## Supplementary material for "The glycoprotein quality control factor Malectin promotes coronavirus replication and viral protein biogenesis": Table S4 (part 3 of 3)

### Sheet: 4-Peptides (continued)
Checked	Confidence	Annotated Sequence	Modifications	Qvality PEP	Qvality q-value	# Protein Groups	# Proteins	# PSMs	Master Protein Accessions	Positions in Master Proteins	Modifications in Master Proteins	# Missed Cleavages	Theo. MH+ [Da]	Abundance Ratio: (Mlec-MHV) / (Mlec-Mock)	Abundance Ratio: (Parental-MHV) / (Mlec-Mock)	Abundance Ratio: (Mlec-MHV) / (Parental-MHV)	Abundance Ratio Adj. P-Value: (Mlec-MHV) / (Mlec-Mock)	Abundance Ratio Adj. P-Value: (Parental-MHV) / (Mlec-Mock)	Abundance Ratio Adj. P-Value: (Mlec-MHV) / (Parental-MHV)	Abundances (Grouped): Mlec-MHV	Abundances (Grouped): Mlec-Mock	Abundances (Grouped): Parental-MHV	Abundances (Grouped) CV [%]: Mlec-MHV	Abundances (Grouped) CV [%]: Mlec-Mock	Abundances (Grouped) CV [%]: Parental-MHV	Quan Info	Found in Sample: [S11] F1: 131C, Sample, Mlec-MHV	Found in Sample: [S12] F1: 132N, Sample, Mlec-MHV	Found in Sample: [S13] F1: 132C, Sample, Mlec-MHV	Found in Sample: [S14] F1: 133N, Sample, Mlec-MHV	Found in Sample: [S15] F1: 133C, Sample, Mlec-MHV	Found in Sample: [S16] F1: 134N, Sample, Mlec-MHV	Found in Sample: [S5] F1: 128C, Sample, Mlec-Mock	Found in Sample: [S6] F1: 129N, Sample, Mlec-Mock	Found in Sample: [S7] F1: 129C, Sample, Mlec-Mock	Found in Sample: [S8] F1: 130N, Sample, Mlec-Mock	Found in Sample: [S9] F1: 130C, Sample, Mlec-Mock	Found in Sample: [S10] F1: 131N, Sample, Mlec-Mock	Found in Sample: [S1] F1: 126, Sample, Parental-MHV	Found in Sample: [S2] F1: 127N, Sample, Parental-MHV	Found in Sample: [S3] F1: 127C, Sample, Parental-MHV	Found in Sample: [S4] F1: 128N, Sample, Parental-MHV	Confidence (by Search Engine): Sequest HT	Percolator q-Value (by Search Engine): Sequest HT	Percolator PEP (by Search Engine): Sequest HT	XCorr (by Search Engine): Sequest HT
FALSE	High	[R].FTDEYQLFEELGK.[G]	1xTMTpro [K13]; 1xTMTpro [N-Term]	0.00158602	0.000234355	1	4	4	Q6PHZ2-1	Q6PHZ2-1 [10-22]		0	2227.18	1.057	1.122	0.942	0.999869	0.999722	0.999872	52.5	49.7	55.7	29.1	15.42	10		High	High	High	High	High	High	High	High	High	High	High	High	High	High	High	High	High	7.166e-05	0.0001481	1.91
FALSE	High	[R].FTEQVEAAVEALSSDPAQPMDENEFIDASR.[L]	1xOxidation [M20]; 1xTMTpro [N-Term]	5.58264e-10	0.000234355	1	1	3	P26231	P26231 [587-616]		0	3616.69	1.046	1.12	0.934	0.999869	0.999722	0.999872	42.2	40.3	45.2	15.92	17.91	13.91		High	High	High	High	High	High	High	High	High	High	High	High	High	High	High	High	High	7.166e-05	5.147e-12	4.33
FALSE	High	[R].AAVPSGASTGIYEALELR.[D]	1xTMTpro [N-Term]	6.60169e-10	0.000234355	2	3	7	P17182; P21550	P17182 [33-50]; P21550 [33-50]		0	2109.15	0.761	0.737	1.032	0.999869	0.999722	0.999872	594.6	781.3	576.2	14.09	8.21	17.98	Shared	High	High	High	High	High	High	High	High	High	High	High	High	High	High	High	High	High	7.166e-05	6.231e-12	5.05
FALSE	High	[R].DAALVVAEAVADK.[A]	1xTMTpro [K13]; 1xTMTpro [N-Term]	5.04846e-06	0.000234355	1	1	3	P46061	P46061 [308-320]		0	1880.1	0.832	0.804	1.034	0.999869	0.999722	0.999872	42.6	51.2	41.2	12.32	14.41	12.94		High	High	High	High	High	High	High	High	High	High	High	High	High	High	High	High	High	7.166e-05	1.947e-07	2.51
FALSE	High	[K].DAAAEYDELAEPQDFQDDPDIVAFR.[K]	1xTMTpro [N-Term]	1.06974e-09	0.000234355	1	2	1	Q8CBY8-1	Q8CBY8-1 [378-402]		0	3144.46	0.797	1.232	0.647	0.999869	0.999722	0.231548	72.6	91.1	112.2	51.37	49.32	30.31		High	High	High	High	High	High	High	High	High	High	High	High	High	High	High	High	High	7.166e-05	1.093e-11	4.34
FALSE	High	[K].FTLDCTHPVEDGIMDAANFEQFLQER.[I]	1xCarbamidomethyl [C5]; 1xOxidation [M14]; 1xTMTpro [N-Term]	0.00211757	0.000234355	1	1	3	P67984	P67984 [21-46]		0	3403.59													No Quan Values	High	High	High	High	High	High	High	High	High	High	High	High	High	High	High	High	High	7.166e-05	0.0002051	2.06
FALSE	High	[R].AAVESLGFILFR.[T]	1xTMTpro [N-Term]	9.27851e-05	0.000234355	1	1	7	Q3TXS7	Q3TXS7 [617-628]		0	1626.95	1.102	0.95	1.16	0.999869	0.999722	0.922302	62.8	57	54.1	13.75	24.05	19.86		High	High	High	High	High	High	High	High	High	High	High	High	High	High	High	High	High	7.166e-05	5.682e-06	2.87
FALSE	High	[R].AAVENLPTFLVELSR.[V]	1xTMTpro [N-Term]	6.88268e-06	0.000234355	1	1	8	P70168	P70168 [28-42]		0	1963.12	0.955	0.865	1.104	0.999869	0.999722	0.999416	122.8	128.7	111.2	17.72	7.87	16.41		High	High	High	High	High	High	High	High	High	High	High	High	High	High	High	High	High	7.166e-05	2.8e-07	3.54
FALSE	High	[K].AAVELVEK.[S]	1xTMTpro [K8]; 1xTMTpro [N-Term]	0.00226181	0.000234355	1	1	3	Q3V3R1	Q3V3R1 [205-212]		0	1466.91	1.155	1.442	0.801	0.999869	0.98952	0.958309	172.7	149.5	215.6	26.25	17.45	13.76		High	High	High	High	High	High	High	High	High	High	High	High	High	High	High	High	High	7.166e-05	0.0002199	2.6
FALSE	High	[R].CVPVVCDSSQESEVK.[S]	2xCarbamidomethyl [C1; C6]; 1xTMTpro [K15]; 1xTMTpro [N-Term]	0.000119618	0.000234355	1	1	1	Q99L04	Q99L04 [58-72]		0	2331.18													No Quan Values	High	High	High	High	High	High	High	High	High	High	High	High	High	High	High	High	High	7.166e-05	7.603e-06	2.54
FALSE	High	[R].AAVEEGIVLGGGCALLR.[C]	1xCarbamidomethyl [C13]; 1xTMTpro [N-Term]	7.61094e-10	0.000234355	1	2	10	P63038-1	P63038-1 [430-446]		0	1989.11	1.102	1.026	1.074	0.999869	0.999722	0.999872	386.9	351.1	360.2	10.07	9.32	10.15		High	High	High	High	High	High	High	High	High	High	High	High	High	High	High	High	High	7.166e-05	7.352e-12	4.26
FALSE	High	[R].AIENIDTLTNLESLFLGK.[N]	1xTMTpro [K18]; 1xTMTpro [N-Term]	0.00158602	0.000234355	1	1	2	Q3UM45	Q3UM45 [201-218]		0	2599.48													No Quan Values	High	High	High	High	High	High	High	High	High	High	High	High	High	High	High	High	High	7.166e-05	0.0001477	1.95
FALSE	High	[R].FTLYNSTDLVNPR.[Q]	1xTMTpro [N-Term]	0.000912209	0.000234355	1	3	1	Q8K202	Q8K202 [56-68]		0	1843.99	0.995	1.084	0.918	0.999869	0.999722	0.999872	112.1	112.6	122.1	11.35	7.68	15.29		High	High	High	High	High	High	High	High	High	High	High	High	High	High	High	High	High	7.166e-05	7.878e-05	2.8
FALSE	High	[R].AAVLGENGR.[V]	1xTMTpro [N-Term]	0.00136212	0.000234355	1	2	2	Q64012	Q64012 [70-78]		0	1190.68	0.935	1.192	0.784	0.999869	0.999722	0.92838	365	390.3	465.4	36.4	59.73	39.09		High	High	High	High	High	High	High	High	High	High	High	High	High	High	High	High	High	7.166e-05	0.0001245	2.77
FALSE	High	[R].DADIGVAEAER.[D]	1xTMTpro [N-Term]	8.18879e-07	0.000234355	1	3	1	Q60634-1	Q60634-1 [178-188]		0	1449.75	0.815	1.059	0.769	0.999869	0.999722	0.892999	207.4	254.5	269.7	17.08	6.39	19.22		High	High	High	High	High	High	High	High	High	High	High	High	High	High	High	High	High	7.166e-05	2.382e-08	2.66
FALSE	High	[K].AAYEAELGDAR.[K]	1xTMTpro [N-Term]	1.73518e-05	0.000234355	1	2	1	P48678-1	P48678-1 [79-89]		0	1469.76	0.66	0.773	0.854	0.999869	0.999722	0.999872	332.6	503.8	389.6	35.42	31.18	24.74		High	High	High	High	High	High	High	High	High	High	High	High	High	High	High	High	High	7.166e-05	8.137e-07	3.43
FALSE	High	[R].FTDDTFDPELAATIGVDFK.[V]	1xTMTpro [K19]; 1xTMTpro [N-Term]	1.17696e-08	0.000234355	1	1	7	P35293	P35293 [28-46]		0	2710.41	1.369	1.216	1.125	0.999869	0.999722	0.980432	290.9	212.5	258.4	16.23	9.94	3.38		High	High	High	High	High	High	High	High	High	High	High	High	High	High	High	High	High	7.166e-05	1.755e-10	4.32
FALSE	High	[K].FSMVLPEVEAALAEIPGVR.[S]	1xTMTpro [N-Term]	1.65931e-06	0.000234355	1	1	4	Q91V64	Q91V64 [184-202]		0	2332.29													No Quan Values	High	High	High	High	High	High	High	High	High	High	High	High	High	High	High	High	High	7.166e-05	5.38e-08	3.36
FALSE	High	[R].ACGVLETIR.[I]	1xCarbamidomethyl [C2]; 1xTMTpro [N-Term]	0.00113469	0.000234355	2	3	1	Q99104; P21271	Q99104 [683-691]; P21271 [681-689]		0	1322.74	0.604	0.993	0.608	0.999869	0.999722	0.21874	196.7	325.5	323.4	68.89	52.74	67.24	Shared	High	High	High	High	High	High	High	High	High	High	High	High	High	High	High	High	High	7.166e-05	0.0001011	3.09
FALSE	High	[K].FSMVLPEVEAALAEIPGVR.[S]	1xOxidation [M3]; 1xTMTpro [N-Term]	4.20459e-06	0.000234355	1	1	6	Q91V64	Q91V64 [184-202]		0	2348.29	1.876	0.339	5.528	0.243303	4.15507e-05	2.745e-15	55.1	29.3	10	29.76	29.31	35.23		High	High	High	High	High	High	High	High	High	High	High	High	High	High	High	High	High	7.166e-05	1.58e-07	2.87
FALSE	High	[K].FSNEEIAMATVTALR.[R]	1xTMTpro [N-Term]	6.4493e-07	0.000234355	1	1	3	P05064	P05064 [244-258]		0	1957.04	0.962	1.019	0.944	0.999869	0.999722	0.999872	97	100.8	102.7	18.67	135.12	23.59		High	High	High	High	High	High	High	High	High	High	High	High	High	High	High	High	High	7.166e-05	1.801e-08	3.7
FALSE	High	[K].FSNEEIAMATVTALR.[R]	1xOxidation [M8]; 1xTMTpro [N-Term]	1.94237e-06	0.000234355	1	1	5	P05064	P05064 [244-258]		0	1973.03	0.943	1.011	0.932	0.999869	0.999835	0.999872	317.1	336.4	340.1	16.1	13.82	11.22		High	High	High	High	High	High	High	High	High	High	High	High	High	High	High	High	High	7.166e-05	6.441e-08	4.7
FALSE	High	[R].DAEDAVYGR.[D]	1xTMTpro [N-Term]	0.00175535	0.000234355	1	3	1	Q6PDM2	Q6PDM2 [66-74]		0	1299.65	0.674	1.066	0.632	0.999869	0.999722	0.297658	133.1	197.5	210.6	18.06	18.67	12.17		High	High	High	High	High	High	High	High	High	High	High	High	High	High	High	High	High	7.166e-05	0.0001663	2.3
FALSE	High	[K].APLATGEDDDDEVPDLVENFDEASK.[N]	1xTMTpro [K25]; 1xTMTpro [N-Term]	5.25244e-10	0.000234355	1	2	6	Q64152-1	Q64152-1 [176-200]		0	3299.59	0.936	0.806	1.161	0.999869	0.999722	0.937749	268.4	286.7	231.1	17.36	18	22.44		High	High	High	High	High	High	High	High	High	High	High	High	High	High	High	High	High	7.166e-05	4.805e-12	4.86
FALSE	High	[K].APILIATDVASR.[G]	1xTMTpro [N-Term]	5.58843e-06	0.000234355	1	3	8	Q61656	Q61656 [392-403]		0	1530.92	0.792	1.008	0.785	0.999869	0.999835	0.92838	298.9	377.6	380.7	18.5	20.48	18		High	High	High	High	High	High	High	High	High	High	High	High	High	High	High	High	High	7.166e-05	2.195e-07	2.86
FALSE	High	[K].EALTYDGALLGDR.[S]	1xTMTpro [N-Term]	0.00189408	0.000234355	1	2	1	Q9WUK2-1	Q9WUK2-1 [97-109]		0	1697.9	0.599	0.458	1.306	0.833865	0.0440109	0.535694	52.9	88.3	40.5	14.02	33.33	12.91		High	High	High	High	High	High	High	High	High	High	High	High	High	High	High	High	High	7.166e-05	0.0001808	2.91
FALSE	High	[K].FSNQETCVEIGESVR.[G]	1xCarbamidomethyl [C7]; 1xTMTpro [N-Term]	2.12838e-06	0.000234355	1	1	1	Q9D7G0	Q9D7G0 [35-49]		0	2059.01	0.927	0.632	1.467	0.999869	0.479625	0.169049	37	40	25.3	28.52	27.83	20.99		High	High	High	High	High	High	High	High	High	High	High	High	High	High	High	High	High	7.166e-05	7.2e-08	2.48
FALSE	High	[K].EALVDTLTGILSPVQEVR.[A]	1xTMTpro [N-Term]	4.37901e-06	0.000234355	1	1	2	Q91YE6	Q91YE6 [23-40]		0	2244.28													No Quan Values	High	High	High	High	High	High	High	High	High	High	High	High	High	High	High	High	High	7.166e-05	1.651e-07	4.35
FALSE	High	[K].FSNQETSVEIGESVR.[G]	1xTMTpro [N-Term]	4.09489e-05	0.000234355	1	1	1	Q9CS42	Q9CS42 [35-49]		0	1986.01	1.003	0.91	1.102	0.999869	0.999722	0.99832	60.1	60	54.6	11.8	29.98	12.52		High	High	High	High	High	High	High	High	High	High	High	High	High	High	High	High	High	7.166e-05	2.204e-06	2.98
FALSE	High	[K].FSPNTSQFLLVSSWDTSVR.[L]	1xTMTpro [N-Term]	4.60247e-05	0.000234355	1	1	3	Q9WVA3	Q9WVA3 [22-40]		0	2475.28													No Quan Values	High	High	High	High	High	High	High	High	High	High	High	High	High	High	High	High	High	7.166e-05	2.515e-06	3.04
FALSE	High	[R].FSPYAFNGGTVLAIAGEDFSIVASDTR.[L]	1xTMTpro [N-Term]	9.44994e-13	0.000234355	1	1	7	O09061	O09061 [29-55]		0	3109.58	1.016	0.942	1.078	0.999869	0.999722	0.999872	62.5	61.5	58	19.34	12.69	11.28		High	High	High	High	High	High	High	High	High	High	High	High	High	High	High	High	High	7.166e-05	3.195e-15	5.78
FALSE	High	[K].APMEFGYVGIDSILEQMR.[R]	2xOxidation [M3; M17]; 1xTMTpro [N-Term]	0.000183283	0.000234355	1	3	1	Q80UG5-1	Q80UG5-1 [270-287]		0	2392.18													No Quan Values	High	High	High	High	High	High	High	High	High	High	High	High	High	High	High	High	High	7.166e-05	1.245e-05	3.17
FALSE	High	[R].FSTETTFLVDK.[Y]	1xTMTpro [K11]; 1xTMTpro [N-Term]	0.00110066	0.000234355	1	1	5	Q5XJY5	Q5XJY5 [497-507]		0	1896.06	1.104	0.916	1.206	0.999869	0.999722	0.831428	82.4	74.6	68.4	9.25	10.08	19.04		High	High	High	High	High	High	High	High	High	High	High	High	High	High	High	High	High	7.166e-05	9.802e-05	2.42
FALSE	High	[K].DADSQNPDAPEGK.[R]	1xTMTpro [K13]; 1xTMTpro [N-Term]	0.000417342	0.000234355	1	1	3	Q8CIE6	Q8CIE6 [399-411]		0	1951.99													No Quan Values	High	High	High	High	High	High	High	High	High	High	High	High	High	High	High	High	High	7.166e-05	3.219e-05	3.69
FALSE	High	[R].DADSGDSQNPPNQPSK.[Q]	1xTMTpro [K16]; 1xTMTpro [N-Term]	3.20872e-05	0.000234355	1	2	1	Q62314	Q62314 [25-40]		0	2265.12	0.928	1.297	0.716	0.999869	0.976721	0.383566	24.1	26	33.7	32.33	21.13	11.7		High	High	High	High	High	High	High	High	High	High	High	High	High	High	High	High	High	7.166e-05	1.661e-06	2.93
FALSE	High	[R].APSWIDTGLSEMR.[L]	1xTMTpro [N-Term]	3.13145e-06	0.000234355	1	1	1	P23927	P23927 [57-69]		0	1766.91	0.543	0.418	1.299	0.849829	0.073941	0.593665	111.7	205.8	86	26.93	16.09	8.93		High	High	High	High	High	High	High	High	High	High	High	High	High	High	High	High	High	7.166e-05	1.119e-07	3.71
FALSE	High	[K].EAINVEQAFQTIAR.[N]	1xTMTpro [N-Term]	9.26946e-09	0.000234355	1	1	8	P51150	P51150 [158-171]		0	1894.04	1.201	1.31	0.916	0.999869	0.999722	0.999872	459.2	382.4	501	13.96	12.85	16.96		High	High	High	High	High	High	High	High	High	High	High	High	High	High	High	High	High	7.166e-05	1.331e-10	3.74
FALSE	High	[R].DANEELNCQDPDVGDMEEEER.[L]	1xCarbamidomethyl [C8]; 1xTMTpro [N-Term]	7.91866e-09	0.000234355	1	2	1	Q3UZ39-1	Q3UZ39-1 [573-593]		0	2798.17	0.85	0.976	0.871	0.999869	0.999722	0.999872	47.9	56.3	55	17.32	19.58	6.26		High	High	High	High	High	High	High	High	High	High	High	High	High	High	High	High	High	7.166e-05	1.107e-10	4.64
FALSE	High	[K].FPEEDEILEK.[D]	1xTMTpro [K10]; 1xTMTpro [N-Term]	0.000113693	0.000234355	1	1	3	Q99L45	Q99L45 [133-142]		0	1857.01	0.712	0.639	1.113	0.999869	0.808438	0.987761	327.5	460.2	294.2	11.61	19.29	14.69		High	High	High	High	High	High	High	High	High	High	High	High	High	High	High	High	High	7.166e-05	7.153e-06	2.46
FALSE	High	[K].EAINLLEPMTNDPVNYVR.[Q]	1xOxidation [M9]; 1xTMTpro [N-Term]	1.61604e-05	0.000234355	1	1	1	Q3TXS7	Q3TXS7 [667-684]		0	2408.25	1.199	1.341	0.894	0.999869	0.965682	0.999872	60	50.1	67.2	15.87	16.19	21.36		High	High	High	High	High	High	High	High	High	High	High	High	High	High	High	High	High	7.166e-05	7.505e-07	2.25
FALSE	High	[K].ADAVQDSEMVELVELEIR.[E]	1xOxidation [M9]; 1xTMTpro [N-Term]	3.62482e-05	0.000234355	1	2	3	Q8BFR5	Q8BFR5 [183-200]		0	2366.21													No Quan Values	High	High	High	High	High	High	High	High	High	High	High	High	High	High	High	High	High	7.166e-05	1.914e-06	2.48
FALSE	High	[K].ANVTVLDTQIR.[K]	1xTMTpro [N-Term]	3.00672e-06	0.000234355	1	3	1	Q69ZN7-1	Q69ZN7-1 [700-710]		0	1533.89	1.107	1.126	0.983	0.999869	0.999722	0.999872	301.2	272.2	306.4	8.38	8.07	8.52		High	High	High	High	High	High	High	High	High	High	High	High	High	High	High	High	High	7.166e-05	1.068e-07	2.98
FALSE	High	[K].DDLSGADIK.[A]	1xTMTpro [K9]; 1xTMTpro [N-Term]	7.34486e-05	0.000234355	1	1	2	P62192	P62192 [388-396]		0	1541.87	0.888	0.923	0.961	0.999869	0.999722	0.999872	176.5	198.8	183.6	9.05	10.66	9.41		High	High	High	High	High	High	High	High	High	High	High	High	High	High	High	High	High	7.166e-05	4.333e-06	2.87
FALSE	High	[K].DDLGGEFTEETIK.[N]	1xTMTpro [K13]; 1xTMTpro [N-Term]	2.92829e-05	0.000234355	1	1	3	O88207	O88207 [394-406]		0	2062.08	1.247	1.784	0.699	0.999869	0.599579	0.60695	228.7	183.3	327	33.73	22.43	32.18		High	High	High	High	High	High	High	High	High	High	High	High	High	High	High	High	High	7.166e-05	1.492e-06	2.66
FALSE	High	[R].EEAESTLQSFR.[Q]	1xTMTpro [N-Term]	1.59322e-06	0.000234355	1	1	7	P20152	P20152 [197-207]		0	1600.81	0.392	0.977	0.402	0.27391	0.999722	0.000529947	418.4	1066	1041.8	80.64	62.38	82.79		High	High	High	High	High	High	High	High	High	High	High	High	High	High	High	High	High	7.166e-05	5.131e-08	3.33
FALSE	High	[K].EEAEPPAEETSQPPPSEPK.[G]	1xTMTpro [K19]; 1xTMTpro [N-Term]	1.10511e-06	0.000234355	1	1	3	Q9JKR6	Q9JKR6 [624-642]		0	2657.34	1.26	1.216	1.036	0.999869	0.999722	0.999872	87.8	69.7	84.7	26.08	29.93	27.53		High	High	High	High	High	High	High	High	High	High	High	High	High	High	High	High	High	7.166e-05	3.363e-08	3.58
FALSE	High	[R].ALEQQVEEMK.[T]	1xTMTpro [K10]; 1xTMTpro [N-Term]	3.24482e-06	0.000234355	1	1	2	Q8VDD5	Q8VDD5 [1529-1538]		0	1813	0.519	1.11	0.467	0.459876	0.999722	0.0014454	47.3	91.2	101.2	64.65	63.53	37.81		High	High	High	High	High	High	High	High	High	High	High	High	High	High	High	High	High	7.166e-05	1.171e-07	3.57
FALSE	High	[R].DDGLFSGDPNWFPK.[K]	1xTMTpro [K14]; 1xTMTpro [N-Term]	8.5977e-05	0.000234355	1	1	3	Q9WVA4	Q9WVA4 [140-153]		0	2203.13	0.761	0.924	0.823	0.999869	0.999722	0.945759	74.6	98	90.6	26.72	28.95	30.96		High	High	High	High	High	High	High	High	High	High	High	High	High	High	High	High	High	7.166e-05	5.194e-06	3.5
FALSE	High	[R].FLENQEQEYVQAVK.[S]	1xTMTpro [K14]; 1xTMTpro [N-Term]	1.20602e-07	0.000234355	1	1	11	P10107	P10107 [13-26]		0	2333.26	0.894	0.845	1.057	0.999869	0.999722	0.999872	449.5	503	425.1	15.56	17.43	14.58		High	High	High	High	High	High	High	High	High	High	High	High	High	High	High	High	High	7.166e-05	2.587e-09	3.99
FALSE	High	[K].FLESGGQDGAGDDEDLDLEEALEPDMEEDDDQK.[A]	1xOxidation [M26]; 1xTMTpro [K33]; 1xTMTpro [N-Term]	1.17455e-11	0.000234355	1	1	1	P09103	P09103 [471-503]		0	4250.87													No Quan Values	Not Found	Not Found	Not Found	Not Found	Not Found	Not Found	Not Found	Not Found	Not Found	Not Found	Not Found	Not Found	Not Found	Not Found	Not Found	Not Found	High	7.166e-05	5.895e-14	6.59
FALSE	High	[R].FLGGTTDTTILEADAVLLGLQEIR.[D]	1xTMTpro [N-Term]	3.84101e-07	0.000234355	1	1	2	Q9CY16	Q9CY16 [152-175]		0	2850.58	0.936	0.896	1.045	0.999869	0.999722	0.999872	51.7	55.2	49.5	3.71	11.5	20.45		High	High	High	High	High	High	High	High	High	High	High	High	High	High	High	High	High	7.166e-05	9.891e-09	2.98
FALSE	High	[R].FLGSNDEEMSYDNNPYIR.[A]	1xTMTpro [N-Term]	3.46281e-05	0.000234355	1	1	1	O88207	O88207 [1766-1783]		0	2468.14	1.001	1.147	0.872	0.999869	0.999722	0.999872	96.3	96.2	110.4	13.96	18.46	23.89		High	High	High	High	High	High	High	High	High	High	High	High	High	High	High	High	High	7.166e-05	1.817e-06	5.24
FALSE	High	[R].FLGSNDEEMSYDNNPYIR.[A]	1xOxidation [M9]; 1xTMTpro [N-Term]	7.62656e-07	0.000234355	1	1	1	O88207	O88207 [1766-1783]		0	2484.13													No Quan Values	High	High	High	High	High	High	High	High	High	High	High	High	High	High	High	High	High	7.166e-05	2.183e-08	4.17
FALSE	High	[R].DDFLGQVDVPLYPLPTENPR.[M]	1xTMTpro [N-Term]	9.60506e-09	0.000234355	1	1	1	P46935	P46935 [159-178]		0	2589.35	1.055	0.977	1.08	0.999869	0.999722	0.999872	54.9	52	50.8	32.06	14.26	27.09		High	High	High	High	High	High	High	High	High	High	High	High	High	High	High	High	High	7.166e-05	1.384e-10	4.13
FALSE	High	[R].DDETMYVESK.[K]	1xTMTpro [K10]; 1xTMTpro [N-Term]	0.000301522	0.000234355	1	1	1	Q9CVB6	Q9CVB6 [148-157]		0	1824.92	0.695	0.766	0.908	0.999869	0.999722	0.999872	78.1	112.4	86	30.71	17.37	31.05		High	High	High	High	High	High	High	High	High	High	High	High	High	High	High	High	High	7.166e-05	2.217e-05	2.05
FALSE	High	[K].FLIWDTAGQER.[F]	1xTMTpro [N-Term]	0.00204374	0.000234355	2	2	2	Q921E2; P35285	Q921E2 [56-66]; P35285 [56-66]		0	1639.88	1.09	0.992	1.099	0.999869	0.999722	0.999872	164.7	151.1	149.9	16.65	12.6	9.16	Shared	High	High	High	High	High	High	High	High	High	High	High	High	High	High	High	High	High	7.166e-05	0.0001972	2.42
FALSE	High	[R].DANEELNCQDPDVGDMEEEER.[L]	1xCarbamidomethyl [C8]; 1xOxidation [M16]; 1xTMTpro [N-Term]	7.75936e-09	0.000234355	1	2	1	Q3UZ39-1	Q3UZ39-1 [573-593]		0	2814.16	1.279	1.271	1.007	0.999869	0.999722	0.999872	71.1	55.6	70.6	21	59.3	38.32		High	High	High	High	High	High	High	High	High	High	High	High	High	High	High	High	High	7.166e-05	1.081e-10	4.76
FALSE	High	[R].DDDYAGFVFGYQSSSR.[F]	1xTMTpro [N-Term]	1.98826e-09	0.000234355	2	2	5	Q03350; P35441	Q03350 [1021-1036]; P35441 [1019-1034]		0	2117.97	1.131	1.246	0.908	0.999869	0.999722	0.999872	600.2	530.6	661.2	11.89	20.44	17	Shared	High	High	High	High	High	High	High	High	High	High	High	High	High	High	High	High	High	7.166e-05	2.241e-11	4.65
FALSE	High	[R].FLEVQYLTGGLIEPDTPGR.[V]	1xTMTpro [N-Term]	6.36459e-09	0.000234355	1	16	9	Q9QXS1-1	Q9QXS1-1 [4531-4549]		0	2409.3	1.002	1.083	0.925	0.999869	0.999722	0.999872	73.4	73.3	79.4	13.89	17.79	19.89		High	High	High	High	High	High	High	High	High	High	High	High	High	High	High	High	High	7.166e-05	8.595e-11	4.33
FALSE	High	[R].FLNSFEELQAEECGILNGCENGR.[C]	2xCarbamidomethyl [C13; C19]; 1xTMTpro [N-Term]	2.50157e-05	0.000234355	1	3	1	Q8CG19-1	Q8CG19-1 [1604-1626]		0	2990.39													No Quan Values	High	High	High	High	High	High	High	High	High	High	High	High	High	High	High	High	High	7.166e-05	1.243e-06	2.54
FALSE	High	[K].DDLYDPTYQDDEGPPPK.[L]	1xTMTpro [K17]; 1xTMTpro [N-Term]	5.44257e-05	0.000234355	1	1	1	P13011	P13011 [51-67]		0	2573.25	1.262	1.197	1.054	0.999869	0.999722	0.999872	40.4	32	38.3	12.07	19.33	14.39		High	High	High	High	High	High	High	High	High	High	High	High	High	High	High	High	High	7.166e-05	3.058e-06	2.51
FALSE	High	[R].FLEEYLSSTPQR.[L]	1xTMTpro [N-Term]	0.000265564	0.000234355	1	1	5	P61804	P61804 [12-23]		0	1773.93	1.307	0.81	1.613	0.999869	0.999722	0.113869	293.1	224.2	181.7	14.65	15.83	15.29		High	High	High	High	High	High	High	High	High	High	High	High	High	High	High	High	High	7.166e-05	1.91e-05	3.49
FALSE	High	[K].FGVEQDVDMVFASFIR.[K]	1xTMTpro [N-Term]	7.86263e-07	0.000234355	1	2	2	P52480	P52480 [231-246]		0	2164.11	0.979	1.022	0.958	0.999869	0.999722	0.999872	57.6	58.8	60.1	27.93	13.24	20		High	High	High	High	High	High	High	High	High	High	High	High	High	High	High	High	High	7.166e-05	2.27e-08	4.16
FALSE	High	[K].FGVEQDVDMVFASFIR.[K]	1xOxidation [M9]; 1xTMTpro [N-Term]	5.1836e-07	0.000234355	1	2	9	P52480	P52480 [231-246]		0	2180.1	0.935	0.917	1.02	0.999869	0.999722	0.999872	358.8	383.9	351.9	24.94	16.9	16.57		High	High	High	High	High	High	High	High	High	High	High	High	High	High	High	High	High	7.166e-05	1.398e-08	4.6
FALSE	High	[K].AIDTIYQTTDFSGIR.[N]	1xTMTpro [N-Term]	0.000235084	0.000234355	1	1	1	O35598	O35598 [253-267]		0	2005.06													No Quan Values	High	High	High	High	High	High	High	High	High	High	High	High	High	High	High	High	High	7.166e-05	1.656e-05	3.29
FALSE	High	[K].DEAAAAAGGEGAAAPGEQAGGAGAEGAAGGEPR.[E]	1xTMTpro [N-Term]	9.35413e-18	0.000234355	1	1	1	P26645	P26645 [187-219]		0	3055.43													No Quan Values	Not Found	High	High	High	High	High	High	High	High	High	High	High	High	Not Found	High	High	High	7.166e-05	5.159e-21	6.22
FALSE	High	[R].DDYEVSCPELDQLVEAALSVPGVYGSR.[M]	1xCarbamidomethyl [C7]; 1xTMTpro [N-Term]	2.55293e-05	0.000234355	1	1	1	Q9R0N0	Q9R0N0 [316-342]		0	3272.6													No Quan Values	High	High	High	High	High	High	High	High	High	High	High	High	High	High	High	High	High	7.166e-05	1.27e-06	3.28
FALSE	High	[K].DDTESLEIFQNEVAR.[Q]	1xTMTpro [N-Term]	1.97819e-09	0.000234355	1	1	2	Q9D1Q6	Q9D1Q6 [271-285]		0	2070.03	1.294	1.302	0.994	0.999869	0.999722	0.999872	167.5	129.5	168.6	20.27	15.37	19.17		High	High	High	High	High	High	High	High	High	High	High	High	High	High	High	High	High	7.166e-05	2.223e-11	3.67
FALSE	High	[K].DDTDDEIAK.[Y]	1xTMTpro [K9]; 1xTMTpro [N-Term]	0.000187046	0.000234355	1	1	1	P35564	P35564 [92-100]		0	1629.85	1.547	1.04	1.488	0.999869	0.999722	0.244194	616.2	398.3	414.2	27.7	32.82	25.76		High	High	High	High	High	High	High	High	High	High	High	High	High	High	High	High	High	7.166e-05	1.278e-05	2.9
FALSE	High	[K].FGYVDFESAEDLEK.[A]	1xTMTpro [K14]; 1xTMTpro [N-Term]	3.94781e-09	0.000234355	1	1	8	P09405	P09405 [351-364]		0	2257.15	0.633	0.652	0.971	0.999869	0.833615	0.999872	391.5	618.7	403.3	13.53	21.98	6.62		High	High	High	High	High	High	High	High	High	High	High	High	High	High	High	High	High	7.166e-05	4.958e-11	3.17
FALSE	High	[K].DDPLTNLNTAFDVAER.[F]	1xTMTpro [N-Term]	8.37382e-09	0.000234355	1	1	3	Q7TPR4	Q7TPR4 [199-214]		0	2095.06	0.75	1.117	0.671	0.999869	0.999722	0.465068	148.4	198	221.2	39.74	48.61	46.6		High	High	High	High	High	High	High	High	High	High	High	High	High	High	High	High	High	7.166e-05	1.178e-10	3.71
FALSE	High	[R].FLAVGLVDNTVR.[I]	1xTMTpro [N-Term]	1.07193e-06	0.000234355	1	2	12	Q921M3-1	Q921M3-1 [604-615]		0	1607.94	0.998	1.301	0.767	0.999869	0.999722	0.885751	173.4	173.7	226	14.73	10.71	7.71		High	High	High	High	High	High	High	High	High	High	High	High	High	High	High	High	High	7.166e-05	3.245e-08	3.47
FALSE	High	[R].ADCSNIDK.[I]	1xCarbamidomethyl [C3]; 1xTMTpro [K8]; 1xTMTpro [N-Term]	0.000272395	0.000234355	1	1	1	Q6PEB6	Q6PEB6 [49-56]		0	1530.81	0.989	0.927	1.067	0.999869	0.999722	0.999872	131.4	132.8	123.1	17.86	19.51	12.29		High	High	High	High	High	High	High	High	High	High	High	High	High	High	High	High	High	7.166e-05	1.971e-05	2.45
FALSE	High	[K].ANTSSDLEK.[D]	1xTMTpro [K9]; 1xTMTpro [N-Term]	3.0966e-05	0.000234355	1	1	1	Q9ERU9	Q9ERU9 [1827-1835]		0	1572.87	0.48	0.911	0.527	0.408475	0.999722	0.0208452	70.2	146.3	133.3	68.39	53.34	67.67		High	High	High	High	High	High	High	High	High	High	High	High	High	High	High	High	High	7.166e-05	1.596e-06	3.05
FALSE	High	[R].ADCGCTYQLR.[V]	2xCarbamidomethyl [C3; C5]; 1xTMTpro [N-Term]	7.76702e-05	0.000234355	1	1	1	Q9QZN4	Q9QZN4 [166-175]		0	1547.73	0.517	0.355	1.455	0.789125	0.0212777	0.252986	130.8	253	89.9	21.06	17.15	17.88		High	High	High	High	High	High	High	High	High	High	High	High	High	High	High	High	High	7.166e-05	4.613e-06	2.69
FALSE	High	[K].DDPVTNLNNAFEVAEK.[Y]	1xTMTpro [K16]; 1xTMTpro [N-Term]	5.62827e-08	0.000234355	1	1	3	P57780	P57780 [219-234]		0	2384.26	0.629	1.358	0.463	0.974793	0.999722	0.00456456	82.1	130.7	177.5	59.83	60.41	51.15		High	High	High	High	High	High	High	High	High	High	High	High	High	High	High	High	High	7.166e-05	1.069e-09	5.04
FALSE	High	[K].FLDGIYVSEK.[G]	1xTMTpro [K10]; 1xTMTpro [N-Term]	3.70681e-07	0.000234355	1	1	9	P51410	P51410 [175-184]		0	1779.02	1.235	0.972	1.271	0.999869	0.999722	0.718706	770.2	623.4	605.8	14.49	12.6	8.75		High	High	High	High	High	High	High	High	High	High	High	High	High	High	High	High	High	7.166e-05	9.481e-09	3.83
FALSE	High	[R].EEALSFVSLVDGYFR.[L]	1xTMTpro [N-Term]	0.000354738	0.000234355	1	1	2	P52332	P52332 [400-414]		0	2036.07	0.995	1.093	0.911	0.999869	0.999722	0.999872	26.4	26.6	29	19.56	34.24	20.44		High	High	High	High	High	High	High	High	High	High	High	High	High	High	High	High	High	7.166e-05	2.675e-05	2.45
FALSE	High	[K].EEAGGGGGGGISEEEAAQYDR.[Q]	1xTMTpro [N-Term]	1.61604e-05	0.000234355	1	2	1	Q9R1T2	Q9R1T2 [5-25]		0	2343.07	0.97	0.952	1.019	0.999869	0.999722	0.999872	34.4	35.5	33.8	17.5	18.19	6.38		High	High	High	High	High	High	High	High	High	High	High	High	High	High	High	High	High	7.166e-05	7.514e-07	3.02
FALSE	High	[R].FLEEEAEK.[M]	1xTMTpro [K8]; 1xTMTpro [N-Term]	0.000198802	0.000234355	1	16	1	Q9QXS1-1	Q9QXS1-1 [2410-2417]		0	1602.89	0.707	1.219	0.58	0.999869	0.999722	0.0796937	72.1	101.9	124.2	46.69	46.12	59.2		High	High	High	High	High	High	High	High	High	High	High	High	High	High	High	High	High	7.166e-05	1.369e-05	2.4
FALSE	High	[K].EAGMQPQLQIR.[G]	1xOxidation [M4]; 1xTMTpro [N-Term]	0.00071857	0.000234355	1	1	6	Q9JKR6	Q9JKR6 [252-262]		0	1590.86	0.854	0.924	0.925	0.999869	0.999722	0.999872	350.6	410.3	379.1	15.03	24.59	30.16		High	High	High	High	High	High	High	High	High	High	High	High	High	High	High	High	High	7.166e-05	5.999e-05	2.79
FALSE	High	[K].ADAVQDSEMVELVELEIR.[E]	1xTMTpro [N-Term]	0.000220062	0.000234355	1	2	3	Q8BFR5	Q8BFR5 [183-200]		0	2350.21													No Quan Values	High	High	High	High	High	High	High	High	High	High	High	High	High	High	High	High	High	7.166e-05	1.535e-05	2.52
FALSE	High	[R].EAAAGNIGGQTVR.[E]	1xTMTpro [N-Term]	7.95096e-08	0.000234355	1	2	1	B2RQC6	B2RQC6 [359-371]		0	1547.85	0.584	0.695	0.84	0.95916	0.97007	0.999872	129.8	222.2	154.5	36.51	26.23	19.1		High	High	High	High	High	High	High	High	High	High	High	High	High	High	High	High	High	7.166e-05	1.601e-09	3.63
FALSE	High	[R].FLVLDEADGLLSQGYSDFINR.[M]	1xTMTpro [N-Term]	2.17201e-11	0.000234355	1	1	1	Q91VR5	Q91VR5 [366-386]		0	2676.38	0.964	0.918	1.051	0.999869	0.999722	0.999872	70.8	73.4	67.3	17.43	9.29	18.91		High	High	High	High	High	High	High	High	High	High	High	High	High	High	High	High	High	7.166e-05	1.204e-13	6.14
FALSE	High	[K].APDEVLLAPR.[T]	1xTMTpro [N-Term]	0.000836788	0.000234355	1	2	1	Q91ZN5	Q91ZN5 [88-97]		0	1384.81	1.199	1.158	1.036	0.999869	0.999722	0.999872	408.2	340.4	394.1	15.89	14.09	9.37		High	High	High	High	High	High	High	High	High	High	High	High	High	High	High	High	High	7.166e-05	7.162e-05	2.86
FALSE	High	[K].FLTALAQDGVINEEALSVTELDR.[I]	1xTMTpro [N-Term]	1.44074e-07	0.000234355	1	2	2	Q9WU78	Q9WU78 [584-606]		0	2808.5	0.976	0.909	1.074	0.999869	0.999722	0.999872	43.4	44.4	40.4	14.96	47.53	11.96		High	High	High	High	High	High	High	High	High	High	High	High	High	High	High	High	High	7.166e-05	3.174e-09	3.5
FALSE	High	[K].DAVITVPAFFNQAER.[R]	1xTMTpro [N-Term]	2.55293e-05	0.000234355	1	1	4	Q9JKR6	Q9JKR6 [171-185]		0	1982.07	1.097	1.24	0.885	0.999869	0.999722	0.999872	296.6	270.3	335.1	9.72	21.13	12.17		High	High	High	High	High	High	High	High	High	High	High	High	High	High	High	High	High	7.166e-05	1.273e-06	3.17
FALSE	High	[K].DAVLNAWAEDVDLR.[V]	1xTMTpro [N-Term]	1.50509e-05	0.000234355	1	2	1	P52480	P52480 [476-489]		0	1890.99	0.734	0.621	1.182	0.999869	0.772161	0.90885	148.5	202.2	125.7	9.45	10.48	24.09		High	High	High	High	High	High	High	High	High	High	High	High	High	High	High	High	High	7.166e-05	6.924e-07	3.73
FALSE	High	[R].EALLGVQEDVDEYVK.[L]	1xTMTpro [K15]; 1xTMTpro [N-Term]	8.58927e-09	0.000234355	1	1	7	Q8BP92	Q8BP92 [45-59]		0	2315.26	1.309	1.513	0.865	0.999869	0.927942	0.999872	557.8	426.2	644.8	30.68	18.05	14.78		High	High	High	High	High	High	High	High	High	High	High	High	High	High	High	High	High	7.166e-05	1.218e-10	4.8
FALSE	High	[R].DAVLFFSESLVPTAR.[K]	1xTMTpro [N-Term]	2.55555e-06	0.000234355	1	1	1	E9PVA8	E9PVA8 [1997-2011]		0	1956.08													No Quan Values	High	High	High	High	High	High	High	High	High	High	High	High	High	High	High	High	High	7.166e-05	8.892e-08	3.24
FALSE	High	[K].FMDTVAEK.[A]	1xTMTpro [K8]; 1xTMTpro [N-Term]	0.000177781	0.000234355	1	1	61	Q06890	Q06890 [429-436]		0	1548.86	1.197	1.191	1.004	0.999869	0.999722	0.999872	10184.9	8511	10139.9	30.77	21.13	15.47		High	High	High	High	High	High	High	High	High	High	High	High	High	High	High	High	High	7.166e-05	1.203e-05	2.78
FALSE	High	[K].DATNVGDEGGFAPNILENK.[E]	1xTMTpro [K19]; 1xTMTpro [N-Term]	7.49581e-10	0.000234355	1	1	2	P17182	P17182 [203-221]		0	2569.34	0.841	0.912	0.922	0.999869	0.999722	0.999872	298	354.2	323.1	25.13	12.25	15.98		High	High	High	High	High	High	High	High	High	High	High	High	High	High	High	High	High	7.166e-05	7.254e-12	6
FALSE	High	[R].DAPDGPSVEAEPEYTFEGLR.[Q]	1xTMTpro [N-Term]	0.00132127	0.000234355	1	16	2	Q9QXS1-1	Q9QXS1-1 [2775-2794]		0	2483.19	1.059	1.366	0.775	0.999869	0.999722	0.898911	139.4	131.7	179.9	7.66	8.53	5.29		High	High	High	High	High	High	High	High	High	High	High	High	High	High	High	High	High	7.166e-05	0.0001203	3.1
FALSE	High	[K].EEAAAGSGSTGEGDGK.[A]	1xTMTpro [K16]; 1xTMTpro [N-Term]	5.21001e-07	0.000234355	1	1	1	P14685	P14685 [37-52]		0	2031.01	0.868	0.885	0.981	0.999869	0.999722	0.999872	48.5	55.9	49.4	21.51	5.93	19.1		High	High	High	High	High	High	High	High	High	High	High	High	High	High	High	High	High	7.166e-05	1.411e-08	4.43
FALSE	High	[K].EDVGTVVGIDLGTTYSCVGVFK.[N]	1xCarbamidomethyl [C17]; 1xTMTpro [K22]; 1xTMTpro [N-Term]	4.14088e-11	0.000234355	1	1	51	P20029	P20029 [26-47]		0	2924.56	1.127	1.346	0.837	0.999869	0.999722	0.999872	452.1	401.2	540.2	19.25	24.65	26.55		High	High	High	High	High	High	High	High	High	High	High	High	High	High	High	High	High	7.166e-05	2.536e-13	4.48
FALSE	High	[K].FMDTVAEK.[A]	1xOxidation [M2]; 1xTMTpro [K8]; 1xTMTpro [N-Term]	0.00115796	0.000234355	1	1	35	Q06890	Q06890 [429-436]		0	1564.85	1.735	2.192	0.792	0.856502	0.195498	0.939846	6960.2	4012	8792.5	34.6	41.22	27.15		High	High	High	High	High	High	High	High	High	High	High	High	High	High	High	High	High	7.166e-05	0.0001038	2.2
FALSE	High	[K].DASDDLDDLNFFNQK.[K]	1xTMTpro [K15]; 1xTMTpro [N-Term]	0.000722228	0.000234355	1	1	2	Q99L45	Q99L45 [65-79]		0	2365.18	0.877	0.749	1.17	0.999869	0.976721	0.904028	55.1	62.8	47	7.16	15.33	23.72		High	High	High	High	High	High	High	High	High	High	High	High	High	High	High	High	High	7.166e-05	6.052e-05	2.97
FALSE	High	[R].ALEPEEGNPQTEAQENGPER.[E]	1xTMTpro [N-Term]	1.37213e-09	0.000234355	1	1	5	Q8BGC0-1	Q8BGC0-1 [481-500]		0	2499.19	0.844	1.212	0.696	0.999869	0.999722	0.593665	355	420.8	509.9	12.76	22.71	8.42		High	High	High	High	High	High	High	High	High	High	High	High	High	High	High	High	High	7.166e-05	1.457e-11	5.24
FALSE	High	[K].FNADEFEDMVAEK.[R]	1xOxidation [M9]; 1xTMTpro [K13]; 1xTMTpro [N-Term]	0.00023991	0.000234355	1	1	5	Q6ZWV3	Q6ZWV3 [176-188]		0	2169.07	1.057	1.2	0.881	0.999869	0.999722	0.999872	454.8	430.2	516.4	9.72	10.51	10.51		High	High	High	High	High	High	High	High	High	High	High	High	High	High	High	High	High	7.166e-05	1.701e-05	3.06
FALSE	High	[R].DAVIYPILVEFTR.[E]	1xTMTpro [N-Term]	5.34405e-07	0.000234355	1	1	22	Q9JKR6	Q9JKR6 [439-451]		0	1840.05	1.39	1.484	0.937	0.999869	0.956742	0.999872	1397.2	1005	1490.9	12.2	15.89	29.47		High	High	High	High	High	High	High	High	High	High	High	High	High	High	High	High	High	7.166e-05	1.452e-08	3.19
FALSE	High	[K].ACLISLGYDVENDR.[Q]	1xCarbamidomethyl [C2]; 1xTMTpro [N-Term]	8.2305e-07	0.000234355	1	1	5	P57780	P57780 [793-806]		0	1928.97	0.736	1.06	0.695	0.999869	0.999722	0.587478	187.7	254.9	270.1	37.73	48.34	32.26		High	High	High	High	High	High	High	High	High	High	High	High	High	High	High	High	High	7.166e-05	2.388e-08	3.24
FALSE	High	[K].EAIEGTYIDK.[K]	1xTMTpro [K10]; 1xTMTpro [N-Term]	1.65762e-05	0.000234355	1	1	2	P62281	P62281 [49-58]		0	1746.98													No Quan Values	High	High	High	High	High	High	High	High	High	High	High	High	High	High	High	High	High	7.166e-05	7.706e-07	2.25
FALSE	High	[R].ADALQAGASQFETSAAK.[L]	1xTMTpro [K17]; 1xTMTpro [N-Term]	1.65257e-07	0.000234355	1	2	6	P63024	P63024 [54-70]		0	2274.22	0.952	1.051	0.906	0.999869	0.999722	0.999872	127.9	134.3	141.2	11.67	11.83	10.67		High	High	High	High	High	High	High	High	High	High	High	High	High	High	High	High	High	7.166e-05	3.72e-09	3.62
FALSE	High	[K].DANGNSFATR.[L]	1xTMTpro [N-Term]	1.92273e-06	0.000234355	1	1	3	P62702	P62702 [212-221]		0	1356.68	0.912	0.84	1.086	0.999869	0.999722	0.999872	210.2	230.4	193.6	15.43	16.47	17.05		High	High	High	High	High	High	High	High	High	High	High	High	High	High	High	High	High	7.166e-05	6.382e-08	2.83
FALSE	High	[R].DANLTALAAIGPR.[K]	1xTMTpro [N-Term]	5.36025e-05	0.000234355	1	1	3	G5E8Z2	G5E8Z2 [779-791]		0	1586.92	1.088	1.069	1.017	0.999869	0.999722	0.999872	26.2	24.1	25.8	13.01	24.44	26.94		High	High	High	High	High	High	High	High	High	High	High	High	High	High	High	High	High	7.166e-05	2.999e-06	2.34
FALSE	High	[K].DANLYISGLPR.[T]	1xTMTpro [N-Term]	1.14396e-05	0.000234355	1	1	1	P70372	P70372 [105-115]		0	1522.85	0.608	0.744	0.818	0.999869	0.999722	0.984653	204.7	336.6	250.3	28.46	34.86	16.56		High	High	High	High	High	High	High	High	High	High	High	High	High	High	High	High	High	7.166e-05	5.031e-07	3.27
FALSE	High	[R].DDDPYCVACFGELFAPK.[C]	2xCarbamidomethyl [C6; C9]; 1xTMTpro [K17]; 1xTMTpro [N-Term]	1.51276e-05	0.000234355	1	1	2	Q9R059	Q9R059 [204-220]		0	2612.27	0.832	0.941	0.885	0.999869	0.999722	0.999872	93	111.8	105.2	16.74	20.7	3.79		High	High	High	High	High	High	High	High	High	High	High	High	High	High	High	High	High	7.166e-05	6.939e-07	3.09
FALSE	High	[K].DDDDVVIGK.[V]	1xTMTpro [K9]; 1xTMTpro [N-Term]	5.81417e-05	0.000234355	1	1	2	Q9CVB6	Q9CVB6 [171-179]		0	1583.88	0.869	1.254	0.693	0.999869	0.999722	0.540194	118.8	136.6	171.4	24.55	27.66	26.52		High	High	High	High	High	High	High	High	High	High	High	High	High	High	High	High	High	7.166e-05	3.291e-06	2.72
FALSE	High	[K].APDIILLDEATSALDTSNER.[A]	1xTMTpro [N-Term]	2.82598e-05	0.000234355	1	1	1	Q9DC29	Q9DC29 [744-763]		0	2448.28	1.147	1.281	0.895	0.999869	0.999722	0.999872	73.4	64	82	25.41	12.88	17.85		High	High	High	High	High	High	High	High	High	High	High	High	High	High	High	High	High	7.166e-05	1.428e-06	2.75
FALSE	High	[K].DDATLSGK.[R]	1xTMTpro [K8]; 1xTMTpro [N-Term]	0.000828335	0.000234355	1	1	1	Q3UHX2	Q3UHX2 [165-172]		0	1414.8	0.811	0.63	1.287	0.999869	0.789423	0.67146	176.1	217.1	136.8	18.62	27.87	5.3		High	High	High	High	High	High	High	High	High	High	High	High	High	High	High	High	High	7.166e-05	7.075e-05	2.87
FALSE	High	[K].ADAEGESDLENSR.[K]	1xTMTpro [N-Term]	3.9559e-06	0.000234355	1	1	1	P26039	P26039 [842-854]		0	1696.79	0.786	0.971	0.809	0.999869	0.999722	0.900242	48.6	61.9	60.1	31.06	22.31	19.1		High	High	High	High	High	High	High	High	High	High	High	High	High	High	High	High	High	7.166e-05	1.468e-07	3.09
FALSE	High	[R].ADAAPTVSIFPPS.[-]	1xTMTpro [N-Term]	0.000411032	0.000234355	1	1	2	P84750	P84750 [109-121]		0	1576.85	0.998	1.239	0.805	0.999869	0.999722	0.964885	312.6	313.3	388.2	7.71	20.19	5.56		High	High	High	High	High	High	High	High	High	High	High	High	High	High	High	High	High	7.166e-05	3.169e-05	2.99
FALSE	High	[K].DCSIYGEDTVTDEEGK.[F]	1xCarbamidomethyl [C2]; 1xTMTpro [K16]; 1xTMTpro [N-Term]	2.55293e-05	0.000234355	1	1	1	Q6GQT9	Q6GQT9 [979-994]		0	2426.15	1.309	0.94	1.393	0.999869	0.999722	0.383566	147.6	112.8	106	14.91	13.55	11.33		High	High	High	High	High	High	High	High	High	High	High	High	High	High	High	High	High	7.166e-05	1.276e-06	2.83
FALSE	High	[K].DCAVIVTQK.[K]	1xCarbamidomethyl [C2]; 1xTMTpro [K9]; 1xTMTpro [N-Term]	0.000224579	0.000234355	1	1	5	Q9QUM9	Q9QUM9 [46-54]		0	1641.95	1.021	0.943	1.083	0.999869	0.999722	0.999872	421.9	413.3	389.6	9.34	15.46	14.27		High	High	High	High	High	High	High	High	High	High	High	High	High	High	High	High	High	7.166e-05	1.572e-05	2.47
FALSE	High	[K].DAYSSFGSR.[DGS]	1xTMTpro [N-Term]	0.00194271	0.000234355	1	3	1	Q62167	Q62167 [67-75]		0	1293.64	0.703	0.729	0.963	0.999869	0.999722	0.999872	170.4	242.5	176.9	24.37	14.77	13.56		High	High	High	High	High	High	High	High	High	High	High	High	High	High	High	High	High	7.166e-05	0.000186	2.58
FALSE	High	[K].DCVGPEVENACANPAAGTVILLENLR.[F]	2xCarbamidomethyl [C2; C11]; 1xTMTpro [N-Term]	1.1615e-10	0.000234355	1	1	5	P09411	P09411 [98-123]		0	3086.56	0.895	0.816	1.097	0.999869	0.999722	0.999872	111.6	124.7	101.7	12.18	12.49	9.97		High	High	High	High	High	High	High	High	High	High	High	High	High	High	High	High	High	7.166e-05	8.336e-13	5.42
FALSE	High	[R].VLSTSTDLEAAVADALK.[K]	1xTMTpro [K17]; 1xTMTpro [N-Term]	0.00275597	0.00043725	1	1	1	Q80TV8-1	Q80TV8-1 [790-806]		0	2312.32													No Quan Values	High	High	High	High	High	High	High	High	High	High	High	High	High	High	High	High	High	0.0001304	0.0002735	2.03
FALSE	High	[K].QILSADDK.[T]	1xTMTpro [K8]; 1xTMTpro [N-Term]	0.00362248	0.00043725	1	1	1	Q9Z1Z2	Q9Z1Z2 [157-164]		0	1497.88													No Quan Values	High	High	High	High	High	High	High	High	High	High	High	High	High	High	High	High	High	0.0001304	0.0003709	2.15
FALSE	High	[K].QIEEQTK.[K]	1xTMTpro [K7]; 1xTMTpro [N-Term]	0.00324077	0.00043725	1	1	1	P26041	P26041 [353-359]		0	1483.86	0.548	0.665	0.824	0.513725	0.739723	0.916229	40.7	74.2	49.3	39.79	28.34	33.1		High	High	High	High	High	High	High	High	High	High	High	High	High	High	High	High	High	0.0001304	0.0003285	2.19
FALSE	High	[R].VLIALLAR.[N]	1xTMTpro [N-Term]	0.00247782	0.00043725	1	1	1	Q8K297	Q8K297 [49-56]		0	1172.8	1.386	2.167	0.639	0.974793	0.0420992	0.188261	55.6	40.2	87	20.97	29.84	35.88		High	High	High	High	High	High	High	High	High	High	High	High	High	High	High	High	High	0.0001304	0.0002435	2.16
FALSE	High	[K].GLLSAEVAR.[L]	1xTMTpro [N-Term]	0.00570948	0.00043725	1	16	1	Q9QXS1-1	Q9QXS1-1 [3857-3865]		0	1219.73	0.85	1.22	0.697	0.999869	0.999722	0.596382	224.1	263.6	321.5	25.13	14.23	21.99		High	High	High	High	High	High	High	High	High	High	High	High	High	High	High	High	High	0.00018	0.0006081	2.58
FALSE	High	[R].QIEEQTVK.[A]	1xTMTpro [K8]; 1xTMTpro [N-Term]	0.00375308	0.00043725	1	1	1	P26043	P26043 [353-360]		0	1582.93	0.706	0.775	0.911	0.999869	0.999722	0.999872	47.3	67.1	52	29.86	26.22	50.52		High	High	High	High	High	High	High	High	High	High	High	High	High	High	High	High	High	0.0001304	0.0003855	2.42
FALSE	High	[R].EASVTPSNLWGGQGLLGVSIR.[F]	1xTMTpro [N-Term]	0.00411085	0.00043725	1	2	1	Q99JX3	Q99JX3 [81-101]		0	2445.34													No Quan Values	High	High	High	High	High	High	High	High	High	High	High	High	High	High	Not Found	High	High	0.0001304	0.000426	1.89
FALSE	High	[R].ALEQQVEEMK.[T]	1xOxidation [M9]; 1xTMTpro [K10]; 1xTMTpro [N-Term]	0.0078457	0.00043725	1	1	2	Q8VDD5	Q8VDD5 [1529-1538]		0	1829	1.063	1.204	0.883	0.999869	0.999722	0.999872	84	79.1	95.2	21.92	15.52	1.89		High	High	High	High	High	High	High	High	High	High	High	High	High	High	High	High	High	0.00018	0.0008656	2.41
FALSE	High	[R].EAESLIAK.[K]	1xTMTpro [K8]; 1xTMTpro [N-Term]	0.00493143	0.00043725	1	1	7	P80314	P80314 [112-119]		0	1468.89	0.864	0.888	0.973	0.999869	0.999722	0.999872	53.1	61.5	54.6	15.26	15.15	13.92		High	High	High	High	High	High	High	High	High	High	High	High	High	High	High	High	High	0.00018	0.0005196	2.53
FALSE	High	[K].EAAEMGK.[G]	1xTMTpro [K7]; 1xTMTpro [N-Term]	0.00600516	0.00043725	1	2	11	P10126	P10126 [45-51]		0	1343.75	0.554	0.4	1.386	0.89455	0.0627726	0.428361	1255.6	2266.3	906.2	24.03	19.59	15.14		High	High	High	High	High	High	High	High	High	High	High	High	High	High	High	High	High	0.00018	0.0006442	2.35
FALSE	High	[K].QIAEEDFYEK.[L]	1xTMTpro [K10]; 1xTMTpro [N-Term]	0.00255431	0.00043725	1	1	1	Q61881	Q61881 [326-335]		0	1879.99	0.999	0.873	1.145	0.999869	0.999722	0.958309	252.6	252.8	220.6	17.34	7.77	9.09		High	High	High	High	High	High	High	High	High	High	High	High	High	High	High	High	High	0.0001304	0.0002524	4.16
FALSE	High	[K].EAIDSYIK.[A]	1xTMTpro [K8]; 1xTMTpro [N-Term]	0.0031758	0.00043725	1	1	1	Q68FD5	Q68FD5 [1123-1130]		0	1546.9	0.947	1.251	0.757	0.999869	0.999722	0.859012	365.5	385.9	482.9	20.48	22.07	10.46		High	High	High	High	High	High	High	High	High	High	High	High	High	High	High	High	High	0.0001304	0.0003204	2.77
FALSE	High	[R].QAVDVSPLR.[R]	1xTMTpro [N-Term]	0.0058851	0.00043725	1	1	1	P97461	P97461 [137-145]		0	1288.75	0.758	0.822	0.923	0.999869	0.999722	0.999872	266.7	351.8	289.1	16.84	28.66	14.14		High	High	High	High	High	High	High	High	High	High	High	High	High	High	High	High	High	0.00018	0.0006288	2.5
FALSE	High	[R].QDVYDLLK.[T]	1xTMTpro [K8]; 1xTMTpro [N-Term]	0.0024653	0.00043725	1	1	2	Q3TXS7	Q3TXS7 [491-498]		0	1601.94	0.763	0.854	0.893	0.999869	0.999722	0.999872	261.7	343.2	293.2	15.56	12.73	12.41		High	High	High	High	High	High	High	High	High	High	High	High	High	High	High	High	High	0.0001304	0.0002421	2.7
FALSE	High	[R].ALGLAEEDEED.[-]	1xTMTpro [N-Term]	0.00314381	0.00043725	1	1	1	P47802	P47802 [307-317]		0	1494.71	1.176	1.064	1.105	0.999869	0.999722	0.990468	88.1	74.9	79.7	21.67	17.84	23.65		High	High	High	High	High	High	High	High	High	High	High	High	High	High	High	High	High	0.0001304	0.0003168	2.32
FALSE	High	[R].QINLSNIR.[A]	1xTMTpro [N-Term]	0.00876527	0.00043725	1	1	2	Q78PY7	Q78PY7 [48-55]		0	1261.75	1.145	1.131	1.012	0.999869	0.999722	0.999872	529.4	462.2	522.9	22.59	5.79	11.15		High	High	High	High	High	High	High	High	High	High	High	High	High	High	High	High	High	0.00018	0.00098	2.37
FALSE	High	[K].EAFVVEEWVK.[E]	1xTMTpro [K10]; 1xTMTpro [N-Term]	0.00615866	0.00043725	1	1	3	O55029	O55029 [803-812]		0	1844.04	1.203	0.991	1.215	0.999869	0.999835	0.802254	40.6	33.8	33.4	14.33	23.51	10.84		High	High	High	High	High	High	High	High	High	High	High	High	High	High	High	High	High	0.00018	0.0006608	1.97
FALSE	High	[R].EASIYTGITLSEYFR.[D]	1xTMTpro [N-Term]	0.003586	0.00043725	1	2	1	P50516-1	P50516-1 [324-338]		0	2054.08													No Quan Values	High	High	High	High	High	High	High	High	High	High	High	High	High	High	High	High	High	0.0001304	0.0003656	1.73
FALSE	High	[K].EAVAAEAK.[D]	1xTMTpro [K8]; 1xTMTpro [N-Term]	0.00249041	0.00043725	1	1	1	Q9JL35	Q9JL35 [114-121]		0	1396.83													No Quan Values	High	High	High	High	High	High	High	High	High	High	High	High	High	High	High	High	High	0.0001304	0.0002447	3.13
FALSE	High	[R].VLGIQVDTDGSGR.[S]	1xTMTpro [N-Term]	0.00776701	0.00043725	1	1	1	P49718	P49718 [295-307]		0	1620.89													No Quan Values	High	High	High	High	High	High	High	High	High	High	High	High	High	High	High	High	High	0.00018	0.0008541	1.72
FALSE	High	[K].EALELLK.[T]	1xTMTpro [K7]; 1xTMTpro [N-Term]	0.00537372	0.00043725	1	1	6	P17182	P17182 [222-228]		0	1423.9	0.802	0.854	0.939	0.999869	0.999722	0.999872	280	349.4	298.3	23.07	19.46	15.14		High	High	High	High	High	High	High	High	High	High	High	High	High	High	High	High	High	0.00018	0.0005693	2.14
FALSE	High	[R].EDAVLEYLK.[I]	1xTMTpro [K9]; 1xTMTpro [N-Term]	0.00727431	0.00043725	1	1	2	P26041	P26041 [185-193]		0	1687.98	0.981	1.124	0.873	0.999869	0.999722	0.999872	89.1	90.8	102.1	22.27	18.56	9.66		High	High	High	High	High	High	High	High	High	High	High	High	High	High	High	High	High	0.00018	0.0007928	1.85
FALSE	High	[K].QIIVDPLSFSEER.[F]	1xTMTpro [N-Term]	0.00261984	0.00043725	1	1	1	P26231	P26231 [288-300]		0	1837	1.094	1.12	0.977	0.999869	0.999722	0.999872	39.6	36.2	40.5	25.59	10.47	19.79		High	High	High	High	High	High	High	High	High	High	High	High	High	High	High	High	High	0.0001304	0.0002595	2.8
FALSE	High	[K].EAADPLASK.[L]	1xTMTpro [K9]; 1xTMTpro [N-Term]	0.00286993	0.00043725	1	1	4	Q9JIF7	Q9JIF7 [704-712]		0	1509.88	0.962	1.055	0.911	0.999869	0.999722	0.999872	620.1	644.8	680.4	22.52	26.6	19.31		High	High	High	High	High	High	High	High	High	High	High	High	High	High	High	High	High	0.0001304	0.0002869	1.81
FALSE	High	[K].QIFLGGVDR.[H]	1xTMTpro [N-Term]	0.00264652	0.00043725	1	1	2	P48962	P48962 [97-105]		0	1308.76	1.202	1.349	0.891	0.999869	0.999722	0.999872	412.2	342.9	462.6	18.98	16.81	7.61		High	High	High	High	High	High	High	High	High	High	High	High	High	High	High	High	High	0.0001304	0.0002626	2.56
FALSE	High	[K].DLGYIYFYQR.[V]	1xTMTpro [N-Term]	0.00364085	0.00043725	1	1	1	P56399	P56399 [846-855]		0	1641.86													No Quan Values	High	High	High	High	High	High	High	High	High	High	High	High	High	High	High	High	High	0.0001304	0.0003724	2.57
FALSE	High	[K].DYSSGFGGK.[Y]	1xTMTpro [K9]; 1xTMTpro [N-Term]	0.00252856	0.00043725	1	1	3	Q60598	Q60598 [153-161]		0	1525.81	0.636	1.089	0.584	0.925141	0.999722	0.0544013	48.9	76.9	83.7	56.74	37.89	50.69		High	High	High	High	High	High	High	High	High	High	High	High	High	High	High	High	High	0.0001304	0.0002494	1.95
FALSE	High	[K].VELQELNDR.[F]	1xTMTpro [N-Term]	0.00353197	0.00043725	1	2	2	P20152	P20152 [105-113]		0	1419.78	0.49	1.222	0.401	0.677402	0.999722	0.000525789	234.5	478.1	584.3	75.53	59.04	61.87		High	High	High	High	High	High	High	High	High	High	High	High	High	High	High	High	High	0.0001304	0.0003595	2.83
FALSE	High	[K].TALIHDGLAR.[G]	1xTMTpro [N-Term]	0.00270069	0.00043725	1	1	5	P63323	P63323 [24-33]		0	1370.81	0.871	0.838	1.04	0.999869	0.999722	0.999872	36.7	42.2	35.3	18.8	14.38	18.59		High	High	High	High	High	High	High	High	High	High	High	High	High	High	High	High	High	0.0001304	0.0002682	1.92
FALSE	High	[K].DEFPEVYVPTVFENYVADIEVDGK.[Q]	1xTMTpro [K24]; 1xTMTpro [N-Term]	0.00314381	0.00043725	1	1	3	P62746	P62746 [28-51]		0	3382.72	0.982	0.987	0.995	0.999869	0.999748	0.999872	25.4	25.8	25.5	3.96	21.68	14.71		High	High	High	High	High	High	High	High	High	High	High	High	High	High	High	High	High	0.0001304	0.0003164	1.52
FALSE	High	[K].ANSNLVLQADR.[S]	1xTMTpro [N-Term]	0.00308078	0.00043725	1	1	1	Q6P4T2	Q6P4T2 [15-25]		0	1504.84	0.834	1.098	0.759	0.999869	0.999722	0.742647	70.4	84.4	92.7	35.11	38.79	41.06		High	High	High	High	High	High	High	High	High	High	High	High	High	High	High	High	High	0.0001304	0.0003104	2.58
FALSE	High	[K].ANSVFEDLSVTLR.[Q]	1xTMTpro [N-Term]	0.00765045	0.00043725	1	1	1	Q9CYN9	Q9CYN9 [141-153]		0	1754.96	1.222	1.238	0.987	0.999869	0.999722	0.999872	34.4	28.1	34.8	20.14	9.58	31.01		High	High	High	High	High	High	High	High	High	High	High	High	High	High	High	High	High	0.00018	0.0008413	1.94
FALSE	High	[R].VEGGFDQYR.[A]	1xTMTpro [N-Term]	0.00386875	0.00043725	1	1	1	Q8K268	Q8K268 [688-696]		0	1374.7													No Quan Values	High	High	High	High	High	High	High	High	High	High	High	High	High	High	High	High	High	0.0001304	0.0003967	2.11
FALSE	High	[R].VEGDVDVPK.[T]	1xTMTpro [K9]; 1xTMTpro [N-Term]	0.00641241	0.00043725	1	1	1	Q9EST1	Q9EST1 [89-97]		0	1565.9	1.106	1.081	1.024	0.999869	0.999722	0.999872	159.4	144.1	155.7	65.59	127.96	17.07		High	High	High	High	High	High	High	High	High	High	High	High	High	High	High	High	High	0.00018	0.00069	1.84
FALSE	High	[R].DDPSTIEK.[L]	1xTMTpro [K8]; 1xTMTpro [N-Term]	0.00498152	0.00043725	1	2	2	P60766-2	P60766-2 [121-128]		0	1512.84	0.854	1.09	0.783	0.999869	0.999722	0.92838	613.3	718.1	783	21.61	14.18	1.86		High	High	High	High	High	High	High	High	High	High	High	High	High	High	High	High	High	0.00018	0.0005253	2.54
FALSE	High	[K].TDLGAATGSK.[R]	1xTMTpro [K10]; 1xTMTpro [N-Term]	0.00261984	0.00043725	1	1	2	Q9CRB2	Q9CRB2 [112-121]		0	1528.88	0.749	0.922	0.812	0.999869	0.999722	0.937543	83.6	111.6	102.9	23.66	29.43	17.25		High	High	High	High	High	High	High	High	High	High	High	High	High	High	High	High	High	0.0001304	0.0002587	1.78
FALSE	High	[K].DDIENMVK.[N]	1xOxidation [M6]; 1xTMTpro [K8]; 1xTMTpro [N-Term]	0.00402851	0.00043725	1	1	1	P38647	P38647 [556-563]		0	1587.85	1.776	1.77	1.004	0.833865	0.623197	0.999872	289.1	162.8	288	23.09	9.46	16.94		High	High	High	High	High	High	High	High	High	High	High	High	High	High	High	High	High	0.0001304	0.0004159	2.17
FALSE	High	[K].DDIENMVK.[N]	1xTMTpro [K8]; 1xTMTpro [N-Term]	0.00628426	0.00043725	1	1	1	P38647	P38647 [556-563]		0	1571.86													No Quan Values	High	High	High	High	High	High	High	High	High	High	High	High	High	High	High	High	High	0.00018	0.0006769	2
FALSE	High	[K].VEEVVYDLSIR.[G]	1xTMTpro [N-Term]	0.00252856	0.00043725	1	1	1	Q62348	Q62348 [205-215]		0	1625.91	0.942	0.851	1.107	0.999869	0.999722	0.999016	111.1	117.9	100.3	11.37	5.58	21.5		High	High	High	High	High	High	High	High	High	High	High	High	High	High	High	High	High	0.0001304	0.0002493	2.02
FALSE	High	[K].DAVQAVK.[R]	1xTMTpro [K7]; 1xTMTpro [N-Term]	0.00634802	0.00043725	1	3	4	Q4PJX1-1	Q4PJX1-1 [299-305]		0	1338.82	0.628	0.927	0.677	0.999869	0.999722	0.502994	213.4	339.9	315.1	53.46	35.45	34.45		High	High	High	High	High	High	High	High	High	High	High	High	High	High	High	High	High	0.00018	0.0006828	2.3
FALSE	High	[K].DASVVGFFR.[D]	1xTMTpro [N-Term]	0.00329036	0.00043725	1	1	2	P27773	P27773 [153-161]		0	1301.72	1.218	1.318	0.924	0.999869	0.999722	0.999872	387.8	318.5	419.7	25.86	18.25	20.19		High	High	High	High	High	High	High	High	High	High	High	High	High	High	High	High	High	0.0001304	0.0003323	2.38
FALSE	High	[R].TEMEDLMSSK.[D]	2xOxidation [M3; M7]; 1xTMTpro [K10]; 1xTMTpro [N-Term]	0.00304974	0.00043725	1	1	1	Q8VDD5	Q8VDD5 [1504-1513]		0	1810.91	0.641	1.419	0.451	0.999869	0.999722	0.00447942	173.6	271.1	384.6	44.44	33.33	44.29		High	High	High	High	High	High	High	High	High	High	High	High	High	High	High	High	High	0.0001304	0.0003065	3.21
FALSE	High	[R].DASNWSTEK.[L]	1xTMTpro [K9]; 1xTMTpro [N-Term]	0.00379125	0.00043725	1	1	1	Q8BK64	Q8BK64 [31-39]		0	1645.87	0.793	0.548	1.447	0.999869	0.273649	0.220763	84.5	106.5	58.4	7.03	16.1	9.79		High	High	High	High	High	High	High	High	High	High	High	High	High	High	High	High	High	0.0001304	0.0003888	1.67
FALSE	High	[K].APDFVFYAPR.[L]	1xTMTpro [N-Term]	0.00825117	0.00043725	3	3	7	P26043; P26041; P26040	P26043 [264-273]; P26041 [264-273]; P26040 [264-273]		0	1486.8	0.866	0.915	0.946	0.999869	0.999722	0.999872	127.2	146.9	134.4	13.77	13.92	10.33	Shared	High	High	High	High	High	High	High	High	High	High	High	High	High	High	High	High	High	0.00018	0.0009147	2.36
FALSE	High	[K].TEVSLTLTNK.[F]	1xTMTpro [K10]; 1xTMTpro [N-Term]	0.00327375	0.00043725	1	1	1	Q9JKF1	Q9JKF1 [1359-1368]		0	1714.02	0.724	0.889	0.815	0.999869	0.999722	0.928274	55.9	77.2	68.6	28.41	16.7	25.88		High	High	High	High	High	High	High	High	High	High	High	High	High	High	High	High	High	0.0001304	0.0003312	2.8
FALSE	High	[K].VEEAYDLAR.[R]	1xTMTpro [N-Term]	0.00320812	0.00043725	1	1	1	O55234	O55234 [208-216]		0	1369.73													No Quan Values	High	High	High	High	High	High	High	High	High	High	High	High	High	High	High	High	High	0.0001304	0.0003236	2.07
FALSE	High	[R].APFDLFENR.[K]	1xTMTpro [N-Term]	0.00585546	0.00043725	1	1	2	P07901	P07901 [348-356]		0	1412.75	0.745	0.73	1.02	0.999869	0.999722	0.999872	281.4	377.8	276	14.21	13.5	10.74		High	High	High	High	High	High	High	High	High	High	High	High	High	High	High	High	High	0.00018	0.000627	3.31
FALSE	High	[R].VEAQLSSDTK.[A]	1xTMTpro [K10]; 1xTMTpro [N-Term]	0.00628426	0.00043725	1	1	1	Q9DBZ1	Q9DBZ1 [224-233]		0	1685.96	1.316	1.02	1.29	0.999869	0.999722	0.688361	169.6	128.8	131.5	19.22	26.36	18.32		High	High	High	High	High	High	High	High	High	High	High	High	High	High	High	High	High	0.00018	0.000675	2.16
FALSE	High	[K].TAFDDAIAELDTLNEDSYK.[D]	1xTMTpro [K19]; 1xTMTpro [N-Term]	0.00439017	0.00043725	1	1	2	P61982	P61982 [199-217]		0	2739.39	0.863	1.005	0.859	0.999869	0.999722	0.980432	30.4	35.3	35.4	10.04	23.48	12.42		High	High	High	High	High	High	High	High	High	High	High	High	High	High	High	High	High	0.0001304	0.0004553	2.48
FALSE	High	[K].DAEDWFFSK.[T]	1xTMTpro [K9]; 1xTMTpro [N-Term]	0.00628426	0.00043725	1	1	7	Q9QWL7	Q9QWL7 [270-278]		0	1752.91	1.094	1.428	0.766	0.999869	0.999722	0.88372	239.9	219.2	312.9	108.44	76.75	81.81		High	High	High	High	High	High	High	High	High	High	High	High	High	High	High	High	High	0.00018	0.0006764	1.97
FALSE	High	[K].DELTESPK.[Y]	1xTMTpro [K8]; 1xTMTpro [N-Term]	0.00837682	0.00043725	1	1	1	Q9CY58	Q9CY58 [229-236]		0	1526.86	0.88	0.832	1.057	0.999869	0.999722	0.999872	53.3	60.6	50.4	23	28.4	9.58		High	High	High	High	High	High	High	High	High	High	High	High	High	High	High	High	High	0.00018	0.0009297	2.13
FALSE	High	[K].ANQELGLALDSWDLDFYTK.[R]	1xTMTpro [K19]; 1xTMTpro [N-Term]	0.00351414	0.00043725	1	1	1	Q5SUR0	Q5SUR0 [187-205]		0	2807.47													No Quan Values	High	High	High	High	High	High	High	High	High	High	High	High	High	High	High	High	High	0.0001304	0.0003582	1.69
FALSE	High	[K].AMQGLTGR.[K]	1xTMTpro [N-Term]	0.00651023	0.00043725	1	1	4	P26369	P26369 [445-452]		0	1137.64	1.06	1.325	0.8	0.999869	0.999722	0.95813	447.9	422.3	559.8	25.76	18.66	12.43		High	High	High	High	High	High	High	High	High	High	High	High	High	High	High	High	High	0.00018	0.0007044	2.36
FALSE	High	[K].AMTGVEQWPYR.[A]	1xTMTpro [N-Term]	0.0032244	0.00043725	1	1	2	P80318	P80318 [428-438]		0	1641.84	0.785	0.782	1.004	0.999869	0.999722	0.999872	39.3	50.1	39.2	19.29	4.68	12.49		High	High	High	High	High	High	High	High	High	High	High	High	High	High	High	High	High	0.0001304	0.0003252	1.67
FALSE	High	[K].SSELQTIK.[T]	1xTMTpro [K8]; 1xTMTpro [N-Term]	0.00907972	0.00043725	1	2	2	Q64012	Q64012 [184-191]		0	1513.91	1.012	1.05	0.964	0.999869	0.999722	0.999872	114.1	112.7	118.4	28.5	40.5	37.1		High	High	High	High	High	High	High	High	High	High	High	High	High	High	High	High	High	0.00018	0.001015	1.84
FALSE	High	[R].VFEDESGK.[H]	1xTMTpro [K8]; 1xTMTpro [N-Term]	0.00390809	0.00043725	1	2	1	Q9DD18	Q9DD18 [54-61]		0	1518.83	1.03	1.102	0.935	0.999869	0.999722	0.999872	196.1	190.4	209.7	10.02	9	4.96		High	High	High	High	High	High	High	High	High	High	High	High	High	High	High	High	High	0.0001304	0.0004026	1.7
FALSE	High	[K].VFASLPQVER.[G]	1xTMTpro [N-Term]	0.00249041	0.00043725	1	1	8	O88342	O88342 [8-17]		0	1449.84	0.804	0.761	1.056	0.999869	0.999722	0.999872	515.7	641.2	488.2	9.96	11.92	4.77		High	High	High	High	High	High	High	High	High	High	High	High	High	High	High	High	High	0.0001304	0.0002459	2.43
FALSE	High	[K].DIAAYIK.[K]	1xTMTpro [K7]; 1xTMTpro [N-Term]	0.00419485	0.00043725	1	1	1	Q9D0M5	Q9D0M5 [37-43]		0	1401.86	0.869	1.059	0.82	0.999869	0.999722	0.970365	109.8	126.4	133.9	9.26	5.48	3.16		High	High	High	High	High	High	High	High	High	High	High	High	High	High	High	High	High	0.0001304	0.0004343	2.42
FALSE	High	[K].DGVTVAK.[S]	1xTMTpro [K7]; 1xTMTpro [N-Term]	0.0052929	0.00043725	1	1	13	P63038-1	P63038-1 [76-82]		0	1297.8	1.321	1.294	1.021	0.999869	0.999722	0.999872	2232.2	1689.3	2185.6	32.72	18.71	17.17		High	High	High	High	High	High	High	High	High	High	High	High	High	High	High	High	High	0.00018	0.000561	2.41
FALSE	High	[R].SSVATTSGK.[A]	1xTMTpro [K9]; 1xTMTpro [N-Term]	0.0033747	0.00043725	1	5	1	Q80X50	Q80X50 [798-806]		0	1445.85	0.867	0.916	0.946	0.999869	0.999722	0.999872	40	46.1	42.2	30.29	20.62	12.75		High	High	High	High	High	High	High	High	High	High	High	High	High	High	High	High	High	0.0001304	0.0003423	1.81
FALSE	High	[K].DGTELELK.[E]	1xTMTpro [K8]; 1xTMTpro [N-Term]	0.00568072	0.00043725	1	1	1	Q3U9G9	Q3U9G9 [43-50]		0	1512.88	1.035	0.906	1.142	0.999869	0.999722	0.961883	228	220.3	199.6	10.58	21.5	11.76		High	High	High	High	High	High	High	High	High	High	High	High	High	High	High	High	High	0.00018	0.0006044	2.53
FALSE	High	[K].STDEVDSK.[R]	1xTMTpro [K8]; 1xTMTpro [N-Term]	0.00388837	0.00043725	1	2	1	Q62261-1	Q62261-1 [1452-1459]		0	1488.8	0.711	1.222	0.582	0.999869	0.999722	0.143816	182.4	256.6	313.6	52.01	29.9	63.59		High	High	High	High	High	High	High	High	High	High	High	High	High	High	High	High	High	0.0001304	0.0004004	2.51
FALSE	High	[K].STLFWGAR.[Y]	1xTMTpro [N-Term]	0.00727431	0.00043725	1	4	2	Q9EST1	Q9EST1 [45-52]		0	1241.7	1.045	0.975	1.072	0.999869	0.999722	0.999872	432	413.6	403	34.07	27.72	10.45		High	High	High	High	High	High	High	High	High	High	High	High	High	High	High	High	High	0.00018	0.0007963	1.92
FALSE	High	[K].VEQVPIVDIMFNDFGEASQK.[F]	1xTMTpro [K20]; 1xTMTpro [N-Term]	0.00485723	0.00043725	1	1	3	O88207	O88207 [1807-1826]		0	2874.52													No Quan Values	High	High	High	High	High	High	High	High	High	High	High	High	High	High	High	High	High	0.0001304	0.0005084	1.79
FALSE	High	[K].STLPDADRER.[E]	1xTMTpro [N-Term]	0.00292866	0.00043725	1	1	5	P57780	P57780 [576-585]		1	1463.78	0.72	1.185	0.608	0.999869	0.999722	0.217743	201.4	279.6	331.3	42.45	47.68	30.71		High	High	High	High	High	High	High	High	High	High	High	High	High	High	High	High	High	0.0001304	0.0002937	3.59
FALSE	High	[R].STPLTAAPGGR.[G]	1xTMTpro [N-Term]	0.0034964	0.00043725	1	1	2	O88384	O88384 [97-107]		0	1331.76	1.056	1.173	0.9	0.999869	0.999722	0.999872	194.2	183.9	215.6	11.46	7.36	18.81		High	High	High	High	High	High	High	High	High	High	High	High	High	High	High	High	High	0.0001304	0.0003568	1.97
FALSE	High	[K].DGDLIATK.[E]	1xTMTpro [K8]; 1xTMTpro [N-Term]	0.00443479	0.00043725	1	1	2	O35887	O35887 [166-173]		0	1440.86	1.455	1.776	0.819	0.999869	0.609592	0.984653	582.5	400.4	711.2	24.89	21.53	19.56		High	High	High	High	High	High	High	High	High	High	High	High	High	High	High	High	High	0.0001304	0.0004628	2.98
FALSE	High	[K].DGALEEQIER.[L]	1xTMTpro [N-Term]	0.00812739	0.00043725	1	1	1	Q3UYV9	Q3UYV9 [685-694]		0	1463.77													No Quan Values	High	High	High	High	High	High	High	High	High	High	High	High	High	High	High	High	High	0.00018	0.0009004	1.83
FALSE	High	[R].SVSDNDIR.[K]	1xTMTpro [N-Term]	0.00304974	0.00043725	1	1	1	Q01853	Q01853 [746-753]		0	1209.64	0.92	0.802	1.148	0.999869	0.999722	0.952381	151.5	164.6	132	16.59	31.72	7.54		High	High	High	High	High	High	High	High	High	High	High	High	High	High	High	High	High	0.0001304	0.0003074	2.63
FALSE	High	[K].DFELDVLEEAYTTEHWLVR.[I]	1xTMTpro [N-Term]	0.00347875	0.00043725	1	1	11	P46978	P46978 [672-690]		0	2669.34	1.086	1.271	0.855	0.999869	0.979998	0.964885	19.2	17.6	22.4	18.34	21.96	13.14		High	High	High	High	High	High	High	High	High	High	High	High	High	High	High	High	High	0.0001304	0.0003534	1.42
FALSE	High	[K].DEVFGTVK.[E]	1xTMTpro [K8]; 1xTMTpro [N-Term]	0.00309642	0.00043725	1	1	1	Q91YR1	Q91YR1 [119-126]		0	1502.87													No Quan Values	High	High	High	High	High	High	High	High	High	High	High	High	High	High	High	High	High	0.0001304	0.0003117	2.38
FALSE	High	[K].VEITTEK.[I]	1xTMTpro [K7]; 1xTMTpro [N-Term]	0.00488184	0.00043725	1	1	1	Q9CXY9	Q9CXY9 [310-316]		0	1427.86													No Quan Values	High	High	High	High	High	High	High	High	High	High	High	High	High	High	High	High	High	0.00018	0.0005136	1.98
FALSE	High	[R].DEQSEEK.[K]	1xTMTpro [K7]; 1xTMTpro [N-Term]	0.0058851	0.00043725	1	1	2	Q8VDD5	Q8VDD5 [1577-1583]		0	1472.77	0.624	1.127	0.554	0.884578	0.999722	0.0251591	46.3	74.2	83.7	87.94	66.67	88.05		High	High	High	High	High	High	High	High	High	High	High	High	High	High	High	High	High	0.00018	0.0006272	2.14
FALSE	High	[K].TAAFALPVLER.[L]	1xTMTpro [N-Term]	0.00398797	0.00043725	1	2	1	Q921N6-1	Q921N6-1 [235-245]		0	1491.89	0.893	0.954	0.936	0.999869	0.999722	0.999872	50.7	56.7	54.1	10.65	8.68	24.24		High	High	High	High	High	High	High	High	High	High	High	High	High	High	High	High	High	0.0001304	0.0004104	1.76
FALSE	High	[R].TLAEINANR.[A]	1xTMTpro [N-Term]	0.00396785	0.00043725	1	1	1	O88487	O88487 [591-599]		0	1305.74													No Quan Values	High	High	High	High	High	High	High	High	High	High	High	High	High	High	High	High	High	0.0001304	0.0004082	2.51
FALSE	High	[K].TIDDLEDK.[L]	1xTMTpro [K8]; 1xTMTpro [N-Term]	0.00335766	0.00043725	1	1	1	P21107-2	P21107-2 [216-223]		0	1556.87	0.535	0.976	0.548	0.833865	0.999722	0.0729075	148.3	277.3	270.7	79.46	58.12	76.89		High	High	High	High	High	High	High	High	High	High	High	High	High	High	High	High	High	0.0001304	0.0003405	2.46
FALSE	High	[K].TIDDLEEK.[L]	1xTMTpro [K8]; 1xTMTpro [N-Term]	0.00242811	0.00043725	1	1	4	Q6IRU2	Q6IRU2 [216-223]		0	1570.88	0.476	0.826	0.577	0.59479	0.999722	0.131626	239.4	502.8	415.2	83.48	60.57	84.97		High	High	High	High	High	High	High	High	High	High	High	High	High	High	High	High	High	0.0001304	0.0002389	3.48
FALSE	High	[K].TSETLSQAGQK.[A]	1xTMTpro [K11]; 1xTMTpro [N-Term]	0.00478414	0.00043725	1	3	1	Q62393-1	Q62393-1 [138-148]		0	1757.99													No Quan Values	High	High	High	High	High	High	High	High	High	High	High	High	High	High	High	High	High	0.0001304	0.0005028	1.38
FALSE	High	[K].VAVGQEQAFSVNTR.[G]	1xTMTpro [N-Term]	0.00903412	0.00043725	1	2	1	Q8VHX6-1	Q8VHX6-1 [979-992]		0	1809.98													No Quan Values	High	High	High	High	High	High	High	High	High	High	High	High	High	High	High	High	High	0.00018	0.001011	1.76
FALSE	High	[R].TSVETALR.[A]	1xTMTpro [N-Term]	0.00829285	0.00043725	1	1	2	P47754	P47754 [122-129]		0	1180.69	0.465	0.946	0.491	0.529616	0.999722	0.0173359	184.6	397.4	376.1	56.11	47.16	38.28		High	High	High	High	High	High	High	High	High	High	High	High	High	High	High	High	High	0.00018	0.0009166	2.27
FALSE	High	[K].TTDGYLLR.[L]	1xTMTpro [N-Term]	0.00415264	0.00043725	1	1	2	P97351	P97351 [129-136]		0	1242.7	1.046	0.998	1.048	0.999869	0.999722	0.999872	426.2	407.5	406.9	20.51	6.62	4.82		High	High	High	High	High	High	High	High	High	High	High	High	High	High	High	High	High	0.0001304	0.0004307	2.45
FALSE	High	[K].TTGFCTNR.[K]	1xCarbamidomethyl [C5]; 1xTMTpro [N-Term]	0.00568072	0.00043725	1	2	4	Q61245-1	Q61245-1 [56-63]		0	1260.63	0.881	2.165	0.407	0.999869	0.21537	0.000677855	745.4	846.1	1832.1	34.45	32.55	29.68		High	High	High	High	High	High	High	High	High	High	High	High	High	High	High	High	High	0.00018	0.0006045	1.66
FALSE	High	[K].AVAEEPPGLR.[S]	1xTMTpro [N-Term]	0.00660953	0.00043725	1	1	1	Q6P542	Q6P542 [163-172]		0	1342.76	0.866	0.857	1.011	0.999869	0.999722	0.999872	184.8	213.4	182.8	16.67	14.65	20.01		High	High	High	High	High	High	High	High	High	High	High	High	High	High	High	High	High	0.00018	0.0007137	1.63
FALSE	High	[K].TVAYTEK.[K]	1xTMTpro [K7]; 1xTMTpro [N-Term]	0.00691654	0.00043725	1	1	7	P27773	P27773 [219-225]		0	1419.83	1.654	1.46	1.133	0.925141	0.976721	0.972419	2495.8	1508.8	2202.2	20.67	29.93	26.33		High	High	High	High	High	High	High	High	High	High	High	High	High	High	High	High	High	0.00018	0.0007529	2.16
FALSE	High	[K].TVDGPSGK.[L]	1xTMTpro [K8]; 1xTMTpro [N-Term]	0.00742251	0.00043725	1	1	5	P16858	P16858 [185-192]		0	1368.8	1.091	1.14	0.957	0.999869	0.999722	0.999872	1561.9	1431.7	1632.4	26.77	19.25	14.08		High	High	High	High	High	High	High	High	High	High	High	High	High	High	High	High	High	0.00018	0.0008124	2.5
FALSE	High	[K].VASDLEVEQNTEAVR.[E]	1xTMTpro [N-Term]	0.0033747	0.00043725	1	1	1	Q8K298	Q8K298 [529-543]		0	1964.03	1.263	1.29	0.98	0.999869	0.999722	0.999872	115	91	117.4	26.84	14.56	10.81		High	High	High	High	High	High	High	High	High	High	High	High	High	High	High	High	High	0.0001304	0.0003417	2.34
FALSE	High	[R].TVEALYK.[F]	1xTMTpro [K7]; 1xTMTpro [N-Term]	0.00772796	0.00043725	1	1	2	Q8VEM8	Q8VEM8 [236-242]		0	1431.87	1.197	1.358	0.882	0.999869	0.999722	0.999872	195.2	163.1	221.4	33.65	16.09	12.84		High	High	High	High	High	High	High	High	High	High	High	High	High	High	High	High	High	0.00018	0.0008496	2.41
FALSE	High	[K].VANSGITR.[V]	1xTMTpro [N-Term]	0.00585546	0.00043725	1	1	2	P80315	P80315 [233-240]		0	1121.66	0.678	0.68	0.997	0.999869	0.771006	0.999872	44.1	65	44.2	13.66	25.12	16.18		High	High	High	High	High	High	High	High	High	High	High	High	High	High	High	High	High	0.00018	0.0006238	2.37
FALSE	High	[R].TVESEAASYLDQISR.[Y]	1xTMTpro [N-Term]	0.00245284	0.00043725	1	1	1	P61290	P61290 [167-181]		0	1973.01	1.34	1.614	0.83	0.999869	0.655749	0.984653	109.3	81.6	131.7	51.07	27.42	19.95		High	High	High	High	High	High	High	High	High	High	High	High	High	High	High	High	High	0.0001304	0.0002415	2.44
FALSE	High	[R].VAIEPGVPR.[E]	1xTMTpro [N-Term]	0.00898875	0.00043725	1	1	2	Q64442	Q64442 [92-100]		0	1241.75													No Quan Values	High	High	High	High	High	High	High	High	High	High	High	High	High	High	High	High	High	0.00018	0.001006	2.25
FALSE	High	[K].TVQFEENGR.[K]	1xTMTpro [N-Term]	0.00454832	0.00043725	1	1	1	P80318	P80318 [182-190]		0	1383.72													No Quan Values	High	High	High	High	High	High	High	High	High	High	High	High	High	High	High	High	High	0.0001304	0.0004752	2.5
FALSE	High	[R].ATAFNEQVDK.[F]	1xTMTpro [K10]; 1xTMTpro [N-Term]	0.00441242	0.00043725	1	1	3	Q8VEE4	Q8VEE4 [244-253]		0	1730.96	1.047	1.065	0.983	0.999869	0.999722	0.999872	90.2	86.1	91.8	15.55	19.74	27.56		High	High	High	High	High	High	High	High	High	High	High	High	High	High	High	High	High	0.0001304	0.0004591	2.45
FALSE	High	[K].TVVAPMLDSR.[A]	1xTMTpro [N-Term]	0.00540093	0.00043725	1	1	1	Q8K297	Q8K297 [181-190]		0	1392.78	1.194	1.298	0.92	0.999869	0.999722	0.999872	180	150.7	195.6	14.05	24.84	22.96		High	High	High	High	High	High	High	High	High	High	High	High	High	High	High	High	High	0.00018	0.000574	2.85
FALSE	High	[K].TVVAPMLDSR.[A]	1xOxidation [M6]; 1xTMTpro [N-Term]	0.00551116	0.00043725	1	1	1	Q8K297	Q8K297 [181-190]		0	1408.78	1.949	3.222	0.605	0.605499	0.00677254	0.206822	213.5	109.5	352.9	19.51	47.47	49.71		High	High	High	High	High	High	High	High	High	High	High	High	High	High	High	High	High	0.00018	0.0005849	1.95
FALSE	High	[R].ASQEDETYDFTTDYI.[-]	1xTMTpro [N-Term]	0.00241584	0.00043725	1	2	1	Q8CI11	Q8CI11 [524-538]		0	2101.94													No Quan Values	High	High	High	High	High	High	High	High	High	High	High	High	High	High	High	High	High	0.0001304	0.0002366	2.35
FALSE	High	[K].ASNIVMLR.[M]	1xTMTpro [N-Term]	0.004346	0.00043725	1	2	3	Q99KG3	Q99KG3 [127-134]		0	1207.72	0.893	0.912	0.979	0.999869	0.999722	0.999872	333.9	373.9	340.9	10.55	15.8	10.23		High	High	High	High	High	High	High	High	High	High	High	High	High	High	High	High	High	0.0001304	0.0004522	1.8
FALSE	High	[K].ASNEDVTK.[A]	1xTMTpro [K8]; 1xTMTpro [N-Term]	0.00251578	0.00043725	1	2	1	Q99JF8	Q99JF8 [128-135]		0	1471.82	0.568	0.513	1.108	0.766063	0.166892	0.987463	61.4	108	55.4	24.98	36.82	23.57		High	High	High	High	High	High	High	High	High	High	High	High	High	High	High	High	High	0.0001304	0.0002475	1.98
FALSE	High	[R].ASGQPQSAAASGDK.[A]	1xTMTpro [K14]; 1xTMTpro [N-Term]	0.00671033	0.00043725	1	2	1	Q9EPJ9	Q9EPJ9 [149-162]		0	1883.01													No Quan Values	High	High	High	High	High	High	High	High	High	High	High	High	High	High	High	High	High	0.00018	0.0007253	1.78
FALSE	High	[R].TQSQLAVR.[I]	1xTMTpro [N-Term]	0.00867744	0.00043725	1	1	1	Q9JIY5	Q9JIY5 [433-440]		0	1206.71	1.074	1.107	0.97	0.999869	0.999722	0.999872	262	244	270.2	19.24	12.67	8.81		High	High	High	High	High	High	High	High	High	High	High	High	High	High	High	High	High	0.00018	0.0009681	2.3
FALSE	High	[R].TQIMNADQR.[R]	1xTMTpro [N-Term]	0.00388837	0.00043725	1	2	1	P21271	P21271 [1262-1270]		0	1380.72	0.597	0.806	0.74	0.974793	0.999722	0.740642	103.5	173.4	139.7	59.78	49.02	64.16		High	High	High	High	High	High	High	High	High	High	High	High	High	High	High	High	High	0.0001304	0.0004001	2.44
FALSE	High	[K].TQLEINGR.[N]	1xTMTpro [N-Term]	0.00863384	0.00043725	1	5	1	Q8C181	Q8C181 [77-84]		0	1234.71	0.76	0.788	0.964	0.999869	0.999722	0.999872	143.7	189.2	149.1	20.91	21.71	12.91		High	High	High	High	High	High	High	High	High	High	High	High	High	High	High	High	High	0.00018	0.0009588	1.98
FALSE	High	[R].AVIEAEK.[I]	1xTMTpro [K7]; 1xTMTpro [N-Term]	0.00534664	0.00043725	1	1	2	Q91X78	Q91X78 [214-220]		0	1367.84	1.425	0.978	1.456	0.999869	0.999722	0.289085	231.7	162.6	159.1	15.08	14.94	14.94		High	High	High	High	High	High	High	High	High	High	High	High	High	High	High	High	High	0.00018	0.0005659	2.44
FALSE	High	[R].DAALMVTNDGATILK.[N]	1xTMTpro [K15]; 1xTMTpro [N-Term]	0.00320812	0.00043725	1	1	1	P80314	P80314 [58-72]		0	2141.21													No Quan Values	High	High	High	High	High	High	High	High	High	High	High	High	High	High	High	High	High	0.0001304	0.0003246	1.99
FALSE	High	[K].CSDFTEEICR.[R]	2xCarbamidomethyl [C1; C9]; 1xTMTpro [N-Term]	0.00315977	0.00043725	1	2	1	Q9D6R2	Q9D6R2 [351-360]		0	1620.73	1.187	1.221	0.973	0.999869	0.999722	0.999872	75.9	64	78.1	23.36	14.55	12.58		High	High	High	High	High	High	High	High	High	High	High	High	High	High	High	High	High	0.0001304	0.0003183	2.26
FALSE	High	[R].TLGGLEMELR.[L]	1xOxidation [M7]; 1xTMTpro [N-Term]	0.00400819	0.00043725	1	1	1	Q9JKR6	Q9JKR6 [269-278]		0	1438.79	1.641	2.143	0.766	0.928348	0.22465	0.882672	376.3	229.3	491.5	22.1	33.37	43.4		High	High	High	High	High	High	High	High	High	High	High	High	High	High	High	High	High	0.0001304	0.0004122	2.26
FALSE	High	[K].CIWTITVPEGQTVSLSFR.[V]	1xCarbamidomethyl [C1]; 1xTMTpro [N-Term]	0.00712904	0.00043725	1	1	2	Q61398	Q61398 [62-79]		0	2398.28													No Quan Values	High	High	High	High	High	High	High	High	High	High	High	High	High	High	High	High	High	0.00018	0.0007749	1.63
FALSE	High	[K].TLINILTER.[S]	1xTMTpro [N-Term]	0.00523969	0.00043725	1	1	1	O35639	O35639 [40-48]		0	1376.84	0.86	0.743	1.157	0.999869	0.999722	0.942634	261.6	304.3	226.1	30.45	29.65	36.48		High	High	High	High	High	High	High	High	High	High	High	High	High	High	High	High	High	0.00018	0.0005525	2.45
FALSE	High	[K].TLPAQGMGTAEVLER.[L]	1xOxidation [M7]; 1xTMTpro [N-Term]	0.00270069	0.00043725	1	1	1	Q8R0X7	Q8R0X7 [115-129]		0	1893.01	1.316	1.171	1.124	0.999869	0.999722	0.975607	51.1	38.8	45.4	29.25	57.3	23.94		High	High	High	High	High	High	High	High	High	High	High	High	High	High	High	High	High	0.0001304	0.0002679	1.95
FALSE	High	[K].AYDLVVDWPVTLVR.[E]	1xTMTpro [N-Term]	0.0060968	0.00043725	1	1	1	Q9DCS9	Q9DCS9 [36-49]		0	1950.1	1.092	0.963	1.134	0.999869	0.999722	0.963449	51.5	47.1	45.4	22.7	5.81	14.15		High	High	High	High	High	High	High	High	High	High	High	High	High	High	High	High	High	0.00018	0.000652	2.77
FALSE	High	[K].AQEIAPGDK.[A]	1xTMTpro [K9]; 1xTMTpro [N-Term]	0.00808655	0.00043725	1	1	2	Q9CR16	Q9CR16 [333-341]		0	1536.89													No Quan Values	High	High	High	High	High	High	High	High	High	High	High	High	High	High	High	High	High	0.00018	0.000894	2.15
FALSE	High	[R].VDGDNIYVR.[H]	1xTMTpro [N-Term]	0.00488184	0.00043725	1	1	1	O70318	O70318 [600-608]		0	1354.73													No Quan Values	High	High	High	High	High	High	High	High	High	High	High	High	High	High	High	High	High	0.00018	0.0005115	2.32
FALSE	High	[K].TITPQNAPR.[E]	1xTMTpro [N-Term]	0.00244044	0.00043725	1	3	3	Q8K019-1	Q8K019-1 [303-311]		0	1301.75	0.696	1.106	0.63	0.999869	0.999722	0.244798	97.4	139.9	154.7	61.88	51.29	54.16		High	High	High	High	High	High	High	High	High	High	High	High	High	High	High	High	High	0.0001304	0.0002395	2.57
FALSE	High	[R].SSAYESLMEIVK.[N]	1xOxidation [M8]; 1xTMTpro [K12]; 1xTMTpro [N-Term]	0.00562363	0.00043725	1	1	2	P70168	P70168 [526-537]		0	1981.08	1.019	1.021	0.999	0.999869	0.999722	0.999872	71	69.7	71.1	12.59	3.6	19.21		High	High	High	High	High	High	High	High	High	High	High	High	High	High	High	High	High	0.00018	0.000597	1.59
FALSE	High	[R].TITSSYYR.[G]	1xTMTpro [N-Term]	0.0078457	0.00043725	2	2	1	P62821; Q9D1G1	P62821 [75-82]; Q9D1G1 [72-79]		0	1294.7													Shared	High	High	High	High	High	High	High	High	High	High	High	High	High	High	High	High	High	0.00018	0.0008657	2.37
FALSE	High	[RK].TITTAYYR.[G]	1xTMTpro [N-Term]	0.00521328	0.00043725	2	7	2	P61028; P35276	P61028 [72-79]; P35276 [86-93]		0	1292.72	1.212	1.336	0.908	0.999869	0.999722	0.999872	835.8	689.4	921	16.04	8.39	16.48	Shared	High	High	High	High	High	High	High	High	High	High	High	High	High	High	High	High	High	0.00018	0.0005495	3.41
FALSE	High	[K].TIYTPGSTVLYR.[I]	1xTMTpro [N-Term]	0.00371529	0.00043725	1	1	1	P01027-1	P01027-1 [138-149]		0	1674.94													No Quan Values	Not Found	Not Found	Not Found	Not Found	Not Found	Not Found	Not Found	Not Found	Not Found	Not Found	Not Found	Not Found	Not Found	Not Found	Not Found	Not Found	High	0.0001304	0.0003808	2.61
FALSE	High	[R].VDELTTDLEILK.[A]	1xTMTpro [K12]; 1xTMTpro [N-Term]	0.00267347	0.00043725	1	2	2	O08788-1	O08788-1 [332-343]		0	1997.17	1.072	1.196	0.896	0.999869	0.999722	0.999872	88.1	82.2	98.3	10.82	16.39	10.95		High	High	High	High	High	High	High	High	High	High	High	High	High	High	High	High	High	0.0001304	0.0002649	1.97
FALSE	High	[R].AVVIVDDR.[G]	1xTMTpro [N-Term]	0.00788534	0.00043725	2	3	1	Q8VIJ6; Q99K48	Q8VIJ6 [392-399]; Q99K48 [179-186]		0	1190.71	0.652	0.862	0.756	0.999869	0.999722	0.856718	290	445	383.6	23.05	35.64	33.69	Shared	High	High	High	High	High	High	High	High	High	High	High	High	High	High	High	High	High	0.00018	0.000869	2.84
FALSE	High	[K].AQETQDESAVLWLDEIQGGIWQSNK.[D]	1xTMTpro [K25]; 1xTMTpro [N-Term]	0.00308078	0.00043725	1	1	1	Q9JKF1	Q9JKF1 [591-615]		0	3453.78	0.903	0.655	1.379	0.999869	0.574153	0.365985	16.2	17.9	11.7	22.81	23.49	48.43		High	High	High	High	High	High	High	High	High	High	High	High	High	High	High	High	High	0.0001304	0.0003105	1.66
FALSE	High	[K].AVQADQER.[E]	1xTMTpro [N-Term]	0.00471214	0.00043725	1	1	2	Q922Q8	Q922Q8 [150-157]		0	1220.66	1.553	1.087	1.428	0.915915	0.999722	0.303326	143.2	92.2	100.2	21.55	15.79	20.01		High	High	High	High	High	High	High	High	High	High	High	High	High	High	High	High	High	0.0001304	0.0004932	2.04
FALSE	High	[K].VDDSSGSIGR.[R]	1xTMTpro [N-Term]	0.00480838	0.00043725	1	1	1	Q9CZD3	Q9CZD3 [637-646]		0	1296.67	1.062	1.143	0.929	0.999869	0.999722	0.999872	51.7	48.7	55.6	32.07	14.92	12.1		High	High	High	High	High	High	High	High	High	High	High	High	High	High	High	High	High	0.0001304	0.0005037	2.19
FALSE	High	[K].TPFVVEVPDW.[-]	1xTMTpro [N-Term]	0.00526623	0.00043725	1	1	2	P30412	P30412 [203-212]		0	1492.8													No Quan Values	High	High	High	High	High	High	High	High	High	High	High	High	High	High	High	High	High	0.00018	0.0005583	2.27
FALSE	High	[R].AVMNFVVR.[Y]	1xTMTpro [N-Term]	0.00625263	0.00043725	1	1	4	Q9R0E1	Q9R0E1 [651-658]		0	1239.72	1.111	1.264	0.879	0.999869	0.999722	0.999872	1388	1248.8	1578.8	19.45	16.68	17.82		High	High	High	High	High	High	High	High	High	High	High	High	High	High	High	High	High	0.00018	0.0006736	2.27
FALSE	High	[K].TPVPSDIAISR.[S]	1xTMTpro [N-Term]	0.00443479	0.00043725	1	1	1	Q922D8	Q922D8 [314-324]		0	1459.84	0.558	0.536	1.04	0.912805	0.443004	0.999872	228	408.7	219.2	15.16	25.66	7.38		High	High	High	High	High	High	High	High	High	High	High	High	High	High	High	High	High	0.0001304	0.0004607	2.55
FALSE	High	[R].TITSTYYR.[G]	1xTMTpro [N-Term]	0.00261984	0.00043725	1	1	1	Q6PHN9	Q6PHN9 [72-79]		0	1308.71	1.326	1.424	0.931	0.999869	0.999722	0.999872	180.4	136.1	193.8	22.55	12.03	19.18		High	High	High	High	High	High	High	High	High	High	High	High	High	High	High	High	High	0.0001304	0.0002596	2.75
FALSE	High	[R].SSAYESLMEIVK.[N]	1xTMTpro [K12]; 1xTMTpro [N-Term]	0.00351414	0.00043725	1	1	3	P70168	P70168 [526-537]		0	1965.09													No Quan Values	High	High	High	High	High	High	High	High	High	High	High	High	High	High	High	High	High	0.0001304	0.0003574	1.75
FALSE	High	[R].SQYNFIADVVEK.[T]	1xTMTpro [K12]; 1xTMTpro [N-Term]	0.00792518	0.00043725	1	1	1	Q9JIY5	Q9JIY5 [145-156]		0	2021.12	0.895	0.729	1.228	0.999869	0.833615	0.802814	23.8	26.5	19.4	24.86	18.49	38.19		High	High	High	High	High	High	High	High	High	High	High	High	High	High	High	High	High	0.00018	0.0008744	1.94
FALSE	High	[K].DLEAHIDTANK.[N]	1xTMTpro [K11]; 1xTMTpro [N-Term]	0.00360419	0.00043725	1	1	4	Q8VDD5	Q8VDD5 [1621-1631]		0	1835.02	0.824	0.883	0.934	0.999869	0.999722	0.999872	56.1	68	60	22.56	31.91	35.85		High	High	High	High	High	High	High	High	High	High	High	High	High	High	High	High	High	0.0001304	0.0003689	1.53
FALSE	High	[K].QVVIDGETCLLDILDTAGQEEYSAMR.[D]	1xCarbamidomethyl [C9]; 1xTMTpro [N-Term]	0.00493143	0.00043725	1	5	1	P08556	P08556 [43-68]		0	3230.59	1.248	0.947	1.319	0.999869	0.999722	0.52574	25.9	20.8	19.7	20.69	30.61	17.46		High	High	High	High	High	High	High	High	High	High	High	High	High	High	High	High	High	0.00018	0.0005171	1.7
FALSE	High	[K].QVVILSQDSFYR.[V]	1xTMTpro [N-Term]	0.00270069	0.00043725	1	1	1	Q99PM9	Q99PM9 [55-66]		0	1758.97	0.757	0.673	1.125	0.999869	0.798391	0.970365	72.1	95.2	64.1	20.35	52.92	8.45		High	High	High	High	High	High	High	High	High	High	High	High	High	High	High	High	High	0.0001304	0.000269	2.03
FALSE	High	[R].DVAVSEEVGQAACEAR.[R]	1xCarbamidomethyl [C13]; 1xTMTpro [N-Term]	0.00411085	0.00043725	1	1	1	Q71FD7	Q71FD7 [23-38]		0	1994.98	1.235	1.52	0.813	0.999869	0.922789	0.975607	351.7	284.8	432.8	26.44	23.26	18.06		High	High	High	High	High	High	High	High	High	High	High	High	High	High	High	High	High	0.0001304	0.0004251	0.91
FALSE	High	[K].QWGWTQGR.[W]	1xTMTpro [N-Term]	0.00641241	0.00043725	1	1	2	Q9CPR4	Q9CPR4 [75-82]		0	1322.69	0.874	0.78	1.121	0.999869	0.999722	0.984653	172.6	197.5	154	11.33	10.64	20.14		High	High	High	High	High	High	High	High	High	High	High	High	High	High	High	High	High	0.00018	0.0006902	1.84
FALSE	High	[K].VLAVNPQNR.[A]	1xTMTpro [N-Term]	0.00551116	0.00043725	1	1	1	Q64378	Q64378 [377-385]		0	1314.78	0.584	0.645	0.905	0.560115	0.566337	0.999872	27.6	47.2	30.5	26.38	28.98	14.58		High	High	High	High	High	High	High	High	High	High	High	High	High	High	High	High	High	0.00018	0.0005864	1.94
FALSE	High	[R].QYLQEVGYTDTILDVR.[S]	1xTMTpro [N-Term]	0.00271441	0.00043725	1	1	1	Q9ERG2	Q9ERG2 [181-196]		0	2217.17													No Quan Values	High	High	High	High	High	High	High	High	High	High	High	High	High	High	High	High	High	0.0001304	0.0002705	1.94
FALSE	High	[K].QYPLVTPNEER.[N]	1xTMTpro [N-Term]	0.00796522	0.00043725	1	1	1	O55029	O55029 [823-833]		0	1649.88	1.015	0.822	1.235	0.999869	0.999722	0.78842	119.5	117.7	96.7	17.85	71.77	8.38		High	High	High	High	High	High	High	High	High	High	High	High	High	High	High	High	High	0.00018	0.0008773	2.23
FALSE	High	[K].DTSVEDALER.[T]	1xTMTpro [N-Term]	0.00466474	0.00043725	1	1	1	Q9CQ06	Q9CQ06 [176-185]		0	1438.73													No Quan Values	High	High	High	High	High	High	High	High	High	High	High	High	High	High	High	High	High	0.0001304	0.0004881	2.62
FALSE	High	[R].SADFVVESIGSEVGTLGFAIEGPSQAK.[I]	1xTMTpro [K27]; 1xTMTpro [N-Term]	0.00251578	0.00043725	1	1	1	Q80X90	Q80X90 [567-593]		0	3303.76													No Quan Values	High	High	High	High	High	High	High	Not Found	High	High	High	High	High	High	High	High	High	0.0001304	0.0002479	2.47
FALSE	High	[K].SAFSEEVNIK.[T]	1xTMTpro [K10]; 1xTMTpro [N-Term]	0.00846164	0.00043725	1	3	2	Q60634-1	Q60634-1 [224-233]		0	1731.98	0.959	0.948	1.012	0.999869	0.999722	0.999872	105.3	109.8	104.1	10.31	26.33	15.68		High	High	High	High	High	High	High	High	High	High	High	High	High	High	High	High	High	0.00018	0.0009402	2.54
FALSE	High	[R].DTPENNPDTPFDFTPENYK.[R]	1xTMTpro [K19]; 1xTMTpro [N-Term]	0.00579663	0.00043725	1	1	2	Q9D6J6	Q9D6J6 [42-60]		0	2849.38	1.013	1.102	0.92	0.999869	0.999722	0.999872	96.1	94.8	104.5	13.71	20.34	18.31		High	High	High	High	High	High	High	High	High	High	High	High	High	High	High	High	High	0.00018	0.0006192	3.41
FALSE	High	[R].DTHSLFFR.[S]	1xTMTpro [N-Term]	0.00634802	0.00043725	1	1	18	O54734	O54734 [43-50]		0	1326.71	1.434	0.947	1.514	0.933322	0.999722	0.136511	85.5	59.6	56.4	16.87	9.24	26.1		High	High	High	High	High	High	High	High	High	High	High	High	High	High	High	High	High	0.00018	0.0006838	1.99
FALSE	High	[K].SALTLQFMYDEFVEDYEPTK.[A]	1xOxidation [M8]; 1xTMTpro [K20]; 1xTMTpro [N-Term]	0.00850437	0.00043725	2	2	1	Q9JIW9; P63321	Q9JIW9 [28-47]; P63321 [28-47]		0	3050.52	1.225	1.042	1.175	0.999869	0.999722	0.923353	22.3	18.2	19	19.65	22.01	28.6	Shared	High	High	High	High	High	High	High	High	High	High	High	High	High	High	High	High	High	0.00018	0.0009437	1.65
FALSE	High	[K].SANSELGGIWSVGQR.[I]	1xTMTpro [N-Term]	0.00500676	0.00043725	1	1	1	Q8VBV7	Q8VBV7 [66-80]		0	1864.98	1.161	1.261	0.921	0.999869	0.999722	0.999872	67.7	58.3	73.6	13.2	9.11	16.34		High	High	High	High	High	High	High	High	High	High	High	High	High	High	High	High	High	0.00018	0.0005262	1.95
FALSE	High	[K].SANSPDGK.[K]	1xTMTpro [K8]; 1xTMTpro [N-Term]	0.00829285	0.00043725	1	1	5	P58252	P58252 [276-283]		0	1383.77	0.81	0.784	1.034	0.999869	0.999722	0.999872	205.4	253.5	198.7	18.26	14.33	10.31		High	High	High	High	High	High	High	High	High	High	High	High	High	High	High	High	High	0.00018	0.0009194	2.33
FALSE	High	[K].AIQLEYSEAR.[R]	1xTMTpro [N-Term]	0.0024653	0.00043725	1	1	2	P14685	P14685 [293-302]		0	1483.81	1.005	0.902	1.114	0.999869	0.999722	0.987371	265.9	264.7	238.7	13.93	10.04	14.05		High	High	High	High	High	High	High	High	High	High	High	High	High	High	High	High	High	0.0001304	0.0002421	3.04
FALSE	High	[K].AIQTESDLGVK.[V]	1xTMTpro [K11]; 1xTMTpro [N-Term]	0.00346119	0.00043725	1	1	3	Q9EQI8	Q9EQI8 [218-228]		0	1769.03	0.939	1.069	0.878	0.999869	0.999722	0.999872	138	147	157.1	14.84	17.94	5.67		High	High	High	High	High	High	High	High	High	High	High	High	High	High	High	High	High	0.0001304	0.0003518	2.57
FALSE	High	[K].SDQVNGVLVLSLLDK.[I]	1xTMTpro [K15]; 1xTMTpro [N-Term]	0.00691654	0.00043725	1	1	1	O54724	O54724 [48-62]		0	2208.31													No Quan Values	High	High	High	High	High	High	High	High	High	High	High	High	High	High	High	High	High	0.00018	0.0007496	1.48
FALSE	High	[K].DSNFAGDLVR.[N]	1xTMTpro [N-Term]	0.00430227	0.00043725	1	2	1	Q810A7-1	Q810A7-1 [606-615]		0	1397.73													No Quan Values	High	High	High	High	High	High	High	High	High	High	High	High	High	High	High	High	High	0.0001304	0.0004471	1.96
FALSE	High	[K].SDVETIFSK.[Y]	1xTMTpro [K9]; 1xTMTpro [N-Term]	0.00493143	0.00043725	1	2	1	Q64012	Q64012 [36-44]		0	1633.93													No Quan Values	High	High	High	High	High	High	High	High	High	High	High	High	High	High	High	High	High	0.00018	0.000517	3.04
FALSE	High	[K].SEALGVGDVK.[F]	1xTMTpro [K10]; 1xTMTpro [N-Term]	0.00695151	0.00043725	1	2	1	P47226-1	P47226-1 [189-198]		0	1582.93	0.816	0.673	1.213	0.999869	0.922789	0.856718	197.9	242.5	163.2	55.13	14.35	18.51		High	High	High	High	High	High	High	High	High	High	High	High	High	High	High	High	High	0.00018	0.0007565	1.69
FALSE	High	[R].DVDFELIK.[V]	1xTMTpro [K8]; 1xTMTpro [N-Term]	0.00628426	0.00043725	1	1	5	P80316	P80316 [203-210]		0	1586.93	0.867	0.879	0.986	0.999869	0.999722	0.999872	1069.6	1234.2	1085	22.41	12	12.76		High	High	High	High	High	High	High	High	High	High	High	High	High	High	High	High	High	0.00018	0.0006754	2.63
FALSE	High	[K].DVDLEFLAK.[M]	1xTMTpro [K9]; 1xTMTpro [N-Term]	0.00695151	0.00043725	1	1	2	Q01853	Q01853 [669-677]		0	1657.97	1.049	0.849	1.235	0.999869	0.999722	0.807683	170.4	162.5	138	14.98	24.42	12.16		High	High	High	High	High	High	High	High	High	High	High	High	High	High	High	High	High	0.00018	0.0007565	2.01
FALSE	High	[R].DVEDEILWVGER.[M]	1xTMTpro [N-Term]	0.00285543	0.00043725	1	2	1	Q62261-1	Q62261-1 [1493-1504]		0	1763.91	1.116	1.236	0.903	0.999869	0.999722	0.999872	73.5	65.8	81.4	15.5	12.37	20.26		High	High	High	High	High	High	High	High	High	High	High	High	High	High	High	High	High	0.0001304	0.0002849	3.21
FALSE	High	[K].DVESDSAK.[Q]	1xTMTpro [K8]; 1xTMTpro [N-Term]	0.0078457	0.00043725	1	1	4	P09103	P09103 [165-172]		0	1458.79	1.718	2.508	0.685	0.871663	0.075788	0.540194	2979.2	1734.4	4349.5	32.32	38.84	38.95		High	High	High	High	High	High	High	High	High	High	High	High	High	High	High	High	High	0.00018	0.0008657	2.55
FALSE	High	[R].QMVETELK.[L]	1xTMTpro [K8]; 1xTMTpro [N-Term]	0.00698666	0.00043725	1	1	2	P62259	P62259 [87-94]		0	1585.91	0.711	0.588	1.21	0.999869	0.391867	0.803451	56.1	78.9	46.4	20.79	7.85	11.61		High	High	High	High	High	High	High	High	High	High	High	High	High	High	High	High	High	0.00018	0.0007595	2.09
FALSE	High	[R].QMVETELK.[L]	1xOxidation [M2]; 1xTMTpro [K8]; 1xTMTpro [N-Term]	0.00459454	0.00043725	1	1	3	P62259	P62259 [87-94]		0	1601.91	1.044	1.113	0.938	0.999869	0.999722	0.999872	212.5	203.5	226.5	20.79	15.81	17.1		High	High	High	High	High	High	High	High	High	High	High	High	High	High	High	High	High	0.0001304	0.0004795	3
FALSE	High	[K].DYFLIVIQNPTE.[-]	1xTMTpro [N-Term]	0.00425898	0.00043725	1	1	1	P62627	P62627 [85-96]		0	1755.95	0.922	0.666	1.385	0.999869	0.707166	0.3019	59.5	64.6	43	17.05	24.1	19.25		High	High	High	High	High	High	High	High	High	High	High	High	High	High	High	High	High	0.0001304	0.0004417	2.42
FALSE	High	[R].VLEFIAVSQLR.[G]	1xTMTpro [N-Term]	0.00859047	0.00043725	1	1	1	Q8CGK3	Q8CGK3 [490-500]		0	1578.95													No Quan Values	High	High	High	High	High	High	High	High	High	High	High	High	High	High	High	High	High	0.00018	0.0009537	1.69
FALSE	High	[R].VLEEELLALK.[S]	1xTMTpro [K10]; 1xTMTpro [N-Term]	0.00551116	0.00043725	1	1	1	Q8QZS1	Q8QZS1 [223-232]		0	1765.1													No Quan Values	High	High	High	High	High	High	High	High	High	High	High	High	High	High	High	High	High	0.00018	0.0005854	1.98
FALSE	High	[R].QQEVETELK.[M]	1xTMTpro [K9]; 1xTMTpro [N-Term]	0.00292866	0.00043725	1	2	1	Q62376-1	Q62376-1 [79-87]		0	1711.97													No Quan Values	High	High	High	High	High	High	High	High	High	High	High	High	High	High	High	High	High	0.0001304	0.0002927	1.34
FALSE	High	[K].DYEEIGPSICR.[H]	1xCarbamidomethyl [C10]; 1xTMTpro [N-Term]	0.00392791	0.00043725	1	1	1	Q99JY9	Q99JY9 [399-409]		0	1642.81	0.564	0.747	0.755	0.513725	0.966825	0.596382	31.6	56	41.8	48.87	38.11	60.71		High	High	High	High	High	High	High	High	High	High	High	High	High	High	High	High	High	0.0001304	0.0004047	2.34
FALSE	High	[R].QQLLPELVR.[N]	1xTMTpro [N-Term]	0.00282666	0.00043725	1	2	2	Q91YE7	Q91YE7 [596-604]		0	1399.86	0.776	0.956	0.811	0.999869	0.999722	0.866119	29.7	38.3	36.6	35.14	29.14	17.13		High	High	High	High	High	High	High	High	High	High	High	High	High	High	High	High	High	0.0001304	0.0002819	1.82
FALSE	High	[R].DVYTGDALR.[I]	1xTMTpro [N-Term]	0.00244044	0.00043725	1	1	1	O09061	O09061 [213-221]		0	1313.7	1.025	1.008	1.017	0.999869	0.999794	0.999872	484.6	473	476.7	13.36	17.93	10.2		High	High	High	High	High	High	High	High	High	High	High	High	High	High	High	High	High	0.0001304	0.0002396	2.87
FALSE	High	[K].QQISLATQMVR.[M]	1xOxidation [M9]; 1xTMTpro [N-Term]	0.00252856	0.00043725	1	1	1	P80316	P80316 [515-525]		0	1594.89	1.172	1.244	0.942	0.999869	0.999722	0.999872	166.5	142.1	176.8	15.98	15.26	11.78		High	High	High	High	High	High	High	High	High	High	High	High	High	High	High	High	High	0.0001304	0.0002492	2.5
FALSE	High	[K].SEDCYVGK.[G]	1xCarbamidomethyl [C4]; 1xTMTpro [K8]; 1xTMTpro [N-Term]	0.00332384	0.00043725	1	1	1	P11214	P11214 [210-217]		0	1565.81	1.228	1.227	1.001	0.999869	0.999722	0.999872	191.5	156	191.4	22.74	12.2	13.15		High	High	High	High	High	High	High	High	High	High	High	High	High	High	High	High	High	0.0001304	0.000336	2.15
FALSE	High	[K].DVYSAAK.[K]	1xTMTpro [K7]; 1xTMTpro [N-Term]	0.00829285	0.00043725	1	4	2	Q920Q8-1	Q920Q8-1 [104-110]		0	1361.79	0.612	0.611	1.001	0.999869	0.752512	0.999872	218.4	357	218.1	26.55	27.29	24.36		High	High	High	High	High	High	High	High	High	High	High	High	High	High	High	High	High	0.00018	0.0009212	2.21
FALSE	High	[K].VLEDSDLK.[K]	1xTMTpro [K8]; 1xTMTpro [N-Term]	0.00272819	0.00043725	1	1	3	P20029	P20029 [346-353]		0	1526.89	1.548	1.676	0.924	0.999869	0.751625	0.999872	1444	932.9	1563.2	21.5	33.31	33.14		High	High	High	High	High	High	High	High	High	High	High	High	High	High	High	High	High	0.0001304	0.0002719	3.08
FALSE	High	[R].QSELESNYR.[R]	1xTMTpro [N-Term]	0.00255431	0.00043725	1	2	1	Q8K2C7	Q8K2C7 [645-653]		0	1429.72	1.028	0.891	1.154	0.999869	0.999722	0.93309	93.6	91	81.1	6.91	14.32	15.03		High	High	High	High	High	High	High	High	High	High	High	High	High	High	High	High	High	0.0001304	0.000252	2.14
FALSE	High	[K].QSLDDAAK.[T]	1xTMTpro [K8]; 1xTMTpro [N-Term]	0.00275597	0.00043725	1	1	1	E9Q557	E9Q557 [1479-1486]		0	1455.83	0.816	0.846	0.965	0.999869	0.999722	0.999872	261.6	320.6	271.1	76.57	51.18	10.58		High	High	High	High	High	High	High	High	High	High	High	High	High	High	High	High	High	0.0001304	0.0002749	2.86
FALSE	High	[K].QSNAMEYK.[K]	1xTMTpro [K8]; 1xTMTpro [N-Term]	0.00344372	0.00043725	1	1	1	P35564	P35564 [509-516]		0	1578.84	1.119	0.737	1.52	0.999869	0.945352	0.124203	73.2	65.3	48.1	11.84	4.65	9.73		High	High	High	High	High	High	High	High	High	High	High	High	High	High	High	High	High	0.0001304	0.0003508	2.75
FALSE	High	[K].DVNFEFPEFQL.[-]	1xTMTpro [N-Term]	0.00667656	0.00043725	1	1	10	P62082	P62082 [184-194]		0	1688.85	1.104	1.04	1.062	0.999869	0.999722	0.999872	376.5	340.9	354.5	22.35	14.16	10.82		High	High	High	High	High	High	High	High	High	High	High	High	High	High	High	High	High	0.00018	0.0007227	1.86
FALSE	High	[K].QVEELFER.[K]	1xTMTpro [N-Term]	0.00684711	0.00043725	1	6	1	Q9ESZ8-1	Q9ESZ8-1 [364-371]		0	1353.73	0.591	1.251	0.472	0.974793	0.999722	0.00937746	155.3	262.9	328.9	26.63	32.18	34.25		High	High	High	High	High	High	High	High	High	High	High	High	High	High	High	High	High	0.00018	0.000743	2.68
FALSE	High	[K].QVEEIFNLK.[F]	1xTMTpro [K9]; 1xTMTpro [N-Term]	0.00796522	0.00043725	1	6	1	Q9ESZ8-1	Q9ESZ8-1 [574-582]		0	1728.02													No Quan Values	High	High	High	High	High	High	High	High	High	High	High	High	High	High	High	High	High	0.00018	0.0008762	1.72
FALSE	High	[K].QVEQLEK.[E]	1xTMTpro [K7]; 1xTMTpro [N-Term]	0.00300376	0.00043725	1	1	5	P23116	P23116 [673-679]		0	1481.88	0.893	0.821	1.088	0.999869	0.999722	0.999872	252.9	283.3	232.5	3.94	27.11	18.07		High	High	High	High	High	High	High	High	High	High	High	High	High	High	High	High	High	0.0001304	0.0003007	2.19
FALSE	High	[K].VIDPVAPR.[Y]	1xTMTpro [N-Term]	0.00597492	0.00043725	1	1	1	Q8CGC7	Q8CGC7 [499-506]		0	1170.72	0.9	0.863	1.043	0.999869	0.999722	0.999872	180.1	200.1	172.7	10.05	12.06	5.73		High	High	High	High	High	High	High	High	High	High	High	High	High	High	High	High	High	0.00018	0.0006399	2.24
FALSE	High	[K].ALLYLCGGDD.[-]	1xCarbamidomethyl [C6]; 1xTMTpro [N-Term]	0.00309642	0.00043725	1	1	4	P07356	P07356 [330-339]		0	1400.71	1.037	1.095	0.947	0.999869	0.999722	0.999872	275.3	265.4	290.8	10.01	13.81	14.82		High	High	High	High	High	High	High	High	High	High	High	High	High	High	High	High	High	0.0001304	0.0003122	2.45
FALSE	High	[RK].DVYIVQDLMETDLYK.[L]	1xOxidation [M9]; 1xTMTpro [K15]; 1xTMTpro [N-Term]	0.00413169	0.00043725	1	2	1	Q63844	Q63844 [118-132]		0	2469.31	0.905	1.089	0.831	0.999869	0.999722	0.92838	37.8	41.8	45.5	12.61	25.43	16.72		High	High	High	High	High	High	High	High	High	High	High	High	High	High	High	High	High	0.0001304	0.0004262	2.05
FALSE	High	[K].QLSQNTYTPR.[E]	1xTMTpro [N-Term]	0.00346119	0.00043725	1	1	3	Q62351	Q62351 [148-157]		0	1511.81	1.004	1.065	0.943	0.999869	0.999722	0.999872	134.5	134	142.7	22.17	15.85	8.57		High	High	High	High	High	High	High	High	High	High	High	High	High	High	High	High	High	0.0001304	0.0003515	2.07
FALSE	High	[R].SEDYVDIVQGR.[R]	1xTMTpro [N-Term]	0.00329036	0.00043725	1	1	2	Q9R0E2	Q9R0E2 [432-442]		0	1584.82													No Quan Values	High	High	High	High	High	High	High	High	High	High	High	High	High	High	High	High	High	0.0001304	0.000334	2.99
FALSE	High	[K].SEEFEVTK.[T]	1xTMTpro [K8]; 1xTMTpro [N-Term]	0.00443479	0.00043725	1	1	1	Q9CPT4	Q9CPT4 [131-138]		0	1576.87	1.562	1.609	0.971	0.999869	0.806703	0.999872	716.1	458.3	737.4	27.26	34.33	30.11		High	High	High	High	High	High	High	High	High	High	High	High	High	High	High	High	High	0.0001304	0.0004614	2.85
FALSE	High	[R].SLGEVEWELPGSGSQQR.[W]	1xTMTpro [N-Term]	0.00278403	0.00043725	1	2	1	Q6P5H2-1	Q6P5H2-1 [1216-1232]		0	2163.1	1.549	1.639	0.945	0.999869	0.783032	0.999872	208.1	134.4	220.2	31.26	20.27	19.05		High	High	High	High	High	High	High	High	High	High	High	High	High	High	High	High	High	0.0001304	0.0002767	2.15
FALSE	High	[K].DLSTVEALQNLK.[N]	1xTMTpro [K12]; 1xTMTpro [N-Term]	0.00250306	0.00043725	1	2	2	P97822	P97822 [102-113]		0	1939.14													No Quan Values	High	High	High	High	High	High	High	High	High	High	High	High	High	High	High	High	High	0.0001304	0.0002464	2.1
FALSE	High	[R].ALVDGPCTR.[V]	1xCarbamidomethyl [C7]; 1xTMTpro [N-Term]	0.00562363	0.00043725	1	1	1	Q9CR57	Q9CR57 [36-44]		0	1292.7	0.816	0.731	1.117	0.999869	0.999722	0.986464	152.4	186.8	136.5	19.28	17.35	15.82		High	High	High	High	High	High	High	High	High	High	High	High	High	High	High	High	High	0.00018	0.0005972	1.79
FALSE	High	[K].VFVGGLSPDTSEEQIK.[E]	1xTMTpro [K16]; 1xTMTpro [N-Term]	0.00315977	0.00043725	1	1	2	Q9Z130	Q9Z130 [116-131]		0	2314.28	0.707	0.813	0.869	0.981993	0.999722	0.986464	22.1	31.3	25.5	28.58	19.72	27.78		High	High	High	High	High	High	High	High	High	High	High	High	High	High	High	High	High	0.0001304	0.0003196	1.89
FALSE	High	[R].SLLSDPTYR.[E]	1xTMTpro [N-Term]	0.00859047	0.00043725	1	1	1	Q60864	Q60864 [145-153]		0	1355.75	0.731	0.714	1.024	0.999869	0.999722	0.999872	310	424.4	302.9	17.1	21.31	11.11		High	High	High	High	High	High	High	High	High	High	High	High	High	High	High	High	High	0.00018	0.0009537	1.71
FALSE	High	[R].ALYEAGER.[R]	1xTMTpro [N-Term]	0.00876527	0.00043725	1	1	1	P10107	P10107 [205-212]		0	1212.65	1.065	1.024	1.04	0.999869	0.999722	0.999872	313.3	294.1	301.2	21.36	21.08	24.32		High	High	High	High	High	High	High	High	High	High	High	High	High	High	High	High	High	0.00018	0.0009778	2.36
FALSE	High	[R].SLQAQLQR.[L]	1xTMTpro [N-Term]	0.00353197	0.00043725	1	1	1	Q9EP69	Q9EP69 [407-414]		0	1247.74	1.245	1.044	1.193	0.999869	0.999722	0.892999	189.2	151.9	158.6	15.94	20.47	13.31		High	High	High	High	High	High	High	High	High	High	High	High	High	High	High	High	High	0.0001304	0.0003598	1.8
FALSE	High	[R].SLQSVAEER.[A]	1xTMTpro [N-Term]	0.00443479	0.00043725	1	1	1	Q9CZM2	Q9CZM2 [97-105]		0	1322.72	0.954	1.024	0.932	0.999869	0.999722	0.999872	340.5	356.8	365.5	27.04	21.43	15.42		High	High	High	High	High	High	High	High	High	High	High	High	High	High	High	High	High	0.0001304	0.0004628	2.56
FALSE	High	[R].SIYSDFVFLEAMYNQGYIR.[K]	1xOxidation [M12]; 1xTMTpro [N-Term]	0.00264652	0.00043725	1	1	1	Q99LC3	Q99LC3 [162-180]		0	2636.3	1.019	1.211	0.842	0.999869	0.999722	0.939846	21	20.6	25	26.55	21.53	13.56		High	High	High	High	High	High	High	High	High	High	High	High	High	High	High	High	High	0.0001304	0.0002627	2.21
FALSE	High	[K].SLYYYIQQDTK.[G]	1xTMTpro [K11]; 1xTMTpro [N-Term]	0.00274205	0.00043725	1	1	3	P07356	P07356 [314-324]		0	2030.11	0.922	1.047	0.881	0.999869	0.999722	0.999872	105.7	114.5	119.9	17.95	19.04	3.81		High	High	High	High	High	High	High	High	High	High	High	High	High	High	High	High	High	0.0001304	0.0002732	2.04
FALSE	High	[R].DLLLDPAWEK.[Q]	1xTMTpro [K10]; 1xTMTpro [N-Term]	0.00291387	0.00043725	2	4	6	P57780; Q7TPR4	P57780 [42-51]; Q7TPR4 [22-31]		0	1808.04	0.749	1.097	0.683	0.999869	0.999722	0.45699	97	129.5	142	35.17	40.15	48.81	Shared	High	High	High	High	High	High	High	High	High	High	High	High	High	High	High	High	High	0.0001304	0.0002922	2.54
FALSE	High	[R].SMVEEGTGLR.[L]	1xOxidation [M2]; 1xTMTpro [N-Term]	0.00753562	0.00043725	1	16	2	Q9QXS1-1	Q9QXS1-1 [4597-4606]		0	1398.72	0.881	1.46	0.603	0.999869	0.808438	0.0940924	63.7	72.3	105.6	30.61	25.07	36.95		High	High	High	High	High	High	High	High	High	High	High	High	High	High	High	High	High	0.00018	0.0008249	1.43
FALSE	High	[K].QAIGIALETR.[R]	1xTMTpro [N-Term]	0.00396785	0.00043725	1	1	1	Q3TXS7	Q3TXS7 [149-158]		0	1375.82	1.043	0.869	1.2	0.999869	0.999722	0.841024	60.7	58.2	50.6	12.36	6.35	10.34		High	High	High	High	High	High	High	High	High	High	High	High	High	High	High	High	High	0.0001304	0.0004098	2.54
FALSE	High	[R].SNGYEEAYSVFK.[K]	1xTMTpro [K12]; 1xTMTpro [N-Term]	0.0055953	0.00043725	1	2	3	P63005-1	P63005-1 [21-32]		0	2002.04	1.081	0.992	1.09	0.999869	0.999835	0.999872	45.5	42.1	41.7	8.24	18.63	5.16		High	High	High	High	High	High	High	High	High	High	High	High	High	High	High	High	High	0.00018	0.0005944	2.35
FALSE	High	[R].VFIMDNCEELIPEYLNFIR.[G]	1xCarbamidomethyl [C7]; 1xTMTpro [N-Term]	0.00406947	0.00043725	1	1	2	P07901	P07901 [369-387]		0	2719.38	1.207	0.795	1.518	0.999869	0.999722	0.107469	44.7	37	29.4	36.93	15.97	31.54		High	High	High	High	High	High	High	High	High	High	High	High	High	High	High	High	High	0.0001304	0.0004192	1.67
FALSE	High	[K].SPLQSVVVR.[R]	1xTMTpro [N-Term]	0.00800546	0.00043725	1	1	1	Q569Z6	Q569Z6 [253-261]		0	1288.79	0.622	0.908	0.685	0.731127	0.999722	0.262441	25.6	41.1	37.3	66.26	57.77	66.03		High	High	High	High	High	High	High	High	High	High	High	High	High	High	High	High	High	0.00018	0.0008842	1.58
FALSE	High	[R].SPNDLLALFR.[Y]	1xTMTpro [N-Term]	0.00390809	0.00043725	1	1	3	Q3UQ28	Q3UQ28 [650-659]		0	1449.84	1.217	1.245	0.978	0.999869	0.999722	0.999872	112.9	92.7	115.4	9.33	17.48	27.59		High	High	High	High	High	High	High	High	High	High	High	High	High	High	High	High	High	0.0001304	0.0004023	1.85
FALSE	High	[R].SPSASITDEDSNV.[-]	1xTMTpro [N-Term]	0.00430227	0.00043725	1	3	1	Q8C8U0-1	Q8C8U0-1 [957-969]		0	1625.78	0.752	0.921	0.817	0.999869	0.999722	0.88372	30.1	40	36.8	26.5	17.38	28.7		High	High	High	High	High	High	High	High	High	High	High	High	High	High	High	High	High	0.0001304	0.000446	2.62
FALSE	High	[R].SPSWYGIPR.[L]	1xTMTpro [N-Term]	0.00816845	0.00043725	1	6	1	Q9ESZ8-1	Q9ESZ8-1 [515-523]		0	1366.74													No Quan Values	High	High	High	High	High	High	High	High	High	High	High	High	High	High	High	High	High	0.00018	0.0009015	2.34
FALSE	High	[K].SQLLQYVYNLVPR.[G]	1xTMTpro [N-Term]	0.00314381	0.00043725	1	1	1	P49717	P49717 [516-528]		0	1897.09													No Quan Values	Not Found	High	High	High	Not Found	High	High	High	Not Found	High	High	High	High	High	Not Found	Not Found	High	0.0001304	0.0003173	1.23
FALSE	High	[R].VFFYNPTTR.[L]	1xTMTpro [N-Term]	0.00379125	0.00043725	1	3	1	Q8CGF7-1	Q8CGF7-1 [546-554]		0	1448.79	0.733	0.796	0.92	0.999869	0.999722	0.999872	62.8	85.7	68.3	15.16	27.37	20.34		High	High	High	High	High	High	High	High	High	High	High	High	High	High	High	High	High	0.0001304	0.0003888	2.04
FALSE	High	[K].DIVVQETMEDIDK.[N]	1xTMTpro [K13]; 1xTMTpro [N-Term]	0.00360419	0.00043725	1	1	1	O35887	O35887 [190-202]		0	2143.14	1.132	0.986	1.148	0.999869	0.999722	0.939846	79	69.8	68.8	48.04	17.12	22.49		High	High	High	High	High	High	High	High	High	High	High	High	High	High	High	High	High	0.0001304	0.000368	2.65
FALSE	High	[K].DIVVQETMEDIDK.[N]	1xOxidation [M8]; 1xTMTpro [K13]; 1xTMTpro [N-Term]	0.00657626	0.00043725	1	1	2	O35887	O35887 [190-202]		0	2159.14	1.37	1.526	0.897	0.999869	0.913854	0.999872	217.5	158.8	242.4	21.96	19.43	24.24		High	High	High	High	High	High	High	High	High	High	High	High	High	High	High	High	High	0.00018	0.0007108	2.12
FALSE	High	[K].DIVYIGLR.[D]	1xTMTpro [N-Term]	0.00585546	0.00043725	1	1	1	Q61176	Q61176 [173-180]		0	1252.76	0.879	0.884	0.994	0.999869	0.999722	0.999872	150.7	171.4	151.6	50.12	31.95	25.21		High	High	High	High	High	High	High	High	High	High	High	High	High	High	High	High	High	0.00018	0.0006271	2.72
FALSE	High	[K].DLYLASVFHATAFEWDTEGNPFDQDIYGR.[E]	1xTMTpro [N-Term]	0.00384923	0.00043725	1	1	2	P19324	P19324 [344-372]		0	3681.75													No Quan Values	High	High	High	High	High	High	High	High	High	High	High	High	High	High	High	High	High	0.0001304	0.000396	1.53
FALSE	High	[K].SEGTTPEK.[N]	1xTMTpro [K8]; 1xTMTpro [N-Term]	0.00850437	0.00043725	1	1	1	Q7TPV4	Q7TPV4 [1187-1194]		0	1456.81	0.706	0.862	0.819	0.999869	0.999722	0.984653	170.2	241.1	207.8	22.66	30.53	24.79		High	High	High	High	High	High	High	High	High	High	High	High	High	High	High	High	High	0.00018	0.0009451	2.34
FALSE	High	[R].SEIDLLDIR.[H]	1xTMTpro [N-Term]	0.00327375	0.00043725	1	1	1	O35639	O35639 [280-288]		0	1377.79	1.061	1.011	1.049	0.999869	0.999835	0.999872	487.3	459.2	464.4	19.3	13.77	24.35		High	High	High	High	High	High	High	High	High	High	High	High	High	High	High	High	High	0.0001304	0.0003304	2.63
FALSE	High	[R].SELELTLGK.[L]	1xTMTpro [K9]; 1xTMTpro [N-Term]	0.00430227	0.00043725	1	16	8	Q9QXS1-1	Q9QXS1-1 [1210-1218]		0	1597.97													No Quan Values	High	High	High	High	High	High	High	High	High	High	High	High	High	High	High	High	High	0.0001304	0.0004471	2.28
FALSE	High	[R].DQYEQMAEK.[N]	1xOxidation [M6]; 1xTMTpro [K9]; 1xTMTpro [N-Term]	0.00634802	0.00043725	1	1	2	Q9Z2K1	Q9Z2K1 [287-295]		0	1765.89	0.874	1.244	0.703	0.999869	0.999722	0.320898	9.5	10.9	13.6	157.05	186.55	28.73		High	High	High	High	High	High	High	High	High	High	High	High	High	High	High	High	High	0.00018	0.0006847	2.54
FALSE	High	[R].VGQAMASTEEK.[A]	1xOxidation [M5]; 1xTMTpro [K11]; 1xTMTpro [N-Term]	0.00540093	0.00043725	1	1	1	P46978	P46978 [555-565]		0	1774.95	2.52	0.558	4.521	0.0169303	0.143215	2.745e-15	69	27.4	15.3	18.2	33.01	27.39		High	High	High	High	High	High	High	High	High	High	High	High	High	High	High	High	High	0.00018	0.0005716	1.98
FALSE	High	[K].DQQVLDVK.[S]	1xTMTpro [K8]; 1xTMTpro [N-Term]	0.00303434	0.00043725	1	1	2	Q9Z1F9	Q9Z1F9 [307-314]		0	1552.92													No Quan Values	High	High	High	High	High	High	High	High	High	High	High	High	High	High	High	High	High	0.0001304	0.0003041	2.32
FALSE	High	[K].SEPQNLGGAAGR.[S]	1xTMTpro [N-Term]	0.00854731	0.00043725	1	1	1	P61021	P61021 [184-195]		0	1460.78	1.228	1.175	1.045	0.999869	0.999722	0.999872	56.9	46.3	54.4	20.65	22.49	28.03		High	High	High	High	High	High	High	High	High	High	High	High	High	High	High	High	High	0.00018	0.0009508	2.12
FALSE	High	[K].VGILGSGDFAR.[S]	1xTMTpro [N-Term]	0.00327375	0.00043725	1	2	1	Q8CI59	Q8CI59 [31-41]		0	1395.79	1.134	1.154	0.982	0.999869	0.999722	0.999872	128.6	113.4	130.9	12.9	8.9	8.46		High	High	High	High	High	High	High	High	High	High	High	High	High	High	High	High	High	0.0001304	0.0003304	1.57
FALSE	High	[K].ALSQPDTVLR.[E]	1xTMTpro [N-Term]	0.00315977	0.00043725	1	1	1	Q91VI7	Q91VI7 [359-368]		0	1403.82	0.79	0.589	1.34	0.999869	0.657711	0.538282	199.5	252.6	148.9	46.63	7.19	39		High	High	High	High	High	High	High	High	High	High	High	High	High	High	High	High	High	0.0001304	0.0003192	2.6
FALSE	High	[K].DPVSIEER.[A]	1xTMTpro [N-Term]	0.00585546	0.00043725	1	1	1	Q8JZQ9	Q8JZQ9 [314-321]		0	1248.68													No Quan Values	High	High	High	High	High	High	High	High	High	High	High	High	High	High	High	High	High	0.00018	0.0006245	2.41
FALSE	High	[R].DSHGVAQVR.[F]	1xTMTpro [N-Term]	0.00872125	0.00043725	1	1	17	P62301	P62301 [56-64]		0	1272.7	1.041	0.954	1.092	0.999869	0.999722	0.999872	102	97.9	93.4	20.01	6.32	9.38		High	High	High	High	High	High	High	High	High	High	High	High	High	High	High	High	High	0.00018	0.0009736	1.56
FALSE	High	[R].SFLESIDDALAEK.[A]	1xTMTpro [K13]; 1xTMTpro [N-Term]	0.00314381	0.00043725	1	1	1	Q8CF89	Q8CF89 [116-128]		0	2046.13	0.987	0.921	1.072	0.999869	0.999722	0.999872	44	44.5	41	11.28	17.31	15.34		High	High	High	High	High	High	High	High	High	High	High	High	High	High	High	High	High	0.0001304	0.0003166	2.46
FALSE	High	[R].VGIFTGAR.[V]	1xTMTpro [N-Term]	0.00641241	0.00043725	1	3	2	P47857	P47857 [40-47]		0	1124.67	1.028	0.981	1.048	0.999869	0.999722	0.999872	92.8	90.3	88.6	14.44	8.93	10.39		High	High	High	High	High	High	High	High	High	High	High	High	High	High	High	High	High	0.00018	0.000691	2.38
FALSE	High	[K].DNPLDPVLAK.[V]	1xTMTpro [K10]; 1xTMTpro [N-Term]	0.00551116	0.00043725	1	1	2	Q922Q8	Q922Q8 [117-126]		0	1690	1.038	0.89	1.167	0.999869	0.999722	0.916229	98.1	94.5	84.1	5.8	10.52	12.32		High	High	High	High	High	High	High	High	High	High	High	High	High	High	High	High	High	0.00018	0.0005857	2.03
FALSE	High	[K].ALSVGLVR.[G]	1xTMTpro [N-Term]	0.00411085	0.00043725	1	1	1	Q9WVJ2	Q9WVJ2 [314-321]		0	1118.72	0.81	0.78	1.039	0.999869	0.999722	0.999872	94.9	117.2	91.4	11.24	24.64	2.21		High	High	High	High	High	High	High	High	High	High	High	High	High	High	High	High	High	0.0001304	0.0004244	2.14
FALSE	High	[R].AITSAYYR.[G]	1xTMTpro [N-Term]	0.00573838	0.00043725	1	3	1	P46638	P46638 [75-82]		0	1248.69													No Quan Values	High	High	High	High	High	High	High	High	High	High	High	High	High	High	High	High	High	0.00018	0.0006134	2.8
FALSE	High	[K].SIDDLEEK.[V]	1xTMTpro [K8]; 1xTMTpro [N-Term]	0.0070575	0.00043725	1	1	3	P58771-2	P58771-2 [252-259]		0	1556.87	0.478	0.947	0.505	0.596194	0.999722	0.02575	542.2	1133.9	1074.1	98.82	76.99	94.02		High	High	High	High	High	High	High	High	High	High	High	High	High	High	High	High	High	0.00018	0.0007671	2.81
FALSE	High	[K].DNDGFYQPSIAYSDNVFLL.[-]	1xTMTpro [N-Term]	0.00841912	0.00043725	1	1	1	P36993-3	P36993-3 [375-393]		0	2482.21	0.927	0.83	1.117	0.999869	0.999722	0.986639	31.1	33.5	27.8	16.43	7.53	22.65		High	High	High	High	High	High	High	High	High	High	High	High	High	High	High	High	High	0.00018	0.000935	1.65
FALSE	High	[R].VGEIVVFR.[I]	1xTMTpro [N-Term]	0.00837682	0.00043725	1	1	1	Q9R0P6	Q9R0P6 [79-86]		0	1222.75	1.189	0.858	1.385	0.999869	0.999722	0.4088	151	127	109	23.98	12.07	10.34		High	High	High	High	High	High	High	High	High	High	High	High	High	High	High	High	High	0.00018	0.0009279	2.46
FALSE	High	[R].VGEDYEGGGCR.[F]	1xCarbamidomethyl [C10]; 1xTMTpro [N-Term]	0.00325722	0.00043725	1	1	1	Q9R0E2	Q9R0E2 [672-682]		0	1502.69													No Quan Values	High	High	High	High	High	High	High	High	High	High	High	High	High	High	High	High	High	0.0001304	0.0003299	1.91
FALSE	High	[K].DMNQNLAK.[E]	1xTMTpro [K8]; 1xTMTpro [N-Term]	0.00641241	0.00043725	1	1	1	Q3V3R1	Q3V3R1 [112-119]		0	1541.86													No Quan Values	High	High	High	High	High	High	High	High	High	High	High	High	High	High	High	High	High	0.00018	0.0006904	2.03
FALSE	High	[R].SLEPLPSSGTDFGALGEEAEFVEVEPEAK.[Q]	1xTMTpro [K29]; 1xTMTpro [N-Term]	0.00464122	0.00043725	1	1	2	Q8BGH2	Q8BGH2 [8-36]		0	3642.86	1.107	1.144	0.967	0.999869	0.999722	0.999872	95	85.9	98.2	10.99	8.07	8.27		High	High	High	High	High	High	High	High	High	High	High	High	High	High	High	High	High	0.0001304	0.0004851	1.6
FALSE	High	[K].DPSQELEFIADILSQDAK.[N]	1xTMTpro [K18]; 1xTMTpro [N-Term]	0.00761198	0.00043725	1	1	1	Q61239	Q61239 [181-198]		0	2627.41	1.109	1.082	1.024	0.999869	0.999722	0.999872	29.4	26.5	28.7	20.24	16.58	12.73		High	High	High	High	High	High	High	High	High	High	High	High	High	High	High	High	High	0.00018	0.0008371	1.79
FALSE	High	[R].QAGPSPEAELR.[A]	1xTMTpro [N-Term]	0.00540093	0.00043725	1	1	1	Q9CYH6	Q9CYH6 [52-62]		0	1458.79	0.837	0.901	0.929	0.999869	0.999722	0.999872	135	161.4	145.4	28.73	18.74	25.3		High	High	High	High	High	High	High	High	High	High	High	High	High	High	High	High	High	0.00018	0.0005723	2.74
FALSE	High	[R].EGLYITEEIYK.[T]	1xTMTpro [K11]; 1xTMTpro [N-Term]	0.00332384	0.00043725	1	1	3	Q61176	Q61176 [256-266]		0	1966.1	0.94	0.88	1.068	0.999869	0.999722	0.999872	372.7	396.7	349	18.66	19.66	5.51		High	High	High	High	High	High	High	High	High	High	High	High	High	High	High	High	High	0.0001304	0.0003367	3.14
FALSE	High	[R].LEDITEALR.[T]	1xTMTpro [N-Term]	0.00255431	0.00043725	1	1	1	Q9JHI0	Q9JHI0 [51-59]		0	1363.78	1.659	1.568	1.058	0.925141	0.833615	0.999872	328.3	197.9	310.3	26.49	28.14	18.12		High	High	High	High	High	High	High	High	High	High	High	High	High	High	High	High	High	0.0001304	0.0002528	2.56
FALSE	High	[R].FIEDELQIPVK.[W]	1xTMTpro [K11]; 1xTMTpro [N-Term]	0.00820971	0.00043725	1	1	2	P46664	P46664 [431-441]		0	1939.14													No Quan Values	High	High	High	High	High	High	High	High	High	High	High	High	High	High	High	High	High	0.00018	0.000907	1.9
FALSE	High	[K].IETIEVMEDR.[Q]	1xOxidation [M7]; 1xTMTpro [N-Term]	0.00553907	0.00043725	1	2	3	Q8BG05	Q8BG05 [152-161]		0	1554.8	1.049	1.129	0.929	0.999869	0.999722	0.999872	101	96.3	108.7	12.4	16.08	8.31		High	High	High	High	High	High	High	High	High	High	High	High	High	High	High	High	High	0.00018	0.000589	2.43
FALSE	High	[R].ELYDAGVK.[R]	1xTMTpro [K8]; 1xTMTpro [N-Term]	0.0026066	0.00043725	1	1	2	P07356	P07356 [197-204]		0	1502.87	1.166	1.288	0.905	0.999869	0.999722	0.999872	567	486.1	626.3	28.02	30.57	7.16		High	High	High	High	High	High	High	High	High	High	High	High	High	High	High	High	High	0.0001304	0.0002586	2.86
FALSE	High	[K].ELWFSDDPNVTK.[T]	1xTMTpro [K12]; 1xTMTpro [N-Term]	0.00311214	0.00043725	1	1	2	Q9Z0X1	Q9Z0X1 [177-188]		0	2059.1	0.961	1.077	0.892	0.999869	0.999722	0.999872	110.2	114.6	123.5	12.96	10.69	10.86		High	High	High	High	High	High	High	High	High	High	High	High	High	High	High	High	High	0.0001304	0.0003136	2.47
FALSE	High	[R].LESTLNYGMER.[V]	1xTMTpro [N-Term]	0.0053197	0.00043725	1	1	1	O55029	O55029 [263-273]		0	1616.83	0.951	0.903	1.053	0.999869	0.999722	0.999872	126.4	132.9	120	10	6.42	8.61		High	High	High	High	High	High	High	High	High	High	High	High	High	High	High	High	High	0.00018	0.0005625	1.89
FALSE	High	[K].LESENNEYER.[A]	1xTMTpro [N-Term]	0.00471214	0.00043725	1	1	1	Q91YR7	Q91YR7 [651-660]		0	1586.76	0.503	0.641	0.785	0.680179	0.817273	0.898911	102.9	204.5	131.1	45.45	35.12	15.3		High	High	High	High	High	High	High	High	High	High	High	High	High	High	High	High	High	0.0001304	0.0004943	1.65
FALSE	High	[K].LEQLGIPR.[Q]	1xTMTpro [N-Term]	0.0070575	0.00043725	1	1	1	Q5FWK3	Q5FWK3 [201-208]		0	1229.75	1.015	1.024	0.992	0.999869	0.999722	0.999872	117.1	115.3	118.1	17	8.9	5.11		High	High	High	High	High	High	High	High	High	High	High	High	High	High	High	High	High	0.00018	0.0007686	2.13
FALSE	High	[K].EIVPVLVSSR.[K]	1xTMTpro [N-Term]	0.00534664	0.00043725	1	1	1	Q8CAY6	Q8CAY6 [201-210]		0	1402.86													No Quan Values	High	High	High	High	High	High	High	High	High	High	High	High	High	High	High	High	High	0.00018	0.0005671	2.57
FALSE	High	[K].LEQEEYMK.[E]	1xOxidation [M7]; 1xTMTpro [K8]; 1xTMTpro [N-Term]	0.00568072	0.00043725	2	3	2	Q99104; P21271	Q99104 [472-479]; P21271 [473-480]		0	1693.9	0.711	1.272	0.559	0.999869	0.999722	0.0942012	127.4	179.3	228.1	60.26	43.6	71.33	Shared	High	High	High	High	High	High	High	High	High	High	High	High	High	High	High	High	High	0.00018	0.0006057	2.16
FALSE	High	[K].LEQEEYMK.[E]	1xTMTpro [K8]; 1xTMTpro [N-Term]	0.00518701	0.00043725	2	3	1	Q99104; P21271	Q99104 [472-479]; P21271 [473-480]		0	1677.9	0.798	1.153	0.692	0.999869	0.999722	0.572161	268.1	336.1	387.6	40.07	42.16	36.35	Shared	High	High	High	High	High	High	High	High	High	High	High	High	High	High	High	High	High	0.00018	0.0005469	2.25
FALSE	High	[K].ELVPIAAQLDR.[E]	1xTMTpro [N-Term]	0.00390809	0.00043725	1	1	1	Q07417	Q07417 [52-62]		0	1528.9	1.123	1.369	0.82	0.999869	0.833615	0.898786	36.9	32.9	45.1	11.14	14.32	22.92		High	High	High	High	High	High	High	High	High	High	High	High	High	High	High	High	High	0.0001304	0.0004016	2.35
FALSE	High	[K].IEVIEIMTDR.[G]	1xOxidation [M7]; 1xTMTpro [N-Term]	0.00846164	0.00043725	1	2	2	P49312-1	P49312-1 [131-140]		0	1538.84	1.011	1.254	0.806	0.999869	0.999722	0.968403	304.6	301.1	377.7	14.38	10.84	16.56		High	High	High	High	High	High	High	High	High	High	High	High	High	High	High	High	High	0.00018	0.0009383	2.72
FALSE	High	[R].LEQDISQVTSATS.[-]	1xTMTpro [N-Term]	0.00591489	0.00043725	1	1	1	Q9D7E4	Q9D7E4 [97-109]		0	1682.88													No Quan Values	High	High	High	High	High	High	High	High	High	High	High	High	High	High	High	High	High	0.00018	0.0006327	2.4
FALSE	High	[K].ELVDDSITNVK.[K]	1xTMTpro [K11]; 1xTMTpro [N-Term]	0.00404894	0.00043725	1	2	1	P23506	P23506 [114-124]		0	1841.05													No Quan Values	High	High	High	High	High	High	High	High	High	High	High	High	High	High	High	High	High	0.0001304	0.0004183	2.59
FALSE	High	[K].FISSNGSDFSDPVYK.[E]	1xTMTpro [K15]; 1xTMTpro [N-Term]	0.00271441	0.00043725	1	1	2	Q7TMF2	Q7TMF2 [49-63]		0	2271.18	0.829	0.78	1.062	0.999869	0.999722	0.999872	60.8	73.4	57.3	19.2	12.78	10.52		High	High	High	High	High	High	High	High	High	High	High	High	High	High	High	High	High	0.0001304	0.0002695	2.18
FALSE	High	[K].YFGDIISVGQR.[L]	1xTMTpro [N-Term]	0.00392791	0.00043725	1	1	1	Q91V64	Q91V64 [131-141]		0	1558.85													No Quan Values	High	High	High	High	High	High	High	High	High	High	High	High	High	High	High	High	High	0.0001304	0.0004047	2.33
FALSE	High	[R].LELQGSNSR.[S]	1xTMTpro [N-Term]	0.00476002	0.00043725	1	1	3	P09405	P09405 [556-564]		0	1307.72	0.478	0.594	0.805	0.596194	0.677007	0.964885	392.8	821.4	487.8	25.14	28.53	4.36		High	High	High	High	High	High	High	High	High	High	High	High	High	High	High	High	High	0.0001304	0.0004978	2.7
FALSE	High	[K].FLTESHDR.[Q]	1xTMTpro [N-Term]	0.00255431	0.00043725	1	1	5	Q9R118	Q9R118 [363-370]		0	1308.69													No Quan Values	High	High	High	High	High	High	High	High	High	High	High	High	High	High	High	High	High	0.0001304	0.0002527	2.89
FALSE	High	[K].FITIFGTR.[S]	1xTMTpro [N-Term]	0.00278403	0.00043725	1	1	2	P48036	P48036 [192-199]		0	1258.75	1.153	0.816	1.413	0.999869	0.999722	0.349357	168.9	146.5	119.5	39.17	34.03	53.42		High	High	High	High	High	High	High	High	High	High	High	High	High	High	High	High	High	0.0001304	0.0002777	2.62
FALSE	High	[K].IVILPDYLEIAR.[D]	1xTMTpro [N-Term]	0.00594483	0.00043725	1	1	2	P56399	P56399 [122-133]		0	1719.04	0.9	1.01	0.891	0.999869	0.999722	0.999872	75.2	83.6	84.4	14.53	11.8	12.88		High	High	High	High	High	High	High	High	High	High	High	High	High	High	High	High	High	0.00018	0.0006358	2.05
FALSE	High	[K].EISQAYYTVYK.[K]	1xTMTpro [K11]; 1xTMTpro [N-Term]	0.00309642	0.00043725	1	1	1	O35639	O35639 [127-137]		0	1973.09	0.856	0.753	1.137	0.999869	0.979998	0.961883	50.8	59.3	44.7	31.01	29.56	22.85		High	High	High	High	High	High	High	High	High	High	High	High	High	High	High	High	High	0.0001304	0.0003113	1.9
FALSE	High	[K].YFNSYTLTGR.[M]	1xTMTpro [N-Term]	0.00301901	0.00043725	1	1	1	Q78IK2	Q78IK2 [18-27]		0	1525.8													No Quan Values	High	High	High	High	High	High	High	High	High	High	High	High	High	High	High	High	High	0.0001304	0.0003037	1.35
FALSE	High	[K].LEGTEDLSDVLVMQGD.[-]	1xTMTpro [N-Term]	0.00622115	0.00043725	1	1	1	Q8C156	Q8C156 [716-731]		0	2025	1.111	1.027	1.082	0.999869	0.999722	0.999872	29.3	26.4	27.1	16.7	10.86	17.18		High	High	High	High	High	High	High	High	High	High	High	High	High	High	High	High	High	0.00018	0.0006682	1.7
FALSE	High	[K].FMELLEPLSER.[K]	1xOxidation [M2]; 1xTMTpro [N-Term]	0.00788534	0.00043725	1	2	1	Q62261-1	Q62261-1 [1467-1477]		0	1683.89													No Quan Values	High	High	High	High	High	High	High	High	High	High	High	High	High	High	High	High	High	0.00018	0.0008679	2.2
FALSE	High	[K].YFAQEAISVLALA.[-]	1xTMTpro [N-Term]	0.00738518	0.00043725	1	1	1	Q7TNP2	Q7TNP2 [589-601]		0	1699.96	1.173	0.945	1.242	0.999869	0.999722	0.746039	27.4	23.4	22.1	18.72	29.1	28.72		High	High	High	High	High	High	High	High	High	High	High	High	High	High	High	High	High	0.00018	0.0008086	2.18
FALSE	High	[R].FLDELDAVEMD.[-]	1xOxidation [M10]; 1xTMTpro [N-Term]	0.00301901	0.00043725	1	1	1	P52432	P52432 [336-346]		0	1616.77	0.843	0.952	0.886	0.999869	0.999722	0.999872	44.2	52.4	49.9	23.89	9.38	8.76		High	High	High	High	High	High	High	High	High	High	High	High	High	High	High	High	High	0.0001304	0.0003039	2.48
FALSE	High	[K].EMAEDDDDSFP.[-]	1xOxidation [M2]; 1xTMTpro [N-Term]	0.00917159	0.00043725	1	1	1	P14685	P14685 [520-530]		0	1590.64	1.096	1.12	0.979	0.999869	0.999722	0.999872	31.6	28.8	32.3	65.75	26.96	77.44		High	High	High	High	High	High	High	High	High	High	High	High	High	High	High	High	High	0.00018	0.001031	2.11
FALSE	High	[K].LTTNTDLILEVLR.[S]	1xTMTpro [N-Term]	0.00268705	0.00043725	1	1	3	Q8BWW4	Q8BWW4 [162-174]		0	1805.07													No Quan Values	High	High	High	High	High	High	High	High	High	High	High	High	High	High	High	High	High	0.0001304	0.0002668	1.6
FALSE	High	[R].LSVDYGK.[K]	1xTMTpro [K7]; 1xTMTpro [N-Term]	0.008854	0.00043725	3	5	11	P68369; P68373; P68368	P68369 [157-163]; P68373 [157-163]; P68368 [157-163]		0	1389.82	0.804	0.69	1.166	0.999869	0.956742	0.93111	2436.7	3029.2	2089.1	18.65	6.53	17.39	Shared	High	High	High	High	High	High	High	High	High	High	High	High	High	High	High	High	High	0.00018	0.0009881	1.89
FALSE	High	[K].VVDLLATDADIVSR.[C]	1xTMTpro [N-Term]	0.00264652	0.00043725	1	2	1	P28650	P28650 [49-62]		0	1791.02													No Quan Values	High	High	High	High	High	High	High	High	High	High	High	High	High	High	High	High	High	0.0001304	0.000263	2.11
FALSE	High	[R].IGGSTETGR.[H]	1xTMTpro [N-Term]	0.00242811	0.00043725	1	1	1	P46978	P46978 [602-610]		0	1181.64	1.726	0.393	4.393	0.860819	0.042348	2.03524e-12	368.7	213.7	83.9	12.08	26.52	17		High	High	High	High	High	High	High	High	High	High	High	High	High	High	High	High	High	0.0001304	0.0002383	2.47
FALSE	High	[K].FETEQALR.[M]	1xTMTpro [N-Term]	0.00677838	0.00043725	1	1	1	Q9QWL7	Q9QWL7 [173-180]		0	1297.71	0.821	1.028	0.798	0.999869	0.999722	0.939846	117.1	142.7	146.7	88.18	79.44	33.99		High	High	High	High	High	High	High	High	High	High	High	High	High	High	High	High	High	0.00018	0.0007328	2.05
FALSE	High	[K].VVDEYSLNSGK.[Q]	1xTMTpro [K11]; 1xTMTpro [N-Term]	0.00816845	0.00043725	1	4	1	P17710-1	P17710-1 [784-794]		0	1819.01	0.787	0.741	1.062	0.999869	0.927942	0.999872	31.5	40	29.7	16.91	16.93	28.05		High	High	High	High	High	High	High	High	High	High	High	High	High	High	High	High	High	0.00018	0.0009055	1.6
FALSE	High	[K].LGDVYVNDAFGTAHR.[A]	1xTMTpro [N-Term]	0.00867744	0.00043725	1	2	6	P09411	P09411 [157-171]		0	1939													No Quan Values	High	High	High	High	High	High	High	High	High	High	High	High	High	High	High	High	High	0.00018	0.0009648	1.37
FALSE	High	[R].FFLGNQFGDSQQLR.[L]	1xTMTpro [N-Term]	0.00265996	0.00043725	1	7	1	Q91ZU6	Q91ZU6 [7129-7142]		0	1961.02													No Quan Values	High	High	High	High	High	High	High	High	High	High	High	High	High	High	High	High	High	0.0001304	0.000264	1.74
FALSE	High	[K].LTELGTVDPK.[N]	1xTMTpro [K10]; 1xTMTpro [N-Term]	0.00411085	0.00043725	1	1	1	Q9JKF1	Q9JKF1 [1466-1475]		0	1681													No Quan Values	High	High	High	High	High	High	High	High	High	High	High	High	High	High	High	High	High	0.0001304	0.000425	2.59
FALSE	High	[R].FGEMQLDFR.[T]	1xTMTpro [N-Term]	0.00251578	0.00043725	1	1	2	Q3TDQ1	Q3TDQ1 [722-730]		0	1446.74	1.373	0.573	2.397	0.999869	0.322715	1.7741e-05	115.4	84.1	48.1	8.43	16.71	13.15		High	High	High	High	High	High	High	High	High	High	High	High	High	High	High	High	High	0.0001304	0.0002486	2.25
FALSE	High	[R].LTEPQLGLGSQR.[D]	1xTMTpro [N-Term]	0.0078457	0.00043725	1	1	1	P70302	P70302 [503-514]		0	1602.91													No Quan Values	High	High	High	High	High	High	High	High	High	High	High	High	High	High	High	High	High	0.00018	0.000865	2.24
FALSE	High	[KR].FGEVVDCTIK.[LTM]	1xCarbamidomethyl [C7]; 1xTMTpro [K10]; 1xTMTpro [N-Term]	0.00867744	0.00043725	3	6	2	Q60668-1; Q9Z130; Q99020	Q60668-1 [120-129]; Q9Z130 [52-61]; Q99020 [98-107]		0	1775.99	0.967	0.901	1.073	0.999869	0.999722	0.999872	51.2	52.9	47.7	10.45	12.07	11.69	Shared	High	High	High	High	High	High	High	High	High	High	High	High	High	High	High	High	High	0.00018	0.0009662	1.8
FALSE	High	[R].ITFDVAPSR.[L]	1xTMTpro [N-Term]	0.00677838	0.00043725	1	1	1	Q6GQT9	Q6GQT9 [292-300]		0	1309.74	1.413	0.926	1.525	0.999869	0.999722	0.195967	218.8	154.9	143.5	11.21	16.65	14.43		High	High	High	High	High	High	High	High	High	High	High	High	High	High	High	High	High	0.00018	0.0007328	2.08
FALSE	High	[K].FGFEVGPACFLG.[-]	1xCarbamidomethyl [C9]; 1xTMTpro [N-Term]	0.00396785	0.00043725	2	3	5	Q61245-1; O88207	Q61245-1 [1793-1804]; O88207 [1827-1838]		0	1604.81	1.379	2.106	0.655	0.999869	0.249462	0.393133	374.7	271.7	572	15.45	27.37	18.71	Shared	High	High	High	High	High	High	High	High	High	High	High	High	High	High	High	High	High	0.0001304	0.0004098	2.78
FALSE	High	[K].ENIETVVTGSLDDLVK.[V]	1xTMTpro [K16]; 1xTMTpro [N-Term]	0.00631606	0.00043725	1	1	1	Q9ERF3	Q9ERF3 [30-45]		0	2340.32	0.933	1.011	0.923	0.999869	0.999722	0.999872	27	28.9	29.2	21.81	16.64	20.02		High	High	High	High	High	High	High	High	High	High	High	High	High	High	High	High	High	0.00018	0.0006814	1.36
FALSE	High	[R].FGLNVSSISR.[K]	1xTMTpro [N-Term]	0.00315977	0.00043725	1	1	1	Q9D1J3	Q9D1J3 [157-166]		0	1383.79	0.888	0.822	1.081	0.999869	0.999722	0.999872	91.3	102.9	84.5	19.64	19.85	9.93		High	High	High	High	High	High	High	High	High	High	High	High	High	High	High	High	High	0.0001304	0.0003187	2.13
FALSE	High	[R].VTVVDVNEAR.[I]	1xTMTpro [N-Term]	0.00265996	0.00043725	1	1	1	O70475	O70475 [32-41]		0	1405.8													No Quan Values	High	High	High	High	High	High	High	High	High	High	High	High	High	High	High	High	High	0.0001304	0.0002633	1.86
FALSE	High	[K].LTLIDPETLLPR.[L]	1xTMTpro [N-Term]	0.00312793	0.00043725	1	1	1	Q6ZQ38	Q6ZQ38 [958-969]		0	1685.02	1.428	1.299	1.099	0.90586	0.948538	0.999872	32.3	22.6	29.4	22.73	20.17	14.01		High	High	High	High	High	High	High	High	High	High	High	High	High	High	High	High	High	0.0001304	0.0003157	2.07
FALSE	High	[K].AETIGEK.[R]	1xTMTpro [K7]; 1xTMTpro [N-Term]	0.00556712	0.00043725	1	1	2	P52927	P52927 [68-74]		0	1355.8	0.781	0.662	1.18	0.999869	0.871122	0.916229	194.5	249.1	164.9	14.14	28.24	16.07		High	High	High	High	High	High	High	High	High	High	High	High	High	High	High	High	High	0.00018	0.0005933	2.28
FALSE	High	[R].VTTMDAELEFAIQPNTTGK.[Q]	1xTMTpro [K19]; 1xTMTpro [N-Term]	0.00369654	0.00043725	3	3	2	P26043; P26041; P26040	P26043 [9-27]; P26041 [9-27]; P26040 [9-27]		0	2674.43													Shared	High	High	High	High	High	High	High	High	High	High	High	High	High	High	High	High	High	0.0001304	0.0003782	1.71
FALSE	High	[K].ITITNDQNR.[L]	1xTMTpro [N-Term]	0.00263314	0.00043725	1	1	3	P20029	P20029 [525-533]		0	1378.76	1.46	1.858	0.786	0.999869	0.509428	0.929385	484.7	332.1	617.1	24.56	34.53	35.01		High	High	High	High	High	High	High	High	High	High	High	High	High	High	High	High	High	0.0001304	0.0002603	2.55
FALSE	High	[R].VTTDTGTIPFAPNLEDINNILESK.[F]	1xTMTpro [K24]; 1xTMTpro [N-Term]	0.00411085	0.00043725	1	4	1	Q3UMF0	Q3UMF0 [911-934]		0	3210.74													No Quan Values	High	High	High	High	High	High	High	High	High	High	High	High	High	High	High	High	High	0.0001304	0.000424	2.26
FALSE	High	[R].FGYDDDLDLTPEYLFPLLK.[I]	1xTMTpro [K19]; 1xTMTpro [N-Term]	0.00423749	0.00043725	1	4	2	Q8BG51	Q8BG51 [287-305]		0	2882.54													No Quan Values	High	High	High	High	High	High	High	High	High	High	High	High	High	High	High	High	High	0.0001304	0.0004397	2.3
FALSE	High	[K].IFDIDEAEEAIK.[D]	1xTMTpro [K12]; 1xTMTpro [N-Term]	0.00330706	0.00043725	1	1	1	Q99L45	Q99L45 [88-99]		0	2001.1													No Quan Values	High	High	High	High	High	High	High	High	High	High	High	High	High	High	High	High	High	0.0001304	0.0003352	2.34
FALSE	High	[K].LTSSVTAYDYSGK.[N]	1xTMTpro [K13]; 1xTMTpro [N-Term]	0.00695151	0.00043725	1	1	2	Q61387	Q61387 [44-56]		0	2000.08	1.034	0.97	1.066	0.999869	0.999722	0.999872	64	61.9	60	19.77	13.67	18.57		High	High	High	High	High	High	High	High	High	High	High	High	High	High	High	High	High	0.00018	0.0007565	1.76
FALSE	High	[K].FGYQFTQQGPR.[T]	1xTMTpro [N-Term]	0.00476002	0.00043725	1	1	2	Q9JHJ0	Q9JHJ0 [318-328]		0	1632.85													No Quan Values	High	High	High	High	High	High	High	High	High	High	High	High	High	High	High	High	High	0.0001304	0.0004993	2.38
FALSE	High	[K].LVPLLLEDGGDAPAALEAALEEK.[S]	1xTMTpro [K23]; 1xTMTpro [N-Term]	0.00576743	0.00043725	1	1	5	Q9JHU4	Q9JHU4 [35-57]		0	2942.66													No Quan Values	High	High	High	High	High	High	High	High	High	High	High	High	High	High	High	High	High	0.00018	0.0006145	2.08
FALSE	High	[K].LSVACFYGGTPYGGQIER.[M]	1xCarbamidomethyl [C5]; 1xTMTpro [N-Term]	0.00247782	0.00043725	1	1	1	Q9JIK5	Q9JIK5 [359-376]		0	2279.14	0.997	1.035	0.963	0.999869	0.999722	0.999872	50.5	50.7	52.5	11.21	19.25	11.94		High	High	High	High	High	High	High	High	High	High	High	High	High	High	High	High	High	0.0001304	0.0002436	1.97
FALSE	High	[R].IEGNTLVIPR.[V]	1xTMTpro [N-Term]	0.00483274	0.00043725	1	1	1	Q05793	Q05793 [2579-2588]		0	1415.85	1.178	1.328	0.887	0.999869	0.999722	0.999872	162.9	138.3	183.7	10.53	17.49	5.47		High	High	High	High	High	High	High	High	High	High	High	High	High	High	High	High	High	0.0001304	0.0005071	2.27
FALSE	High	[K].FNASQLITQR.[A]	1xTMTpro [N-Term]	0.00381048	0.00043725	1	1	2	O35129	O35129 [148-157]		0	1481.84	0.855	0.65	1.315	0.999869	0.783875	0.54936	111.5	130.5	84.8	28.95	70.79	13.76		High	High	High	High	High	High	High	High	High	High	High	High	High	High	High	High	High	0.0001304	0.0003907	2.75
FALSE	High	[K].LYLTSSTER.[F]	1xTMTpro [N-Term]	0.00825117	0.00043725	1	2	1	Q9Z0F8	Q9Z0F8 [81-89]		0	1373.76													No Quan Values	High	High	High	High	High	High	High	High	High	High	High	High	High	High	High	High	High	0.00018	0.0009114	2.4
FALSE	High	[K].VTANNDK.[N]	1xTMTpro [K7]; 1xTMTpro [N-Term]	0.0070575	0.00043725	1	1	2	Q8BTM8	Q8BTM8 [332-338]		0	1369.79	0.893	1.219	0.732	0.999869	0.999722	0.766745	321.5	359.9	438.9	25.46	16.73	31.94		High	High	High	High	High	High	High	High	High	High	High	High	High	High	High	High	High	0.00018	0.0007694	2.2
FALSE	High	[R].ELIQTSALNFLTPLR.[N]	1xTMTpro [N-Term]	0.00854731	0.00043725	1	3	1	Q9JK48	Q9JK48 [134-148]		0	2020.18													No Quan Values	High	High	High	High	High	High	High	High	High	High	High	High	High	High	High	High	High	0.00018	0.0009494	2.01
FALSE	High	[R].LYSEDELPAEFK.[L]	1xTMTpro [K12]; 1xTMTpro [N-Term]	0.00677838	0.00043725	1	1	1	Q8BTU1-1	Q8BTU1-1 [171-182]		0	2049.1													No Quan Values	High	High	High	High	High	High	High	High	High	High	High	High	High	High	High	High	High	0.00018	0.0007338	3.05
FALSE	High	[R].YGLSSMQGWR.[V]	1xOxidation [M6]; 1xTMTpro [N-Term]	0.00261984	0.00043725	2	6	2	P36993-1; P36993-3	P36993-1 [24-33]; P36993-3 [24-33]		0	1504.75													Shared	High	High	High	High	High	High	High	High	High	High	High	High	High	High	High	High	High	0.0001304	0.0002587	2.94
FALSE	High	[R].AFSYYGPLR.[T]	1xTMTpro [N-Term]	0.00415264	0.00043725	1	4	1	Q8BL97-1	Q8BL97-1 [59-67]		0	1377.75													No Quan Values	High	High	High	High	High	High	High	High	High	High	High	High	High	High	High	High	High	0.0001304	0.0004304	1.55
FALSE	High	[K].FSVSPVVR.[V]	1xTMTpro [N-Term]	0.00573838	0.00043725	1	1	6	P58252	P58252 [499-506]		0	1194.72	0.728	0.6	1.215	0.999869	0.701832	0.855901	582.5	799.7	479.5	15.35	16.13	4.16		High	High	High	High	High	High	High	High	High	High	High	High	High	High	High	High	High	0.00018	0.0006104	2.46
FALSE	High	[R].FTAFYASR.[H]	1xTMTpro [N-Term]	0.00684711	0.00043725	1	1	1	Q9WTX6	Q9WTX6 [566-573]		0	1266.68	0.694	0.464	1.497	0.999869	0.187174	0.220689	176.7	254.6	118	25.29	17.34	16.42		High	High	High	High	High	High	High	High	High	High	High	High	High	High	High	High	High	0.00018	0.0007417	2.25
FALSE	High	[R].MAPYAGPDSVPGALDYMSFSTALYGESDL.[-]	2xOxidation [M1; M17]; 1xTMTpro [N-Term]	0.00411085	0.00043725	1	1	1	Q7TPR4	Q7TPR4 [864-892]		0	3361.55	1.026	1.268	0.809	0.999869	0.999722	0.884903	44.9	43.7	55.5	11.87	21.74	6.22		High	High	High	High	High	High	High	High	High	High	High	High	High	High	High	High	High	0.0001304	0.000425	2.66
FALSE	High	[R].VSTEVDAR.[L]	1xTMTpro [N-Term]	0.0033747	0.00043725	1	1	1	Q93092	Q93092 [103-110]		0	1180.65	0.768	0.771	0.997	0.999869	0.999722	0.999872	166.7	216.9	167.2	13.31	17.63	6.08		High	High	High	High	High	High	High	High	High	High	High	High	High	High	High	High	High	0.0001304	0.0003431	2.57
FALSE	High	[R].AAVQQLQAEGLSPR.[F]	1xTMTpro [N-Term]	0.00493143	0.00043725	1	1	3	Q8K354	Q8K354 [45-58]		0	1772	1.257	1.19	1.056	0.999869	0.999722	0.999872	142.7	113.6	135.1	21.07	12.43	22.08		High	High	High	High	High	High	High	High	High	High	High	High	High	High	High	High	High	0.00018	0.0005175	3.15
FALSE	High	[K].YGGDEIPFSPYR.[V]	1xTMTpro [N-Term]	0.00291387	0.00043725	1	1	2	Q8BTM8	Q8BTM8 [1622-1633]		0	1704.86	0.903	1.141	0.791	0.999869	0.999722	0.907946	92.8	102.8	117.3	14.75	10.74	12.31		High	High	High	High	High	High	High	High	High	High	High	High	High	High	High	High	High	0.0001304	0.0002913	2.4
FALSE	High	[K].MDCQECPEGYR.[V]	2xCarbamidomethyl [C3; C6]; 1xTMTpro [N-Term]	0.00425898	0.00043725	1	1	1	Q8BTM8	Q8BTM8 [2474-2484]		0	1748.74	0.904	1.05	0.861	0.999869	0.999722	0.980432	31.5	34.9	36.6	18.47	20.44	23.94		High	High	High	High	High	High	High	High	High	High	High	High	High	High	High	High	High	0.0001304	0.0004427	1.95
FALSE	High	[K].FTLSGVDGDSWSSGED.[-]	1xTMTpro [N-Term]	0.00753562	0.00043725	1	2	1	Q6P5H2-1	Q6P5H2-1 [1849-1864]		0	1962.89													No Quan Values	High	High	High	High	High	High	High	High	High	High	High	High	High	High	High	High	High	0.00018	0.0008259	1.21
FALSE	High	[K].MDSTANEVEAVK.[V]	1xOxidation [M1]; 1xTMTpro [K12]; 1xTMTpro [N-Term]	0.00867744	0.00043725	1	1	1	P09103	P09103 [427-438]		0	1918.01	2.129	2.881	0.739	0.234049	0.0134059	0.794354	152.1	71.4	205.8	39.38	46.44	53.99		High	High	High	High	High	High	High	High	High	High	High	High	High	High	High	High	High	0.00018	0.0009685	2.7
FALSE	High	[R].IDISPSTFR.[K]	1xTMTpro [N-Term]	0.00591489	0.00043725	1	1	1	Q569Z6	Q569Z6 [676-684]		0	1339.75	0.817	0.995	0.821	0.999869	0.999722	0.970189	101.7	124.5	123.9	25.71	26.64	22.46		High	High	High	High	High	High	High	High	High	High	High	High	High	High	High	High	High	0.00018	0.0006319	2.25
FALSE	High	[K].FTQLDLEDVQVR.[E]	1xTMTpro [N-Term]	0.00259343	0.00043725	1	1	1	Q8CG47	Q8CG47 [388-399]		0	1766.96	0.886	0.896	0.989	0.999869	0.999722	0.999872	79	89.2	79.9	5.08	13.22	14.7		High	High	High	High	High	High	High	High	High	High	High	High	High	High	High	High	High	0.0001304	0.0002563	1.82
FALSE	High	[K].VSLEDLYNGK.[T]	1xTMTpro [K10]; 1xTMTpro [N-Term]	0.00255431	0.00043725	1	1	8	Q9QYJ0	Q9QYJ0 [122-131]		0	1745.99	0.942	0.944	0.998	0.999869	0.999722	0.999872	69.6	73.9	69.7	9.99	18.16	8.25		High	High	High	High	High	High	High	High	High	High	High	High	High	High	High	High	High	0.0001304	0.000252	2.06
FALSE	High	[K].IDIIPNPQER.[T]	1xTMTpro [N-Term]	0.0026066	0.00043725	1	1	6	P11499	P11499 [73-82]		0	1498.85	0.916	0.783	1.169	0.999869	0.999722	0.92838	507.8	554.6	434.5	8.16	6.83	12.22		High	High	High	High	High	High	High	High	High	High	High	High	High	High	High	High	High	0.0001304	0.0002581	2.98
FALSE	High	[R].MFAEYLASENQR.[D]	1xOxidation [M1]; 1xTMTpro [N-Term]	0.00523969	0.00043725	1	1	2	O89079	O89079 [86-97]		0	1778.87	1.067	0.984	1.084	0.999869	0.999722	0.999872	197.5	185.1	182.2	9.14	7.55	7.31		High	High	High	High	High	High	High	High	High	High	High	High	High	High	High	High	High	0.00018	0.000554	2.26
FALSE	High	[K].FTYTVLEDGCTK.[H]	1xCarbamidomethyl [C10]; 1xTMTpro [K12]; 1xTMTpro [N-Term]	0.00375308	0.00043725	1	1	2	P08121	P08121 [1406-1417]		0	2042.08													No Quan Values	High	High	High	High	High	High	High	High	High	High	High	High	High	High	High	High	High	0.0001304	0.0003852	1.83
FALSE	High	[K].IDIDPEETVK.[A]	1xTMTpro [K10]; 1xTMTpro [N-Term]	0.00634802	0.00043725	1	1	1	P54728	P54728 [15-24]		0	1767	0.591	0.629	0.94	0.833865	0.644536	0.999872	66.4	112.4	70.7	22.18	42.74	10.53		High	High	High	High	High	High	High	High	High	High	High	High	High	High	High	High	High	0.00018	0.0006823	1.85
FALSE	High	[K].FVDGLMIHSGDPVNYYVDTAVR.[H]	1xTMTpro [N-Term]	0.00872125	0.00043725	1	1	22	P62908	P62908 [152-173]		0	2772.4													No Quan Values	High	High	High	High	High	High	High	High	High	High	High	High	High	High	High	High	High	0.00018	0.0009709	1.71
FALSE	High	[K].MIDLSGNPVLR.[I]	1xOxidation [M1]; 1xTMTpro [N-Term]	0.00406947	0.00043725	1	1	1	Q8VDP6	Q8VDP6 [122-132]		0	1534.86	1.463	1.562	0.937	0.999869	0.841273	0.999872	302.4	206.7	322.8	10.61	69.62	6.17		High	High	High	High	High	High	High	High	High	High	High	High	High	High	High	High	High	0.0001304	0.0004209	2.66
FALSE	High	[R].IDSNGGDR.[W]	1xTMTpro [N-Term]	0.00351414	0.00043725	1	1	2	Q9QZN4	Q9QZN4 [94-101]		0	1137.58	0.734	0.499	1.469	0.999869	0.287769	0.268704	421.6	574.7	287	26.91	22.51	35.43		High	High	High	High	High	High	High	High	High	High	High	High	High	High	High	High	High	0.0001304	0.0003587	2.27
FALSE	High	[R].ELLTTMGDR.[F]	1xTMTpro [N-Term]	0.00478414	0.00043725	1	2	2	Q3THE2	Q3THE2 [125-133]		0	1339.72	0.594	0.806	0.737	0.974793	0.999722	0.77354	128.3	216.2	174.2	43.28	59.49	54.64		High	High	High	High	High	High	High	High	High	High	High	High	High	High	High	High	High	0.0001304	0.0005006	2.21
FALSE	High	[R].FSGSGSGTQYSLK.[I]	1xTMTpro [K13]; 1xTMTpro [N-Term]	0.00808655	0.00043725	1	1	1	P01635	P01635 [82-94]		0	1927.04	1.015	0.907	1.119	0.999869	0.999722	0.975607	72.6	71.6	64.9	16.57	12.96	14.58		High	High	High	High	High	High	High	High	High	High	High	High	High	High	High	High	High	0.00018	0.0008935	1.58
FALSE	High	[R].FSGSGSGTQFSLK.[I]	1xTMTpro [K13]; 1xTMTpro [N-Term]	0.00406947	0.00043725	1	1	1	P01636	P01636 [62-74]		0	1911.05	0.999	1.186	0.843	0.999869	0.999722	0.94575	30.9	30.9	36.6	20.77	18.77	13.78		High	High	High	High	High	High	High	High	High	High	High	High	High	High	High	High	High	0.0001304	0.0004197	1.63
FALSE	High	[K].ELSLDDFK.[G]	1xTMTpro [K8]; 1xTMTpro [N-Term]	0.00716509	0.00043725	1	1	2	P20108	P20108 [85-92]		0	1574.89													No Quan Values	High	High	High	High	High	High	High	High	High	High	High	High	High	High	High	High	High	0.00018	0.0007792	1.42
FALSE	High	[R].AFADALEVIPMALSENSGMNPIQTMTEVR.[A]	1xTMTpro [N-Term]	0.00518701	0.00043725	1	1	1	P80316	P80316 [450-478]		0	3439.72													No Quan Values	High	High	High	High	High	High	High	High	High	High	High	High	High	High	High	High	High	0.00018	0.0005489	2.06
FALSE	High	[K].ELSLASNELK.[D]	1xTMTpro [K10]; 1xTMTpro [N-Term]	0.00386875	0.00043725	1	1	1	Q91VI7	Q91VI7 [283-292]		0	1712.01													No Quan Values	High	High	High	High	High	High	High	High	High	High	High	High	High	High	High	High	High	0.0001304	0.0003972	2.75
FALSE	High	[R].ELSGTIK.[E]	1xTMTpro [K7]; 1xTMTpro [N-Term]	0.004346	0.00043725	1	1	2	P35979	P35979 [124-130]		0	1355.84	1.147	0.931	1.232	0.999869	0.999722	0.808002	245.2	213.7	198.9	15.79	19.32	21.06		High	High	High	High	High	High	High	High	High	High	High	High	High	High	High	High	High	0.0001304	0.0004506	2.42
FALSE	High	[R].FNDGTDEK.[K]	1xTMTpro [K8]; 1xTMTpro [N-Term]	0.00282666	0.00043725	1	1	1	Q03265	Q03265 [232-239]		0	1533.8	1.246	1.373	0.907	0.999869	0.999722	0.999872	344.1	276.2	379.2	19.52	10.21	16.72		High	High	High	High	High	High	High	High	High	High	High	High	High	High	High	High	High	0.0001304	0.0002814	2.43
FALSE	High	[K].FNEEHIPDSPFVVPVASPSGDAR.[R]	1xTMTpro [N-Term]	0.00859047	0.00043725	1	1	8	Q8BTM8	Q8BTM8 [2311-2333]		0	2771.4													No Quan Values	High	High	High	High	High	High	High	High	High	High	High	High	High	High	High	High	High	0.00018	0.0009581	1.7
FALSE	High	[K].ELSEQIEK.[A]	1xTMTpro [K8]; 1xTMTpro [N-Term]	0.00540093	0.00043725	1	1	1	P26040	P26040 [364-371]		0	1583.91	0.91	0.763	1.193	0.999869	0.999722	0.860852	82.8	91	69.4	20	6.78	33.09		High	High	High	High	High	High	High	High	High	High	High	High	High	High	High	High	High	0.00018	0.000572	2.01
FALSE	High	[K].IEFSLPDLEGR.[T]	1xTMTpro [N-Term]	0.00430227	0.00043725	1	1	1	P46471	P46471 [341-351]		0	1579.87	1.341	0.884	1.517	0.999869	0.999722	0.118765	58	43.3	38.2	14.65	13.99	14.5		High	High	High	High	High	High	High	High	High	High	High	High	High	High	High	High	High	0.0001304	0.000447	3.04
FALSE	High	[R].VTLNDVPCEVTK.[F]	1xCarbamidomethyl [C8]; 1xTMTpro [K12]; 1xTMTpro [N-Term]	0.00876527	0.00043725	1	1	1	B2RXS4	B2RXS4 [933-944]		0	1983.11	1.17	1.029	1.137	0.999869	0.999722	0.957535	58.2	49.7	51.2	6.96	14.46	13.71		High	High	High	High	High	High	High	High	High	High	High	High	High	High	High	High	High	0.00018	0.0009762	1.61
FALSE	High	[K].VTHAVVTVPAYFNDAQR.[Q]	1xTMTpro [N-Term]	0.00644486	0.00043725	1	1	3	P20029	P20029 [166-182]		0	2192.18	1.166	1.291	0.903	0.999869	0.999722	0.999872	57.5	49.3	63.7	12.17	21.89	12.19		High	High	High	High	High	High	High	High	High	High	High	High	High	High	High	High	High	0.00018	0.0006964	1.51
FALSE	High	[K].LEEQPGEQAPR.[E]	1xTMTpro [N-Term]	0.00373414	0.00043725	1	4	1	Q3UMU9	Q3UMU9 [572-582]		0	1557.82													No Quan Values	High	High	High	High	High	High	High	High	High	High	High	High	High	High	High	High	High	0.0001304	0.0003831	2.17
FALSE	High	[R].IEEELGSK.[A]	1xTMTpro [K8]; 1xTMTpro [N-Term]	0.00907972	0.00043725	1	1	1	P17182	P17182 [413-420]		0	1512.88	0.645	0.758	0.85	0.999869	0.999722	0.999872	916.7	1421.5	1077.9	20.58	16.53	14.7		High	High	High	High	High	High	High	High	High	High	High	High	High	High	High	High	High	0.00018	0.001018	2.84
FALSE	High	[K].IWDLAQQVSLNSYR.[A]	1xTMTpro [N-Term]	0.00301901	0.00043725	1	1	2	Q99J09	Q99J09 [151-164]		0	1997.08													No Quan Values	High	High	High	High	High	High	High	High	High	High	High	High	High	High	High	High	High	0.0001304	0.000303	2.29
FALSE	High	[K].VTFELTYEELLK.[R]	1xTMTpro [K12]; 1xTMTpro [N-Term]	0.00406947	0.00043725	1	1	5	Q61704	Q61704 [150-161]		0	2093.2	1.099	0.857	1.283	0.999869	0.999722	0.631088	24.3	22.1	19	53.55	44.79	12.56		High	High	High	High	High	High	High	High	High	High	High	High	High	High	High	High	High	0.0001304	0.0004205	1.7
FALSE	High	[R].YFYFYNTGLQNQR.[V]	1xTMTpro [N-Term]	0.00441242	0.00043725	1	1	1	Q9QUR6	Q9QUR6 [86-98]		0	2018.01	1.245	1.016	1.226	0.999869	0.999722	0.795576	25.9	20.8	21.1	19.78	20.19	12.53		High	High	High	High	High	High	High	High	High	High	High	High	High	High	High	High	High	0.0001304	0.0004599	2.43
FALSE	High	[K].ELQAEQEDR.[A]	1xTMTpro [N-Term]	0.0033747	0.00043725	1	1	1	Q8VDJ3	Q8VDJ3 [1040-1048]		0	1421.72	0.819	0.794	1.031	0.999869	0.999722	0.999872	100.9	123.3	97.9	9.77	23.32	23.89		High	High	High	High	High	High	High	High	High	High	High	High	High	High	High	High	High	0.0001304	0.0003424	2.17
FALSE	High	[R].VTEVVVK.[L]	1xTMTpro [K7]; 1xTMTpro [N-Term]	0.00289915	0.00043725	1	1	14	Q06890	Q06890 [401-407]		0	1381.89	1.345	1.447	0.93	0.999869	0.982575	0.999872	2753.3	2046.4	2961.2	26.65	25.52	18.22		High	High	High	High	High	High	High	High	High	High	High	High	High	High	High	High	High	0.0001304	0.0002895	2.42
FALSE	High	[K].LEEAILGSIGAR.[Q]	1xTMTpro [N-Term]	0.00347875	0.00043725	1	2	1	Q8R1A4	Q8R1A4 [1395-1406]		0	1532.9	1.149	1.055	1.089	0.999869	0.999722	0.999872	25.3	22	23.2	27.14	15.15	13.39		High	High	High	High	High	High	High	High	High	High	High	High	High	High	High	High	High	0.0001304	0.0003541	2.29
FALSE	High	[R].AFFSEVER.[R]	1xTMTpro [N-Term]	0.00441242	0.00043725	1	2	3	P50580	P50580 [264-271]		0	1288.69	0.81	0.832	0.974	0.999869	0.999722	0.999872	146.9	181.3	150.9	9.73	23.83	21.47		High	High	High	High	High	High	High	High	High	High	High	High	High	High	High	High	High	0.0001304	0.0004579	2.25
FALSE	High	[K].LMCPQEIVDYIADK.[K]	1xCarbamidomethyl [C3]; 1xTMTpro [K14]; 1xTMTpro [N-Term]	0.00432408	0.00043725	1	1	2	Q9CR21	Q9CR21 [138-151]		0	2303.23													No Quan Values	High	High	High	High	High	High	High	High	High	High	High	High	High	High	High	High	High	0.0001304	0.000448	1.9
FALSE	High	[K].AFGAPNVVEDEIDQYLSK.[Q]	1xTMTpro [K18]; 1xTMTpro [N-Term]	0.00796522	0.00043725	1	2	1	P60670-1	P60670-1 [99-116]		0	2603.38	0.949	0.834	1.138	0.999869	0.999722	0.980432	19.3	20.3	16.9	26.82	20.01	26.9		High	High	High	High	High	High	High	High	High	High	High	High	High	High	High	High	High	0.00018	0.0008802	2.32
FALSE	High	[R].FSDDAFNTTFISTIGIDFK.[I]	1xTMTpro [K19]; 1xTMTpro [N-Term]	0.00644486	0.00043725	1	1	4	P61027	P61027 [29-47]		0	2747.44	0.869	1.091	0.797	0.999869	0.999722	0.797622	14.7	16.9	18.5	35.89	145.58	16.24		High	High	High	High	High	High	High	High	High	High	High	High	High	High	High	High	High	0.00018	0.0006937	2.47
FALSE	High	[R].ELPLEEVLVVDLINDR.[F]	1xTMTpro [N-Term]	0.00461782	0.00043725	1	1	1	Q8C4S8	Q8C4S8 [823-838]		0	2170.23	1.092	0.828	1.318	0.999869	0.999722	0.478732	37.2	34.1	28.2	11.37	7.3	15.24		High	High	High	High	High	High	High	High	High	High	High	High	High	High	High	High	High	0.0001304	0.0004834	2.33
FALSE	High	[R].ELNITAAK.[E]	1xTMTpro [K8]; 1xTMTpro [N-Term]	0.00265996	0.00043725	1	1	2	P62082	P62082 [42-49]		0	1467.9	1.124	1.102	1.021	0.999869	0.999722	0.999872	321.9	286.3	315.4	20.29	7.24	10.01		High	High	High	High	High	High	High	High	High	High	High	High	High	High	High	High	High	0.0001304	0.0002637	2.97
FALSE	High	[K].LEDIANAALAASAVTQVAK.[V]	1xTMTpro [K19]; 1xTMTpro [N-Term]	0.00285543	0.00043725	1	3	2	Q8BRF7	Q8BRF7 [124-142]		0	2464.43	0.959	0.902	1.064	0.999869	0.999722	0.999872	19.6	20.4	18.4	29.44	36.96	8.12		High	High	High	High	High	High	High	High	High	High	High	High	High	High	High	High	High	0.0001304	0.0002848	1.58
FALSE	High	[K].IVQASQESEAR.[V]	1xTMTpro [N-Term]	0.00473602	0.00043725	1	3	1	Q8BJS4	Q8BJS4 [391-401]		0	1521.82	0.943	0.78	1.208	0.999869	0.999722	0.847481	108.4	115	89.7	14.87	4.89	5.27		High	High	High	High	High	High	High	High	High	High	High	High	High	High	High	High	High	0.0001304	0.0004958	2.01
FALSE	High	[R].AATSPALFNR.[C]	1xTMTpro [N-Term]	0.00454832	0.00043725	1	1	2	Q9JHU4	Q9JHU4 [3077-3086]		0	1351.77	0.903	0.927	0.974	0.999869	0.999722	0.999872	182.5	202.2	187.4	15.15	8.23	25.86		High	High	High	High	High	High	High	High	High	High	High	High	High	High	High	High	High	0.0001304	0.0004756	2.28
FALSE	High	[K].ADIFMFDEPSSYLDVK.[Q]	1xOxidation [M5]; 1xTMTpro [K16]; 1xTMTpro [N-Term]	0.00249041	0.00043725	1	1	1	P61222	P61222 [235-250]		0	2501.28													No Quan Values	High	High	High	High	High	High	High	High	High	High	High	High	High	High	High	High	High	0.0001304	0.0002453	2.49
FALSE	High	[K].LSSGSEEDK.[K]	1xTMTpro [K9]; 1xTMTpro [N-Term]	0.00454832	0.00043725	1	1	1	Q9D1P4	Q9D1P4 [135-143]		0	1559.84	0.777	0.652	1.193	0.999869	0.808438	0.882672	124	159.5	104	11.74	27.35	20.56		High	High	High	High	High	High	High	High	High	High	High	High	High	High	High	High	High	0.0001304	0.0004737	2.14
FALSE	High	[R].LPEELAEVPLIR.[L]	1xTMTpro [N-Term]	0.00335766	0.00043725	1	1	1	Q8BVU0	Q8BVU0 [211-222]		0	1683													No Quan Values	High	High	High	High	High	High	High	High	High	High	High	High	High	High	High	High	High	0.0001304	0.0003415	2.12
FALSE	High	[K].WISIMTER.[S]	1xTMTpro [N-Term]	0.0052929	0.00043725	1	1	3	P07356	P07356 [213-220]		0	1339.74	0.967	0.925	1.045	0.999869	0.999722	0.999872	186.9	193.3	178.9	15.11	22.49	13.57		High	High	High	High	High	High	High	High	High	High	High	High	High	High	High	High	High	0.00018	0.0005588	2.25
FALSE	High	[K].LISEVIGER.[L]	1xTMTpro [N-Term]	0.00534664	0.00043725	1	1	1	P13707	P13707 [131-139]		0	1319.79	0.827	0.808	1.024	0.999869	0.999722	0.999872	154.2	186.5	150.7	7.88	33.45	12.94		High	High	High	High	High	High	High	High	High	High	High	High	High	High	High	High	High	0.00018	0.0005675	1.62
FALSE	High	[K].LPEQPEEGEAK.[D]	1xTMTpro [K11]; 1xTMTpro [N-Term]	0.00615866	0.00043725	1	1	1	Q08288	Q08288 [298-308]		0	1835	1.272	1.227	1.037	0.999869	0.999722	0.999872	62.5	49.1	60.3	18.29	10.16	28.46		High	High	High	High	High	High	High	High	High	High	High	High	High	High	High	High	High	0.00018	0.0006625	2.21
FALSE	High	[R].IPESGGDNGVFDIFELIGGAR.[R]	1xTMTpro [N-Term]	0.0035679	0.00043725	1	1	1	P35441	P35441 [21-41]		0	2467.28													No Quan Values	High	High	High	High	High	High	High	High	High	High	High	High	High	High	High	High	High	0.0001304	0.0003649	2.86
FALSE	High	[K].LLSEEVFDFSSGQITQVK.[A]	1xTMTpro [K18]; 1xTMTpro [N-Term]	0.00402851	0.00043725	1	1	1	Q6P5F9	Q6P5F9 [173-190]		0	2635.45													No Quan Values	High	High	High	High	High	High	High	High	High	High	High	High	High	High	High	High	High	0.0001304	0.0004158	2.81
FALSE	High	[K].EVQTSELK.[A]	1xTMTpro [K8]; 1xTMTpro [N-Term]	0.00309642	0.00043725	1	1	1	O70318	O70318 [189-196]		0	1541.9													No Quan Values	High	High	High	High	High	High	High	High	High	High	High	High	High	High	High	High	High	0.0001304	0.0003117	2.86
FALSE	High	[K].LPSDVVTSVR.[G]	1xTMTpro [N-Term]	0.00320812	0.00043725	1	1	1	P29758	P29758 [363-372]		0	1376.81	0.925	1.042	0.888	0.999869	0.999722	0.999872	116.8	126.2	131.5	11.23	10.12	12.54		High	High	High	High	High	High	High	High	High	High	High	High	High	High	High	High	High	0.0001304	0.0003236	2.18
FALSE	High	[K].IPVGPETLGR.[I]	1xTMTpro [N-Term]	0.00796522	0.00043725	1	1	4	P56480	P56480 [134-143]		0	1342.8	1.132	1.299	0.871	0.999869	0.999722	0.999872	348.4	307.8	399.9	24.04	13.02	11.61		High	High	High	High	High	High	High	High	High	High	High	High	High	High	High	High	High	0.00018	0.0008794	1.77
FALSE	High	[K].ESYPVFYLFR.[D]	1xTMTpro [N-Term]	0.00863384	0.00043725	1	1	1	P57759	P57759 [115-124]		0	1624.87													No Quan Values	High	High	High	High	High	High	High	High	High	High	High	High	High	High	High	High	High	0.00018	0.0009612	2.4
FALSE	High	[K].EVSTYIK.[K]	1xTMTpro [K7]; 1xTMTpro [N-Term]	0.00485723	0.00043725	1	1	13	P10126	P10126 [173-179]		0	1447.87	0.711	0.72	0.987	0.999869	0.999722	0.999872	3264.9	4591.4	3307.7	19.03	13.08	17.16		High	High	High	High	High	High	High	High	High	High	High	High	High	High	High	High	High	0.00018	0.0005107	2.21
FALSE	High	[K].EVPIVQTETK.[T]	1xTMTpro [K10]; 1xTMTpro [N-Term]	0.00792518	0.00043725	1	1	2	O70318	O70318 [876-885]		0	1752.04													No Quan Values	High	High	High	High	High	High	High	High	High	High	High	High	High	High	High	High	High	0.00018	0.000871	1.87
FALSE	High	[K].LIQAAYDVLSDPQER.[A]	1xTMTpro [N-Term]	0.00603555	0.00043725	1	1	1	E9Q8D0	E9Q8D0 [48-62]		0	2022.08													No Quan Values	High	High	High	High	High	High	High	High	High	High	High	High	High	High	High	High	High	0.00018	0.0006465	1.92
FALSE	High	[R].EVTPFFIIYCR.[A]	1xCarbamidomethyl [C10]; 1xTMTpro [N-Term]	0.00846164	0.00043725	1	4	3	Q61495	Q61495 [118-128]		0	1748.94													No Quan Values	High	High	High	High	High	Not Found	High	High	High	High	High	High	High	High	High	High	High	0.00018	0.0009385	1.85
FALSE	High	[R].ESVFTVEGGHR.[A]	1xTMTpro [N-Term]	0.00406947	0.00043725	1	1	5	O35129	O35129 [38-48]		0	1521.8													No Quan Values	High	High	High	High	High	High	High	High	High	High	High	High	High	High	High	High	High	0.0001304	0.0004193	1.78
FALSE	High	[K].ILNPEEIEK.[Y]	1xTMTpro [K9]; 1xTMTpro [N-Term]	0.004346	0.00043725	1	1	3	Q9Z2U0	Q9Z2U0 [219-227]		0	1693	1.188	1.194	0.995	0.999869	0.999722	0.999872	142.3	119.7	142.9	12.79	24.39	16.11		High	High	High	High	High	High	High	High	High	High	High	High	High	High	High	High	High	0.0001304	0.000451	2.43
FALSE	High	[R].LQDEIQNMK.[E]	1xTMTpro [K9]; 1xTMTpro [N-Term]	0.00430227	0.00043725	1	1	4	P20152	P20152 [365-373]		0	1726.97	0.536	0.896	0.598	0.833865	0.999722	0.185019	144.4	269.5	241.5	64.22	62.37	83.46		High	High	High	High	High	High	High	High	High	High	High	High	High	High	High	High	High	0.0001304	0.0004457	2.73
FALSE	High	[R].LLNFPTIVER.[G]	1xTMTpro [N-Term]	0.0033747	0.00043725	1	1	2	O54984	O54984 [176-185]		0	1505.9	1.038	0.844	1.231	0.999869	0.999722	0.749284	41	39.5	33.3	16.17	19.05	12.17		High	High	High	High	High	High	High	High	High	High	High	High	High	High	High	High	High	0.0001304	0.0003426	2.25
FALSE	High	[R].LQDLYSIVR.[R]	1xTMTpro [N-Term]	0.00251578	0.00043725	1	3	1	P39061-1	P39061-1 [1397-1405]		0	1410.83	1.067	1.415	0.754	0.999869	0.999722	0.853489	191.2	179.2	253.5	17.34	26.36	35.85		High	High	High	High	High	High	High	High	High	High	High	High	High	High	High	High	High	0.0001304	0.0002474	2.59
FALSE	High	[R].VVVPAIEEAEADEFPTDGEVTAQEEDRK.[K]	1xTMTpro [K28]; 1xTMTpro [N-Term]	0.00727431	0.00043725	1	1	3	Q9EQ61	Q9EQ61 [286-313]		1	3681.86													No Quan Values	High	High	High	High	High	High	High	High	High	High	High	High	High	High	High	High	High	0.00018	0.0007926	2.84
FALSE	High	[K].AELELELGR.[I]	1xTMTpro [N-Term]	0.00731108	0.00043725	1	16	1	Q9QXS1-1	Q9QXS1-1 [2087-2095]		0	1333.76	0.883	1.077	0.82	0.999869	0.999722	0.982077	134.5	152.2	164	16.27	15.24	27.8		High	High	High	High	High	High	High	High	High	High	High	High	High	High	High	High	High	0.00018	0.000797	1.71
FALSE	High	[R].WSPESPLQAPR.[V]	1xTMTpro [N-Term]	0.00634802	0.00043725	1	1	3	Q8K297	Q8K297 [38-48]		0	1571.85	1.18	1.253	0.942	0.999869	0.999722	0.999872	154	130.5	163.5	14.15	25.25	19.42		High	High	High	High	High	High	High	High	High	High	High	High	High	High	High	High	High	0.00018	0.0006842	2.52
FALSE	High	[R].IQELSATVTTDC.[-]	1xCarbamidomethyl [C12]; 1xTMTpro [N-Term]	0.00478414	0.00043725	1	1	1	Q9Z1Y4	Q9Z1Y4 [469-480]		0	1641.83	0.957	0.94	1.018	0.999869	0.999722	0.999872	42.1	44	41.4	13.19	14.5	16.59		High	High	High	High	High	High	High	High	High	High	High	High	High	High	High	High	High	0.0001304	0.0005009	2.1
FALSE	High	[K].ESTDEILGR.[S]	1xTMTpro [N-Term]	0.00880952	0.00043725	1	1	1	Q80UJ7	Q80UJ7 [339-347]		0	1323.71	1.076	0.969	1.111	0.999869	0.999722	0.991915	383.2	356.2	345	8.36	13.07	7.18		High	High	High	High	High	High	High	High	High	High	High	High	High	High	High	High	High	0.00018	0.0009812	1.62
FALSE	High	[K].VVVVVPNEEDWK.[R]	1xTMTpro [K12]; 1xTMTpro [N-Term]	0.00825117	0.00043725	1	1	1	Q00PI9	Q00PI9 [557-568]		0	2021.16													No Quan Values	High	High	High	High	High	High	High	High	High	High	High	High	High	High	High	High	High	0.00018	0.0009151	1.45
FALSE	High	[R].EVLHGNQR.[K]	1xTMTpro [N-Term]	0.00657626	0.00043725	1	1	35	P53026	P53026 [16-23]		0	1256.7	0.938	1.026	0.915	0.999869	0.999722	0.999872	541	576.5	591.2	9.53	8.06	12.31		High	High	High	High	High	High	High	High	High	High	High	High	High	High	High	High	High	0.00018	0.0007107	2.94
FALSE	High	[R].VWIPDPDEVWR.[S]	1xTMTpro [N-Term]	0.00339182	0.00043725	1	2	2	P21271	P21271 [13-23]		0	1715.91	1.009	1.066	0.947	0.999869	0.999722	0.999872	136.4	135.2	144.1	21.22	30.73	28.66		High	High	High	High	High	High	High	High	High	High	High	High	High	High	High	High	High	0.0001304	0.0003446	2.59
FALSE	High	[K].LITEEASK.[R]	1xTMTpro [K8]; 1xTMTpro [N-Term]	0.00284101	0.00043725	1	2	2	Q9D6R2	Q9D6R2 [170-177]		0	1498.9	1.343	1.251	1.074	0.999869	0.999722	0.999872	118.8	88.4	110.6	25.22	14.51	21.63		High	High	High	High	High	High	High	High	High	High	High	High	High	High	High	High	High	0.0001304	0.0002832	1.95
FALSE	High	[R].LIYTGNLAR.[T]	1xTMTpro [N-Term]	0.00445726	0.00043725	1	1	3	Q921N7	Q921N7 [90-98]		0	1324.79	1.314	1.324	0.992	0.999869	0.999722	0.999872	190.2	144.7	191.7	30.88	14.21	15.04		High	High	High	High	High	High	High	High	High	High	High	High	High	High	High	High	High	0.0001304	0.0004646	2.44
FALSE	High	[K].ILYSQCGDVMR.[A]	1xCarbamidomethyl [C6]; 1xTMTpro [N-Term]	0.00537372	0.00043725	1	2	1	Q60605	Q60605 [27-37]		0	1645.84	0.693	0.726	0.955	0.999869	0.979998	0.999872	80.8	116.5	84.6	16.92	44.7	8.42		High	High	High	High	High	High	High	High	High	High	High	High	High	High	High	High	High	0.00018	0.0005697	2.29
FALSE	High	[K].VYNISDFSR.[R]	1xTMTpro [N-Term]	0.00570948	0.00043725	1	1	1	Q920L1	Q920L1 [45-53]		0	1404.74	1.242	1.06	1.172	0.999869	0.999722	0.926296	393.6	316.9	335.9	8.59	13.61	12.06		High	High	High	High	High	High	High	High	High	High	High	High	High	High	High	High	High	0.00018	0.0006091	2.23
FALSE	High	[R].EVDYSGLR.[V]	1xTMTpro [N-Term]	0.00712904	0.00043725	1	2	1	Q4VAA2-1	Q4VAA2-1 [117-124]		0	1242.66	0.818	0.745	1.098	0.999869	0.999722	0.999872	222.3	271.8	202.4	25.57	12.17	57.08		High	High	High	High	High	High	High	High	High	High	High	High	High	High	High	High	High	0.00018	0.000777	2.48
FALSE	High	[R].IMGIPEDEQMGLLR.[V]	1xOxidation [M]; 1xTMTpro [N-Term]	0.00270069	0.00043725	1	1	3	Q8VDD5	Q8VDD5 [328-341]		0	1922	1.046	1.066	0.982	0.999869	0.999722	0.999872	282	269.5	287.1	23.64	43.79	18.06		High	High	High	High	High	High	High	High	High	High	High	High	High	High	High	High	High	0.0001304	0.0002682	2.84
FALSE	High	[K].EVEIAYSDVAK.[R]	1xTMTpro [K11]; 1xTMTpro [N-Term]	0.00585546	0.00043725	1	1	2	Q9QYB1	Q9QYB1 [239-249]		0	1832.03	0.953	0.871	1.094	0.999869	0.999722	0.999872	116.3	122	106.3	12.32	5.52	10.74		High	High	High	High	High	High	High	High	High	High	High	High	High	High	High	High	High	0.00018	0.0006247	1.9
FALSE	High	[K].EVFAEAVR.[A]	1xTMTpro [N-Term]	0.00415264	0.00043725	1	1	1	P84096	P84096 [167-174]		0	1224.69													No Quan Values	High	High	High	High	High	High	High	High	High	High	High	High	High	High	High	High	High	0.0001304	0.0004302	2.33
FALSE	High	[R].IMGIPEDEQMGLLR.[V]	2xOxidation [M2; M10]; 1xTMTpro [N-Term]	0.00734803	0.00043725	1	1	1	Q8VDD5	Q8VDD5 [328-341]		0	1938	0.398	1.081	0.368	0.148495	0.999722	2.28241e-05	65.6	164.7	178	50.88	37.39	61.42		High	High	High	High	High	High	High	High	High	High	High	High	High	High	High	High	High	0.00018	0.000803	1.66
FALSE	High	[K].LLVSNLDFGVSDADIQELFAEFGTLK.[K]	1xTMTpro [K26]; 1xTMTpro [N-Term]	0.0070575	0.00043725	1	4	1	O08583-1	O08583-1 [107-132]		0	3449.87													No Quan Values	High	High	High	High	High	High	High	High	High	High	High	High	High	High	High	High	High	0.00018	0.0007677	1.62
FALSE	High	[R].QAGLSYIR.[F]	1xTMTpro [N-Term]	0.00447986	0.00043725	1	1	5	P56382	P56382 [7-14]		0	1211.71	1.196	1.267	0.944	0.999869	0.999722	0.999872	482.6	403.4	511.1	25.67	22.35	7.48		High	High	High	High	High	High	High	High	High	High	High	High	High	High	High	High	High	0.0001304	0.0004672	2.04
FALSE	High	[K].EVDIYTVK.[TV]	1xTMTpro [K8]; 1xTMTpro [N-Term]	0.004346	0.00043725	1	4	1	Q9JIF0-1	Q9JIF0-1 [254-261]		0	1574.93													No Quan Values	High	High	High	High	High	High	High	High	High	High	High	High	High	High	High	High	High	0.0001304	0.0004525	2.6
FALSE	High	[K].LLVITVATAETEGYR.[R]	1xTMTpro [N-Term]	0.00731108	0.00043725	1	1	3	Q9R0E1	Q9R0E1 [42-56]		0	1940.1													No Quan Values	High	High	High	High	High	High	High	High	High	High	High	High	High	High	High	High	High	0.00018	0.0007966	1.72
FALSE	High	[R].VYLTFDELR.[E]	1xTMTpro [N-Term]	0.00688174	0.00043725	1	1	2	Q62181	Q62181 [29-37]		0	1459.81	1.346	1.398	0.963	0.999869	0.999722	0.999872	233.7	173.7	242.8	17.08	22.52	10.58		High	High	High	High	High	High	High	High	High	High	High	High	High	High	High	High	High	0.00018	0.0007464	2.6
FALSE	High	[K].EVALDAPSPDR.[T]	1xTMTpro [N-Term]	0.00259343	0.00043725	1	1	1	Q9CWX2	Q9CWX2 [67-77]		0	1473.79	0.991	1.012	0.979	0.999869	0.999722	0.999872	72.9	73.6	74.4	13.06	57.03	14.64		High	High	High	High	High	High	High	High	High	High	High	High	High	High	High	High	High	0.0001304	0.0002561	1.82
FALSE	High	[K].LNEILQVR.[G]	1xTMTpro [N-Term]	0.0078457	0.00043725	1	1	1	Q8R1B4	Q8R1B4 [331-338]		0	1288.79	0.784	0.923	0.85	0.999869	0.999722	0.999872	192.3	245.2	226.3	22.16	23.18	19.96		High	High	High	High	High	High	High	High	High	High	High	High	High	High	High	High	High	0.00018	0.0008625	2.53
FALSE	High	[K].AEEALNLLMQR.[S]	1xOxidation [M9]; 1xTMTpro [N-Term]	0.00241584	0.00043725	1	1	1	Q8R422	Q8R422 [1106-1116]		0	1607.87	0.948	1.069	0.886	0.999869	0.999722	0.999872	18.5	19.5	20.9	30.96	19.65	8.82		High	High	High	High	High	High	High	High	High	High	High	High	High	High	High	High	High	0.0001304	0.0002365	1.93
FALSE	High	[R].IITVDDK.[T]	1xTMTpro [K7]; 1xTMTpro [N-Term]	0.00867744	0.00043725	1	1	2	P52332	P52332 [94-100]		0	1411.87													No Quan Values	High	High	High	High	High	High	High	High	High	High	High	High	High	High	High	High	High	0.00018	0.0009686	2.26
FALSE	High	[K].LITPAVVSER.[L]	1xTMTpro [N-Term]	0.00335766	0.00043725	1	1	15	P62852	P62852 [67-76]		0	1388.84	1.28	1.068	1.199	0.999869	0.999722	0.882672	2587.8	2021.6	2159	21.37	6.44	5.97		High	High	High	High	High	High	High	High	High	High	High	High	High	High	High	High	High	0.0001304	0.0003405	2.84
FALSE	High	[K].VYELQASR.[V]	1xTMTpro [N-Term]	0.00618982	0.00043725	1	1	1	Q8QZY1	Q8QZY1 [71-78]		0	1269.71	0.904	0.856	1.056	0.999869	0.999722	0.999872	209.7	231.9	198.6	14.34	18.27	12.7		High	High	High	High	High	High	High	High	High	High	High	High	High	High	High	High	High	0.00018	0.0006642	2.71
FALSE	High	[R].LLTIGDANGEIQR.[H]	1xTMTpro [N-Term]	0.00373414	0.00043725	1	2	1	Q9WVG6-1	Q9WVG6-1 [38-50]		0	1703.96	0.992	1.017	0.975	0.999869	0.999722	0.999872	80.4	81	82.4	8.66	7.11	14.94		High	High	High	High	High	High	High	High	High	High	High	High	High	High	High	High	High	0.0001304	0.000383	1.89
FALSE	High	[R].LITLEEEMTK.[Y]	1xOxidation [M8]; 1xTMTpro [K10]; 1xTMTpro [N-Term]	0.00304974	0.00043725	1	1	8	P09103	P09103 [319-328]		0	1831.04	1.73	2.213	0.782	0.856969	0.182552	0.923353	542.7	313.6	694.1	24.99	31.3	46.9		High	High	High	High	High	High	High	High	High	High	High	High	High	High	High	High	High	0.0001304	0.0003064	3.35
FALSE	High	[K].LNMTPEEAER.[W]	1xOxidation [M3]; 1xTMTpro [N-Term]	0.00671033	0.00043725	1	1	2	P60229	P60229 [360-369]		0	1509.75	0.89	1.101	0.809	0.999869	0.999722	0.970365	349.3	392.4	432	13.61	18.52	12.99		High	High	High	High	High	High	High	High	High	High	High	High	High	High	High	High	High	0.00018	0.0007251	2.37
FALSE	High	[R].ETPSQENGPTAK.[G]	1xTMTpro [K12]; 1xTMTpro [N-Term]	0.00702199	0.00043725	1	1	1	Q61074	Q61074 [198-209]		0	1867.01	0.852	0.739	1.152	0.999869	0.936713	0.939846	36.9	43.4	32.1	17.16	17.88	26.41		High	High	High	High	High	High	High	High	High	High	High	High	High	High	High	High	High	0.00018	0.0007621	2.41
FALSE	High	[R].AEEAEAQK.[R]	1xTMTpro [K8]; 1xTMTpro [N-Term]	0.00505761	0.00043725	1	16	1	Q9QXS1-1	Q9QXS1-1 [1627-1634]		0	1483.82	0.477	0.877	0.544	0.596194	0.999722	0.0680058	284	595.6	522	58.33	40.38	76.02		High	High	High	High	High	High	High	High	High	High	High	High	High	High	High	High	High	0.00018	0.0005335	2.68
FALSE	High	[R].IITEGFEAAK.[E]	1xTMTpro [K10]; 1xTMTpro [N-Term]	0.00371529	0.00043725	1	1	1	P80317	P80317 [118-127]		0	1686.99													No Quan Values	High	High	High	High	High	High	High	High	High	High	High	High	High	High	High	High	High	0.0001304	0.0003802	2.32
FALSE	High	[R].AELLLEEAK.[R]	1xTMTpro [K9]; 1xTMTpro [N-Term]	0.00240362	0.00043725	1	1	2	P02469	P02469 [1571-1579]		0	1623.98													No Quan Values	High	High	High	High	High	High	High	High	High	High	High	High	High	High	High	High	High	7.166e-05	0.0002362	2.52
FALSE	High	[K].ISTPVDVNNR.[E]	1xTMTpro [N-Term]	0.00292866	0.00043725	1	1	3	P80318	P80318 [140-149]		0	1418.79	0.797	0.826	0.965	0.999869	0.999722	0.999872	711	892.6	737.1	13.3	13.54	12.43		High	High	High	High	High	High	High	High	High	High	High	High	High	High	High	High	High	0.0001304	0.0002925	2.69
FALSE	High	[K].IILTAQPFR.[L]	1xTMTpro [N-Term]	0.00284101	0.00043725	1	2	1	Q8BHN3	Q8BHN3 [149-157]		0	1362.84													No Quan Values	High	High	High	High	High	High	High	High	High	High	High	High	High	High	High	High	High	0.0001304	0.0002842	2
FALSE	High	[K].ILLGGYQSR.[A]	1xTMTpro [N-Term]	0.00473602	0.00043725	1	1	2	Q6A068	Q6A068 [719-727]		0	1310.78													No Quan Values	High	High	High	High	High	High	High	High	High	High	High	High	High	High	High	High	High	0.0001304	0.0004973	1.74
FALSE	High	[K].LIDSLEWMDDGLVNDITPK.[L]	1xTMTpro [K19]; 1xTMTpro [N-Term]	0.00244044	0.00043725	1	4	1	Q922J9-1	Q922J9-1 [177-195]		0	2782.48	1.262	1.059	1.192	0.999869	0.999722	0.867607	51	40.4	42.8	14.6	21.08	17.57		High	High	High	High	High	High	High	High	High	High	High	High	High	High	High	High	High	0.0001304	0.0002399	2.11
FALSE	High	[R].EQVNDLFSR.[K]	1xTMTpro [N-Term]	0.00570948	0.00043725	1	7	1	Q9ESZ8-1	Q9ESZ8-1 [870-878]		0	1411.75	0.593	1.364	0.435	0.974793	0.999722	0.00237109	316.3	533.3	727.5	28.83	30.99	21.17		High	High	High	High	High	High	High	High	High	High	High	High	High	High	High	High	High	0.00018	0.0006098	2.54
FALSE	High	[K].ILDQGEDFPASEMAR.[I]	1xTMTpro [N-Term]	0.00667656	0.00043725	1	1	1	P57759	P57759 [211-225]		0	1982.98	0.704	1.049	0.671	0.999869	0.999722	0.454278	127.5	181	189.8	38.34	51.78	47.36		High	High	High	High	High	High	High	High	High	High	High	High	High	High	High	High	High	0.00018	0.0007216	3.11
FALSE	High	[K].FDAVSGDYYPIIYFNDYWNLQK.[D]	1xTMTpro [K22]; 1xTMTpro [N-Term]	0.00562363	0.00043725	1	1	1	Q8VBZ3	Q8VBZ3 [268-289]		0	3339.69													No Quan Values	High	High	High	High	High	High	High	High	High	High	High	High	High	Not Found	High	Not Found	High	0.00018	0.000597	1.99
FALSE	High	[K].IIAPLVTR.[H]	1xTMTpro [N-Term]	0.00576743	0.00043725	1	1	1	Q9R0B9	Q9R0B9 [413-420]		0	1186.78													No Quan Values	High	High	High	High	High	High	High	High	High	High	High	High	High	High	High	High	High	0.00018	0.000614	2.2
FALSE	High	[R].EQQDLEFAK.[E]	1xTMTpro [K9]; 1xTMTpro [N-Term]	0.00570948	0.00043725	1	1	2	P14685	P14685 [511-519]		0	1715.95													No Quan Values	High	High	High	High	High	High	High	High	High	High	High	High	High	High	High	High	High	0.00018	0.0006073	2.4
FALSE	High	[K].EQNSPIYISR.[VI]	1xTMTpro [N-Term]	0.00309642	0.00043725	1	3	1	O88951	O88951 [112-121]		0	1510.82	0.971	1.22	0.796	0.999869	0.999722	0.948812	162.8	167.6	204.4	14.16	15.63	9.17		High	High	High	High	High	High	High	High	High	High	High	High	High	High	High	High	High	0.0001304	0.0003111	2.09
FALSE	High	[R].YASGPSASLGGPESAVA.[-]	1xTMTpro [N-Term]	0.0054834	0.00043725	1	16	1	Q9QXS1-1	Q9QXS1-1 [4675-4691]		0	1824.93	0.787	1.118	0.703	0.999869	0.999722	0.452752	58.8	74.8	83.7	31.03	23.25	28.73		High	High	High	High	High	High	High	High	High	High	High	High	High	High	High	High	High	0.00018	0.0005823	2.83
FALSE	High	[R].LSEQELEALELR.[E]	1xTMTpro [N-Term]	0.00731108	0.00043725	1	2	1	Q91YE7	Q91YE7 [684-695]		0	1733.96	1.146	1.165	0.984	0.999869	0.999722	0.999872	95	82.9	96.6	65.67	11.92	9.21		High	High	High	High	High	High	High	High	High	High	High	High	High	High	High	High	High	0.00018	0.0007984	3.01
FALSE	High	[K].ISEQSDAK.[L]	1xTMTpro [K8]; 1xTMTpro [N-Term]	0.00553907	0.00043725	1	1	1	Q03265	Q03265 [532-539]		0	1485.84	1.024	1.23	0.833	0.999869	0.999722	0.999872	648.7	633.4	779.1	29.35	10.1	3.17		High	High	High	High	High	High	High	High	High	High	High	High	High	High	High	High	High	0.00018	0.0005889	2.83
FALSE	High	[R].ADQFEYVMYGK.[V]	1xOxidation [M8]; 1xTMTpro [K11]; 1xTMTpro [N-Term]	0.0025414	0.00043725	1	1	3	Q923G2	Q923G2 [85-95]		0	1975.01	0.995	1.105	0.901	0.999869	0.999722	0.999872	129.4	130	143.6	18.22	14.14	1.31		High	High	High	High	High	High	High	High	High	High	High	High	High	High	High	High	High	0.0001304	0.0002502	1.79
FALSE	High	[K].YAGSALQYEDVGTAVQNLQK.[A]	1xTMTpro [K20]; 1xTMTpro [N-Term]	0.00436803	0.00043725	1	1	2	Q9CR26	Q9CR26 [280-299]		0	2763.48													No Quan Values	High	High	High	High	High	High	High	High	High	High	High	High	High	High	High	High	High	0.0001304	0.0004531	1.52
FALSE	High	[K].FDLNSPWEAFPAYR.[Q]	1xTMTpro [N-Term]	0.00300376	0.00043725	1	1	1	Q9DCT2	Q9DCT2 [232-245]		0	2017.01	1.101	1.054	1.044	0.999869	0.999722	0.999872	96.1	87.3	92	14.7	9.02	11.94		High	High	High	High	High	High	High	High	High	High	High	High	High	High	High	High	High	0.0001304	0.0003009	3.28
FALSE	High	[K].VVETEDAYK.[F]	1xTMTpro [K9]; 1xTMTpro [N-Term]	0.00457137	0.00043725	1	1	1	Q6PHN9	Q6PHN9 [129-137]		0	1661.92	1.086	1.064	1.02	0.999869	0.999722	0.999872	71.2	65.5	69.7	20.59	17.1	10.11		High	High	High	High	High	High	High	High	High	High	High	High	High	High	High	High	High	0.0001304	0.0004774	1.78
FALSE	High	[R].ISGASEK.[D]	1xTMTpro [K7]; 1xTMTpro [N-Term]	0.00622115	0.00043725	1	1	2	P26443	P26443 [497-503]		0	1299.78	0.937	1.109	0.845	0.999869	0.999722	0.999872	204.7	218.5	242.4	5.67	7.51	4.77		High	High	High	High	High	High	High	High	High	High	High	High	High	High	High	High	High	0.00018	0.0006672	2.11
FALSE	High	[R].YCMQLAQIQEMIGSVEEQLAQLR.[C]	1xCarbamidomethyl [C2]; 1xOxidation [M11]; 1xTMTpro [N-Term]	0.00354989	0.00043725	1	1	1	Q61781	Q61781 [372-394]		0	3058.53													No Quan Values	High	High	High	High	High	High	High	High	High	High	High	High	High	High	High	High	High	0.0001304	0.0003623	1.56
FALSE	High	[K].EQLMASDDFGR.[D]	1xOxidation [M4]; 1xTMTpro [N-Term]	0.0060661	0.00043725	1	2	1	P16546	P16546 [275-285]		0	1588.76	0.816	1.625	0.502	0.999869	0.526454	0.00423316	44.3	54.3	88.2	44.68	20.86	45.11		High	High	High	High	High	High	High	High	High	High	High	High	High	High	High	High	High	0.00018	0.00065	1.87
FALSE	High	[K].ISGVIGPYR.[E]	1xTMTpro [N-Term]	0.00381048	0.00043725	1	1	2	P02469	P02469 [1209-1217]		0	1265.75													No Quan Values	High	High	High	High	High	High	High	High	High	High	High	High	High	High	High	High	High	0.0001304	0.000392	1.88
FALSE	High	[R].LGPGGLDPVEVYESLPEELQK.[C]	1xTMTpro [K21]; 1xTMTpro [N-Term]	0.00282666	0.00043725	1	1	1	Q61081	Q61081 [288-308]		0	2877.57													No Quan Values	High	High	High	High	High	High	High	High	High	High	High	High	High	High	High	High	High	0.0001304	0.000282	1.97
FALSE	High	[K].FDVEPDTYCR.[Y]	1xCarbamidomethyl [C9]; 1xTMTpro [N-Term]	0.00364085	0.00043725	1	1	3	Q61398	Q61398 [204-213]		0	1605.75													No Quan Values	High	High	High	High	High	High	High	High	High	High	High	High	High	High	High	High	High	0.0001304	0.0003728	2.74
FALSE	High	[R].EQGFETK.[D]	1xTMTpro [K7]; 1xTMTpro [N-Term]	0.00510898	0.00043725	1	2	1	P55264	P55264 [249-255]		0	1446.81	0.963	0.788	1.222	0.999869	0.999722	0.77354	60.1	62.4	49.2	22.3	15.82	12.51		High	High	High	High	High	High	High	High	High	High	High	High	High	High	High	High	High	0.00018	0.0005376	2.36
FALSE	High	[R].VVDSIEDEVQK.[R]	1xTMTpro [K11]; 1xTMTpro [N-Term]	0.00258032	0.00043725	1	1	1	Q8C0C7	Q8C0C7 [128-138]		0	1869.05	0.84	0.807	1.041	0.999869	0.999722	0.999872	86	102.4	82.6	22.05	15.65	12.5		High	High	High	High	High	High	High	High	High	High	High	High	High	High	High	High	High	0.0001304	0.0002558	2.73
FALSE	High	[R].EQEVSILK.[K]	1xTMTpro [K8]; 1xTMTpro [N-Term]	0.00258032	0.00043725	1	1	4	Q8VDD5	Q8VDD5 [1166-1173]		0	1553.94													No Quan Values	High	High	High	High	High	High	High	High	High	High	High	High	High	High	High	High	High	0.0001304	0.0002555	2.26
FALSE	High	[K].LGIHEDSQNR.[K]	1xTMTpro [N-Term]	0.00841912	0.00043725	1	1	5	P07901	P07901 [448-457]		0	1472.78	0.938	0.882	1.063	0.999869	0.999722	0.999872	17.4	18.6	16.4	16.95	7.63	41.68		High	High	High	High	High	High	High	High	High	High	High	High	High	High	High	High	High	0.00018	0.0009346	1.89
FALSE	High	[R].LGTEEISPR.[V]	1xTMTpro [N-Term]	0.00473602	0.00043725	1	4	1	Q9WTI7-1	Q9WTI7-1 [901-909]		0	1305.73	0.823	1.27	0.648	0.999869	0.999722	0.356867	601.2	730.5	927.4	30.93	33.84	49.04		High	High	High	High	High	High	High	High	High	High	High	High	High	High	High	High	High	0.0001304	0.0004961	2.39
FALSE	High	[R].LQTTATSR.[R]	1xTMTpro [N-Term]	0.00674427	0.00043725	1	1	1	P19096	P19096 [1098-1105]		0	1181.68	0.841	0.689	1.222	0.999869	0.922789	0.822655	122.4	145.5	100.1	12.33	16.58	15.21		High	High	High	High	High	High	High	High	High	High	High	High	High	High	High	High	High	0.00018	0.0007285	2.14
FALSE	High	[R].LLEELEEGQK.[G]	1xTMTpro [K10]; 1xTMTpro [N-Term]	0.00556712	0.00043725	1	4	7	Q9D2M8	Q9D2M8 [15-24]		0	1796.03	1.005	0.903	1.114	0.999869	0.999722	0.984653	63.9	63.6	57.4	17.64	14.55	22.23		High	High	High	High	High	High	High	High	High	High	High	High	High	High	High	High	High	0.00018	0.0005928	1.64
FALSE	High	[K].VVLVLAGR.[Y]	1xTMTpro [N-Term]	0.00365932	0.00043725	1	1	5	P61358	P61358 [10-17]		0	1130.76	0.947	0.938	1.009	0.999869	0.999722	0.999872	1511.6	1596.6	1497.5	14.16	12.56	8.66		High	High	High	High	High	High	High	High	High	High	High	High	High	High	High	High	High	0.0001304	0.000374	2.29
FALSE	High	[R].LLLEYTDSSYEEK.[R]	1xTMTpro [K13]; 1xTMTpro [N-Term]	0.00404894	0.00043725	1	1	1	P19639	P19639 [19-31]		0	2198.17													No Quan Values	High	High	High	High	High	High	High	High	High	High	High	High	High	High	High	High	High	0.0001304	0.0004187	2.65
FALSE	High	[K].EYILVEEAK.[L]	1xTMTpro [K9]; 1xTMTpro [N-Term]	0.00294353	0.00043725	1	2	1	Q60716	Q60716 [48-56]		0	1701.99	1.411	2.139	0.66	0.999869	0.225968	0.416314	159	112.7	241	14.89	26.55	35.29		High	High	High	High	High	High	High	High	High	High	High	High	High	High	High	High	High	0.0001304	0.0002943	2.9
FALSE	High	[K].ILGPEAEPAFR.[F]	1xTMTpro [N-Term]	0.00556712	0.00043725	1	1	2	Q9D7B7	Q9D7B7 [142-152]		0	1503.85	0.987	0.868	1.138	0.999869	0.999722	0.962046	33.9	34.4	29.8	13.39	22.09	37.72		High	High	High	High	High	High	High	High	High	High	High	High	High	High	High	High	High	0.00018	0.0005906	2.22
FALSE	High	[R].EYQELMNTK.[L]	1xTMTpro [K9]; 1xTMTpro [N-Term]	0.00597492	0.00043725	1	1	4	Q922U2	Q922U2 [446-454]		0	1763.95	0.917	0.923	0.994	0.999869	0.999722	0.999872	365.1	398.1	367.5	43.02	24.52	14.62		High	High	High	High	High	High	High	High	High	High	High	High	High	High	High	High	High	0.00018	0.0006395	1.89
FALSE	High	[K].LLGGLAVR.[R]	1xTMTpro [N-Term]	0.00641241	0.00043725	1	1	3	P62908	P62908 [109-116]		0	1102.73	0.916	1.139	0.805	0.999869	0.999722	0.963449	729.8	796.6	907.2	19.15	25.89	24.91		High	High	High	High	High	High	High	High	High	High	High	High	High	High	High	High	High	0.00018	0.0006895	1.77
FALSE	High	[K].LIGEYGLR.[N]	1xTMTpro [N-Term]	0.00400819	0.00043725	1	1	5	Q6ZWN5	Q6ZWN5 [31-38]		0	1224.73	1.031	0.984	1.048	0.999869	0.999722	0.999872	316.4	306.9	301.9	31.11	13.55	11.49		High	High	High	High	High	High	High	High	High	High	High	High	High	High	High	High	High	0.0001304	0.0004139	1.96
FALSE	High	[R].EYQELMNTK.[L]	1xOxidation [M6]; 1xTMTpro [K9]; 1xTMTpro [N-Term]	0.0070575	0.00043725	1	1	6	Q922U2	Q922U2 [446-454]		0	1779.94	0.835	0.748	1.116	0.999869	0.999722	0.986464	339.3	406.4	304	41	30.75	16.9		High	High	High	High	High	High	High	High	High	High	High	High	High	High	High	High	High	0.00018	0.0007672	2.34
FALSE	High	[R].ESSILAK.[L]	1xTMTpro [K7]; 1xTMTpro [N-Term]	0.00720131	0.00043725	2	3	1	P17427; P17426	P17427 [608-614]; P17426 [609-615]		0	1355.84	0.824	0.779	1.057	0.999869	0.999722	0.999872	46.9	56.9	44.3	17.94	21.91	16.7	Shared	High	High	High	High	High	High	High	High	High	High	High	High	High	High	High	High	High	0.00018	0.0007873	2.24
FALSE	High	[KR].EYQELMNVK.[L]	1xOxidation [M6]; 1xTMTpro [K9]; 1xTMTpro [N-Term]	0.00271441	0.00043725	4	6	1	P50446; Q99M73; Q8BGZ7; Q3UV17	P50446 [436-444]; Q99M73 [455-463]; Q8BGZ7 [434-442]; Q3UV17 [451-459]		0	1777.96	0.951	1.102	0.863	0.999869	0.999722	0.999264	47.6	50	55.2	107.11	141.57	6.4	Shared	High	High	High	High	High	High	High	High	High	High	High	High	High	High	High	High	High	0.0001304	0.0002695	2.42
FALSE	High	[R].VVPGEEEQTFEIEK.[Y]	1xTMTpro [K14]; 1xTMTpro [N-Term]	0.00346119	0.00043725	1	1	1	P11214	P11214 [376-389]		0	2242.21													No Quan Values	High	High	High	High	High	High	High	High	High	High	High	High	High	High	High	High	High	0.0001304	0.0003519	2.98
FALSE	High	[K].LQLLEDLER.[K]	1xTMTpro [N-Term]	0.0055953	0.00043725	1	1	1	P02469	P02469 [1737-1745]		0	1432.83	1.301	1.015	1.282	0.999869	0.999722	0.658561	121.7	93.6	94.9	11.33	19.51	15.36		High	High	High	High	High	High	High	High	High	High	High	High	High	High	High	High	High	0.00018	0.0005935	1.78
FALSE	High	[K].WYITDFVELLGELEE.[-]	1xTMTpro [N-Term]	0.00282666	0.00043725	1	1	2	Q99LS3	Q99LS3 [211-225]		0	2160.11	1.48	2.077	0.713	0.833865	0.029148	0.381702	36.4	24.6	51	75.48	49.8	19.95		High	High	High	High	High	High	High	High	High	High	High	High	High	High	High	High	High	0.0001304	0.0002813	1.44
FALSE	High	[K].LIEVDDER.[K]	1xTMTpro [N-Term]	0.00480838	0.00043725	1	1	1	P62754	P62754 [15-22]		0	1292.7	1.088	1.027	1.06	0.999869	0.999722	0.999872	275.7	253.5	260.2	23.05	21.24	9.77		High	High	High	High	High	High	High	High	High	High	High	High	High	High	High	High	High	0.0001304	0.0005051	3.25
FALSE	High	[R].IIEVAPQVATQNVNPTPGATS.[-]	1xTMTpro [N-Term]	0.00447986	0.00043725	1	1	1	Q8BH69	Q8BH69 [372-392]		0	2411.31													No Quan Values	High	High	High	High	High	High	High	High	High	High	High	High	High	High	High	High	High	0.0001304	0.0004661	1.82
FALSE	High	[K].LQIWDTAGQESFR.[S]	1xTMTpro [N-Term]	0.00570948	0.00043725	1	2	1	P53994	P53994 [57-69]		0	1854.97													No Quan Values	High	High	High	High	High	High	High	High	High	High	High	High	High	High	High	High	High	0.00018	0.0006069	1.39
FALSE	High	[K].ESLQEAGK.[S]	1xTMTpro [K8]; 1xTMTpro [N-Term]	0.00256728	0.00043725	1	1	1	P53986	P53986 [212-219]		0	1469.85	1.063	1.167	0.91	0.999869	0.999722	0.999872	402.5	378.6	442	22.01	15.61	8.91		High	High	High	High	High	High	High	High	High	High	High	High	High	High	High	High	High	0.0001304	0.0002539	3
FALSE	High	[K].ESKDPADETEAD.[-]	1xTMTpro [K3]; 1xTMTpro [N-Term]	0.00812739	0.00043725	1	1	1	P54227	P54227 [138-149]		1	1914.94	0.566	0.431	1.314	0.677402	0.0202999	0.474809	49	86.6	37.3	13.89	26.65	14.26		High	High	High	High	High	High	High	High	High	High	High	High	High	High	High	High	High	0.00018	0.0008981	1.88
FALSE	High	[K].LIESAEELIR.[D]	1xTMTpro [N-Term]	0.00362248	0.00043725	1	1	1	Q91YW3	Q91YW3 [271-280]		0	1476.86													No Quan Values	High	High	High	High	High	High	High	High	High	High	High	High	High	High	High	High	High	0.0001304	0.0003699	2.11
FALSE	High	[K].ESFEGSVR.[A]	1xTMTpro [N-Term]	0.00812739	0.00043725	1	1	1	P09405	P09405 [587-594]		0	1214.63	0.461	0.521	0.885	0.522835	0.386286	0.999872	136.8	296.5	154.6	34.24	29.83	5.28		High	High	High	High	High	High	High	High	High	High	High	High	High	High	High	High	High	0.00018	0.0008985	2.6
FALSE	High	[R].IQNMVSSGR.[R]	1xTMTpro [N-Term]	0.00411085	0.00043725	1	1	1	Q3V3R1	Q3V3R1 [326-334]		0	1295.71													No Quan Values	High	High	High	High	High	High	High	High	High	High	High	High	High	High	High	High	High	0.0001304	0.0004252	2.05
FALSE	High	[R].ILEPGLNVLIPVLDR.[I]	1xTMTpro [N-Term]	0.00276996	0.00043725	1	1	1	Q99JB2	Q99JB2 [58-72]		0	1965.21													No Quan Values	High	High	High	High	High	High	High	High	High	High	High	High	High	High	High	High	High	0.0001304	0.0002752	1.77
FALSE	High	[R].LLELFPVNR.[Q]	1xTMTpro [N-Term]	0.00480838	0.00043725	1	1	4	Q91VK1	Q91VK1 [216-224]		0	1404.85													No Quan Values	High	High	High	High	High	High	High	High	High	High	High	High	High	High	High	High	High	0.0001304	0.0005042	2.18
FALSE	High	[K].LLEGEEER.[L]	1xTMTpro [N-Term]	0.00647746	0.00043725	2	6	1	P48678-1; P14733	P48678-1 [379-386]; P14733 [381-388]		0	1278.69	0.592	0.874	0.677	0.974793	0.999722	0.502781	198.4	335	292.9	50.8	52.08	41.29	Shared	High	High	High	High	High	High	High	High	High	High	High	High	High	High	High	High	High	0.00018	0.0006997	2.85
FALSE	High	[K].LLEGEECR.[MLI]	1xCarbamidomethyl [C7]; 1xTMTpro [N-Term]	0.00570948	0.00043725	6	9	4	Q3TTY5; Q6NXH9; P50446; Q8BGZ7; Q3UV17; Q922U2	Q3TTY5 [504-511]; Q6NXH9 [436-443]; P50446 [457-464]; Q8BGZ7 [455-462]; Q3UV17 [472-479]; Q922U2 [467-474]		0	1309.67	0.785	0.813	0.966	0.999869	0.999722	0.999872	511.7	651.5	529.5	86.27	47.61	13.29	Shared	High	High	High	High	High	High	High	High	High	High	High	High	High	High	High	High	High	0.00018	0.0006086	2.96
FALSE	High	[K].YADEEIPR.[S]	1xTMTpro [N-Term]	0.00796522	0.00043725	1	1	1	Q80X90	Q80X90 [1497-1504]		0	1296.68	0.841	1.002	0.84	0.999869	0.999722	0.999872	170.6	202.7	203.1	24.95	27.11	39.83		High	High	High	High	High	High	High	High	High	High	High	High	High	High	High	High	High	0.00018	0.0008779	2.83
FALSE	High	[R].WTEYGLTFTEK.[W]	1xTMTpro [K11]; 1xTMTpro [N-Term]	0.00330706	0.00043725	1	2	1	Q60932-1	Q60932-1 [77-87]		0	1983.07	0.927	0.804	1.153	0.999869	0.999722	0.93338	70.8	76.4	61.4	26.01	11.45	21.43		High	High	High	High	High	High	High	High	High	High	High	High	High	High	High	High	High	0.0001304	0.0003353	2.84
FALSE	High	[K].YIIEELNVR.[K]	1xTMTpro [N-Term]	0.0024653	0.00043725	1	1	1	Q8BU30	Q8BU30 [869-877]		0	1452.84	0.914	0.95	0.962	0.999869	0.999722	0.999872	79.6	87.1	82.7	17.46	13.15	17.26		High	High	High	High	High	High	High	High	High	High	High	High	High	High	High	High	High	0.0001304	0.0002424	2.21
FALSE	High	[R].EVEEEPGLR.[S]	1xTMTpro [N-Term]	0.00268705	0.00043725	1	1	1	Q9JKR6	Q9JKR6 [452-460]		0	1361.72	1.769	2.178	0.812	0.833865	0.206144	0.975607	255.6	144.5	314.8	27.97	41.2	41.73		High	High	High	High	High	High	High	High	High	High	High	High	High	High	High	High	High	0.0001304	0.0002661	2.6
FALSE	High	[K].ELEGVITK.[A]	1xTMTpro [K8]; 1xTMTpro [N-Term]	0.00591489	0.00043725	1	3	6	Q9Z1Z0-1	Q9Z1Z0-1 [619-626]		0	1496.92	1.042	1.131	0.921	0.999869	0.999722	0.999872	162.7	156.1	176.6	24.56	13.96	9.56		High	High	High	High	High	High	High	High	High	High	High	High	High	High	High	High	High	0.00018	0.000632	2.04
FALSE	High	[K].EEPEPLSPELEYIPR.[K]	1xTMTpro [N-Term]	0.00450256	0.00043725	1	3	1	Q69ZP3-2	Q69ZP3-2 [51-65]		0	2102.1													No Quan Values	High	High	High	High	High	High	High	High	High	High	High	High	High	High	High	High	High	0.0001304	0.0004705	1.65
FALSE	High	[R].GVAGVPAEFSIWTR.[E]	1xTMTpro [N-Term]	0.00334071	0.00043725	1	2	1	Q8VHX6-1	Q8VHX6-1 [2328-2341]		0	1793.99	0.656	0.674	0.974	0.839033	0.678822	0.999872	23.8	36.2	24.4	19.56	21.8	9.65		High	High	High	High	High	High	High	High	High	High	High	High	High	High	High	High	High	0.0001304	0.0003378	1.42
FALSE	High	[R].AAFVLPEFTR.[K]	1xTMTpro [N-Term]	0.00320812	0.00043725	1	1	5	Q64674	Q64674 [286-295]		0	1454.83													No Quan Values	High	High	High	High	High	High	High	High	High	High	High	High	High	High	High	High	High	0.0001304	0.0003242	2.01
FALSE	High	[R].GFAFVYFENVDDAK.[E]	1xTMTpro [K14]; 1xTMTpro [N-Term]	0.00800546	0.00043725	1	1	3	P62996-1	P62996-1 [160-173]		0	2230.17	0.851	1.011	0.842	0.999869	0.999722	0.936323	15.3	17.9	18.1	28.71	21.72	30.12		High	High	High	High	High	High	High	High	High	High	High	High	High	High	High	High	High	0.00018	0.0008836	1.96
FALSE	High	[K].GFCYVEFDEVDSLK.[E]	1xCarbamidomethyl [C3]; 1xTMTpro [K14]; 1xTMTpro [N-Term]	0.00276996	0.00043725	1	2	3	Q9WUK2-1	Q9WUK2-1 [83-96]		0	2316.17	0.835	0.853	0.979	0.999869	0.999722	0.999872	146.9	176	150.1	12.35	12.51	14.28		High	High	High	High	High	High	High	High	High	High	High	High	High	High	High	High	High	0.0001304	0.0002751	2.56
FALSE	High	[K].ALAAELNQLR.[A]	1xTMTpro [N-Term]	0.0028845	0.00043725	1	2	1	P03995	P03995 [93-102]		0	1402.83													No Quan Values	High	High	High	High	High	High	High	High	High	High	High	High	High	High	High	High	High	0.0001304	0.0002882	2.62
FALSE	High	[K].AAEEVEAK.[F]	1xTMTpro [K8]; 1xTMTpro [N-Term]	0.00271441	0.00043725	1	1	1	Q9CRB9	Q9CRB9 [166-173]		0	1454.83	1.357	0.698	1.945	0.999869	0.976281	0.0093111	718.5	529.4	369.4	20.68	14.52	11.34		High	High	High	High	High	High	High	High	High	High	High	High	High	High	High	High	High	0.0001304	0.000269	2.99
FALSE	High	[R].GFSAEQIAR.[W]	1xTMTpro [N-Term]	0.00247782	0.00043725	1	3	2	Q9CQY5	Q9CQY5 [160-168]		0	1282.71	1.585	0.354	4.477	0.974793	0.0205339	1.02166e-12	725.7	457.8	162.1	17.65	21.3	3.93		High	High	High	High	High	High	High	High	High	High	High	High	High	High	High	High	High	0.0001304	0.000244	2.78
FALSE	High	[R].NNIALALEVTYR.[E]	1xTMTpro [N-Term]	0.00255431	0.00043725	1	1	2	Q9CQQ7	Q9CQQ7 [172-183]		0	1680.96	1.166	0.986	1.183	0.999869	0.999722	0.898911	27.8	23.8	23.5	14.93	9.54	25.71		High	High	High	High	High	High	High	High	High	High	High	High	High	High	High	High	High	0.0001304	0.0002523	2.2
FALSE	High	[R].GSSAGFDR.[H]	1xTMTpro [N-Term]	0.00534664	0.00043725	1	1	2	Q9QUM9	Q9QUM9 [4-11]		0	1100.57	0.987	0.881	1.12	0.999869	0.999722	0.984653	522	528.8	465.9	11.03	13.45	7.18		High	High	High	High	High	High	High	High	High	High	High	High	High	High	High	High	High	0.00018	0.0005674	2.11
FALSE	High	[R].NLSDGQK.[C]	1xTMTpro [K7]; 1xTMTpro [N-Term]	0.00912554	0.00043725	1	1	1	Q99LE6	Q99LE6 [521-527]		0	1369.79													No Quan Values	High	High	High	High	High	High	High	High	High	High	High	High	High	High	High	High	High	0.00018	0.001023	1.84
FALSE	High	[R].ALAEEAK.[R]	1xTMTpro [K7]; 1xTMTpro [N-Term]	0.00651023	0.00043725	1	16	3	Q9QXS1-1	Q9QXS1-1 [1953-1959]		0	1339.81	0.867	1.307	0.663	0.999869	0.999722	0.434909	296.6	341.9	447	19.56	27.15	33.21		High	High	High	High	High	High	High	High	High	High	High	High	High	High	High	High	High	0.00018	0.0007041	2.41
FALSE	High	[R].ALALLEDEEQAVR.[L]	1xTMTpro [N-Term]	0.00631606	0.00043725	1	1	1	Q3TZZ7-1	Q3TZZ7-1 [87-99]		0	1760.97	1.105	0.981	1.126	0.999869	0.999722	0.975607	38.5	34.9	34.2	16.48	24.8	26.14		High	High	High	High	High	High	High	High	High	High	High	High	High	High	High	High	High	0.00018	0.0006798	1.89
FALSE	High	[K].EELAYLK.[K]	1xTMTpro [K7]; 1xTMTpro [N-Term]	0.00612765	0.00043725	3	3	6	P19001; Q61781; Q9QWL7	P19001 [212-218]; Q61781 [250-256]; Q9QWL7 [213-219]		0	1473.88	0.668	1.048	0.637	0.999869	0.999722	0.316513	411.2	615.9	645.5	109.68	53.21	41.35	Shared	High	High	High	High	High	High	High	High	High	High	High	High	High	High	High	High	High	0.00018	0.0006557	2.83
FALSE	High	[K].NQLDQEVEFLSTSIAQLK.[V]	1xTMTpro [K18]; 1xTMTpro [N-Term]	0.00289915	0.00043725	1	1	35	Q9WU28	Q9WU28 [20-37]		0	2671.48	1.081	1.085	0.996	0.999869	0.999722	0.999872	333.5	308.4	334.7	35.79	23.75	5.55		High	High	High	High	High	High	High	High	High	High	High	High	High	High	High	High	High	0.0001304	0.0002907	1.8
FALSE	High	[K].NSDGAVTWDEYNIQMYDR.[V]	1xOxidation [M15]; 1xTMTpro [N-Term]	0.00436803	0.00043725	1	1	1	Q8BP92	Q8BP92 [115-132]		0	2497.13	1.06	1.363	0.778	0.999869	0.942832	0.807683	55.7	52.5	71.6	19.27	7.85	13.89		High	High	High	High	High	High	High	High	High	High	High	High	High	High	High	High	High	0.0001304	0.0004545	2.35
FALSE	High	[K].GSNDLEIK.[G]	1xTMTpro [K8]; 1xTMTpro [N-Term]	0.00413169	0.00043725	1	1	7	Q3U962	Q3U962 [1425-1432]		0	1483.86	1.589	3.59	0.443	0.974793	0.00162301	0.00323787	1661.2	1045.6	3753.3	29.4	41.65	41.55		High	High	High	High	High	High	High	High	High	High	High	High	High	High	High	High	High	0.0001304	0.0004271	1.89
FALSE	High	[K].EEGLNAFYK.[G]	1xTMTpro [K9]; 1xTMTpro [N-Term]	0.00428057	0.00043725	1	1	7	Q8VEM8	Q8VEM8 [205-213]		0	1678.93	1.234	1.321	0.934	0.999869	0.999722	0.999872	248.5	201.4	266	10.8	9.46	13.83		High	High	High	High	High	High	High	High	High	High	High	High	High	High	High	High	High	0.0001304	0.0004433	2.25
FALSE	High	[K].ALDIAENEMPGLMR.[M]	2xOxidation [M9; M13]; 1xTMTpro [N-Term]	0.00867744	0.00043725	1	1	1	P50247	P50247 [21-34]		0	1895.95													No Quan Values	High	High	High	High	High	High	High	High	High	High	High	High	High	High	High	High	High	0.00018	0.0009677	1.83
FALSE	High	[R].YSVDIPLDK.[T]	1xTMTpro [K9]; 1xTMTpro [N-Term]	0.00240362	0.00043725	1	1	5	P61358	P61358 [85-93]		0	1657.97	0.911	0.871	1.046	0.999869	0.999722	0.999872	326.2	358	311.7	17.11	11.85	10.16		High	High	High	High	High	High	High	High	High	High	High	High	High	High	High	High	High	0.0001304	0.0002365	2.43
FALSE	High	[K].NSNILEDLETLR.[L]	1xTMTpro [N-Term]	0.00542828	0.00043725	1	1	1	Q5XJY5	Q5XJY5 [73-84]		0	1720.94													No Quan Values	High	High	High	High	High	High	High	High	High	High	High	High	High	High	High	High	High	0.00018	0.0005746	1.8
FALSE	High	[R].VNAELQAR.[S]	1xTMTpro [N-Term]	0.0056521	0.00043725	1	1	1	Q9Z0X1	Q9Z0X1 [422-429]		0	1204.7	1.229	1.482	0.829	0.999869	0.957068	0.999264	316.9	257.8	382.1	20.4	13.31	8.75		High	High	High	High	High	High	High	High	High	High	High	High	High	High	High	High	High	0.00018	0.0006005	2.69
FALSE	High	[R].YSTDVSVDEVK.[A]	1xTMTpro [K11]; 1xTMTpro [N-Term]	0.00526623	0.00043725	1	1	1	P26443	P26443 [152-162]		0	1850	1.06	1.142	0.927	0.999869	0.999722	0.999872	91.1	85.9	98.2	11.53	10.99	11.08		High	High	High	High	High	High	High	High	High	High	High	High	High	High	High	High	High	0.00018	0.0005561	2.17
FALSE	High	[K].NLQTVNVDEN.[-]	1xTMTpro [N-Term]	0.00880952	0.00043725	1	1	2	P62900	P62900 [116-125]		0	1449.75	0.918	0.853	1.076	0.999869	0.999722	0.999872	98.9	107.7	91.9	19.69	38.65	16.66		High	High	High	High	High	High	High	High	High	High	High	High	High	High	High	High	High	0.00018	0.0009845	2.51
FALSE	High	[K].GVATSWLR.[T]	1xTMTpro [N-Term]	0.00867744	0.00043725	1	1	2	P37040	P37040 [488-495]		0	1193.7													No Quan Values	High	High	High	High	High	High	High	High	High	High	High	High	High	High	High	High	High	0.00018	0.0009686	1.79
FALSE	High	[K].EEQAPQNK.[I]	1xTMTpro [K8]; 1xTMTpro [N-Term]	0.00603555	0.00043725	1	1	4	P06151	P06151 [15-22]		0	1551.86	0.607	0.566	1.074	0.999869	0.574153	0.999872	176.2	290.1	164.1	19.44	24.82	4.32		High	High	High	High	High	High	High	High	High	High	High	High	High	High	High	High	High	0.00018	0.000647	2.5
FALSE	High	[K].GYTSEQVAAVK.[R]	1xTMTpro [K11]; 1xTMTpro [N-Term]	0.00270069	0.00043725	1	1	1	Q9QYI4	Q9QYI4 [94-104]		0	1761													No Quan Values	High	High	High	High	High	High	High	High	High	High	High	High	High	High	High	High	High	0.0001304	0.000268	2.26
FALSE	High	[K].GYGFIEYEK.[A]	1xTMTpro [K9]; 1xTMTpro [N-Term]	0.00324077	0.00043725	1	3	1	Q3UEB3-1	Q3UEB3-1 [273-281]		0	1713.93													No Quan Values	High	High	High	High	High	High	High	High	High	High	High	High	High	High	High	High	High	0.0001304	0.0003271	2.21
FALSE	High	[K].EGMNIVEAMER.[F]	1xOxidation [M]; 1xTMTpro [N-Term]	0.00483274	0.00043725	1	1	3	P17742	P17742 [134-144]		0	1598.78	0.933	0.873	1.069	0.999869	0.999722	0.999872	280.1	300.1	261.9	13.56	10.87	8.74		High	High	High	High	High	High	High	High	High	High	High	High	High	High	High	High	High	0.0001304	0.0005059	2.86
FALSE	High	[R].VQADDLVK.[M]	1xTMTpro [K8]; 1xTMTpro [N-Term]	0.00421612	0.00043725	1	2	1	Q3V1T4	Q3V1T4 [691-698]		0	1495.9	1.343	1.581	0.849	0.999869	0.825324	0.999872	533.4	397.2	628	23.35	24.85	29.77		High	High	High	High	High	High	High	High	High	High	High	High	High	High	High	High	High	0.0001304	0.0004364	2.49
FALSE	High	[K].EGIPPDQQR.[L]	1xTMTpro [N-Term]	0.00638013	0.00043725	1	4	6	P62984	P62984 [34-42]		0	1343.72	0.836	0.815	1.026	0.999869	0.999722	0.999872	1154.8	1381.6	1126	17.23	23.05	19.39		High	High	High	High	High	High	High	High	High	High	High	High	High	High	High	High	High	0.00018	0.0006871	2.35
FALSE	High	[K].GWLYYEAGQR.[F]	1xTMTpro [N-Term]	0.00443479	0.00043725	1	16	1	Q9QXS1-1	Q9QXS1-1 [4521-4530]		0	1546.8													No Quan Values	High	High	High	High	High	High	High	High	High	High	High	High	High	High	High	High	High	0.0001304	0.0004606	1.93
FALSE	High	[K].GEAEQAAK.[V]	1xTMTpro [K8]; 1xTMTpro [N-Term]	0.00898875	0.00043725	1	3	1	Q61730-1	Q61730-1 [339-346]		0	1411.8	0.94	1.168	0.805	0.999869	0.999722	0.944673	111.5	118.6	138.5	11.84	7.81	14.77		High	High	High	High	High	High	High	High	High	High	High	High	High	High	High	High	High	0.00018	0.001008	1.51
FALSE	High	[K].NEVLMVNIGSLSTGGR.[V]	1xTMTpro [N-Term]	0.0080459	0.00043725	1	2	1	Q9Z0N1	Q9Z0N1 [401-416]		0	1951.06	0.98	0.997	0.983	0.999869	0.999835	0.999872	80.2	81.8	81.6	25.7	16.1	15.78		High	High	High	High	High	High	High	High	High	High	High	High	High	High	High	High	High	0.00018	0.0008861	1.37
FALSE	High	[K].NFAFLEFR.[S]	1xTMTpro [N-Term]	0.00284101	0.00043725	1	1	6	P26369	P26369 [196-203]		0	1347.74	1.046	1.711	0.611	0.999869	0.692675	0.225209	606.8	580.4	993.1	20.75	13.3	8.28		High	High	High	High	High	High	High	High	High	High	High	High	High	High	High	High	High	0.0001304	0.0002844	2.27
FALSE	High	[R].GVQIPLPEGINFVR.[E]	1xTMTpro [N-Term]	0.00792518	0.00043725	1	1	1	P55065	P55065 [433-446]		0	1843.08	1.045	0.844	1.238	0.999869	0.999722	0.732508	39	37.4	31.5	17.48	24.46	14.45		High	High	High	High	High	High	High	High	High	High	High	High	High	High	High	High	High	0.00018	0.0008758	1.63
FALSE	High	[K].EGESELNR.[I]	1xTMTpro [N-Term]	0.00534664	0.00043725	1	1	2	Q8BMK4	Q8BMK4 [171-178]		0	1237.63	1.314	1.461	0.899	0.999869	0.808438	0.999872	99.3	75.6	110.4	15.33	20.5	21.09		High	High	High	High	High	High	High	High	High	High	High	High	High	High	High	High	High	0.00018	0.0005676	2.33
FALSE	High	[K].EGDVLTPEQAR.[I]	1xTMTpro [N-Term]	0.0024653	0.00043725	1	1	1	Q9D0I8	Q9D0I8 [178-188]		0	1518.81	0.818	0.909	0.9	0.999869	0.999722	0.999872	224.8	275	249.9	16.98	24.78	9.3		High	High	High	High	High	High	High	High	High	High	High	High	High	High	High	High	High	0.0001304	0.0002432	2.51
FALSE	High	[R].GVNTFSPEGR.[L]	1xTMTpro [N-Term]	0.00252856	0.00043725	1	1	1	Q9Z2U1	Q9Z2U1 [11-20]		0	1367.72	1.061	1.14	0.931	0.999869	0.999722	0.999872	552.8	520.9	593.7	18.64	20.35	9.85		High	High	High	High	High	High	High	High	High	High	High	High	High	High	High	High	High	0.0001304	0.0002492	3.3
FALSE	High	[K].NGDTASPK.[E]	1xTMTpro [K8]; 1xTMTpro [N-Term]	0.00612765	0.00043725	1	1	3	P09103	P09103 [109-116]		0	1397.79	1.64	1.589	1.032	0.561787	0.49151	0.999872	65.5	40	63.5	15.6	26.7	24.44		High	High	High	High	High	High	High	High	High	High	High	High	High	High	High	High	High	0.00018	0.0006589	1.78
FALSE	High	[R].GVIDMGNSLIER.[G]	1xOxidation [M5]; 1xTMTpro [N-Term]	0.00768911	0.00043725	1	2	1	P16546	P16546 [1608-1619]		0	1623.87	0.868	1.277	0.68	0.999869	0.999722	0.344969	59.4	68.5	87.4	40.58	15.01	33.69		High	High	High	High	High	High	High	High	High	High	High	High	High	High	High	High	High	0.00018	0.0008442	2.07
FALSE	High	[R].EFTGSQNSVFPVFDNLLLLDR.[N]	1xTMTpro [N-Term]	0.00354989	0.00043725	1	1	1	Q9D2N9	Q9D2N9 [212-232]		0	2715.43													No Quan Values	High	High	High	High	High	High	High	High	High	High	High	High	High	High	High	High	High	0.0001304	0.0003624	1.29
FALSE	High	[K].NLAEALLTYETLDAK.[E]	1xTMTpro [K15]; 1xTMTpro [N-Term]	0.003586	0.00043725	1	1	2	O88967	O88967 [687-701]		0	2273.29													No Quan Values	High	High	High	High	High	High	High	High	High	High	High	High	High	High	High	High	High	0.0001304	0.0003666	1.97
FALSE	High	[K].GELVPLDTVLDMLR.[D]	1xTMTpro [N-Term]	0.00573838	0.00043725	1	2	1	Q9R0Y5-1	Q9R0Y5-1 [64-77]		0	1875.06													No Quan Values	Not Found	Not Found	Not Found	Not Found	Not Found	Not Found	Not Found	Not Found	Not Found	Not Found	Not Found	Not Found	Not Found	Not Found	Not Found	Not Found	High	0.00018	0.0006101	1.86
FALSE	High	[K].AGYFVQDDGEWK.[F]	1xTMTpro [K12]; 1xTMTpro [N-Term]	0.00513486	0.00043725	1	1	2	XXXX19	XXXX19 [1143-1154]		0	2023.04	1.775	1.48	1.199	0.833865	0.948538	0.882672	225.9	127.3	188.4	11.52	21.56	12.25		High	High	High	High	High	High	High	High	High	High	High	High	High	High	High	High	High	0.00018	0.000542	2.58
FALSE	High	[R].YLPDTLLLEECGLLR.[K]	1xCarbamidomethyl [C11]; 1xTMTpro [N-Term]	0.00247782	0.00043725	1	2	1	O88587-1	O88587-1 [190-204]		0	2109.16	1.059	0.981	1.079	0.999869	0.999722	0.999872	52.6	49.7	48.7	18.37	4.76	17.13		High	High	High	High	High	High	High	High	High	High	High	High	High	High	High	High	High	0.0001304	0.0002434	3.8
FALSE	High	[R].NLESAVSQIEK.[E]	1xTMTpro [K11]; 1xTMTpro [N-Term]	0.00249041	0.00043725	1	2	3	P70335-1	P70335-1 [476-486]		0	1826.05	0.971	1.04	0.934	0.999869	0.999722	0.999872	449.3	463	481.3	21.5	8.02	10.16		High	High	High	High	High	High	High	High	High	High	High	High	High	High	High	High	High	0.0001304	0.0002454	2.64
FALSE	High	[R].NIIPFDQMTIDDLNEIFPETK.[L]	1xOxidation [M8]; 1xTMTpro [K21]; 1xTMTpro [N-Term]	0.00289915	0.00043725	1	1	12	Q9DCX2	Q9DCX2 [124-144]		0	3117.63	1.271	1.228	1.036	0.999869	0.999722	0.999872	57.3	45.1	55.3	18.35	26.23	18.16		High	High	High	High	High	High	High	High	High	High	High	High	High	High	High	High	High	0.0001304	0.0002901	2.37
FALSE	High	[K].EESEPGYK.[R]	1xTMTpro [K8]; 1xTMTpro [N-Term]	0.00411085	0.00043725	1	1	1	Q8BML9	Q8BML9 [621-628]		0	1546.82	0.716	0.787	0.91	0.999869	0.999722	0.999872	121	169.1	133	21.72	15.53	11.1		High	High	High	High	High	High	High	High	High	High	High	High	High	High	High	High	High	0.0001304	0.0004251	2.45
FALSE	High	[R].GSIITNPCVVCR.[G]	2xCarbamidomethyl [C8; C11]; 1xTMTpro [N-Term]	0.00351414	0.00043725	1	3	1	Q99M87-1	Q99M87-1 [282-293]		0	1679.89	1.056	1.057	0.999	0.999869	0.999722	0.999872	60.7	57.5	60.7	11.72	19.18	18.22		High	High	High	High	High	High	High	High	High	High	High	High	High	High	High	High	High	0.0001304	0.0003586	2.15
FALSE	High	[R].YTDATSK.[Y]	1xTMTpro [K7]; 1xTMTpro [N-Term]	0.00837682	0.00043725	1	1	1	Q91YW3	Q91YW3 [284-290]		0	1393.78	1.351	1.252	1.078	0.999869	0.999722	0.999872	227.1	168.1	210.6	14.67	21.2	20.44		High	High	High	High	High	High	High	High	High	High	High	High	High	High	High	High	High	0.00018	0.0009277	2.57
FALSE	High	[K].GSGYWQWDELAR.[T]	1xTMTpro [N-Term]	0.00461782	0.00043725	1	1	1	Q9JHI0	Q9JHI0 [397-408]		0	1771.87													No Quan Values	High	High	High	High	High	High	High	High	High	High	High	High	High	High	High	High	High	0.0001304	0.0004834	2.29
FALSE	High	[K].AIDLFTDAIK.[L]	1xTMTpro [K10]; 1xTMTpro [N-Term]	0.00912554	0.00043725	1	1	1	Q99L47	Q99L47 [132-141]		0	1715.02	0.732	0.743	0.984	0.999869	0.924144	0.999872	23.6	32.2	23.9	29.01	20.47	25.15		High	High	High	High	High	High	High	High	High	High	High	High	High	High	High	High	High	0.00018	0.001024	1.84
FALSE	High	[K].NVSEELDR.[T]	1xTMTpro [N-Term]	0.00295848	0.00043725	1	2	1	Q921M3-1	Q921M3-1 [1192-1199]		0	1265.67													No Quan Values	High	High	High	High	High	High	High	High	High	High	High	High	High	High	High	High	High	0.0001304	0.0002959	2.79
FALSE	High	[K].NVSSYEK.[T]	1xTMTpro [K7]; 1xTMTpro [N-Term]	0.00365932	0.00043725	1	1	3	Q9WVE8	Q9WVE8 [384-390]		0	1434.81	0.739	0.7	1.055	0.999869	0.976721	0.999872	200.9	271.9	190.3	15.24	23.79	9.14		High	High	High	High	High	High	High	High	High	High	High	High	High	High	High	High	High	0.0001304	0.0003748	2.45
FALSE	High	[K].GLESTTLADK.[D]	1xTMTpro [K10]; 1xTMTpro [N-Term]	0.00880952	0.00043725	1	1	3	P97315	P97315 [152-161]		0	1642.95	0.96	1.175	0.817	0.999869	0.999722	0.984653	187.8	195.7	229.9	20.81	24.05	20.43		High	High	High	High	High	High	High	High	High	High	High	High	High	High	High	High	High	0.00018	0.0009825	1.97
FALSE	High	[K].GNEISTAK.[A]	1xTMTpro [K8]; 1xTMTpro [N-Term]	0.0053197	0.00043725	1	1	1	Q6P5D8	Q6P5D8 [359-366]		0	1427.83	0.927	0.99	0.936	0.999869	0.999722	0.999872	156.9	169.2	167.5	15.81	16.97	9.08		High	High	High	High	High	High	High	High	High	High	High	High	High	High	High	High	High	0.00018	0.000562	2.16
FALSE	High	[R].YVVVGAQR.[D]	1xTMTpro [N-Term]	0.00545577	0.00043725	1	1	2	Q62351	Q62351 [404-411]		0	1195.71	1.068	1.27	0.841	0.999869	0.999722	0.999872	404.2	378.6	480.7	21.62	10.52	15.14		High	High	High	High	High	High	High	High	High	High	High	High	High	High	High	High	High	0.00018	0.0005783	2.88
FALSE	High	[K].EDMTYAVR.[K]	1xTMTpro [N-Term]	0.00300376	0.00043725	1	3	1	Q6PDM2	Q6PDM2 [166-173]		0	1288.65	0.598	0.769	0.777	0.839033	0.999722	0.803903	60.5	101.2	77.9	19.22	31.8	7.62		High	High	High	High	High	High	High	High	High	High	High	High	High	High	High	High	High	0.0001304	0.0003012	2.31
FALSE	High	[R].EDMAALEK.[D]	1xOxidation [M3]; 1xTMTpro [K8]; 1xTMTpro [N-Term]	0.00594483	0.00043725	3	4	3	P68369; P68373; P68368	P68369 [423-430]; P68373 [423-430]; P68368 [423-430]		0	1530.83	0.88	0.776	1.134	0.999869	0.999722	0.971826	732.5	832.1	646.1	16.08	11.51	11.64	Shared	High	High	High	High	High	High	High	High	High	High	High	High	High	High	High	High	High	0.00018	0.0006344	2.38
FALSE	High	[R].GLVSSDELAK.[D]	1xTMTpro [K10]; 1xTMTpro [N-Term]	0.00320812	0.00043725	1	2	1	P16546	P16546 [1360-1369]		0	1626.96													No Quan Values	High	High	High	High	High	High	High	High	High	High	High	High	High	High	High	High	High	0.0001304	0.0003233	2.56
FALSE	High	[K].YYDDTYPSVK.[E]	1xTMTpro [K10]; 1xTMTpro [N-Term]	0.00244044	0.00043725	1	1	1	P61924	P61924 [30-39]		0	1858.97	1.014	1.008	1.006	0.999869	0.999722	0.999872	64.3	63.4	64	10.7	14.49	12.43		High	High	High	High	High	High	High	High	High	High	High	High	High	High	High	High	High	0.0001304	0.00024	2.53
FALSE	High	[R].GLVLDHGAR.[H]	1xTMTpro [N-Term]	0.00808655	0.00043725	1	2	11	P80317	P80317 [209-217]		0	1241.73													No Quan Values	High	High	High	High	High	High	High	High	High	High	High	High	High	High	High	High	High	0.00018	0.0008947	2.21
FALSE	High	[R].NYLEQIYNVPVAAVR.[T]	1xTMTpro [N-Term]	0.00516087	0.00043725	1	1	1	O35972	O35972 [55-69]		0	2053.14	0.746	0.566	1.319	0.999869	0.574153	0.589603	227.9	305.2	172.7	18.14	10.95	7.2		High	High	High	High	High	High	High	High	High	High	High	High	High	High	High	High	High	0.00018	0.0005447	1.69
FALSE	High	[R].AAAEEQIK.[V]	1xTMTpro [K8]; 1xTMTpro [N-Term]	0.00294353	0.00043725	1	1	2	Q91YE6	Q91YE6 [41-48]		0	1467.87	0.83	0.83	0.999	0.999869	0.999722	0.999872	108.2	130.4	108.3	19.36	7.06	2.12		High	High	High	High	High	High	High	High	High	High	High	High	High	High	High	High	High	0.0001304	0.0002955	1.92
FALSE	High	[K].EDITQEFPGK.[G]	1xTMTpro [K10]; 1xTMTpro [N-Term]	0.00324077	0.00043725	1	2	1	Q62448	Q62448 [870-879]		0	1771.97													No Quan Values	High	High	High	High	High	High	High	High	High	High	High	High	High	High	High	High	High	0.0001304	0.0003268	2.69
FALSE	High	[K].GLGLDESGLAK.[Q]	1xTMTpro [K11]; 1xTMTpro [N-Term]	0.0031758	0.00043725	1	1	1	P60122	P60122 [23-33]		0	1667.98	1.135	1.006	1.129	0.999869	0.999722	0.975607	121.6	107.1	107.8	13.16	9.04	9.73		High	High	High	High	High	High	High	High	High	High	High	High	High	High	High	High	High	0.0001304	0.0003209	2.64
FALSE	High	[K].GIGTDEATIIDIVTHR.[S]	1xTMTpro [N-Term]	0.00594483	0.00043725	1	1	2	P14824	P14824 [378-393]		0	2015.11	1.15	0.924	1.245	0.999869	0.999722	0.717219	74.1	64.4	59.5	15.5	21.14	7.84		High	High	High	High	High	High	High	High	High	High	High	High	High	High	High	High	High	0.00018	0.000636	1.3
FALSE	High	[K].GLGTGTLYIAESR.[L]	1xTMTpro [N-Term]	0.00582597	0.00043725	1	1	1	Q61189	Q61189 [31-43]		0	1641.91	0.723	0.709	1.02	0.999869	0.976721	0.999872	114.1	157.8	111.9	9.91	16.03	6.39		High	High	High	High	High	High	High	High	High	High	High	High	High	High	High	High	High	0.00018	0.0006212	2.09
FALSE	High	[R].GILAAANR.[L]	1xTMTpro [N-Term]	0.00825117	0.00043725	1	1	3	P13439	P13439 [452-459]		0	1089.67	0.605	0.516	1.171	0.999869	0.359828	0.92838	167	276.2	142.6	19.26	10.25	18.44		High	High	High	High	High	High	High	High	High	High	High	High	High	High	High	High	High	0.00018	0.0009119	2.08
FALSE	High	[K].YYTGNYDQYVK.[T]	1xTMTpro [K11]; 1xTMTpro [N-Term]	0.00667656	0.00043725	1	1	4	Q99LE6	Q99LE6 [310-320]		0	2022.05	0.781	0.823	0.95	0.999869	0.999722	0.999872	96.6	123.7	101.8	17.33	8.11	14.89		High	High	High	High	High	High	High	High	High	High	High	High	High	High	High	High	High	0.00018	0.0007221	2.48
FALSE	High	[R].QAADVDK.[T]	1xTMTpro [K7]; 1xTMTpro [N-Term]	0.00792518	0.00043725	1	1	1	Q923D2	Q923D2 [57-63]		0	1354.78	1.106	1.381	0.801	0.999869	0.999722	0.943421	116.8	105.6	145.8	23.36	16.05	15.85		High	High	High	High	High	High	High	High	High	High	High	High	High	High	High	High	High	0.00018	0.0008748	2.09
FALSE	High	[K].EDGTWGTEHR.[E]	1xTMTpro [N-Term]	0.00521328	0.00043725	1	1	26	P16045	P16045 [65-74]		0	1491.71	0.896	0.719	1.245	0.999869	0.999722	0.784324	240.9	269	193.5	14.2	15.78	12.63		High	High	High	High	High	High	High	High	High	High	High	High	High	High	High	High	High	0.00018	0.0005501	2.9
FALSE	High	[R].GLPWSCSADEVQR.[F]	1xCarbamidomethyl [C6]; 1xTMTpro [N-Term]	0.00641241	0.00043725	1	1	1	O35737	O35737 [17-29]		0	1808.89													No Quan Values	High	High	High	High	High	High	High	High	High	High	High	High	High	High	High	High	High	0.00018	0.0006895	2.89
FALSE	High	[R].GIPNMLLNDEETET.[-]	1xTMTpro [N-Term]	0.00286993	0.00043725	1	1	2	Q9DCG9	Q9DCG9 [112-125]		0	1879.93	0.772	0.665	1.162	0.999869	0.833792	0.93338	125.3	162.2	107.8	8.46	18.42	16.74		High	High	High	High	High	High	High	High	High	High	High	High	High	High	High	High	High	0.0001304	0.000287	2.94
FALSE	High	[K].QAFQELQGDLVELSK.[A]	1xTMTpro [K15]; 1xTMTpro [N-Term]	0.00295848	0.00043725	1	1	2	Q8BKS9	Q8BKS9 [196-210]		0	2313.29													No Quan Values	High	High	High	High	High	High	High	High	High	High	High	High	High	High	High	High	High	0.0001304	0.0002966	1.94
FALSE	High	[R].NVQILNMVTR.[Q]	1xOxidation [M7]; 1xTMTpro [N-Term]	0.003586	0.00043725	1	1	5	Q9WTQ8	Q9WTQ8 [113-122]		0	1507.86	1.44	1.462	0.985	0.999869	0.976721	0.999872	367.8	255.4	373.4	25.69	6.05	15.86		High	High	High	High	High	High	High	High	High	High	High	High	High	High	High	High	High	0.0001304	0.0003654	2.5
FALSE	High	[K].HIAEEADR.[K]	1xTMTpro [N-Term]	0.00312793	0.00043725	2	2	2	P21107-2; P21107	P21107-2 [117-124]; P21107 [154-161]		0	1244.66	0.837	0.965	0.867	0.999869	0.999722	0.987371	33.6	40.2	38.8	30.99	24.09	22.82	Shared	High	High	High	High	High	High	High	High	High	High	High	High	High	High	High	High	High	0.0001304	0.0003148	2.34
FALSE	High	[R].YVMTTTTLER.[T]	1xTMTpro [N-Term]	0.00371529	0.00043725	1	1	1	Q6ZWX6	Q6ZWX6 [235-244]		0	1518.82	0.826	0.619	1.334	0.999869	0.776008	0.55141	355.2	430.2	266.3	20.22	13.27	12.92		High	High	High	High	High	High	High	High	High	High	High	High	High	High	High	High	High	0.0001304	0.0003813	2.87
FALSE	High	[R].GNSIIMLEALER.[V]	1xOxidation [M6]; 1xTMTpro [N-Term]	0.00903412	0.00043725	1	1	2	P62309	P62309 [64-75]		0	1665.92	0.964	1.19	0.81	0.999869	0.999722	0.962046	119.6	124.1	147.6	16.73	9.35	8.98		High	High	High	High	High	High	High	High	High	High	High	High	High	High	High	High	High	0.00018	0.00101	1.83
FALSE	High	[R].GGGGGGFR.[G]	1xTMTpro [N-Term]	0.00398797	0.00043725	1	1	9	P35550	P35550 [49-56]		0	968.523	0.86	0.879	0.978	0.999869	0.999722	0.999872	1492.2	1735.2	1525.9	99.25	63.31	21.54		High	High	High	High	High	High	High	High	High	High	High	High	High	High	High	High	High	0.0001304	0.0004112	2.2
FALSE	High	[R].NTDEMVELR.[I]	1xOxidation [M5]; 1xTMTpro [N-Term]	0.00846164	0.00043725	1	3	1	P61979-2	P61979-2 [38-46]		0	1426.72	0.905	0.966	0.937	0.999869	0.999722	0.999872	213.8	236.4	228.3	19.5	13.62	6.52		High	High	High	High	High	High	High	High	High	High	High	High	High	High	High	High	High	0.00018	0.0009385	2.36
FALSE	High	[R].GSGDTSISMDTEASIR.[E]	1xTMTpro [N-Term]	0.0060968	0.00043725	2	2	1	Q3UZ39-2; Q3UZ39-1	Q3UZ39-2 [235-250]; Q3UZ39-1 [87-102]		0	1930.93	0.721	0.584	1.235	0.999869	0.273649	0.736372	38.9	54	31.5	19.05	27.33	19.06	Shared	High	High	High	High	High	High	High	High	High	High	High	High	High	High	High	High	High	0.00018	0.0006525	2.2
FALSE	High	[K].GRLDSGQVGLYPANYVEAIQ.[-]	1xTMTpro [N-Term]	0.00278403	0.00043725	1	1	1	Q9WVE8	Q9WVE8 [467-486]		1	2454.29	0.977	1.109	0.881	0.999869	0.999722	0.999872	42.8	43.8	48.6	66.7	15.55	24.81		High	High	High	High	High	High	High	High	High	High	High	High	High	High	High	High	High	0.0001304	0.0002766	2.14
FALSE	High	[K].YVAEIEK.[E]	1xTMTpro [K7]; 1xTMTpro [N-Term]	0.00641241	0.00043725	1	1	6	Q9Z2U0	Q9Z2U0 [228-234]		0	1459.87	1.006	1.044	0.963	0.999869	0.999722	0.999872	1131.1	1124.6	1174.1	14.7	15.41	8.8		High	High	High	High	High	High	High	High	High	High	High	High	High	High	High	High	High	0.00018	0.0006923	2.38
FALSE	High	[R].GGSDPETTGIQIWSEVFTVK.[K]	1xTMTpro [K20]; 1xTMTpro [N-Term]	0.00540093	0.00043725	1	1	2	Q91YH5-1	Q91YH5-1 [110-129]		0	2759.47	1.124	0.788	1.427	0.999869	0.999722	0.265262	23.6	21	16.5	20.98	17.66	22.01		High	High	High	High	High	High	High	High	High	High	High	High	High	High	High	High	High	0.00018	0.0005735	2.14
FALSE	High	[K].GGSGDSAVK.[Q]	1xTMTpro [K9]; 1xTMTpro [N-Term]	0.00792518	0.00043725	1	1	2	Q91WK2	Q91WK2 [29-37]		0	1385.79													No Quan Values	High	High	High	High	High	High	High	High	High	High	High	High	High	High	High	High	High	0.00018	0.0008719	1.76
FALSE	High	[K].GQVCVVTGASR.[G]	1xCarbamidomethyl [C4]; 1xTMTpro [N-Term]	0.00247782	0.00043725	1	1	1	Q99L04	Q99L04 [7-17]		0	1437.78	1.201	1.092	1.1	0.999869	0.999722	0.999264	75.1	62.5	68.3	15.89	20.31	7.42		High	High	High	High	High	High	High	High	High	High	High	High	High	High	High	High	High	0.0001304	0.0002436	1.66
FALSE	High	[R].NTEEEGPK.[Y]	1xTMTpro [K8]; 1xTMTpro [N-Term]	0.00379125	0.00043725	1	3	1	Q8K019-1	Q8K019-1 [428-435]		0	1511.82	0.594	1.031	0.576	0.680179	0.999722	0.0327952	36.4	61.2	63.1	82.19	61.16	73.2		High	High	High	High	High	High	High	High	High	High	High	High	High	High	High	High	High	0.0001304	0.0003891	2.37
FALSE	High	[R].EEASDLLLNK.[K]	1xTMTpro [K10]; 1xTMTpro [N-Term]	0.00330706	0.00043725	1	1	1	E9Q634	E9Q634 [720-729]		0	1740	0.752	0.99	0.76	0.999869	0.999722	0.866119	161.9	215.4	213.1	20.37	31.08	36.38		High	High	High	High	High	High	High	High	High	High	High	High	High	High	High	High	High	0.0001304	0.0003343	3.11
FALSE	High	[K].EEAAEYAK.[L]	1xTMTpro [K8]; 1xTMTpro [N-Term]	0.00423749	0.00043725	1	1	4	P62754	P62754 [204-211]		0	1518.83	1.175	1.098	1.07	0.999869	0.999722	0.999872	1227.8	1045	1147.4	29.14	27.51	11.81		High	High	High	High	High	High	High	High	High	High	High	High	High	High	High	High	High	0.0001304	0.000439	3.72
FALSE	High	[R].VLVSLSAAGR.[D]	1xTMTpro [N-Term]	0.00498152	0.00043725	1	1	1	P97429	P97429 [151-160]		0	1276.79	1.061	1.13	0.939	0.999869	0.999722	0.999872	48.9	46.1	52	21.56	24.27	21.27		High	High	High	High	High	High	High	High	High	High	High	High	High	High	High	High	High	0.00018	0.0005234	1.93
FALSE	High	[R].NVDMLSELVQEYDEPILK.[H]	1xTMTpro [K18]; 1xTMTpro [N-Term]	0.00641241	0.00043725	1	1	1	Q78ZA7	Q78ZA7 [169-186]		0	2743.47	1.045	0.966	1.081	0.999869	0.999722	0.999872	28.7	27.4	26.5	15.23	14.07	6.89		High	High	High	High	High	High	High	High	High	High	High	High	High	High	High	High	High	0.00018	0.0006914	1.92
FALSE	High	[K].GLAEDIENEVVQITWNR.[K]	1xTMTpro [N-Term]	0.00261984	0.00043725	1	1	3	O08810	O08810 [694-710]		0	2290.2													No Quan Values	High	High	High	High	High	High	High	High	High	High	High	High	High	High	High	High	High	0.0001304	0.0002593	1.72
FALSE	High	[R].VIVSDVQESFIWVR.[Y]	1xTMTpro [N-Term]	0.00447986	0.00043725	1	2	1	Q921M3-1	Q921M3-1 [1000-1013]		0	1981.11													No Quan Values	High	High	High	High	High	High	High	High	High	High	High	High	High	High	High	High	High	0.0001304	0.0004662	1.63
FALSE	High	[R].NVESYTK.[L]	1xTMTpro [K7]; 1xTMTpro [N-Term]	0.00388837	0.00043725	1	1	9	Q91YQ5	Q91YQ5 [182-188]		0	1448.82	1.434	0.262	5.481	0.999869	0.000647442	2.745e-15	2324.6	1621.6	424.1	14.33	27.25	15.84		High	High	High	High	High	High	High	High	High	High	High	High	High	High	High	High	High	0.0001304	0.0004009	2.25
FALSE	High	[R].NVETMNYADIER.[T]	1xOxidation [M5]; 1xTMTpro [N-Term]	0.0031758	0.00043725	1	2	1	Q9D2G2-1	Q9D2G2-1 [335-346]		0	1774.86	1.519	1.691	0.898	0.882912	0.552089	0.999872	119	78.3	132.5	29.16	22.27	14.31		High	High	High	High	High	High	High	High	High	High	High	High	High	High	High	High	High	0.0001304	0.0003199	2.05
FALSE	High	[R].YVETQAK.[E]	1xTMTpro [K7]; 1xTMTpro [N-Term]	0.00521328	0.00043725	1	1	4	Q9DBZ5	Q9DBZ5 [32-38]		0	1446.84	1.045	0.878	1.19	0.999869	0.999722	0.898786	862.3	825.4	724.5	14.13	30.27	11.34		High	High	High	High	High	High	High	High	High	High	High	High	High	High	High	High	High	0.00018	0.0005503	2.6
FALSE	High	[K].GLAFTDVDVDSIK.[I]	1xTMTpro [K13]; 1xTMTpro [N-Term]	0.00562363	0.00043725	1	1	2	P11276	P11276 [1727-1739]		0	1988.12	1.046	0.924	1.132	0.999869	0.999722	0.963449	52.7	50.3	46.5	12.89	8.31	12.87		High	High	High	High	High	High	High	High	High	High	High	High	High	High	High	High	High	0.00018	0.0005986	1.52
FALSE	High	[R].GPSGLGFNIVGGTDQQYVSNDSGIYVSR.[I]	1xTMTpro [N-Term]	0.00738518	0.00043725	1	3	1	Q9D6K5	Q9D6K5 [19-46]		0	3191.59													No Quan Values	High	High	High	High	High	High	High	High	High	High	High	High	High	High	High	High	High	0.00018	0.0008075	1.43
FALSE	High	[R].GLDVEDVK.[F]	1xTMTpro [K8]; 1xTMTpro [N-Term]	0.00452538	0.00043725	1	2	2	Q61656	Q61656 [404-411]		0	1482.87	0.707	0.93	0.761	0.999869	0.999722	0.866119	174.9	247.3	229.9	21.07	23.92	15.06		High	High	High	High	High	High	High	High	High	High	High	High	High	High	High	High	High	0.0001304	0.0004723	2.92
FALSE	High	[K].YVISDEEEEEDD.[-]	1xTMTpro [N-Term]	0.0032244	0.00043725	1	1	1	Q5XJE5-1	Q5XJE5-1 [656-667]		0	1775.77	0.883	1.155	0.765	0.999869	0.999722	0.635749	15.4	17.5	20.2	33.87	22.04	20.35		High	High	High	High	High	High	High	High	High	High	High	High	High	High	High	High	High	0.0001304	0.0003251	2.12
FALSE	High	[R].GPAEESSSWR.[D]	1xTMTpro [N-Term]	0.00411085	0.00043725	1	1	1	P23116	P23116 [1212-1221]		0	1409.7	0.815	0.607	1.342	0.999869	0.623197	0.478944	114.5	140.4	85.3	20.4	21.85	11.08		High	High	High	High	High	High	High	High	High	High	High	High	High	High	High	High	High	0.0001304	0.0004251	2.35
FALSE	High	[K].EDQVIQLMNTIFSK.[K]	1xOxidation [M8]; 1xTMTpro [K14]; 1xTMTpro [N-Term]	0.00281238	0.00043725	1	1	3	Q9DBG6	Q9DBG6 [230-243]		0	2290.26													No Quan Values	High	High	High	High	High	High	High	High	High	High	High	High	High	High	High	High	High	0.0001304	0.0002801	1.69
FALSE	High	[K].NAVEEYVYEMR.[D]	1xOxidation [M10]; 1xTMTpro [N-Term]	0.0078457	0.00043725	1	1	1	Q61316	Q61316 [620-630]		0	1722.83	1.025	1.051	0.974	0.999869	0.999722	0.999872	112.9	110.2	115.9	17.33	9.28	9.65		High	High	High	High	High	High	High	High	High	High	High	High	High	High	High	High	High	0.00018	0.0008633	2.18
FALSE	High	[R].VPDVLVADPPTAR.[L]	1xTMTpro [N-Term]	0.00240362	0.00043725	1	2	1	Q8BHN3	Q8BHN3 [115-127]		0	1653.95	1.069	1.482	0.721	0.999869	0.822264	0.602785	87.4	81.7	121.1	15.64	9.02	26.95		High	High	High	High	High	High	High	High	High	High	High	High	High	High	High	High	High	7.166e-05	0.0002361	2.31
FALSE	High	[K].VQETSASAPNRPGEDSSDLIR.[H]	1xTMTpro [N-Term]	0.00441242	0.00043725	1	1	1	Q8BZ33	Q8BZ33 [469-489]		0	2533.28	0.825	0.985	0.838	0.999869	0.999722	0.937543	31.1	37.7	37.1	27.08	9.04	19.75		High	High	High	High	High	High	High	High	High	High	High	High	High	High	High	High	High	0.0001304	0.000458	1.7
FALSE	High	[R].NAEIGNK.[D]	1xTMTpro [K7]; 1xTMTpro [N-Term]	0.00833473	0.00043725	2	2	1	P46978; Q3TDQ1	P46978 [665-671]; Q3TDQ1 [740-746]		0	1353.8	1.584	0.56	2.829	0.974793	0.49151	3.68975e-06	277.4	175.1	98.1	15.44	23.4	5.52	Shared	High	High	High	High	High	High	High	High	High	High	High	High	High	High	High	High	High	0.00018	0.0009214	2.42
FALSE	High	[R].YLQDLLAWVEENQR.[R]	1xTMTpro [N-Term]	0.00439017	0.00043725	1	16	2	Q9QXS1-1	Q9QXS1-1 [669-682]		0	2081.1													No Quan Values	High	High	High	High	High	High	High	High	High	High	High	High	High	High	High	High	High	0.0001304	0.000456	1.93
FALSE	High	[K].GAWSNVLR.[G]	1xTMTpro [N-Term]	0.00684711	0.00043725	2	2	3	P48962; P51881	P48962 [273-280]; P51881 [273-280]		0	1206.69	0.992	1.446	0.686	0.999869	0.982575	0.545031	750.5	756.2	1093.8	31.82	14.49	14.58	Shared	High	High	High	High	High	High	High	High	High	High	High	High	High	High	High	High	High	0.00018	0.0007412	2.7
FALSE	High	[K].YLQEEVNINR.[K]	1xTMTpro [N-Term]	0.00859047	0.00043725	1	3	1	Q80UG5-1	Q80UG5-1 [388-397]		0	1581.86	0.892	0.923	0.966	0.999869	0.999722	0.999872	74	83	76.6	23.5	23.85	40.48		High	High	High	High	High	High	High	High	High	High	High	High	High	High	High	High	High	0.00018	0.0009565	1.86
FALSE	High	[K].FYTDPVEAVK.[D]	1xTMTpro [K10]; 1xTMTpro [N-Term]	0.00556712	0.00043725	1	1	2	Q9D0K2	Q9D0K2 [42-51]		0	1777	1.162	1.391	0.836	0.999869	0.942005	0.984653	93.4	80.4	111.7	18.32	14.32	16.97		High	High	High	High	High	High	High	High	High	High	High	High	High	High	High	High	High	0.00018	0.0005905	2.37
FALSE	High	[K].MLVLDEADEMLNK.[G]	1xTMTpro [K13]; 1xTMTpro [N-Term]	0.00445726	0.00043725	1	1	1	Q91VC3	Q91VC3 [183-195]		0	2129.15	1.206	1.188	1.015	0.999869	0.999722	0.999872	71.7	59.5	70.6	10.66	16.67	16.66		High	High	High	High	High	High	High	High	High	High	High	High	High	High	High	High	High	0.0001304	0.0004636	2.21
FALSE	High	[K].LAYFNDIAVGAVCCR.[V]	2xCarbamidomethyl [C13; C14]; 1xTMTpro [N-Term]	0.00340903	0.00043725	1	4	2	Q6PGB6-1	Q6PGB6-1 [48-62]		0	2033.03	1.141	0.853	1.338	0.999869	0.999722	0.47212	22.5	19.7	16.8	28.62	10.03	26.34		High	High	High	High	High	High	High	High	High	High	High	High	High	High	High	High	High	0.0001304	0.0003469	2.12
FALSE	High	[K].MNVSPDVNYEELAR.[C]	1xTMTpro [N-Term]	0.00516087	0.00043725	1	1	1	O88685	O88685 [376-389]		0	1940.97													No Quan Values	High	High	High	High	High	High	High	High	High	High	High	High	High	High	High	High	High	0.00018	0.0005437	2.47
FALSE	High	[R].LAVSQVPR.[S]	1xTMTpro [N-Term]	0.00425898	0.00043725	1	1	4	P40142	P40142 [587-594]		0	1173.73	0.871	0.769	1.133	0.999869	0.999722	0.972419	588.5	675.9	519.6	10.34	14.54	10.92		High	High	High	High	High	High	High	High	High	High	High	High	High	High	High	High	High	0.0001304	0.0004417	2.25
FALSE	High	[K].GDFSSGK.[S]	1xTMTpro [K7]; 1xTMTpro [N-Term]	0.00742251	0.00043725	1	1	2	Q569Z6	Q569Z6 [549-555]		0	1305.73	0.902	1.148	0.786	0.999869	0.999722	0.929889	266.4	295.3	339.1	12.53	9.66	5.36		High	High	High	High	High	High	High	High	High	High	High	High	High	High	High	High	High	0.00018	0.0008117	2.27
FALSE	High	[K].AGIIASAR.[A]	1xTMTpro [N-Term]	0.00837682	0.00043725	1	1	7	P58252	P58252 [43-50]		0	1062.66	0.699	0.585	1.194	0.999869	0.644536	0.888232	619.1	885.6	518.4	5.88	16.69	8.86		High	High	High	High	High	High	High	High	High	High	High	High	High	High	High	High	High	0.00018	0.0009307	2.3
FALSE	High	[R].NAAEIVQYGVR.[N]	1xTMTpro [N-Term]	0.00788534	0.00043725	1	1	1	Q62181	Q62181 [574-584]		0	1523.85													No Quan Values	High	High	High	High	High	High	High	High	High	High	High	High	High	High	High	High	High	0.00018	0.00087	1.97
FALSE	High	[R].LAAIQESGVER.[Q]	1xTMTpro [N-Term]	0.00294353	0.00043725	1	1	1	Q60692	Q60692 [209-219]		0	1476.83													No Quan Values	High	High	High	High	High	High	High	High	High	High	High	High	High	High	High	High	High	0.0001304	0.0002953	3.03
FALSE	High	[K].GAGTDDHTLIR.[V]	1xTMTpro [N-Term]	0.00354989	0.00043725	1	1	1	P48036	P48036 [259-269]		0	1459.78													No Quan Values	High	High	High	High	High	High	High	High	High	High	High	High	High	High	High	High	High	0.0001304	0.000362	2.08
FALSE	High	[R].VQDVVTK.[Y]	1xTMTpro [K7]; 1xTMTpro [N-Term]	0.0035679	0.00043725	1	1	2	Q9CQN1	Q9CQN1 [272-278]		0	1396.87	1.108	1.094	1.013	0.999869	0.999722	0.999872	151	136.2	149	14.74	10.18	11.05		High	High	High	High	High	High	High	High	High	High	High	High	High	High	High	High	High	0.0001304	0.0003647	2.36
FALSE	High	[R].LASYLDK.[V]	1xTMTpro [K7]; 1xTMTpro [N-Term]	0.00837682	0.00043725	2	6	3	P19001; Q9QWL7	P19001 [94-100]; Q9QWL7 [95-101]		0	1417.85	1.034	0.733	1.411	0.999869	0.999722	0.365985	206	199.3	146	77.89	53.65	24.6	Shared	High	High	High	High	High	High	High	High	High	High	High	High	High	High	High	High	High	0.00018	0.0009288	2.5
FALSE	High	[R].MVQEAEK.[Y]	1xTMTpro [K7]; 1xTMTpro [N-Term]	0.00279817	0.00043725	1	1	7	P63017	P63017 [518-524]		0	1442.82	0.678	0.572	1.186	0.999869	0.594753	0.904384	752.9	1109.8	634.7	23	18.22	12.92		High	High	High	High	High	High	High	High	High	High	High	High	High	High	High	High	High	0.0001304	0.0002793	2.56
FALSE	High	[K].LASEILMQNWDAAMEDLTR.[L]	2xOxidation [M7; M14]; 1xTMTpro [N-Term]	0.00677838	0.00043725	1	1	1	P60229	P60229 [173-191]		0	2543.24													No Quan Values	High	High	High	High	High	High	High	High	High	High	High	High	High	High	High	High	High	0.00018	0.0007346	1.71
FALSE	High	[K].VQEQELK.[Y]	1xTMTpro [K7]; 1xTMTpro [N-Term]	0.00573838	0.00043725	1	4	5	Q8CAQ8-3	Q8CAQ8-3 [451-457]		0	1481.88	1.114	0.702	1.588	0.999869	0.976721	0.134123	254.5	228.4	160.2	20.32	51.47	10.74		High	High	High	High	High	High	High	High	High	High	High	High	High	High	High	High	High	0.00018	0.000612	2.15
FALSE	High	[R].MVQNSDFVR.[Y]	1xTMTpro [N-Term]	0.00335766	0.00043725	1	1	1	Q61576	Q61576 [169-177]		0	1399.73	1.301	1.382	0.941	0.999869	0.999722	0.999872	170.4	130.9	181	18.61	15.11	17.93		High	High	High	High	High	High	High	High	High	High	High	High	High	High	High	High	High	0.0001304	0.0003413	2.7
FALSE	High	[R].GDDSFGDK.[Y]	1xTMTpro [K8]; 1xTMTpro [N-Term]	0.00292866	0.00043725	1	1	3	Q8BGD9	Q8BGD9 [216-223]		0	1448.75	0.722	0.592	1.219	0.999869	0.670964	0.847481	555.6	769.8	455.9	22.56	48.26	36.81		High	High	High	High	High	High	High	High	High	High	High	High	High	High	High	High	High	0.0001304	0.0002929	2.53
FALSE	High	[R].MQELYGGDPK.[E]	1xOxidation [M1]; 1xTMTpro [K10]; 1xTMTpro [N-Term]	0.00281238	0.00043725	1	2	1	Q8BGC0-1	Q8BGC0-1 [18-27]		0	1761.93													No Quan Values	High	High	High	High	High	High	High	High	High	High	High	High	High	High	High	High	High	0.0001304	0.0002804	2.38
FALSE	High	[R].AASAEEQATIER.[N]	1xTMTpro [N-Term]	0.00488184	0.00043725	1	1	1	Q80X85	Q80X85 [128-139]		0	1579.82	1.188	1.504	0.79	0.999869	0.602112	0.791632	37	31.1	46.8	18.95	8.05	16.58		High	High	High	High	High	High	High	High	High	High	High	High	High	High	High	High	High	0.00018	0.0005113	1.36
FALSE	High	[R].MLPQAATEDDIR.[G]	1xOxidation [M1]; 1xTMTpro [N-Term]	0.00854731	0.00043725	1	2	1	Q99KG3	Q99KG3 [135-146]		0	1679.86	1.156	1.167	0.99	0.999869	0.999722	0.999872	106.2	91.9	107.3	34.27	23.33	7.61		High	High	High	High	High	High	High	High	High	High	High	High	High	High	High	High	High	0.00018	0.0009501	1.66
FALSE	High	[K].GDDLQAIK.[K]	1xTMTpro [K8]; 1xTMTpro [N-Term]	0.00898875	0.00043725	1	5	2	Q9Z204-2	Q9Z204-2 [178-185]		0	1467.87	0.79	1.364	0.579	0.999869	0.999722	0.136511	502.9	636.6	868.7	68.31	66.69	47.42		High	High	High	High	High	High	High	High	High	High	High	High	High	High	High	High	High	0.00018	0.001005	2.69
FALSE	High	[R].ELEEQFALEAGGYQAGAAR.[L]	1xTMTpro [N-Term]	0.00495641	0.00043725	1	3	1	P15331-1	P15331-1 [346-364]		0	2314.16	1.003	0.924	1.086	0.999869	0.999722	0.999872	47.3	47.1	43.6	12.56	21.52	18.06		High	High	High	High	High	High	High	High	High	High	High	High	High	High	High	High	High	0.00018	0.0005198	1.23
FALSE	High	[K].YLVDPDGK.[V]	1xTMTpro [K8]; 1xTMTpro [N-Term]	0.00315977	0.00043725	1	1	2	Q99LJ6	Q99LJ6 [146-153]		0	1514.87	1.296	1.226	1.057	0.999869	0.999722	0.999872	238.2	183.8	225.3	11.39	12.83	22.94		High	High	High	High	High	High	High	High	High	High	High	High	High	High	High	High	High	0.0001304	0.0003189	2.49
FALSE	High	[R].GACGQGQEDPNSLR.[H]	1xCarbamidomethyl [C3]; 1xTMTpro [N-Term]	0.00917159	0.00043725	1	1	1	Q9R118	Q9R118 [153-166]		0	1792.86	1.221	1.21	1.009	0.999869	0.999722	0.999872	36.7	30	36.3	16.71	22.94	19.11		High	High	High	High	High	High	High	High	High	High	High	High	High	High	High	High	High	0.00018	0.001029	1.65
FALSE	High	[R].EGTGTETPMIGDR.[V]	1xOxidation [M9]; 1xTMTpro [N-Term]	0.00325722	0.00043725	1	1	1	P30416	P30416 [40-52]		0	1683.82	1.065	0.89	1.197	0.999869	0.999722	0.876531	110.2	103.4	92.1	4.21	18.09	12.76		High	High	High	High	High	High	High	High	High	High	High	High	High	High	High	High	High	0.0001304	0.0003301	1.46
FALSE	High	[-].MILLEVNNR.[I]	1xTMTpro [N-Term]	0.00625263	0.00043725	1	1	3	Q9CVB6	Q9CVB6 [1-9]		0	1405.82	0.85	0.802	1.06	0.999869	0.999722	0.999872	53.2	62.6	50.2	20.29	10.26	12.02		High	High	High	High	High	High	High	High	High	High	High	High	High	High	High	High	High	0.00018	0.0006708	1.86
FALSE	High	[R].GAEDDLNTVAAGTMTGMLYK.[C]	2xOxidation [M14; M17]; 1xTMTpro [K20]; 1xTMTpro [N-Term]	0.00255431	0.00043725	1	1	2	Q9WTQ8	Q9WTQ8 [150-169]		0	2698.36	0.897	1.092	0.821	0.999869	0.999722	0.951007	70.2	78.3	85.5	17.27	10.28	16.14		High	High	High	High	High	High	High	High	High	High	High	High	High	High	High	High	High	0.0001304	0.0002525	2.32
FALSE	High	[R].HTAAPTDPTDGP.[-]	1xTMTpro [N-Term]	0.00792518	0.00043725	1	1	1	Q9R1Q7	Q9R1Q7 [141-152]		0	1483.73	0.828	0.949	0.873	0.999869	0.999722	0.999416	38	45.9	43.5	24.7	34.54	24.88		High	High	High	High	High	High	High	High	High	High	High	High	High	High	High	High	High	0.00018	0.0008726	2.42
FALSE	High	[K].NAINIEELFQGISR.[Q]	1xTMTpro [N-Term]	0.00464122	0.00043725	1	1	1	Q921E2	Q921E2 [151-164]		0	1908.05													No Quan Values	High	High	High	High	High	High	High	High	High	High	High	High	High	High	High	High	High	0.0001304	0.0004846	1.6
FALSE	High	[R].FWTFETGCTVCDEGLR.[S]	2xCarbamidomethyl [C8; C11]; 1xTMTpro [N-Term]	0.00698666	0.00043725	1	1	1	Q9R0E2	Q9R0E2 [261-276]		0	2282.05	1.397	1.634	0.855	0.930874	0.273649	0.970365	27.3	19.5	31.9	14.62	28.58	22.55		High	High	High	High	High	High	High	High	High	High	High	High	High	High	High	High	High	0.00018	0.0007595	1.23
FALSE	High	[R].MSVEADINGLR.[R]	1xOxidation [M1]; 1xTMTpro [N-Term]	0.00309642	0.00043725	3	3	3	Q6IFX2; Q61781; Q9QWL7	Q6IFX2 [191-201]; Q61781 [218-228]; Q9QWL7 [181-191]		0	1524.8	0.873	0.964	0.905	0.999869	0.999722	0.999872	77.9	89.2	86.1	44.21	33.43	14.41	Shared	High	High	High	High	High	High	High	High	High	High	High	High	High	High	High	High	High	0.0001304	0.0003123	2.42
FALSE	High	[K].ELASQALPWESESAETTGR.[N]	1xTMTpro [N-Term]	0.0056521	0.00043725	1	4	1	Q80U72-1	Q80U72-1 [1227-1245]		0	2366.18	1.054	1.057	0.997	0.999869	0.999722	0.999872	186.6	177	187.1	13.32	11.73	6.92		High	High	High	High	High	High	High	High	High	High	High	High	High	High	High	High	High	0.00018	0.0006016	2.55
FALSE	High	[R].GDLTPLDSLIDFK.[RH]	1xTMTpro [K13]; 1xTMTpro [N-Term]	0.00542828	0.00043725	1	4	1	Q9EST1	Q9EST1 [19-31]		0	2042.17													No Quan Values	High	High	High	High	High	High	High	High	High	High	High	High	High	High	High	High	High	0.00018	0.0005759	2.06
FALSE	High	[K].VSCLDTCGDLLVTLQSLSR.[Q]	2xCarbamidomethyl [C3; C7]; 1xTMTpro [N-Term]	0.00241584	0.00043725	1	1	1	Q6GQT9	Q6GQT9 [501-519]		0	2441.27	1.054	1.043	1.01	0.999869	0.999722	0.999872	22.2	21.1	22	28.95	12.85	40.91		High	High	High	High	High	High	High	High	High	High	High	High	High	High	High	High	High	0.0001304	0.0002368	1.87
FALSE	High	[K].GASSPLITVFTDDK.[G]	1xTMTpro [K14]; 1xTMTpro [N-Term]	0.00576743	0.00043725	1	1	1	Q6GQT9	Q6GQT9 [814-827]		0	2059.16	1.108	0.879	1.26	0.999869	0.999722	0.653349	47.4	42.7	37.6	12.16	12.77	11.6		High	High	High	High	High	High	High	High	High	High	High	High	High	High	High	High	High	0.00018	0.0006141	2.72
FALSE	High	[R].DGYAQILR.[D]	1xTMTpro [N-Term]	0.012154	0.000617419	1	1	1	Q99KI0	Q99KI0 [430-437]		0	1239.7													No Quan Values	High	High	High	High	High	High	High	High	High	High	High	High	High	High	High	High	High	0.0002234	0.001419	1.95
FALSE	High	[K].VEYDNGK.[L]	1xTMTpro [K7]; 1xTMTpro [N-Term]	0.0101426	0.000617419	1	1	1	Q8R422	Q8R422 [1340-1346]		0	1432.79	1.17	0.824	1.419	0.999869	0.999722	0.338637	173.4	148.3	122.2	21.17	13.57	15.33		High	High	High	High	High	High	High	High	High	High	High	High	High	High	High	High	High	0.0002234	0.001155	2.05
FALSE	High	[K].VALIGSPVDLTYR.[Y]	1xTMTpro [N-Term]	0.0118526	0.000617419	1	1	1	Q91VD9	Q91VD9 [429-441]		0	1708													No Quan Values	High	High	High	High	High	High	High	High	High	High	High	High	High	High	High	High	High	0.0002234	0.00138	1.62
FALSE	High	[R].LEAMYEVIDQGPIR.[R]	1xOxidation [M4]; 1xTMTpro [N-Term]	0.0131043	0.000617419	1	1	1	Q8R2G6	Q8R2G6 [254-267]		0	1954.03													No Quan Values	High	High	High	High	High	High	High	High	High	High	High	High	High	High	High	High	High	0.0002234	0.001547	1.54
FALSE	High	[K].AYEGQIEK.[M]	1xTMTpro [K8]; 1xTMTpro [N-Term]	0.0165829	0.000617419	1	1	1	Q8CG48	Q8CG48 [849-856]		0	1545.88	0.549	0.653	0.841	0.513725	0.677007	0.945843	39.6	72.1	47.1	24.95	18.29	16.78		High	High	High	High	High	High	High	High	High	High	High	High	High	High	High	High	High	0.000273	0.002055	1.84
FALSE	High	[R].FSETAQQAMR.[K]	1xOxidation [M9]; 1xTMTpro [N-Term]	0.0117342	0.000617419	1	1	2	P70699	P70699 [687-696]		0	1488.74	1.291	1.657	0.779	0.999869	0.772161	0.916229	555.7	430.4	713.3	24.45	25.39	20.02		High	High	High	High	High	High	High	High	High	High	High	High	High	High	High	High	High	0.0002234	0.001363	2.4
FALSE	High	[R].ILLVGEPR.[V]	1xTMTpro [N-Term]	0.0116169	0.000617419	1	4	2	Q8BG51	Q8BG51 [20-27]		0	1200.76													No Quan Values	High	High	High	High	High	High	High	High	High	High	High	High	High	High	High	High	High	0.0002234	0.001349	1.9
FALSE	High	[R].GAEIEYAMAYSK.[A]	1xTMTpro [K12]; 1xTMTpro [N-Term]	0.0150787	0.000617419	1	1	1	Q9CPT4	Q9CPT4 [107-118]		0	1941.03													No Quan Values	High	High	High	High	High	High	High	High	High	High	High	High	High	High	High	High	High	0.0002234	0.001838	1.71
FALSE	High	[R].WQGEEVPR.[S]	1xTMTpro [N-Term]	0.0131702	0.000617419	1	2	3	Q9ERG0	Q9ERG0 [652-659]		0	1304.69	0.49	1.162	0.421	0.677402	0.999722	0.00137953	191.8	391.7	455.1	76.74	73.25	78.72		High	High	High	High	High	High	High	High	High	High	High	High	High	High	High	High	High	0.0002234	0.001563	2.3
FALSE	High	[K].EYSQLEQR.[Y]	1xTMTpro [N-Term]	0.0119723	0.000617419	1	2	1	P21271	P21271 [1075-1082]		0	1356.71	0.562	0.811	0.694	0.92196	0.999722	0.581398	176.4	313.7	254.4	75.92	59.84	89.81		High	High	High	High	High	High	High	High	High	High	High	High	High	High	High	High	High	0.0002234	0.001393	2.62
FALSE	High	[K].FYLYPDISR.[L]	1xTMTpro [N-Term]	0.0110476	0.000617419	1	1	1	O35316	O35316 [276-284]		0	1477.8													No Quan Values	High	High	High	High	High	High	High	High	High	High	High	High	High	High	High	High	High	0.0002234	0.001269	1.73
FALSE	High	[R].TVATLSVLGTR.[R]	1xTMTpro [N-Term]	0.0150787	0.000617419	1	1	1	Q99KD5	Q99KD5 [230-240]		0	1421.86	0.865	1.014	0.853	0.999869	0.999722	0.995096	80.1	92.6	93.9	23.22	11.52	13.35		High	High	High	High	High	High	High	High	High	High	High	High	High	High	High	High	High	0.0002234	0.001829	1.11
FALSE	High	[K].DGQAMLWDLNEGK.[H]	1xTMTpro [K13]; 1xTMTpro [N-Term]	0.0186954	0.000617419	1	1	3	P68040	P68040 [213-225]		0	2085.09	1.041	0.862	1.208	0.999869	0.999722	0.821113	91.7	88.1	75.9	12.64	9.3	13.17		High	High	High	High	High	High	High	High	High	High	High	High	High	High	High	High	High	0.000273	0.002382	1.49
FALSE	High	[K].VDWLTEK.[M]	1xTMTpro [K7]; 1xTMTpro [N-Term]	0.0117932	0.000617419	2	4	4	P60843; Q91VC3	P60843 [285-291]; Q91VC3 [290-296]		0	1498.88	0.601	0.475	1.266	0.999869	0.22156	0.731403	306.6	509.8	242.1	23.79	15.53	28.19	Shared	High	High	High	High	High	High	High	High	High	High	High	High	High	High	High	High	High	0.0002234	0.001371	2.38
FALSE	High	[R].IILSTEDR.[Y]	1xTMTpro [N-Term]	0.0177848	0.000617419	1	1	1	Q3U9G9	Q3U9G9 [163-170]		0	1250.73	1.196	1.205	0.993	0.999869	0.999722	0.999872	305.6	255.5	307.8	10.69	6.72	10.92		High	High	High	High	High	High	High	High	High	High	High	High	High	High	High	High	High	0.000273	0.002242	2.37
FALSE	High	[K].GGINLTATCPQSELDAETVK.[S]	1xCarbamidomethyl [C9]; 1xTMTpro [K20]; 1xTMTpro [N-Term]	0.0175203	0.000617419	1	1	2	P32233	P32233 [187-206]		0	2712.44													No Quan Values	High	High	High	High	High	High	High	High	High	High	High	High	High	High	High	High	High	0.000273	0.002201	1.41
FALSE	High	[K].ATLTADK.[S]	1xTMTpro [K7]; 1xTMTpro [N-Term]	0.00969365	0.000617419	1	1	17	P06327	P06327 [87-93]		0	1327.81	1.455	1.701	0.855	0.999869	0.710665	0.999872	5567.9	3827.6	6510.2	28.63	30.73	15.38		High	High	High	High	High	High	High	High	High	High	High	High	High	High	High	High	High	0.0002234	0.001093	2.48
FALSE	High	[K].YGEINFEDLNSEQSYNK.[S]	1xTMTpro [K17]; 1xTMTpro [N-Term]	0.0186024	0.000617419	1	1	1	Q9ERI6	Q9ERI6 [195-211]		0	2658.32	1.029	0.961	1.071	0.999869	0.999722	0.999872	42.9	41.7	40.1	19.17	30.14	21.89		High	High	High	High	High	High	High	High	High	High	High	High	High	High	High	High	High	0.000273	0.002365	1.9
FALSE	High	[R].AYFETEK.[K]	1xTMTpro [K7]; 1xTMTpro [N-Term]	0.0110476	0.000617419	1	3	2	Q8R050	Q8R050 [282-288]		0	1495.83													No Quan Values	High	High	High	High	High	High	High	High	High	High	High	High	High	High	High	High	High	0.0002234	0.001272	2.24
FALSE	High	[R].GSDSLIK.[G]	1xTMTpro [K7]; 1xTMTpro [N-Term]	0.0152305	0.000617419	1	1	4	O35129	O35129 [290-296]		0	1327.81	1.126	1.084	1.039	0.999869	0.999722	0.999872	1049.7	932	1010.1	14.8	15.91	14.6		High	High	High	High	High	High	High	High	High	High	High	High	High	High	High	High	High	0.0002234	0.00186	1.93
FALSE	High	[R].FYVPPTQEDGVDPVEAFAQNVLSK.[A]	1xTMTpro [K24]; 1xTMTpro [N-Term]	0.0146323	0.000617419	1	2	1	Q08943	Q08943 [165-188]		0	3258.72													No Quan Values	High	High	High	High	Not Found	High	High	High	High	High	High	High	High	High	High	High	High	0.0002234	0.001767	0.95
FALSE	High	[K].SSTSFANIQENAT.[-]	1xTMTpro [N-Term]	0.0145592	0.000617419	1	1	1	Q8BGT0	Q8BGT0 [326-338]		0	1673.83													No Quan Values	High	High	High	High	High	High	High	High	High	High	High	High	High	High	High	High	High	0.0002234	0.001761	1.41
FALSE	High	[K].EVYELLDTPGR.[V]	1xTMTpro [N-Term]	0.0164178	0.000617419	1	1	1	Q9DCL9	Q9DCL9 [20-30]		0	1595.86													No Quan Values	High	High	High	High	High	High	High	High	High	High	High	High	High	High	High	High	High	0.000273	0.002036	1.83
FALSE	High	[R].TVGGGQK.[V]	1xTMTpro [K7]; 1xTMTpro [N-Term]	0.00926439	0.000617419	1	1	2	Q9R0E1	Q9R0E1 [86-92]		0	1254.77	1.001	1.414	0.708	0.999869	0.87417	0.478944	67.1	67	94.8	13.46	7.3	14.06		High	High	High	High	High	High	High	High	High	High	High	High	High	High	High	High	High	0.0002234	0.001041	1.87
FALSE	High	[K].LEDLEVIQHR.[F]	1xTMTpro [N-Term]	0.0142703	0.000617419	1	2	1	Q62261-1	Q62261-1 [881-890]		0	1555.88													No Quan Values	High	High	High	High	High	High	High	High	High	High	High	High	High	High	High	High	High	0.0002234	0.001715	2.26
FALSE	High	[R].FSGGFGAR.[D]	1xTMTpro [N-Term]	0.0112154	0.000617419	1	3	2	Q62167	Q62167 [593-600]		0	1102.6													No Quan Values	High	High	High	High	High	High	High	High	High	High	High	High	High	High	High	High	High	0.0002234	0.001293	2.26
FALSE	High	[R].ILISLATGNR.[E]	1xTMTpro [N-Term]	0.010506	0.000617419	1	1	1	P14824	P14824 [500-509]		0	1361.84													No Quan Values	High	High	High	High	High	High	High	High	High	High	High	High	High	High	High	High	High	0.0002234	0.001198	2.06
FALSE	High	[K].STFVLDEFK.[R]	1xTMTpro [K9]; 1xTMTpro [N-Term]	0.0181437	0.000617419	1	1	5	Q9D8N0	Q9D8N0 [286-294]		0	1693.97	1.056	1.048	1.008	0.999869	0.999722	0.999872	37.1	35.1	36.8	18.27	18.15	26.43		High	High	High	High	High	High	High	High	High	High	High	High	High	High	High	High	High	0.000273	0.002299	2.1
FALSE	High	[R].SSSGLLEWDSK.[S]	1xTMTpro [K11]; 1xTMTpro [N-Term]	0.0179634	0.000617419	1	1	2	Q8R081	Q8R081 [539-549]		0	1816.99													No Quan Values	High	High	High	High	High	High	High	High	High	High	High	High	High	High	High	High	High	0.000273	0.002265	1.83
FALSE	High	[R].LLEVQSQVEELQK.[S]	1xTMTpro [K13]; 1xTMTpro [N-Term]	0.00994059	0.000617419	1	1	1	Q8BUK6	Q8BUK6 [517-529]		0	2151.25	0.818	0.732	1.118	0.999869	0.898203	0.984653	35.6	43.6	31.9	14.3	15.84	27.91		High	High	High	High	High	High	High	High	High	High	High	High	High	High	High	High	High	0.0002234	0.001128	1.48
FALSE	High	[K].LLLSTDSAR.[Q]	1xTMTpro [N-Term]	0.00974255	0.000617419	1	2	1	P10852	P10852 [488-496]		0	1279.75	0.998	0.868	1.15	0.999869	0.999722	0.952381	205.7	206.1	178.9	11.04	38.24	15.89		High	High	High	High	High	High	High	High	High	High	High	High	High	High	High	High	High	0.0002234	0.001102	2.69
FALSE	High	[R].GQSDTAITK.[D]	1xTMTpro [K9]; 1xTMTpro [N-Term]	0.0156166	0.000617419	1	1	1	P49717	P49717 [828-836]		0	1528.88	0.876	0.879	0.998	0.999869	0.999722	0.999872	100.4	114.6	100.7	17.52	18.61	7.99		High	High	High	High	High	High	High	High	High	High	High	High	High	High	High	High	High	0.0002234	0.001913	2.05
FALSE	High	[K].THEAQIQEMR.[Q]	1xTMTpro [N-Term]	0.00935812	0.000617419	1	1	2	Q8VDD5	Q8VDD5 [1182-1191]		0	1546.8													No Quan Values	High	High	High	High	High	High	High	High	High	High	High	High	High	High	High	High	High	0.0002234	0.001052	2.16
FALSE	High	[R].AYNGENWR.[T]	1xTMTpro [N-Term]	0.0139171	0.000617419	1	1	1	Q9CYD3	Q9CYD3 [215-222]		0	1313.66	1.323	1.695	0.781	0.999869	0.716473	0.920187	486.9	368	623.7	22.72	31.58	27.6		High	High	High	High	High	High	High	High	High	High	High	High	High	High	High	High	High	0.0002234	0.001662	2.59
FALSE	High	[K].YVECSALTQK.[G]	1xCarbamidomethyl [C4]; 1xTMTpro [K10]; 1xTMTpro [N-Term]	0.0122151	0.000617419	1	1	1	P60766-2	P60766-2 [154-163]		0	1806.99													No Quan Values	High	High	High	High	High	High	High	High	High	High	High	High	High	High	High	High	High	0.0002234	0.001426	2.1
FALSE	High	[K].LLQLVEDR.[G]	1xTMTpro [N-Term]	0.0135046	0.000617419	1	1	1	Q61656	Q61656 [471-478]		0	1289.77	0.806	0.893	0.903	0.999869	0.999722	0.999872	82.4	102.3	91.3	14.47	19.49	19.78		High	High	High	High	High	High	High	High	High	High	High	High	High	High	High	High	High	0.0002234	0.001609	1.91
FALSE	High	[K].AAYVLFYQR.[QR]	1xTMTpro [N-Term]	0.00950049	0.000617419	1	5	2	Q8R5H1-1	Q8R5H1-1 [924-932]		0	1434.81													No Quan Values	High	High	High	High	High	High	High	High	High	High	High	High	High	High	High	High	High	0.0002234	0.001073	2.07
FALSE	High	[K].LLTLPNGER.[L]	1xTMTpro [N-Term]	0.0165829	0.000617419	1	1	3	Q9JHU4	Q9JHU4 [2322-2330]		0	1316.79	0.646	0.812	0.796	0.999869	0.999722	0.94772	179.9	278.3	226.1	18.3	20.44	14.43		High	High	High	High	High	High	High	High	High	High	High	High	High	High	High	High	High	0.000273	0.002059	1.79
FALSE	High	[K].SQMIYEIIDNSQGFYVCPVER.[Q]	1xCarbamidomethyl [C17]; 1xTMTpro [N-Term]	0.013303	0.000617419	1	1	1	Q99K85	Q99K85 [275-295]		0	2852.39	1.11	1.523	0.729	0.999869	0.709108	0.601005	63.1	56.8	86.5	15.02	16.03	14.02		High	High	High	High	High	High	High	High	High	High	High	High	High	High	High	High	High	0.0002234	0.001581	1.3
FALSE	High	[K].VFLDQINR.[A]	1xTMTpro [N-Term]	0.018883	0.000617419	1	1	1	Q8BYB9	Q8BYB9 [34-41]		0	1308.76	1.512	1.189	1.271	0.991272	0.999722	0.709618	159.3	105.4	125.3	14.07	9.69	29.88		High	High	High	High	High	High	High	High	High	High	High	High	High	High	High	High	High	0.000273	0.002419	2.3
FALSE	High	[R].YYPTEDVPR.[K]	1xTMTpro [N-Term]	0.0178739	0.000617419	1	1	1	P47911	P47911 [123-131]		0	1443.74	1.113	1.234	0.902	0.999869	0.999722	0.999872	291.5	261.9	323.3	22.47	11.78	20.96		High	High	High	High	High	High	High	High	High	High	High	High	High	High	High	High	High	0.000273	0.002256	2.23
FALSE	High	[R].GITGIEDK.[E]	1xTMTpro [K8]; 1xTMTpro [N-Term]	0.0180533	0.000617419	1	1	1	P40142	P40142 [247-254]		0	1440.86													No Quan Values	High	High	High	High	High	High	High	High	High	High	High	High	High	High	High	High	High	0.000273	0.00228	1.9
FALSE	High	[R].FYDDAIVSQK.[K]	1xTMTpro [K10]; 1xTMTpro [N-Term]	0.0151544	0.000617419	1	1	1	Q6P4T2	Q6P4T2 [275-284]		0	1793.99	0.794	0.932	0.852	0.999869	0.999722	0.999872	108.4	136.4	127.1	22.05	17.79	20.05		High	High	High	High	High	High	High	High	High	High	High	High	High	High	High	High	High	0.0002234	0.001843	2.17
FALSE	High	[K].LDILDMFTEIK.[V]	1xOxidation [M6]; 1xTMTpro [K11]; 1xTMTpro [N-Term]	0.0156166	0.000617419	1	1	1	P46664	P46664 [363-373]		0	1962.11													No Quan Values	High	High	High	High	High	High	High	High	High	High	High	High	High	High	High	High	High	0.0002234	0.00191	1.54
FALSE	High	[K].DLEGLSQR.[L]	1xTMTpro [N-Term]	0.012652	0.000617419	1	1	2	Q8VDD5	Q8VDD5 [1393-1400]		0	1221.68	0.52	1.111	0.469	0.802931	0.999722	0.00820436	133.3	256.1	284.5	56.33	62.16	46.85		High	High	High	High	High	High	High	High	High	High	High	High	High	High	High	High	High	0.0002234	0.001491	2.55
FALSE	High	[R].LIVGTAGR.[R]	1xTMTpro [N-Term]	0.014128	0.000617419	1	1	3	Q9WVA3	Q9WVA3 [150-157]		0	1090.69	0.711	0.852	0.834	0.999869	0.999722	0.999872	376.3	529.4	451.2	26.83	14.55	10.93		High	High	High	High	High	High	High	High	High	High	High	High	High	High	High	High	High	0.0002234	0.001691	2
FALSE	High	[R].TIGISVDPR.[R]	1xTMTpro [N-Term]	0.0107734	0.000617419	1	1	2	P47963	P47963 [93-101]		0	1261.74	1.058	0.992	1.067	0.999869	0.999722	0.999872	422.5	399.2	395.9	15.94	18.61	8.39		High	High	High	High	High	High	High	High	High	High	High	High	High	High	High	High	High	0.0002234	0.001238	2.72
FALSE	High	[K].TLLVNNNR.[I]	1xTMTpro [N-Term]	0.0145592	0.000617419	1	1	1	P57784	P57784 [68-75]		0	1247.74	0.766	1.051	0.728	0.999869	0.999722	0.72375	115.4	150.7	158.5	23.91	14.15	12.83		High	High	High	High	High	High	High	High	High	High	High	High	High	High	High	High	High	0.0002234	0.001754	2.11
FALSE	High	[K].TLINAEDPPMIVVR.[K]	1xOxidation [M10]; 1xTMTpro [N-Term]	0.0141989	0.000617419	1	1	1	Q9JKF1	Q9JKF1 [857-870]		0	1888.05	0.946	1.084	0.872	0.999869	0.999722	0.999872	41	43.4	47	10.31	8.41	7.55		High	High	High	High	High	High	High	High	High	High	High	High	High	High	High	High	High	0.0002234	0.00171	1.17
FALSE	High	[R].GILIDTSR.[H]	1xTMTpro [N-Term]	0.0129085	0.000617419	1	1	2	P20060	P20060 [183-190]		0	1178.71													No Quan Values	High	High	High	High	High	High	High	High	High	High	High	High	High	High	High	High	High	0.0002234	0.00152	1.9
FALSE	High	[R].WDYLTQVEK.[E]	1xTMTpro [K9]; 1xTMTpro [N-Term]	0.0103487	0.000617419	1	1	4	Q9CXW3	Q9CXW3 [164-172]		0	1790	0.684	0.535	1.279	0.999869	0.441466	0.689532	152.2	222.6	119	13.96	19.29	10.58		High	High	High	High	High	High	High	High	High	High	High	High	High	High	High	High	High	0.0002234	0.001179	2.29
FALSE	High	[K].YYTLEEIQK.[H]	1xTMTpro [K9]; 1xTMTpro [N-Term]	0.0140573	0.000617419	1	1	1	P56395	P56395 [11-19]		0	1795.01													No Quan Values	High	High	High	High	High	High	High	High	High	High	High	High	High	High	High	High	High	0.0002234	0.001687	1.92
FALSE	High	[K].VADWTGATYQDK.[R]	1xTMTpro [K12]; 1xTMTpro [N-Term]	0.0165002	0.000617419	1	1	2	O70194	O70194 [42-53]		0	1963.04	0.98	0.727	1.348	0.999869	0.999722	0.515616	295.5	301.7	219.2	12.72	15.61	11.94		High	High	High	High	High	High	High	High	High	High	High	High	High	High	High	High	High	0.000273	0.002046	1.91
FALSE	High	[R].GIPAPEEER.[T]	1xTMTpro [N-Term]	0.0113858	0.000617419	1	1	2	Q8BK64	Q8BK64 [306-314]		0	1301.7	0.687	0.705	0.975	0.999869	0.979998	0.999872	852.5	1240.4	874	20.34	9.15	5.2		High	High	High	High	High	High	High	High	High	High	High	High	High	High	High	High	High	0.0002234	0.001314	2.07
FALSE	High	[R].GIIPLENLSIR.[E]	1xTMTpro [N-Term]	0.0183258	0.000617419	1	6	3	Q9QX11	Q9QX11 [303-313]		0	1528.94	0.901	0.838	1.076	0.999869	0.999722	0.999872	156.3	173.4	145.2	11.36	10.17	10.62		High	High	High	High	High	High	High	High	High	High	High	High	High	High	High	High	High	0.000273	0.002329	1.73
FALSE	High	[K].ASESELER.[Q]	1xTMTpro [N-Term]	0.00999072	0.000617419	1	16	1	Q9QXS1-1	Q9QXS1-1 [2046-2053]		0	1224.64	0.507	0.928	0.546	0.342101	0.999722	0.0141297	37.8	74.5	69.1	67	47.46	63.86		High	High	High	High	High	High	High	High	High	High	High	High	High	High	High	High	High	0.0002234	0.001136	2.06
FALSE	High	[K].LDEQYQK.[Y]	1xTMTpro [K7]; 1xTMTpro [N-Term]	0.0170027	0.000617419	1	1	1	P61759	P61759 [52-58]		0	1531.86	0.883	0.91	0.97	0.999869	0.999722	0.999872	299.2	338.9	308.4	17.29	6.78	10.41		High	High	High	High	High	High	High	High	High	High	High	High	High	High	High	High	High	0.000273	0.002126	2.59
FALSE	High	[K].IDGLLIDQIQR.[D]	1xTMTpro [N-Term]	0.0153838	0.000617419	1	1	2	Q9CXW2	Q9CXW2 [280-290]		0	1587.94													No Quan Values	High	High	High	High	High	High	High	High	High	High	High	High	High	High	High	High	High	0.0002234	0.00188	1.83
FALSE	High	[K].CDYYFSVDADVVLTNPR.[T]	1xCarbamidomethyl [C1]; 1xTMTpro [N-Term]	0.0178739	0.000617419	1	1	1	Q9R0B9	Q9R0B9 [385-401]		0	2338.13													No Quan Values	High	High	High	High	High	High	High	High	High	High	High	High	High	High	High	High	High	0.000273	0.00226	0.99
FALSE	High	[K].IDMNLTDLLGELQR.[D]	1xTMTpro [N-Term]	0.0135725	0.000617419	1	2	1	Q01405	Q01405 [236-249]		0	1935.05	0.865	0.924	0.937	0.999869	0.999722	0.999872	48	55.5	51.3	13.82	9.09	7.17		High	High	High	High	High	High	High	High	High	High	High	High	High	High	High	High	High	0.0002234	0.001614	1.93
FALSE	High	[R].EVGIPPEQSLETAK.[A]	1xTMTpro [K14]; 1xTMTpro [N-Term]	0.0165002	0.000617419	1	3	2	Q99JY9	Q99JY9 [212-225]		0	2106.19	1.016	1.23	0.826	0.999869	0.999722	0.95813	73.5	72.3	89	14.32	9.81	10.17		High	High	High	High	High	High	High	High	High	High	High	High	High	High	High	High	High	0.000273	0.002044	1.44
FALSE	High	[R].TLDLPIYVTR.[V]	1xTMTpro [N-Term]	0.0135725	0.000617419	1	1	1	Q8CIE6	Q8CIE6 [563-572]		0	1494.89	1.113	0.965	1.153	0.999869	0.999722	0.939846	49.7	44.7	43.1	18.55	9.59	10.03		High	High	High	High	High	High	High	High	High	High	High	High	High	High	High	High	High	0.0002234	0.001615	2.49
FALSE	High	[K].LDYDEDASAMLR.[E]	1xOxidation [M10]; 1xTMTpro [N-Term]	0.0160926	0.000617419	1	1	1	Q99L47	Q99L47 [210-221]		0	1718.82													No Quan Values	High	High	High	High	High	High	High	High	High	High	High	High	High	High	High	High	High	0.0002234	0.001981	1.38
FALSE	High	[K].AQCPIVER.[L]	1xCarbamidomethyl [C3]; 1xTMTpro [N-Term]	0.00969365	0.000617419	1	1	2	P97461	P97461 [64-71]		0	1276.7	0.72	0.642	1.12	0.999869	0.817516	0.984653	223.4	310.3	199.4	19.89	23.83	21.03		High	High	High	High	High	High	High	High	High	High	High	High	High	High	High	High	High	0.0002234	0.001094	1.92
FALSE	High	[R].GNTQATAHSFDVR.[V]	1xTMTpro [N-Term]	0.0157737	0.000617419	1	2	3	Q4PJX1-1	Q4PJX1-1 [242-254]		0	1707.87													No Quan Values	High	High	High	High	High	High	High	High	High	High	High	High	High	High	High	High	High	0.0002234	0.001934	1.41
FALSE	High	[R].LDTYEALTQK.[V]	1xTMTpro [K10]; 1xTMTpro [N-Term]	0.0122766	0.000617419	1	1	2	Q62351	Q62351 [573-582]		0	1790.02	1.32	0.966	1.366	0.999869	0.999722	0.352163	79.3	60.1	58.1	47.97	9.7	5.93		High	High	High	High	High	High	High	High	High	High	High	High	High	High	High	High	High	0.0002234	0.001438	2.13
FALSE	High	[R].DLDFTIDLDFK.[G]	1xTMTpro [K11]; 1xTMTpro [N-Term]	0.0185097	0.000617419	1	3	2	Q9JIF0-1	Q9JIF0-1 [346-356]		0	1950.07	1.053	1	1.053	0.999869	0.999722	0.999872	36.7	34.8	34.8	16.75	13.35	13.49		High	High	High	High	High	High	High	High	High	High	High	High	High	High	High	High	High	0.000273	0.002355	2.13
FALSE	High	[K].LLQNEDLGTVYLSER.[G]	1xTMTpro [N-Term]	0.0130387	0.000617419	1	2	1	Q5SWD9-1	Q5SWD9-1 [102-116]		0	2054.11	1.123	1.402	0.801	0.999869	0.841273	0.882672	53.9	48	67.3	79.93	12.59	33.44		High	High	High	High	High	High	High	High	High	High	High	High	High	High	High	High	High	0.0002234	0.001542	2.4
FALSE	High	[R].IDTDLSK.[V]	1xTMTpro [K7]; 1xTMTpro [N-Term]	0.0127796	0.000617419	1	1	1	Q9CQA3	Q9CQA3 [119-125]		0	1399.83													No Quan Values	High	High	High	High	High	High	High	High	High	High	High	High	High	High	High	High	High	0.0002234	0.001508	2.06
FALSE	High	[K].EVSFDVELPK.[T]	1xTMTpro [K10]; 1xTMTpro [N-Term]	0.0139171	0.000617419	1	1	1	Q61704	Q61704 [76-85]		0	1771.01	1.317	1.396	0.943	0.999869	0.999722	0.999872	221.3	168	234.6	15.09	23.72	12.99		High	High	High	High	High	High	High	High	High	High	High	High	High	High	High	High	High	0.0002234	0.001666	3.09
FALSE	High	[K].ILSDDTALK.[E]	1xTMTpro [K9]; 1xTMTpro [N-Term]	0.014414	0.000617419	1	1	3	P54728	P54728 [52-60]		0	1583.95													No Quan Values	High	High	High	High	High	High	High	High	High	High	High	High	High	High	High	High	High	0.0002234	0.001737	1.96
FALSE	High	[K].FYGDLEK.[D]	1xTMTpro [K7]; 1xTMTpro [N-Term]	0.0174329	0.000617419	1	1	8	P14211	P14211 [56-62]		0	1479.83	1.305	1.534	0.85	0.999869	0.893573	0.999872	895.7	686.5	1053.4	19.44	25.61	19.3		High	High	High	High	High	High	High	High	High	High	High	High	High	High	High	High	High	0.000273	0.002181	2.55
FALSE	High	[K].GLEELVK.[Q]	1xTMTpro [K7]; 1xTMTpro [N-Term]	0.0155386	0.000617419	1	1	1	Q80X90	Q80X90 [496-502]		0	1395.87	0.83	0.973	0.853	0.999869	0.999722	0.995096	63	75.9	73.8	24.06	32.05	31.83		High	High	High	High	High	High	High	High	High	High	High	High	High	High	High	High	High	0.0002234	0.001901	2.06
FALSE	High	[K].VFEDNSNEK.[L]	1xTMTpro [K9]; 1xTMTpro [N-Term]	0.0180533	0.000617419	1	1	2	Q8BGC0-1	Q8BGC0-1 [700-708]		0	1689.89	0.752	0.873	0.861	0.999869	0.999722	0.999872	264.4	351.7	307.2	8.94	17.37	10.38		High	High	High	High	High	High	High	High	High	High	High	High	High	High	High	High	High	0.000273	0.002278	1.55
FALSE	High	[K].GLEETVAK.[E]	1xTMTpro [K8]; 1xTMTpro [N-Term]	0.0181437	0.000617419	1	1	1	Q61768	Q61768 [784-791]		0	1454.87	0.793	0.756	1.05	0.999869	0.999722	0.999872	88.5	111.6	84.4	30.94	13.77	7.22		High	High	High	High	High	High	High	High	High	High	High	High	High	High	High	High	High	0.000273	0.002295	1.83
FALSE	High	[K].LDTAGLEQLAQK.[E]	1xTMTpro [K12]; 1xTMTpro [N-Term]	0.0100411	0.000617419	1	1	1	Q14CH7	Q14CH7 [459-470]		0	1895.11	0.995	0.898	1.108	0.999869	0.999722	0.987618	77.9	78.3	70.3	16.22	26.4	9.45		High	High	High	High	High	High	High	High	High	High	High	High	High	High	High	High	High	0.0002234	0.001138	1.81
FALSE	High	[R].GNLANVIR.[Y]	1xTMTpro [N-Term]	0.0185097	0.000617419	2	3	2	P48962; P51881	P48962 [73-80]; P51881 [73-80]		0	1160.71	1.456	1.925	0.756	0.999869	0.427636	0.856718	698.5	479.7	923.5	30.59	26.59	15.05	Shared	High	High	High	High	High	High	High	High	High	High	High	High	High	High	High	High	High	0.000273	0.002352	2.6
FALSE	High	[R].WIDNPTVDDR.[G]	1xTMTpro [N-Term]	0.0110476	0.000617419	1	1	1	Q64727	Q64727 [503-512]		0	1534.78	0.791	0.713	1.109	0.999869	0.982575	0.995096	143.8	181.8	129.6	13.5	7.62	13.71		High	High	High	High	High	High	High	High	High	High	High	High	High	High	High	High	High	0.0002234	0.001274	2.53
FALSE	High	[K].TLETVPLER.[K]	1xTMTpro [N-Term]	0.0177848	0.000617419	1	1	1	O88569	O88569 [4-12]		0	1361.8													No Quan Values	High	High	High	High	High	High	High	High	High	High	High	High	High	High	High	High	High	0.000273	0.002246	1.71
FALSE	High	[K].TLFLAVR.[V]	1xTMTpro [N-Term]	0.0148539	0.000617419	1	1	2	Q8BK64	Q8BK64 [42-48]		0	1123.72	0.724	0.669	1.083	0.999869	0.894896	0.999872	143.4	198.2	132.5	7.56	9.16	11.16		High	High	High	High	High	High	High	High	High	High	High	High	High	High	High	High	High	0.0002234	0.001802	2.14
FALSE	High	[R].SQVMDEATALQLQEGLTSIEEVTK.[N]	1xOxidation [M4]; 1xTMTpro [K24]; 1xTMTpro [N-Term]	0.0129734	0.000617419	1	16	1	Q9QXS1-1	Q9QXS1-1 [4044-4067]		0	3244.71													No Quan Values	High	High	High	High	High	High	High	High	High	High	High	High	High	High	High	High	High	0.0002234	0.001533	1.88
FALSE	High	[K].GLFISISDR.[G]	1xTMTpro [N-Term]	0.0139171	0.000617419	1	1	1	Q99KE1	Q99KE1 [132-140]		0	1311.76													No Quan Values	High	High	High	High	High	High	High	High	High	High	High	High	High	High	High	High	High	0.0002234	0.001665	1.87
FALSE	High	[K].VEYQCEGFLEK.[N]	1xCarbamidomethyl [C5]; 1xTMTpro [K11]; 1xTMTpro [N-Term]	0.0112719	0.000617419	1	1	1	Q99104	Q99104 [557-567]		0	2010.05	0.953	1.141	0.835	0.999869	0.999722	0.999416	123.5	129.7	147.9	14.84	13.95	2.72		High	High	High	High	High	High	High	High	High	High	High	High	High	High	High	High	High	0.0002234	0.001301	2.23
FALSE	High	[K].YIVNVYQISEEGK.[Q]	1xTMTpro [K13]; 1xTMTpro [N-Term]	0.0151544	0.000617419	1	1	1	P11276	P11276 [785-797]		0	2150.2													No Quan Values	High	High	High	High	High	High	High	High	High	High	High	High	High	High	High	High	High	0.0002234	0.001849	1.42
FALSE	High	[K].HNDDEQYAWESSAGGSFTVR.[TA]	1xTMTpro [N-Term]	0.0117932	0.000617419	2	2	3	P07901; P11499	P07901 [154-173]; P11499 [149-168]		0	2560.17													Shared	High	High	High	High	High	High	High	High	High	High	High	High	High	High	High	High	High	0.0002234	0.001374	1.28
FALSE	High	[K].GAILTTMLATR.[N]	1xTMTpro [N-Term]	0.013987	0.000617419	1	6	1	Q6PHZ2-1	Q6PHZ2-1 [302-312]		0	1451.86													No Quan Values	Not Found	High	High	High	High	High	High	High	High	High	High	High	High	High	High	High	High	0.0002234	0.001675	1.82
FALSE	High	[R].FLVVAHDDGR.[W]	1xTMTpro [N-Term]	0.0141989	0.000617419	1	1	2	Q61553	Q61553 [91-100]		0	1432.79													No Quan Values	High	High	High	High	High	High	High	High	High	High	High	High	High	High	High	High	High	0.0002234	0.001711	1.17
FALSE	High	[K].AQILAGGR.[G]	1xTMTpro [N-Term]	0.0174329	0.000617419	1	2	2	Q9Z2I8	Q9Z2I8 [85-92]		0	1089.67	1.287	1.601	0.804	0.999869	0.808438	0.962046	220.9	171.7	274.9	17.05	10.5	18.04		High	High	High	High	High	High	High	High	High	High	High	High	High	High	High	High	High	0.000273	0.002189	2.45
FALSE	High	[K].TATITEPR.[G]	1xTMTpro [N-Term]	0.0184176	0.000617419	1	1	1	O08810	O08810 [561-568]		0	1192.69													No Quan Values	High	High	High	High	High	High	High	High	High	High	High	High	High	High	High	High	High	0.000273	0.002337	2.11
FALSE	High	[R].FGQLTYVR.[N]	1xTMTpro [N-Term]	0.0142703	0.000617419	1	1	2	Q8K0D5	Q8K0D5 [365-372]		0	1287.74	1.293	1.251	1.033	0.999869	0.999722	0.999872	298.1	230.6	288.5	15.48	2.75	9.28		High	High	High	High	High	High	High	High	High	High	High	High	High	High	High	High	High	0.0002234	0.001712	1.89
FALSE	High	[K].HTDPVPDPR.[A]	1xTMTpro [N-Term]	0.0183258	0.000617419	1	3	16	O55143-1	O55143-1 [190-198]		0	1337.71	0.984	0.937	1.05	0.999869	0.999722	0.999872	89.3	90.8	85.1	3.6	8.9	16.42		High	High	High	High	High	High	High	High	High	High	High	High	High	High	High	High	High	0.000273	0.002324	1.52
FALSE	High	[R].TSASIILR.[G]	1xTMTpro [N-Term]	0.0146323	0.000617419	1	2	1	P11983	P11983 [371-378]		0	1164.73	0.838	0.749	1.118	0.999869	0.999722	0.985277	416.4	497.1	372.4	12.87	7	10.17		High	High	High	High	High	High	High	High	High	High	High	High	High	High	High	High	High	0.0002234	0.001774	2.25
FALSE	High	[R].LFGDVVQELLPEYK.[E]	1xTMTpro [K14]; 1xTMTpro [N-Term]	0.012154	0.000617419	1	1	1	Q61881	Q61881 [76-89]		0	2258.29													No Quan Values	High	High	High	High	High	High	High	High	High	High	High	High	High	High	High	Not Found	High	0.0002234	0.001422	1.35
FALSE	High	[K].DEEGIAEEK.[K]	1xTMTpro [K9]; 1xTMTpro [N-Term]	0.00994059	0.000617419	1	1	1	P52332	P52332 [606-614]		0	1627.87	1.012	1.345	0.752	0.999869	0.965682	0.688361	53.1	52.4	70.5	20.88	16.85	7.63		High	High	High	High	High	High	High	High	High	High	High	High	High	High	High	High	High	0.0002234	0.001126	2.18
FALSE	High	[K].TASDFISK.[M]	1xTMTpro [K8]; 1xTMTpro [N-Term]	0.0102968	0.000617419	1	2	8	P13020-1	P13020-1 [359-366]		0	1476.86	1.396	2.23	0.626	0.999869	0.175887	0.271698	1148.4	822.8	1834.9	59.58	31.54	67.5		High	High	High	High	High	High	High	High	High	High	High	High	High	High	High	High	High	0.0002234	0.001176	1.27
FALSE	High	[K].FGNICVVR.[L]	1xCarbamidomethyl [C5]; 1xTMTpro [N-Term]	0.0108277	0.000617419	1	2	2	Q921M3-1	Q921M3-1 [1050-1057]		0	1268.71	0.877	1.227	0.715	0.999869	0.999722	0.658561	113.9	129.8	159.3	24.3	17.98	19.86		High	High	High	High	High	High	High	High	High	High	High	High	High	High	High	High	High	0.0002234	0.001241	1.9
FALSE	High	[R].TSDQTWVK.[L]	1xTMTpro [K8]; 1xTMTpro [N-Term]	0.0106657	0.000617419	1	1	1	Q9JHU4	Q9JHU4 [2693-2700]		0	1572.89	0.808	0.76	1.063	0.999869	0.980226	0.999872	38.4	47.6	36.2	32.22	28.38	14.98		High	High	High	High	High	High	High	High	High	High	High	High	High	High	High	High	High	0.0002234	0.001224	2.12
FALSE	High	[K].AVNSATGVPTV.[-]	1xTMTpro [N-Term]	0.0137782	0.000617419	1	1	2	P29341	P29341 [626-636]		0	1319.75	0.775	0.908	0.854	0.999869	0.999722	0.999872	430.3	555.3	504	14.53	13.25	3.71		High	High	High	High	High	High	High	High	High	High	High	High	High	High	High	High	High	0.0002234	0.001648	3.23
FALSE	High	[KR].YEDEINK.[R]	1xTMTpro [K7]; 1xTMTpro [N-Term]	0.00959659	0.000617419	7	9	6	Q3TTY5; P50446; P04104; Q8BGZ7; Q8VED5; Q6IFZ6; Q922U2	Q3TTY5 [289-295]; P50446 [242-248]; P04104 [278-284]; Q8BGZ7 [240-246]; Q8VED5 [230-236]; Q6IFZ6 [257-263]; Q922U2 [252-258]		0	1518.83	0.803	0.693	1.157	0.999869	0.965682	0.940931	2288.5	2851.3	1977.3	82.5	43.54	14.92	Shared	High	High	High	High	High	High	High	High	High	High	High	High	High	High	High	High	High	0.0002234	0.001086	2.69
FALSE	High	[K].AQQLADVEAK.[K]	1xTMTpro [K10]; 1xTMTpro [N-Term]	0.0155386	0.000617419	1	1	1	Q9EQK5	Q9EQK5 [784-793]		0	1680.98													No Quan Values	High	High	High	High	High	High	High	High	High	High	High	High	High	High	High	High	High	0.0002234	0.001898	1.75
FALSE	High	[R].HTESIQGDAGDNILDYSDGMEEIFGSLNSLK.[Q]	1xTMTpro [K31]; 1xTMTpro [N-Term]	0.00999072	0.000617419	1	2	4	Q61245-1	Q61245-1 [1555-1585]		0	3963.94													No Quan Values	High	High	High	High	High	High	High	High	High	High	High	High	High	High	High	High	High	0.0002234	0.001134	1.64
FALSE	High	[R].TNLETSK.[M]	1xTMTpro [K7]; 1xTMTpro [N-Term]	0.0108823	0.000617419	1	1	1	Q9CPR8	Q9CPR8 [228-234]		0	1400.82													No Quan Values	High	High	High	High	High	High	High	High	High	High	High	High	High	High	High	High	High	0.0002234	0.001253	1.94
FALSE	High	[K].GEGDLSQLSK.[Q]	1xTMTpro [K10]; 1xTMTpro [N-Term]	0.0118526	0.000617419	1	1	1	Q9JHS9	Q9JHS9 [19-28]		0	1641.93	0.8	0.915	0.875	0.999869	0.999722	0.999872	109.6	137	125.3	30.08	38.36	23.09		High	High	High	High	High	High	High	High	High	High	High	High	High	High	High	High	High	0.0002234	0.001381	2.05
FALSE	High	[R].YSDIEPSTEGEVIFR.[A]	1xTMTpro [N-Term]	0.013303	0.000617419	1	1	1	P02469	P02469 [194-208]		0	2046.04	1.223	0.783	1.563	0.999869	0.999722	0.0786965	32.3	26.4	20.7	10.98	26.58	16		High	High	High	High	High	High	High	High	High	High	High	High	High	High	High	High	High	0.0002234	0.001583	2.22
FALSE	High	[K].LEGLEDALQK.[A]	1xTMTpro [K10]; 1xTMTpro [N-Term]	0.014342	0.000617419	1	2	1	P50446	P50446 [416-425]		0	1724.01													No Quan Values	High	High	High	High	High	High	High	High	High	High	High	High	High	High	High	High	High	0.0002234	0.001728	2.13
FALSE	High	[K].ADEGISFR.[G]	1xTMTpro [N-Term]	0.0120325	0.000617419	1	1	3	P35700	P35700 [121-128]		0	1198.64	0.78	0.808	0.966	0.999869	0.999722	0.999872	989.8	1269	1025	15.87	5.51	4.81		High	High	High	High	High	High	High	High	High	High	High	High	High	High	High	High	High	0.0002234	0.001405	2.52
FALSE	High	[R].IFSLSGTLETVR.[G]	1xTMTpro [N-Term]	0.0167496	0.000617419	1	1	2	Q91VA6	Q91VA6 [286-297]		0	1626.94													No Quan Values	High	High	High	High	High	High	High	High	High	High	High	High	High	High	High	High	High	0.000273	0.002077	1.28
FALSE	High	[K].ADEVLEILK.[T]	1xTMTpro [K9]; 1xTMTpro [N-Term]	0.0112719	0.000617419	1	1	2	Q6P4T2	Q6P4T2 [286-294]		0	1638													No Quan Values	High	High	High	High	High	High	High	High	High	High	High	High	High	High	High	High	High	0.0002234	0.001299	2.46
FALSE	High	[K].TAEAGGVAGK.[G]	1xTMTpro [K10]; 1xTMTpro [N-Term]	0.0122766	0.000617419	1	1	1	P11103	P11103 [88-97]		0	1468.86	0.766	0.955	0.802	0.999869	0.999722	0.831647	33.5	43.7	41.7	21.06	24.16	14.89		High	High	High	High	High	High	High	High	High	High	High	High	High	High	High	High	High	0.0002234	0.001438	1.28
FALSE	High	[R].DEADINTFIYMA.[-]	1xOxidation [M11]; 1xTMTpro [N-Term]	0.018789	0.000617419	1	1	1	Q9D5V5	Q9D5V5 [769-780]		0	1722.82	0.948	1.187	0.799	0.999869	0.999722	0.866119	49.5	52.2	61.9	16.54	8.96	12.57		High	High	High	High	High	High	High	High	High	High	High	High	High	High	High	High	High	0.000273	0.0024	1.71
FALSE	High	[K].ADGIVSK.[N]	1xTMTpro [K7]; 1xTMTpro [N-Term]	0.0165002	0.000617419	1	1	3	Q9CQR2	Q9CQR2 [75-81]		0	1297.8	0.862	0.84	1.026	0.999869	0.999722	0.999872	224.8	260.7	219.1	16.66	13.08	22.1		High	High	High	High	High	High	High	High	High	High	High	High	High	High	High	High	High	0.000273	0.002045	2.38
FALSE	High	[K].YQPNIDVQDSIK.[F]	1xTMTpro [K12]; 1xTMTpro [N-Term]	0.0170027	0.000617419	1	1	1	Q8R422	Q8R422 [1064-1075]		0	2028.13	1.121	0.964	1.163	0.999869	0.999722	0.923353	35.2	31.4	30.3	20.05	12.19	30.37		High	High	High	High	High	High	High	High	High	High	High	High	High	High	High	High	High	0.000273	0.002124	1.98
FALSE	High	[K].TAVSAQLR.[A]	1xTMTpro [N-Term]	0.00935812	0.000617419	1	1	1	Q6P5E4	Q6P5E4 [363-370]		0	1149.69	1.286	1.317	0.977	0.999869	0.999722	0.999872	205.7	160	210.7	12.02	9.73	26.25		High	High	High	High	High	High	High	High	High	High	High	High	High	High	High	High	High	0.0002234	0.001054	2.79
FALSE	High	[K].YFAQEALTVLSLA.[-]	1xTMTpro [N-Term]	0.00926439	0.000617419	1	1	1	Q76MZ3	Q76MZ3 [577-589]		0	1729.97													No Quan Values	High	High	High	High	High	High	High	High	High	High	High	High	High	High	High	High	High	0.0002234	0.001038	2.71
FALSE	High	[K].TECPNTNEGK.[S]	1xCarbamidomethyl [C3]; 1xTMTpro [K10]; 1xTMTpro [N-Term]	0.0125256	0.000617419	1	5	2	Q8CAQ8-3	Q8CAQ8-3 [159-168]		0	1757.9	1.255	0.93	1.349	0.999869	0.999722	0.502994	164.6	131.2	122	17.1	12.58	8.52		High	High	High	High	High	High	High	High	High	High	High	High	High	High	High	High	High	0.0002234	0.001474	1.63
FALSE	High	[R].YQLEIPENFATR.[N]	1xTMTpro [N-Term]	0.0101426	0.000617419	1	1	1	P54276	P54276 [974-985]		0	1784.95													No Quan Values	High	High	High	High	High	High	High	High	High	High	High	High	High	High	High	High	High	0.0002234	0.001154	2.31
FALSE	High	[K].GYYDNPK.[V]	1xTMTpro [K7]; 1xTMTpro [N-Term]	0.00950049	0.000617419	1	2	7	Q6ZQI3	Q6ZQI3 [197-203]		0	1464.8	1.469	0.106	13.896	0.999869	1.00773e-11	2.745e-15	5722.5	3894.4	411.8	17.5	21.08	5.73		High	High	High	High	High	High	High	High	High	High	High	High	High	High	High	High	High	0.0002234	0.001073	2.28
FALSE	High	[R].AQLSDYSDIVTTLDLAPPTK.[K]	1xTMTpro [K20]; 1xTMTpro [N-Term]	0.015307	0.000617419	1	1	1	Q61550	Q61550 [339-358]		0	2756.52													No Quan Values	High	High	High	High	High	High	High	High	High	High	High	High	High	High	High	High	High	0.0002234	0.001863	1.89
FALSE	High	[K].YENYELTLK.[S]	1xTMTpro [K9]; 1xTMTpro [N-Term]	0.0128439	0.000617419	1	1	4	E9Q414	E9Q414 [1563-1571]		0	1781	1.397	1.091	1.28	0.999869	0.999722	0.701919	181	129.5	141.3	21.79	8.39	14.05		High	High	High	High	High	High	High	High	High	High	High	High	High	High	High	High	High	0.0002234	0.001516	2.02
FALSE	High	[R].TQEEIVAK.[V]	1xTMTpro [K8]; 1xTMTpro [N-Term]	0.0115007	0.000617419	1	1	1	P08003	P08003 [149-156]		0	1525.91	1.578	1.326	1.19	0.991272	0.999722	0.898911	229.3	145.3	192.7	21.91	22.7	27.44		High	High	High	High	High	High	High	High	High	High	High	High	High	High	High	High	High	0.0002234	0.00133	2.53
FALSE	High	[K].TDPPSADK.[T]	1xTMTpro [K8]; 1xTMTpro [N-Term]	0.0174329	0.000617419	1	1	1	Q99LP6	Q99LP6 [51-58]		0	1438.8	1.615	1.668	0.968	0.745988	0.516224	0.999872	117.3	72.6	121.2	37.32	27.32	13.88		High	High	High	High	High	High	High	High	High	High	High	High	High	High	High	High	High	0.000273	0.002192	1.97
FALSE	High	[K].GYGYGQGAGTLNMDR.[G]	1xOxidation [M13]; 1xTMTpro [N-Term]	0.0170879	0.000617419	1	1	1	P97314	P97314 [70-84]		0	1879.89	0.453	1.352	0.335	0.0617739	0.867692	4.98191e-09	12.4	27.3	37	100.71	76.22	67.63		High	High	High	High	High	High	High	High	High	High	High	High	High	High	High	High	High	0.000273	0.002135	1.72
FALSE	High	[R].LESLPPQMR.[R]	1xTMTpro [N-Term]	0.0100917	0.000617419	1	1	3	Q9JJ28	Q9JJ28 [163-171]		0	1374.77	1.137	0.871	1.306	0.999869	0.999722	0.544806	28.9	25.4	22.2	21.15	18.89	17.16		High	High	High	High	High	High	High	High	High	High	High	High	High	High	High	High	High	0.0002234	0.001144	2.1
FALSE	High	[K].AVIDLNNR.[W]	1xTMTpro [N-Term]	0.0186024	0.000617419	1	1	2	Q9D883	Q9D883 [126-133]		0	1218.71	1.119	2.126	0.526	0.999869	0.237341	0.0432178	379.3	339.1	720.9	23.29	16.87	4.82		High	High	High	High	High	High	High	High	High	High	High	High	High	High	High	High	High	0.000273	0.002363	2.25
FALSE	High	[K].HSGPNSADSANDGFVR.[L]	1xTMTpro [N-Term]	0.00921788	0.000617419	1	2	1	Q9Z2X1-1	Q9Z2X1-1 [99-114]		0	1934.93	1.114	1.118	0.996	0.999869	0.999722	0.999872	40.1	36	40.3	25.88	6.97	14.13		High	High	High	High	High	High	High	High	High	High	High	High	High	High	High	High	High	0.0002234	0.001036	1.73
FALSE	High	[R].LELRPRPHQAPR.[S]	1xTMTpro [N-Term]	0.0159323	0.000617419	1	2	40	P54310	P54310 [329-340]		0	1774.05	1.101	0.98	1.124	0.999869	0.999722	0.982077	2002.4	1818.6	1781.3	71.79	50.76	8.46		High	High	High	High	High	High	High	High	High	High	High	High	High	High	High	High	High	0.0002234	0.001964	1.72
FALSE	High	[K].GDTSGDYK.[K]	1xTMTpro [K8]; 1xTMTpro [N-Term]	0.0164178	0.000617419	1	1	1	P48036	P48036 [300-307]		0	1450.77	0.941	0.944	0.997	0.999869	0.999722	0.999872	61.2	65	61.4	33.97	39.15	52.11		High	High	High	High	High	High	High	High	High	High	High	High	High	High	High	High	High	0.000273	0.002031	1.48
FALSE	High	[R].FIENELEIQK.[Q]	1xTMTpro [K10]; 1xTMTpro [N-Term]	0.015307	0.000617419	1	2	1	Q14B70	Q14B70 [616-625]		0	1871.08	0.833	0.978	0.852	0.999869	0.999722	0.968403	27.7	33.2	32.5	16.23	16.8	14.55		High	High	High	High	High	High	High	High	High	High	High	High	High	High	High	High	High	0.0002234	0.001867	1.7
FALSE	High	[K].TDAPQPDVK.[D]	1xTMTpro [K9]; 1xTMTpro [N-Term]	0.0116169	0.000617419	1	1	3	P35564	P35564 [518-526]		0	1578.9	1.582	0.837	1.89	0.677402	0.999722	0.00247483	57.8	36.6	30.6	20.89	30.78	24.95		High	High	High	High	High	High	High	High	High	High	High	High	High	High	High	High	High	0.0002234	0.001346	2.04
FALSE	High	[K].FIDTTSK.[F]	1xTMTpro [K7]; 1xTMTpro [N-Term]	0.010559	0.000617419	1	1	5	P27659	P27659 [367-373]		0	1419.83	0.971	1.039	0.934	0.999869	0.999722	0.999872	424.1	436.9	454.1	16.67	12.86	11		High	High	High	High	High	High	High	High	High	High	High	High	High	High	High	High	High	0.0002234	0.001207	2.75
FALSE	High	[R].FLDTAFDLDAFK.[K]	1xTMTpro [K12]; 1xTMTpro [N-Term]	0.0162544	0.000617419	1	4	2	Q60597	Q60597 [1009-1020]		0	2011.1	0.841	1.05	0.8	0.999869	0.999722	0.809206	18.3	21.8	22.9	35.86	15.39	19.87		High	High	High	High	High	High	High	High	High	High	High	High	High	High	High	High	High	0.000273	0.002008	1.99
FALSE	High	[R].GDTVLLK.[G]	1xTMTpro [K7]; 1xTMTpro [N-Term]	0.0150787	0.000617419	1	1	2	Q01853	Q01853 [54-60]		0	1353.86	0.998	0.962	1.037	0.999869	0.999722	0.999872	77.4	77.5	74.6	11.48	15.39	14.79		High	High	High	High	High	High	High	High	High	High	High	High	High	High	High	High	High	0.0002234	0.001828	1.95
FALSE	High	[GK].GDVAFVK.[H]	1xTMTpro [K7]; 1xTMTpro [N-Term]	0.00994059	0.000617419	1	1	5	Q921I1	Q921I1 [219-225]; [548-554]		0	1343.82	1.078	1.083	0.995	0.999869	0.999722	0.999872	208.9	193.9	210	51.14	222.82	28.46		High	High	High	High	High	High	High	High	High	High	High	High	High	High	High	High	High	0.0002234	0.001128	2.2
FALSE	High	[R].IEYQFFEDK.[H]	1xTMTpro [K9]; 1xTMTpro [N-Term]	0.0155386	0.000617419	1	1	5	Q6P5E4	Q6P5E4 [964-972]		0	1826.98	1.326	1.167	1.136	0.999869	0.999722	0.970189	379.1	285.8	333.6	9.1	8.78	12.49		High	High	High	High	High	High	High	High	High	High	High	High	High	High	High	High	High	0.0002234	0.001901	2.16
FALSE	High	[R].VEEIMQK.[S]	1xTMTpro [K7]; 1xTMTpro [N-Term]	0.0128439	0.000617419	2	5	7	P36993-1; P36993-3	P36993-1 [320-326]; P36993-3 [320-326]		0	1484.86	0.522	0.406	1.286	0.805679	0.0731555	0.687525	771.4	1476.9	599.7	20.55	22.91	15.49	Shared	High	High	High	High	High	High	High	High	High	High	High	High	High	High	High	High	High	0.0002234	0.001512	2.98
FALSE	High	[R].YQNLLNEFSR.[L]	1xTMTpro [N-Term]	0.0186954	0.000617419	1	1	3	Q99104	Q99104 [1078-1087]		0	1587.85	1.169	1.055	1.107	0.999869	0.999722	0.999872	24.2	20.7	21.9	21.05	10.23	22.3		High	High	High	High	High	High	High	High	High	High	High	High	High	High	High	High	High	0.000273	0.00238	1.47
FALSE	High	[K].VEIATLTR.[E]	1xTMTpro [N-Term]	0.0115007	0.000617419	1	1	2	Q9R1P0	Q9R1P0 [211-218]		0	1206.74	0.963	0.896	1.075	0.999869	0.999722	0.999872	853.1	885.7	793.8	16.05	15.61	9.67		High	High	High	High	High	High	High	High	High	High	High	High	High	High	High	High	High	0.0002234	0.001335	2.71
FALSE	High	[R].DEPTGEVLSLVGK.[L]	1xTMTpro [K13]; 1xTMTpro [N-Term]	0.0094528	0.000617419	1	1	1	Q6P4T2	Q6P4T2 [34-46]		0	1952.12	0.767	1.125	0.681	0.999869	0.999722	0.482539	119.3	155.7	175.2	26.38	18.7	14.12		High	High	High	High	High	High	High	High	High	High	High	High	High	High	High	High	High	0.0002234	0.001066	3.44
FALSE	High	[K].IGDTIEFR.[G]	1xTMTpro [N-Term]	0.0109922	0.000617419	1	2	1	Q9DCN2	Q9DCN2 [136-143]		0	1254.7	1.116	1.216	0.918	0.999869	0.999722	0.999872	388.5	348	423.2	17.02	26.08	15.3		High	High	High	High	High	High	High	High	High	High	High	High	High	High	High	High	High	0.0002234	0.001264	2.47
FALSE	High	[K].FNDEHIPDSPFVVPVASLSDDAR.[R]	1xTMTpro [N-Term]	0.0177848	0.000617419	1	2	1	Q8VHX6-1	Q8VHX6-1 [2388-2410]		0	2831.42													No Quan Values	High	High	High	High	High	High	High	High	High	High	High	High	High	High	High	High	High	0.000273	0.002238	1.19
FALSE	High	[K].GSSGLGGGSSR.[T]	1xTMTpro [N-Term]	0.018883	0.000617419	1	1	1	Q9QWL7	Q9QWL7 [16-26]		0	1225.65	0.73	1.399	0.522	0.999869	0.757656	0.00404236	12.8	17.5	24.5	130.49	102.97	94.22		High	High	High	High	High	High	High	High	High	High	High	High	High	High	High	High	High	0.000273	0.00241	2.07
FALSE	High	[K].DALPPQIYSPNDR.[V]	1xTMTpro [N-Term]	0.0160926	0.000617419	1	3	1	Q61730-1	Q61730-1 [239-251]		0	1789.94	1.14	1.415	0.805	0.999869	0.808438	0.882672	48.4	42.5	60.1	13.31	13.63	10.62		High	High	High	High	High	High	High	High	High	High	High	High	High	High	High	High	High	0.0002234	0.00198	1.48
FALSE	High	[K].DFMIQGGDFTR.[G]	1xTMTpro [N-Term]	0.0177848	0.000617419	1	1	1	P24369	P24369 [99-109]		0	1590.79													No Quan Values	High	High	High	High	High	High	High	High	High	High	High	High	High	High	High	High	High	0.000273	0.002242	2.13
FALSE	High	[R].GGAEQFMEETER.[S]	1xTMTpro [N-Term]	0.0147797	0.000617419	1	1	1	P80313	P80313 [376-387]		0	1687.79													No Quan Values	High	High	High	High	High	High	High	High	High	High	High	High	High	High	High	High	High	0.0002234	0.001786	2.24
FALSE	High	[R].FDDAVVQSDMK.[H]	1xOxidation [M10]; 1xTMTpro [K11]; 1xTMTpro [N-Term]	0.0139171	0.000617419	1	1	1	P63017	P63017 [78-88]		0	1878.98													No Quan Values	High	High	High	High	High	High	High	High	High	High	High	High	High	High	High	High	High	0.0002234	0.001664	2.22
FALSE	High	[K].FQETSDEFEAAR.[K]	1xTMTpro [N-Term]	0.0169179	0.000617419	1	1	1	Q9CU62	Q9CU62 [1038-1049]		0	1733.83	0.796	0.812	0.98	0.999869	0.999722	0.999872	46.1	58	47.1	15.9	23.84	12.2		High	High	High	High	High	High	High	High	High	High	High	High	High	High	High	High	High	0.000273	0.002103	1.56
FALSE	High	[K].LLDEDEIR.[G]	1xTMTpro [N-Term]	0.0102452	0.000617419	1	1	2	Q8BGC0-1	Q8BGC0-1 [201-208]		0	1306.72	0.842	1.242	0.678	0.999869	0.999722	0.505419	1082.8	1285.5	1596.2	9.75	19.01	9.22		High	High	High	High	High	High	High	High	High	High	High	High	High	High	High	High	High	0.0002234	0.001164	3.26
FALSE	High	[K].FAEVYFAQSQQK.[V]	1xTMTpro [K12]; 1xTMTpro [N-Term]	0.0101426	0.000617419	1	2	1	Q6ZQI3	Q6ZQI3 [126-137]		0	2054.12	1.157	0.279	4.15	0.999869	2.90076e-07	2.745e-15	37.5	32.4	9	13.14	29.01	25.6		High	High	High	High	High	High	High	High	High	High	High	High	High	High	High	High	High	0.0002234	0.00115	1.93
FALSE	High	[K].VEDPTFLNQLQSGVNR.[W]	1xTMTpro [N-Term]	0.0127796	0.000617419	1	1	2	Q9JHU4	Q9JHU4 [234-249]		0	2121.13	0.819	1.037	0.79	0.999869	0.999722	0.832989	50.5	61.7	64	27.64	19.51	24.5		High	High	High	High	High	High	High	High	High	High	High	High	High	High	High	High	High	0.0002234	0.001506	1.87
FALSE	High	[R].AAPFTLEYR.[V]	1xTMTpro [N-Term]	0.010506	0.000617419	1	1	3	Q9D819	Q9D819 [10-18]		0	1371.76	0.929	0.881	1.055	0.999869	0.999722	0.999872	349.9	376.7	331.8	11.64	12.53	14.93		High	High	High	High	High	High	High	High	High	High	High	High	High	High	High	High	High	0.0002234	0.001197	2.83
FALSE	High	[K].DFSPEALK.[K]	1xTMTpro [K8]; 1xTMTpro [N-Term]	0.0127156	0.000617419	1	1	2	Q91WK2	Q91WK2 [181-188]		0	1514.87	0.917	0.997	0.92	0.999869	0.999794	0.999872	104	113.3	113	12.67	14.1	8.16		High	High	High	High	High	High	High	High	High	High	High	High	High	High	High	High	High	0.0002234	0.001494	2.63
FALSE	High	[R].TTQLGPGR.[F]	1xTMTpro [N-Term]	0.012154	0.000617419	1	1	3	Q99KV1	Q99KV1 [177-184]		0	1133.66	1.604	1.423	1.127	0.974793	0.999722	0.976438	569.3	354.9	505.2	19.47	24.69	22.3		High	High	High	High	High	High	High	High	High	High	High	High	High	High	High	High	High	0.0002234	0.001422	2.26
FALSE	High	[K].SVFDEELTNTSK.[K]	1xTMTpro [K12]; 1xTMTpro [N-Term]	0.0122766	0.000617419	1	1	1	Q921N6-1	Q921N6-1 [711-722]		0	1978.06													No Quan Values	High	High	High	High	High	High	High	High	High	High	High	High	High	High	High	High	High	0.0002234	0.001435	2.18
FALSE	High	[K].DFWGDDYK.[S]	1xTMTpro [K8]; 1xTMTpro [N-Term]	0.0136408	0.000617419	1	1	1	Q08288	Q08288 [39-46]		0	1653.84	1.182	1.326	0.892	0.999869	0.999722	0.999872	93.7	79.3	105.1	38.32	13.5	18.55		High	High	High	High	High	High	High	High	High	High	High	High	High	High	High	High	High	0.0002234	0.001626	1.74
FALSE	High	[R].TTSAGTGGMWR.[F]	1xTMTpro [N-Term]	0.0137782	0.000617419	1	1	1	Q9CQS8	Q9CQS8 [47-57]		0	1428.72	1.04	0.646	1.609	0.999869	0.615536	0.0500871	66.5	64	41.4	12.79	34.32	20.15		High	High	High	High	High	High	High	High	High	High	High	High	High	High	High	High	High	0.0002234	0.001644	1.83
FALSE	High	[K].YADQEVPR.[S]	1xTMTpro [N-Term]	0.0155386	0.000617419	1	2	1	Q8VHX6-1	Q8VHX6-1 [1520-1527]		0	1281.68													No Quan Values	High	High	High	High	High	High	High	High	High	High	High	High	High	High	High	High	High	0.0002234	0.001906	2.52
FALSE	High	[K].YADLPGIAR.[N]	1xTMTpro [N-Term]	0.0161733	0.000617419	1	1	1	Q99KJ8	Q99KJ8 [6-14]		0	1279.73	0.736	0.813	0.904	0.999869	0.999722	0.999872	150.6	204.6	166.5	22.56	56.22	17.94		High	High	High	High	High	High	High	High	High	High	High	High	High	High	High	High	High	0.000273	0.002001	2.48
FALSE	High	[R].TTSAGTGGMWR.[F]	1xOxidation [M9]; 1xTMTpro [N-Term]	0.0146323	0.000617419	1	1	1	Q9CQS8	Q9CQS8 [47-57]		0	1444.72	1.173	0.984	1.192	0.999869	0.999722	0.856718	64.6	55.1	54.2	16.7	30.63	22.03		High	High	High	High	High	High	High	High	High	High	High	High	High	High	High	High	High	0.0002234	0.00177	1.36
FALSE	High	[K].TIVMGASFR.[N]	1xTMTpro [N-Term]	0.0113858	0.000617419	1	1	1	Q93092	Q93092 [231-239]		0	1285.73	0.847	0.72	1.175	0.999869	0.976721	0.902668	98.4	116.2	83.7	14.39	7.87	19.56		High	High	High	High	High	High	High	High	High	High	High	High	High	High	High	High	High	0.0002234	0.001317	1.97
FALSE	High	[R].YLVVLYYNANR.[A]	1xTMTpro [N-Term]	0.0131043	0.000617419	1	1	1	P59708	P59708 [86-96]		0	1691.94	1.118	1.15	0.972	0.999869	0.999722	0.999872	33.9	30.4	34.9	8.77	22.69	16.9		High	High	High	High	High	High	High	High	High	High	High	High	High	High	High	High	High	0.0002234	0.001553	1.26
FALSE	High	[R].GAQEVGER.[L]	1xTMTpro [N-Term]	0.0182346	0.000617419	1	16	1	Q9QXS1-1	Q9QXS1-1 [1300-1307]		0	1149.62	0.585	1.031	0.568	0.680572	0.999722	0.0294043	40.3	68.8	70.9	74.55	62.13	83.17		High	High	High	High	High	High	High	High	High	High	High	High	High	High	High	High	High	0.000273	0.002306	2.02
FALSE	High	[R].STTLDAGNIK.[L]	1xTMTpro [K10]; 1xTMTpro [N-Term]	0.013303	0.000617419	1	2	1	Q9R1C7-1	Q9R1C7-1 [705-714]		0	1627.95													No Quan Values	High	High	High	High	High	High	High	High	High	High	High	High	High	High	High	High	High	0.0002234	0.001579	1.67
FALSE	High	[K].LLELDPEHQR.[A]	1xTMTpro [N-Term]	0.0172596	0.000617419	1	2	27	Q60715	Q60715 [231-240]		0	1553.86	1.113	1.166	0.954	0.999869	0.999722	0.999872	41	36.9	43	19.98	26.59	18.83		High	High	High	High	High	High	High	High	High	High	High	High	High	High	High	High	High	0.000273	0.002155	1.71
FALSE	High	[K].LEETLPVIR.[S]	1xTMTpro [N-Term]	0.0104009	0.000617419	1	1	1	O54984	O54984 [222-230]		0	1373.83	1.092	1.139	0.959	0.999869	0.999722	0.999872	34.8	31.8	36.3	13.24	12.27	15.42		High	High	High	High	High	High	High	High	High	High	High	High	High	High	High	High	High	0.0002234	0.001189	2.16
FALSE	High	[R].SVPSPLNWER.[K]	1xTMTpro [N-Term]	0.0120325	0.000617419	1	1	1	XXXX19	XXXX19 [339-348]		0	1488.81													No Quan Values	High	High	High	High	High	High	High	High	High	High	High	High	High	High	High	High	High	0.0002234	0.001403	1.94
FALSE	High	[R].GFSLEELR.[V]	1xTMTpro [N-Term]	0.0128439	0.000617419	1	1	3	P47963	P47963 [75-82]		0	1254.7	1.111	1.041	1.067	0.999869	0.999722	0.999872	860.9	775.2	806.6	16.77	18.82	10.01		High	High	High	High	High	High	High	High	High	High	High	High	High	High	High	High	High	0.0002234	0.001518	2.49
FALSE	High	[R].IIAEALTR.[V]	1xTMTpro [N-Term]	0.0127796	0.000617419	1	1	1	Q8VCM8	Q8VCM8 [417-424]		0	1190.74	1.585	1.078	1.471	0.974793	0.999722	0.26721	741.7	467.9	504.2	13.91	27.39	16.19		High	High	High	High	High	High	High	High	High	High	High	High	High	High	High	High	High	0.0002234	0.001504	2.7
FALSE	High	[R].LGEHNINVLEGNEQFVDSAK.[I]	1xTMTpro [K20]; 1xTMTpro [N-Term]	0.0186954	0.000617419	1	1	12	P07146	P07146 [73-92]		0	2821.5	1.17	1.116	1.048	0.999869	0.999722	0.999872	67.4	57.6	64.3	18.26	11.7	16.93		High	High	High	High	High	High	High	High	High	High	High	High	High	High	High	High	High	0.000273	0.002377	1.61
FALSE	High	[R].GESFYQDR.[M]	1xTMTpro [N-Term]	0.0155386	0.000617419	1	1	1	Q9D0I9	Q9D0I9 [334-341]		0	1305.64													No Quan Values	High	High	High	High	High	High	High	High	High	High	High	High	High	High	High	High	High	0.0002234	0.001905	2.03
FALSE	High	[R].SYVTTSTR.[T]	1xTMTpro [N-Term]	0.012154	0.000617419	1	1	2	P20152	P20152 [29-36]		0	1218.66	0.298	0.859	0.346	0.0591128	0.999722	1.86065e-05	153.9	517.3	444.3	122.17	91.12	112.55		High	High	High	High	High	High	High	High	High	High	High	High	High	High	High	High	High	0.0002234	0.001417	2.71
FALSE	High	[R].YDDMAAAMK.[AN]	2xOxidation [M4; M8]; 1xTMTpro [K9]; 1xTMTpro [N-Term]	0.0170027	0.000617419	2	3	2	P61982; Q9CQV8-1	P61982 [20-28]; Q9CQV8-1 [21-29]		0	1655.83	0.935	0.944	0.991	0.999869	0.999722	0.999872	329.4	352.1	332.4	13.2	21.29	3.38	Shared	High	High	High	High	High	High	High	High	High	High	High	High	High	High	High	High	High	0.000273	0.002127	2.64
FALSE	High	[K].LGHEEQQR.[R]	1xTMTpro [N-Term]	0.0123384	0.000617419	1	1	20	Q8BP92	Q8BP92 [60-67]		0	1300.69	1.087	1.034	1.05	0.999869	0.999722	0.999872	331.4	305	315.5	12.12	87.76	13.83		High	High	High	High	High	High	High	High	High	High	High	High	High	High	High	High	High	0.0002234	0.001445	1.3
FALSE	High	[K].SWTSCAPLNIR.[R]	1xCarbamidomethyl [C5]; 1xTMTpro [N-Term]	0.0189775	0.000617419	1	3	1	Q920Q8-1	Q920Q8-1 [491-501]		0	1608.85	0.711	0.577	1.232	0.999869	0.246111	0.741101	38.7	54.4	31.4	18.72	24.01	21.37		High	High	High	High	High	High	High	High	High	High	High	High	High	High	High	High	High	0.000273	0.00243	1.5
FALSE	High	[R].SWLSYSYQSR.[F]	1xTMTpro [N-Term]	0.0111033	0.000617419	1	2	4	Q921M3-1	Q921M3-1 [719-728]		0	1580.8	0.977	0.866	1.129	0.999869	0.999722	0.973631	33.8	34.6	30	13.43	25.47	13.94		High	High	High	High	High	High	High	High	High	High	High	High	High	High	High	High	High	0.0002234	0.001277	2.29
FALSE	High	[K].AAGDVSQEPK.[R]	1xTMTpro [K10]; 1xTMTpro [N-Term]	0.0149285	0.000617419	1	1	1	Q9JL35	Q9JL35 [6-15]		0	1609.9	0.702	0.851	0.825	0.999869	0.999722	0.963597	86	122.5	104.3	11.78	19.29	17.02		High	High	High	High	High	High	High	High	High	High	High	High	High	High	High	High	High	0.0002234	0.001812	2.36
FALSE	High	[K].TFEDAQK.[S]	1xTMTpro [K7]; 1xTMTpro [N-Term]	0.010559	0.000617419	1	1	1	Q8K2T8	Q8K2T8 [182-188]		0	1446.81	0.709	0.761	0.932	0.999869	0.999722	0.999872	146.6	206.7	157.4	42.75	25.62	20.71		High	High	High	High	High	High	High	High	High	High	High	High	High	High	High	High	High	0.0002234	0.001209	1.88
FALSE	High	[R].AVTIFIR.[G]	1xTMTpro [N-Term]	0.0120931	0.000617419	1	1	4	P80316	P80316 [382-388]		0	1123.72	0.88	0.725	1.215	0.999869	0.999722	0.855901	253.9	288.4	209.1	17.24	13.4	9.2		High	High	High	High	High	High	High	High	High	High	High	High	High	High	High	High	High	0.0002234	0.001412	2.16
FALSE	High	[R].LEFTLEVR.[R]	1xTMTpro [N-Term]	0.0159323	0.000617419	1	1	1	Q80ZS3	Q80ZS3 [72-79]		0	1310.76													No Quan Values	High	High	High	High	High	High	High	High	High	High	High	High	High	High	High	High	High	0.0002234	0.001965	1.84
FALSE	High	[K].ATVEDEK.[L]	1xTMTpro [K7]; 1xTMTpro [N-Term]	0.018789	0.000617419	1	1	2	P63017	P63017 [551-557]		0	1399.79	0.955	0.822	1.162	0.999869	0.999722	0.937749	219.9	230.3	189.2	18.64	10.78	7.15		High	High	High	High	High	High	High	High	High	High	High	High	High	High	High	High	High	0.000273	0.002403	2.58
FALSE	High	[K].AVTQALNR.[C]	1xTMTpro [N-Term]	0.0159323	0.000617419	1	1	2	P26039	P26039 [1191-1198]		0	1176.7													No Quan Values	High	High	High	High	High	High	High	High	High	High	High	High	High	High	High	High	High	0.0002234	0.001954	2.19
FALSE	High	[R].IAAYAYSALSQIR.[V]	1xTMTpro [N-Term]	0.00921788	0.000617419	1	1	1	Q9CQ22	Q9CQ22 [135-147]		0	1730.98	1.403	1.153	1.217	0.925141	0.999722	0.809206	28.5	20.3	23.4	27.97	20.39	27.78		High	High	High	High	High	High	High	High	High	High	High	High	High	High	High	High	High	0.0002234	0.001034	2.13
FALSE	High	[R].VEEAVVAR.[L]	1xTMTpro [N-Term]	0.0133699	0.000617419	1	1	1	Q9CYH6	Q9CYH6 [84-91]		0	1176.69													No Quan Values	High	High	High	High	High	High	High	High	High	High	High	High	High	High	High	High	High	0.0002234	0.00159	2.24
FALSE	High	[R].SVSVDLNVDPSLQIDIPDALSER.[D]	1xTMTpro [N-Term]	0.00926439	0.000617419	1	1	1	Q9D8U8	Q9D8U8 [20-42]		0	2786.47	1.059	1.017	1.042	0.999869	0.999722	0.999872	30.1	28.4	28.9	10.44	12.16	14.37		High	High	High	High	High	High	High	High	High	High	High	High	High	High	High	High	High	0.0002234	0.001041	2.46
FALSE	High	[K].TTAQVLIR.[F]	1xTMTpro [N-Term]	0.0172596	0.000617419	1	1	1	P45376	P45376 [244-251]		0	1205.75	0.995	0.965	1.032	0.999869	0.999722	0.999872	112.8	113.3	109.3	17.87	15.31	22.25		High	High	High	High	High	High	High	High	High	High	High	High	High	High	High	High	High	0.000273	0.00216	1.82
FALSE	High	[R].GFEIPEFGDNLEFTYEEK.[E]	1xTMTpro [K18]; 1xTMTpro [N-Term]	0.0179634	0.000617419	1	3	1	Q3TZX8-1	Q3TZX8-1 [483-500]		0	2772.39	0.774	0.853	0.907	0.999869	0.999722	0.999872	22	28.4	24.2	25.21	24.04	12.34		High	High	High	High	High	High	High	High	High	High	High	High	High	High	High	High	High	0.000273	0.00227	1.62
FALSE	High	[R].GTLLAVER.[K]	1xTMTpro [N-Term]	0.0128439	0.000617419	1	1	1	P35441	P35441 [102-109]		0	1162.71	1.9	1.652	1.15	0.680179	0.776008	0.952381	339.9	178.9	295.7	37.06	22.39	17.31		High	High	High	High	High	High	High	High	High	High	High	High	High	High	High	High	High	0.0002234	0.001514	2.52
FALSE	High	[K].GTGLDEAMEWLVETLK.[S]	1xOxidation [M8]; 1xTMTpro [K16]; 1xTMTpro [N-Term]	0.0177848	0.000617419	1	1	2	P61211	P61211 [163-178]		0	2416.29													No Quan Values	High	High	High	High	High	High	High	High	High	High	High	High	High	High	High	High	High	0.000273	0.002235	1.82
FALSE	High	[K].IEEYISK.[Q]	1xTMTpro [K7]; 1xTMTpro [N-Term]	0.0111033	0.000617419	1	2	1	Q8CCF0	Q8CCF0 [67-73]		0	1489.88	1.171	1.464	0.8	0.999869	0.867692	0.93338	104.7	89.4	130.9	11.08	22.09	15.38		High	High	High	High	High	High	High	High	High	High	High	High	High	High	High	High	High	0.0002234	0.001282	2.13
FALSE	High	[K].FNPFVTSDR.[S]	1xTMTpro [N-Term]	0.0148539	0.000617419	1	1	2	P61255	P61255 [3-11]		0	1386.73	1.268	1.018	1.246	0.999869	0.999722	0.781785	302.6	238.6	242.9	36.87	25.75	9.49		High	High	High	High	High	High	High	High	High	High	High	High	High	High	High	High	High	0.0002234	0.001797	2.68
FALSE	High	[R].TTLLAGDIEHPR.[A]	1xTMTpro [N-Term]	0.0116169	0.000617419	1	1	1	Q91ZX7	Q91ZX7 [1380-1391]		0	1626.91													No Quan Values	High	High	High	High	High	High	High	High	High	High	High	High	High	High	High	High	High	0.0002234	0.001349	1.54
FALSE	High	[K].LADMALALESAR.[L]	1xOxidation [M4]; 1xTMTpro [N-Term]	0.0117342	0.000617419	1	1	1	Q07417	Q07417 [314-325]		0	1580.86													No Quan Values	High	High	High	High	High	High	High	High	High	High	High	High	High	High	High	High	High	0.0002234	0.001363	1.94
FALSE	High	[K].LEFEDGSVLK.[Q]	1xTMTpro [K10]; 1xTMTpro [N-Term]	0.0140573	0.000617419	1	1	2	Q9R0P9	Q9R0P9 [106-115]		0	1745	0.579	0.486	1.192	0.680179	0.0625712	0.860852	41.8	72.2	35.1	11.73	29.48	11.83		High	High	High	High	High	High	High	High	High	High	High	High	High	High	High	High	High	0.0002234	0.001691	2.87
FALSE	High	[K].DIELVMSQANVSR.[A]	1xOxidation [M6]; 1xTMTpro [N-Term]	0.0160123	0.000617419	1	2	1	P70670	P70670 [2152-2164]		0	1781.94	0.948	0.877	1.082	0.999869	0.999722	0.999872	39.6	41.8	36.6	17.93	11.08	25.68		High	High	High	High	High	High	High	High	High	High	High	High	High	High	High	High	High	0.0002234	0.001966	1.57
FALSE	High	[R].ASDYGMK.[L]	1xTMTpro [K7]; 1xTMTpro [N-Term]	0.0122151	0.000617419	1	2	11	Q6ZQI3	Q6ZQI3 [78-84]		0	1379.75	1.356	0.083	16.279	0.999869	2.196e-14	2.745e-15	4286.9	3161	263.3	12.01	25.42	13.8		High	High	High	High	High	High	High	High	High	High	High	High	High	High	High	High	High	0.0002234	0.001427	2.03
FALSE	High	[K].DLFPYEESK.[E]	1xTMTpro [K9]; 1xTMTpro [N-Term]	0.0109922	0.000617419	1	1	2	P51859	P51859 [62-70]		0	1735.94	0.563	0.462	1.219	0.804694	0.0978609	0.794354	78.2	138.8	64.1	16.23	27.18	19.65		High	High	High	High	High	High	High	High	High	High	High	High	High	High	High	High	High	0.0002234	0.001268	2.43
FALSE	High	[R].SGTVDPQELQK.[A]	1xTMTpro [K11]; 1xTMTpro [N-Term]	0.0128439	0.000617419	1	2	1	Q6P069-1	Q6P069-1 [117-127]		0	1810.02													No Quan Values	High	High	High	High	High	High	High	High	High	High	High	High	High	High	High	High	High	0.0002234	0.001518	1.81
FALSE	High	[R].NSLPDSVQIR.[R]	1xTMTpro [N-Term]	0.0127796	0.000617419	1	1	3	O55135	O55135 [86-95]		0	1432.81	0.92	0.851	1.08	0.999869	0.999722	0.999872	234.3	254.8	216.9	17.46	4.32	8.89		High	High	High	High	High	High	High	High	High	High	High	High	High	High	High	High	High	0.0002234	0.001505	2.67
FALSE	High	[K].AFEEAEK.[N]	1xTMTpro [K7]; 1xTMTpro [N-Term]	0.0172596	0.000617419	1	1	2	Q01853	Q01853 [289-295]		0	1431.8	1.053	0.74	1.422	0.999869	0.999722	0.347762	271.9	258.3	191.2	15.45	20.19	23.9		High	High	High	High	High	High	High	High	High	High	High	High	High	High	High	High	High	0.000273	0.002157	3.03
FALSE	High	[K].SAPEVTAPGAPAYR.[V]	1xTMTpro [N-Term]	0.0125886	0.000617419	1	1	1	Q99104	Q99104 [1233-1246]		0	1690.91	1.508	1.495	1.008	0.999869	0.942832	0.999872	270.6	179.5	268.3	34.29	20.53	16.58		High	High	High	High	High	High	High	High	High	High	High	High	High	High	High	High	High	0.0002234	0.001479	1.78
FALSE	High	[R].VTGAALIPPPGETALASLGQASE.[-]	1xTMTpro [N-Term]	0.014128	0.000617419	1	1	1	Q9JKL4	Q9JKL4 [163-185]		0	2454.34													No Quan Values	High	High	High	High	High	High	High	High	High	High	High	High	High	High	High	High	High	0.0002234	0.001694	1.29
FALSE	High	[K].SGQFCDVR.[L]	1xCarbamidomethyl [C5]; 1xTMTpro [N-Term]	0.0138475	0.000617419	1	4	1	Q920Q8-1	Q920Q8-1 [28-35]		0	1272.63	0.698	0.691	1.009	0.999869	0.942832	0.999872	121.4	174	120.3	11.9	18.02	22.11		High	High	High	High	High	High	High	High	High	High	High	High	High	High	High	High	High	0.0002234	0.001657	1.92
FALSE	High	[R].NPYYGGESSSITPLEELYK.[R]	1xTMTpro [K19]; 1xTMTpro [N-Term]	0.0134371	0.000617419	1	1	3	P50396	P50396 [36-54]		0	2755.43	0.95	0.925	1.028	0.999869	0.999722	0.999872	35.9	37.8	34.9	8.56	14.2	18.86		High	High	High	High	High	High	High	High	High	High	High	High	High	High	High	High	High	0.0002234	0.001602	1.43
FALSE	High	[R].EELFVTSK.[L]	1xTMTpro [K8]; 1xTMTpro [N-Term]	0.0151544	0.000617419	1	1	2	Q9JII6	Q9JII6 [73-80]		0	1560.91													No Quan Values	High	High	High	High	High	High	High	High	High	High	High	High	High	High	High	High	High	0.0002234	0.001843	1.98
FALSE	High	[K].EQLNEYK.[G]	1xTMTpro [K7]; 1xTMTpro [N-Term]	0.0139171	0.000617419	1	16	1	Q9QXS1-1	Q9QXS1-1 [917-923]		0	1531.86	0.727	1.109	0.656	0.999869	0.999722	0.23268	68.6	94.3	104.6	35.22	38.36	63.3		High	High	High	High	High	High	High	High	High	High	High	High	High	High	High	High	High	0.0002234	0.001663	2.07
FALSE	High	[K].VNTPTTTVYR.[C]	1xTMTpro [N-Term]	0.0123384	0.000617419	1	1	3	Q9D0R2	Q9D0R2 [243-252]		0	1455.81	0.66	0.791	0.834	0.999869	0.999722	0.999872	511	774.4	612.9	15.15	9.83	20.76		High	High	High	High	High	High	High	High	High	High	High	High	High	High	High	High	High	0.0002234	0.001446	2.67
FALSE	High	[R].AENFFILR.[R]	1xTMTpro [N-Term]	0.0122151	0.000617419	1	1	2	P59999	P59999 [98-105]		0	1313.75	0.819	0.767	1.068	0.999869	0.999722	0.999872	59.9	73.2	56.1	26.76	12.92	38.71		High	High	High	High	High	High	High	High	High	High	High	High	High	High	High	High	High	0.0002234	0.001428	2.06
FALSE	High	[K].IVVNLTGR.[L]	1xTMTpro [N-Term]	0.0135046	0.000617419	1	1	8	P62245	P62245 [61-68]		0	1175.74	1.041	1.01	1.031	0.999869	0.999835	0.999872	1421.4	1365.4	1378.7	19.62	14.79	8.93		High	High	High	High	High	High	High	High	High	High	High	High	High	High	High	High	High	0.0002234	0.001612	2.18
FALSE	High	[K].LSLPDNDLTTLPASIANLINLR.[E]	1xTMTpro [N-Term]	0.0165829	0.000617419	1	3	2	Q80TH2	Q80TH2 [74-95]		0	2668.52													No Quan Values	High	High	High	High	Not Found	High	High	High	High	High	High	High	High	High	High	High	High	0.000273	0.002055	1.59
FALSE	High	[K].EIQIVLEGK.[K]	1xTMTpro [K9]; 1xTMTpro [N-Term]	0.0160926	0.000617419	1	1	2	O88967	O88967 [702-710]		0	1637.01	1.243	1.296	0.959	0.999869	0.995591	0.999872	51.5	41.5	53.7	10.65	9.7	14.56		High	High	High	High	High	High	High	High	High	High	High	High	High	High	High	High	High	0.0002234	0.001981	2.06
FALSE	High	[R].LSSETGGMGSS.[-]	1xTMTpro [N-Term]	0.0124629	0.000617419	1	3	2	Q61990	Q61990 [352-362]		0	1316.63	0.596	0.577	1.033	0.522835	0.195498	0.999872	18	30.2	17.4	29.5	33.44	17.44		High	High	High	High	High	High	High	High	High	High	High	High	High	High	High	High	High	0.0002234	0.001459	2.08
FALSE	High	[K].DTCALTCPSR.[A]	2xCarbamidomethyl [C3; C7]; 1xTMTpro [N-Term]	0.0131043	0.000617419	1	2	1	Q66PY1-1	Q66PY1-1 [423-432]		0	1484.72	1.069	1.211	0.883	0.999869	0.999722	0.999872	123.4	115.4	139.7	19.64	9.01	11.38		High	High	High	High	High	High	High	High	High	High	High	High	High	High	High	High	High	0.0002234	0.001556	2.33
FALSE	High	[R].EQAELTGLR.[L]	1xTMTpro [N-Term]	0.0175203	0.000617419	1	2	1	Q8BX10-1	Q8BX10-1 [125-133]		0	1320.74													No Quan Values	High	High	High	High	High	High	High	High	High	High	High	High	High	High	High	High	High	0.000273	0.002205	1.72
FALSE	High	[K].SCSGVEFSTSGSSNTDTGK.[V]	1xCarbamidomethyl [C2]; 1xTMTpro [K19]; 1xTMTpro [N-Term]	0.014342	0.000617419	1	1	1	Q60930	Q60930 [47-65]		0	2516.21													No Quan Values	High	High	High	High	High	High	High	High	High	High	High	High	High	High	High	High	High	0.0002234	0.001722	1.84
FALSE	High	[K].ELSDIAHR.[I]	1xTMTpro [N-Term]	0.0133699	0.000617419	1	1	2	P05064	P05064 [15-22]		0	1244.69	1.021	0.937	1.09	0.999869	0.999722	0.999872	26.1	25.6	24	37.63	20.47	20.35		High	High	High	High	High	High	High	High	High	High	High	High	High	High	High	High	High	0.0002234	0.001584	1.84
FALSE	High	[K].VGWIFTDLVSEDTR.[K]	1xTMTpro [N-Term]	0.0102452	0.000617419	1	2	1	P60670-1	P60670-1 [308-321]		0	1942.02													No Quan Values	High	High	High	High	High	High	High	High	High	High	High	High	High	High	High	High	High	0.0002234	0.001165	1.66
FALSE	High	[K].EAANDTGLASAQDAPTGPQLSEE.[-]	1xTMTpro [N-Term]	0.014342	0.000617419	1	1	1	Q3TPE9-1	Q3TPE9-1 [418-440]		0	2576.23													No Quan Values	High	High	High	Not Found	High	High	High	High	High	High	High	High	High	High	High	High	High	0.0002234	0.001722	0.77
FALSE	High	[R].ALSTGEK.[G]	1xTMTpro [K7]; 1xTMTpro [N-Term]	0.0115007	0.000617419	1	1	4	P17742	P17742 [38-44]		0	1313.79													No Quan Values	High	High	High	High	High	High	High	High	High	High	High	High	High	High	High	High	High	0.0002234	0.001336	1.95
FALSE	High	[K].EQGQNLAR.[Q]	1xTMTpro [N-Term]	0.0177848	0.000617419	1	2	2	P62835	P62835 [129-136]		0	1219.67	1.023	1.076	0.95	0.999869	0.999722	0.999872	56.6	55.3	59.5	6.98	25.01	15.22		High	High	High	High	High	High	High	High	High	High	High	High	High	High	High	High	High	0.000273	0.002242	1.54
FALSE	High	[R].EQTVYYAK.[A]	1xTMTpro [K8]; 1xTMTpro [N-Term]	0.0186024	0.000617419	1	1	3	Q9CXT8	Q9CXT8 [137-144]		0	1609.91													No Quan Values	High	High	High	High	High	High	High	High	High	High	High	High	High	High	High	High	High	0.000273	0.002369	2.46
FALSE	High	[R].DNLAEDIMR.[L]	1xOxidation [M8]; 1xTMTpro [N-Term]	0.0101426	0.000617419	1	1	3	P20152	P20152 [176-184]		0	1396.71	0.431	1.308	0.329	0.408475	0.999722	5.39026e-06	254	589.9	771.7	88.16	64.07	82.42		High	High	High	High	High	High	High	High	High	High	High	High	High	High	High	High	High	0.0002234	0.001152	2.22
FALSE	High	[K].EAFEISK.[E]	1xTMTpro [K7]; 1xTMTpro [N-Term]	0.018883	0.000617419	1	1	2	P68510	P68510 [156-162]		0	1431.83	0.671	0.594	1.129	0.974793	0.359828	0.970189	42.2	62.9	37.3	11.69	23.6	7.95		High	High	High	High	High	High	High	High	High	High	High	High	High	High	High	High	High	0.000273	0.002415	2.27
FALSE	High	[K].NAEEFTK.[K]	1xTMTpro [K7]; 1xTMTpro [N-Term]	0.0167496	0.000617419	1	1	2	P68037	P68037 [139-145]		0	1446.81	0.503	0.435	1.156	0.706807	0.120543	0.942634	282.7	561.9	244.6	16.34	29.14	14.43		High	High	High	High	High	High	High	High	High	High	High	High	High	High	High	High	High	0.000273	0.00208	2.96
FALSE	High	[R].NTEDEILK.[A]	1xTMTpro [K8]; 1xTMTpro [N-Term]	0.0132364	0.000617419	1	1	1	Q6A068	Q6A068 [13-20]		0	1569.9	0.833	0.974	0.855	0.999869	0.999722	0.999872	161.9	194.4	189.4	19.91	23.31	22.62		High	High	High	High	High	High	High	High	High	High	High	High	High	High	High	High	High	0.0002234	0.001573	2.18
FALSE	High	[K].ESEAVEWQQK.[A]	1xTMTpro [K10]; 1xTMTpro [N-Term]	0.017346	0.000617419	1	1	1	P26041	P26041 [439-448]		0	1841.99													No Quan Values	High	High	High	High	High	High	High	High	High	High	High	High	High	High	High	High	High	0.000273	0.00217	2.42
FALSE	High	[R].IYPLPDDPSVPAPPR.[Q]	1xTMTpro [N-Term]	0.00974255	0.000617419	1	1	1	Q69ZN7-1	Q69ZN7-1 [1513-1527]		0	1938.07	0.924	1.088	0.849	0.999869	0.999722	0.961883	28.7	31.1	33.8	11.53	8.29	15.65		High	High	High	High	High	High	High	High	High	High	High	High	High	High	High	High	High	0.0002234	0.001104	1.8
FALSE	High	[K].SLEDALNR.[T]	1xTMTpro [N-Term]	0.0189775	0.000617419	1	4	1	Q8CAQ8-3	Q8CAQ8-3 [179-186]		0	1221.68	1.193	0.808	1.476	0.999869	0.999722	0.261959	629	527.2	426.1	13.41	9.88	12.41		High	High	High	High	High	High	High	High	High	High	High	High	High	High	High	High	High	0.000273	0.002428	2.38
FALSE	High	[R].VLFSGSLR.[L]	1xTMTpro [N-Term]	0.0156166	0.000617419	1	1	2	Q9D1D6	Q9D1D6 [141-148]		0	1182.72	0.996	1.11	0.897	0.999869	0.999722	0.999872	255.8	256.7	285	11.03	30.87	29.84		High	High	High	High	High	High	High	High	High	High	High	High	High	High	High	High	High	0.0002234	0.001911	2.48
FALSE	High	[K].SAEAFGK.[I]	1xTMTpro [K7]; 1xTMTpro [N-Term]	0.0125256	0.000617419	1	2	1	Q62318	Q62318 [402-408]		0	1317.77	0.905	1.009	0.897	0.999869	0.999722	0.999872	101.4	112	113	15.39	11.73	10.09		High	High	High	High	High	High	High	High	High	High	High	High	High	High	High	High	High	0.0002234	0.001472	2.08
FALSE	High	[K].LQSSEVEVK.[S]	1xTMTpro [K9]; 1xTMTpro [N-Term]	0.00954842	0.000617419	1	1	2	Q99PL5-1	Q99PL5-1 [1125-1133]		0	1626.96													No Quan Values	High	High	High	High	High	High	High	High	High	High	High	High	High	High	High	High	High	0.0002234	0.001075	2.49
FALSE	High	[K].EAGLDITHICLPPDSGEDEIIDEILK.[I]	1xCarbamidomethyl [C10]; 1xTMTpro [K26]; 1xTMTpro [N-Term]	0.013303	0.000617419	1	1	5	Q3V3R1	Q3V3R1 [120-145]		0	3500.83													No Quan Values	High	High	High	High	High	High	High	High	High	High	High	High	High	High	High	High	High	0.0002234	0.001581	1.47
FALSE	High	[R].SAEVELQSK.[R]	1xTMTpro [K9]; 1xTMTpro [N-Term]	0.0162544	0.000617419	1	16	1	Q9QXS1-1	Q9QXS1-1 [1718-1726]		0	1598.92	0.751	1.197	0.627	0.999869	0.999722	0.277105	179.9	239.6	286.8	37.91	31.39	36.14		High	High	High	High	High	High	High	High	High	High	High	High	High	High	High	High	High	0.000273	0.002008	2.73
FALSE	High	[K].QQEIVVSR.[G]	1xTMTpro [N-Term]	0.00954842	0.000617419	1	2	2	Q921M3-1	Q921M3-1 [27-34]		0	1262.74	0.888	1.474	0.603	0.999869	0.966412	0.198905	502	565	833.1	24.25	15.2	10.87		High	High	High	High	High	High	High	High	High	High	High	High	High	High	High	High	High	0.0002234	0.001079	2.65
FALSE	High	[R].VVIVDPETNK.[E]	1xTMTpro [K10]; 1xTMTpro [N-Term]	0.00974255	0.000617419	1	1	1	E9Q557	E9Q557 [2478-2487]		0	1722.03													No Quan Values	High	High	High	High	High	High	High	High	High	High	High	High	High	High	High	High	High	0.0002234	0.001101	1.68
FALSE	High	[K].SAFEETGK.[T]	1xTMTpro [K8]; 1xTMTpro [N-Term]	0.0107734	0.000617419	1	1	1	Q9DAU1	Q9DAU1 [61-68]		0	1476.82	1.277	1.329	0.961	0.999869	0.999722	0.999872	103.3	80.9	107.4	26.3	14.64	10.83		High	High	High	High	High	High	High	High	High	High	High	High	High	High	High	High	High	0.0002234	0.001233	2.05
FALSE	High	[K].LYGDTDYLEER.[H]	1xTMTpro [N-Term]	0.0175203	0.000617419	1	1	1	P70698	P70698 [467-477]		0	1677.83													No Quan Values	High	High	High	High	High	High	High	High	High	High	High	High	High	High	High	High	High	0.000273	0.002205	2.12
FALSE	High	[R].AELSEGK.[C]	1xTMTpro [K7]; 1xTMTpro [N-Term]	0.014128	0.000617419	2	2	11	P58771-2; P58771-1	P58771-2 [183-189]; P58771-1 [183-189]		0	1341.79	0.554	0.927	0.598	0.896247	0.999722	0.185019	1021.5	1842.3	1707.8	84.49	66.32	84.97	Shared	High	High	High	High	High	High	High	High	High	High	High	High	High	High	High	High	High	0.0002234	0.001694	2.08
FALSE	High	[K].LQVNVPVR.[V]	1xTMTpro [N-Term]	0.017346	0.000617419	1	1	2	P05622	P05622 [410-417]		0	1228.77	1.235	1.425	0.867	0.999869	0.999722	0.999872	293.6	237.8	338.9	20.3	22.52	17.56		High	High	High	High	High	High	High	High	High	High	High	High	High	High	High	High	High	0.000273	0.002178	2.19
FALSE	High	[R].NALCAPEVISLINSR.[M]	1xCarbamidomethyl [C4]; 1xTMTpro [N-Term]	0.0169179	0.000617419	1	2	1	Q3TDN2-1	Q3TDN2-1 [191-205]		0	1961.08													No Quan Values	High	High	High	High	High	High	High	High	High	High	High	High	High	High	High	High	High	0.000273	0.002102	1.51
FALSE	High	[R].NANNGNLLLR.[N]	1xTMTpro [N-Term]	0.0102968	0.000617419	1	1	3	P32067	P32067 [287-296]		0	1402.81													No Quan Values	High	High	High	High	High	High	High	High	High	High	High	High	High	High	High	High	High	0.0002234	0.001171	2.21
FALSE	High	[R].ISAAGFPSR.[W]	1xTMTpro [N-Term]	0.0141989	0.000617419	1	1	1	Q99104	Q99104 [692-700]		0	1209.69	0.856	0.977	0.877	0.999869	0.999722	0.999872	70.7	82.5	80.6	27.52	30.19	47.99		High	High	High	High	High	High	High	High	High	High	High	High	High	High	High	High	High	0.0002234	0.001705	1.66
FALSE	High	[K].AEIVQVIR.[N]	1xTMTpro [N-Term]	0.0162544	0.000617419	1	1	1	Q9JJ89	Q9JJ89 [382-389]		0	1231.77													No Quan Values	High	High	High	High	High	High	High	High	High	High	High	High	High	High	High	High	High	0.000273	0.002008	1.72
FALSE	High	[R].QGDAEFNR.[I]	1xTMTpro [N-Term]	0.0169179	0.000617419	1	1	1	P57780	P57780 [807-814]		0	1240.62	0.382	0.638	0.599	0.241106	0.808438	0.165472	108.3	283.3	180.7	91	80.92	104.81		Not Found	High	High	High	High	High	High	High	High	High	High	High	High	High	High	High	High	0.000273	0.002113	2.08
FALSE	High	[K].IYDALDITLIER.[G]	1xTMTpro [N-Term]	0.017608	0.000617419	1	1	3	Q9D0I9	Q9D0I9 [322-333]		0	1738.99	1.255	1.213	1.035	0.999869	0.999722	0.999872	214.1	170.6	206.8	13.53	7.22	13.42		High	High	High	High	High	High	High	High	High	High	High	High	High	High	High	High	High	0.000273	0.002221	1.99
FALSE	High	[K].AIQALNGR.[W]	1xTMTpro [N-Term]	0.0155386	0.000617419	1	3	1	Q3UEB3-1	Q3UEB3-1 [533-540]		0	1146.69													No Quan Values	High	High	High	High	High	High	High	High	High	High	High	High	High	High	High	High	High	0.0002234	0.001902	1.55
FALSE	High	[K].ITAEELK.[L]	1xTMTpro [K7]; 1xTMTpro [N-Term]	0.0119723	0.000617419	1	1	2	Q61576	Q61576 [561-567]		0	1411.87	1.543	1.873	0.824	0.999869	0.487643	0.987371	624.9	405.1	758.7	23.45	26.39	31.46		High	High	High	High	High	High	High	High	High	High	High	High	High	High	High	High	High	0.0002234	0.001395	2.28
FALSE	High	[K].QQGVLALR.[L]	1xTMTpro [N-Term]	0.0110476	0.000617419	1	1	1	Q68FL6	Q68FL6 [192-199]		0	1188.74													No Quan Values	High	High	High	High	High	High	High	High	High	High	High	High	High	High	High	High	High	0.0002234	0.001273	1.17
FALSE	High	[K].DSVFLSCSEDSR.[I]	1xCarbamidomethyl [C7]; 1xTMTpro [N-Term]	0.0171735	0.000617419	1	1	2	Q99J09	Q99J09 [180-191]		0	1705.8													No Quan Values	High	High	High	High	High	High	High	High	High	High	High	High	High	High	High	High	High	0.000273	0.002144	1.07
FALSE	High	[K].SFESTVGQGSDTYSYIFR.[V]	1xTMTpro [N-Term]	0.00921788	0.000617419	1	1	1	P24668	P24668 [60-77]		0	2348.14	1.007	0.984	1.023	0.999869	0.999722	0.999872	94.5	93.9	92.4	10.48	9.64	6.41		High	High	High	High	High	High	High	High	High	High	High	High	High	High	High	High	High	0.0002234	0.001035	1.69
FALSE	High	[K].LVGNDVAR.[F]	1xTMTpro [N-Term]	0.0106122	0.000617419	1	1	3	P11152	P11152 [130-137]		0	1147.68	1.073	1.222	0.878	0.999869	0.999722	0.999872	404.4	376.8	460.5	19.03	16.82	11.02		High	High	High	High	High	High	High	High	High	High	High	High	High	High	High	High	High	0.0002234	0.001215	2.42
FALSE	High	[K].AEVASQK.[A]	1xTMTpro [K7]; 1xTMTpro [N-Term]	0.009645	0.000617419	1	1	2	O70318	O70318 [197-203]		0	1340.8	0.839	0.94	0.892	0.999869	0.999722	0.999872	116.5	138.9	130.5	20.42	5.83	5.88		High	High	High	High	High	High	High	High	High	High	High	High	High	High	High	High	High	0.0002234	0.00109	1.82
FALSE	High	[R].ASDPDEAK.[L]	1xTMTpro [K8]; 1xTMTpro [N-Term]	0.0170027	0.000617419	1	1	2	Q9JJ28	Q9JJ28 [1110-1117]		0	1440.78	0.648	0.622	1.042	0.999869	0.780702	0.999872	178.1	274.8	170.9	33.5	21.85	17.61		High	High	High	High	High	High	High	High	High	High	High	High	High	High	High	High	High	0.000273	0.002125	2.25
FALSE	High	[K].DSAVFVK.[C]	1xTMTpro [K7]; 1xTMTpro [N-Term]	0.0134371	0.000617419	1	1	15	P11152	P11152 [458-464]		0	1373.83	1.389	1.518	0.915	0.999869	0.922789	0.999872	2396.6	1724.9	2618.4	27.72	24.74	9.18		High	High	High	High	High	High	High	High	High	High	High	High	High	High	High	High	High	0.0002234	0.001603	2.19
FALSE	High	[K].ALLEEIER.[H]	1xTMTpro [N-Term]	0.0182346	0.000617419	1	16	1	Q9QXS1-1	Q9QXS1-1 [1398-1405]		0	1276.74	0.572	1.058	0.54	0.925141	0.999722	0.0629578	150.3	262.9	278.2	51.13	53.46	67.24		High	High	High	High	High	High	High	High	High	High	High	High	High	High	High	High	High	0.000273	0.00231	2.54
FALSE	High	[R].SEGFDTYR.[C]	1xTMTpro [N-Term]	0.00950049	0.000617419	1	1	1	P17918	P17918 [54-61]		0	1278.63													No Quan Values	High	High	High	High	High	High	High	High	High	High	High	High	High	High	High	High	High	0.0002234	0.001068	2.44
FALSE	High	[R].LTVDEAVR.[AK]	1xTMTpro [N-Term]	0.00921788	0.000617419	1	16	2	Q9QXS1-1	Q9QXS1-1 [3220-3227]; [3886-3893]		0	1206.7	0.607	1.111	0.547	0.999869	0.999722	0.0709104	397.4	654.3	727	54.66	42.2	64.36		High	High	High	High	High	High	High	High	High	High	High	High	High	High	High	High	High	0.0002234	0.001035	2.4
FALSE	High	[R].DSDMDYIQTDAIINYGNSGGPLVNLDGEVIGINTLK.[V]	1xOxidation [M4]; 1xTMTpro [K36]; 1xTMTpro [N-Term]	0.0175203	0.000617419	1	3	17	Q9D236-1	Q9D236-1 [294-329]		0	4449.26													No Quan Values	High	High	High	High	High	High	High	High	High	High	High	High	High	High	High	High	High	0.000273	0.002198	1.65
FALSE	High	[R].AEVHHAEL.[-]	1xTMTpro [N-Term]	0.0177848	0.000617419	1	1	37	Q9DCT5	Q9DCT5 [204-211]		0	1209.65	1.728	1.031	1.676	0.366865	0.999722	0.0328195	24.5	14.2	14.6	47.07	25.38	24.03		High	High	High	High	High	High	High	High	High	High	High	High	High	High	High	High	High	0.000273	0.002241	1.59
FALSE	High	[R].ELTQEEK.[L]	1xTMTpro [K7]; 1xTMTpro [N-Term]	0.0165829	0.000617419	1	2	1	Q61749-1	Q61749-1 [30-36]		0	1484.85													No Quan Values	High	High	High	High	High	High	High	High	High	High	High	High	High	High	High	High	High	0.000273	0.002061	2.35
FALSE	High	[R].ITSEAEDLVANFFPK.[K]	1xTMTpro [K15]; 1xTMTpro [N-Term]	0.0131702	0.000617419	1	1	2	P61290	P61290 [22-36]		0	2289.26													No Quan Values	High	High	High	High	High	High	High	High	High	High	High	High	High	High	High	High	High	0.0002234	0.001559	1.65
FALSE	High	[K].DSETGENIR.[Q]	1xTMTpro [N-Term]	0.0119723	0.000617419	1	1	2	P38647	P38647 [626-634]		0	1324.67	1.202	1.78	0.675	0.999869	0.29891	0.323393	71.7	59.6	106.2	36.6	12	10.02		High	High	High	High	High	High	High	High	High	High	High	High	High	High	High	High	High	0.0002234	0.001399	1.96
FALSE	High	[K].SEAQEEIGDLK.[R]	1xTMTpro [K11]; 1xTMTpro [N-Term]	0.0103487	0.000617419	1	1	1	Q2KN98	Q2KN98 [766-776]		0	1827													No Quan Values	High	High	High	High	High	High	High	High	High	High	High	High	High	High	High	High	High	0.0002234	0.001179	2.13
FALSE	High	[R].LTWHSCPEDEAQ.[-]	1xCarbamidomethyl [C6]; 1xTMTpro [N-Term]	0.0135046	0.000617419	1	1	1	P23198	P23198 [172-183]		0	1776.82	0.698	0.653	1.07	0.999869	0.643888	0.999872	44.8	64.1	41.8	25.81	25.34	25.35		High	High	High	High	High	High	High	High	High	High	High	High	High	High	High	High	High	0.0002234	0.001608	1.86
FALSE	High	[R].VTQEEIK.[K]	1xTMTpro [K7]; 1xTMTpro [N-Term]	0.0110476	0.000617419	1	1	4	O55128	O55128 [7-13]		0	1454.87	0.84	0.93	0.904	0.999869	0.999722	0.999872	44.1	52.4	48.8	62.42	50.48	71.55		High	High	High	High	High	High	High	High	High	High	High	High	High	High	High	High	High	0.0002234	0.001275	2.28
FALSE	High	[K].VTPQSDGSSSK.[V]	1xTMTpro [K11]; 1xTMTpro [N-Term]	0.0142703	0.000617419	1	1	2	Q61316	Q61316 [467-477]		0	1700.93	0.659	0.822	0.801	0.938337	0.999722	0.856718	41.4	62.8	51.7	37.49	28.07	11.29		High	High	High	High	High	High	High	High	High	High	High	High	High	High	High	High	High	0.0002234	0.001716	2.11
FALSE	High	[K].NHEEEMNALR.[G]	1xOxidation [M6]; 1xTMTpro [N-Term]	0.0115587	0.000617419	2	2	1	Q6IFX2; Q9QWL7	Q6IFX2 [231-240]; Q9QWL7 [221-230]		0	1562.76	0.944	0.965	0.978	0.999869	0.999722	0.999872	133.8	141.7	136.8	15.57	11.57	9.61	Shared	High	High	High	High	High	High	High	High	High	High	High	High	High	High	High	High	High	0.0002234	0.001339	2.25
FALSE	High	[R].NGYGFINR.[N]	1xTMTpro [N-Term]	0.0100411	0.000617419	2	5	2	Q9JKB3-1; P62960	Q9JKB3-1 [94-101]; P62960 [68-75]		0	1244.67	0.554	0.452	1.224	0.89455	0.163091	0.834057	339.8	613.7	277.7	21.22	25.21	16.86	Shared	High	High	High	High	High	High	High	High	High	High	High	High	High	High	High	High	High	0.0002234	0.00114	2.41
FALSE	High	[R].SEASGPQLLPVR.[A]	1xTMTpro [N-Term]	0.012154	0.000617419	1	4	1	Q8C5H8-1	Q8C5H8-1 [250-261]		0	1557.89													No Quan Values	High	High	High	High	High	High	High	High	High	High	High	High	High	High	High	High	High	0.0002234	0.00142	1.7
FALSE	High	[K].EFTLEFSR.[D]	1xTMTpro [N-Term]	0.0102968	0.000617419	1	6	2	O55143-1	O55143-1 [482-489]		0	1332.71	1.286	1.019	1.261	0.999869	0.999722	0.740642	384.4	298.9	304.7	10.77	12.09	12.82		High	High	High	High	High	High	High	High	High	High	High	High	High	High	High	High	High	0.0002234	0.001171	2.52
FALSE	High	[K].AEVLSEEPILK.[W]	1xTMTpro [K11]; 1xTMTpro [N-Term]	0.0138475	0.000617419	1	1	1	Q9CQC6	Q9CQC6 [369-379]		0	1836.1													No Quan Values	High	High	High	High	High	High	High	High	High	High	High	High	High	High	High	High	High	0.0002234	0.001653	2.11
FALSE	High	[R].VTNSSIIISHR.[T]	1xTMTpro [N-Term]	0.0101426	0.000617419	1	1	1	Q9QZN4	Q9QZN4 [241-251]		0	1530.89	0.987	0.63	1.566	0.999869	0.440736	0.0718615	33.9	34.4	21.7	16.88	12.99	28.56		High	High	High	High	High	High	High	High	High	High	High	High	High	High	High	High	High	0.0002234	0.001156	1.61
FALSE	High	[K].SEADAEK.[N]	1xTMTpro [K7]; 1xTMTpro [N-Term]	0.014342	0.000617419	1	1	1	P09405	P09405 [440-446]		0	1357.75													No Quan Values	High	High	High	High	High	High	High	High	High	High	High	High	High	High	High	High	High	0.0002234	0.001728	2.13
FALSE	High	[K].EMFEDTVEER.[V]	1xOxidation [M2]; 1xTMTpro [N-Term]	0.0153838	0.000617419	1	1	1	Q60973	Q60973 [5-14]		0	1604.74													No Quan Values	High	High	High	High	High	High	High	High	High	High	High	High	High	High	High	High	High	0.0002234	0.001876	2.17
FALSE	High	[K].EFQFAEGQGVPIANGIPASEQK.[G]	1xTMTpro [K22]; 1xTMTpro [N-Term]	0.0123384	0.000617419	1	1	1	XXXX25	XXXX25 [80-101]		0	2925.56													No Quan Values	High	High	High	High	High	High	High	High	High	High	High	High	High	High	High	High	High	0.0002234	0.001441	1.6
FALSE	High	[K].SEISELRR.[T]	1xTMTpro [N-Term]	0.0162544	0.000617419	2	2	10	Q61781; Q9QWL7	Q61781 [335-342]; Q9QWL7 [298-305]		1	1293.74	1.086	1.095	0.992	0.999869	0.999722	0.999872	189.9	174.8	191.4	56.53	39.36	29.17	Shared	High	High	High	High	High	High	High	High	High	High	High	High	High	High	High	High	High	0.000273	0.002011	2.61
FALSE	High	[R].SFEEAFQK.[A]	1xTMTpro [K8]; 1xTMTpro [N-Term]	0.017608	0.000617419	1	2	2	B2RQC6	B2RQC6 [771-778]		0	1593.88	0.733	0.722	1.015	0.999869	0.942832	0.999872	61.1	83.3	60.2	26.76	15.91	10.07		High	High	High	High	High	High	High	High	High	High	High	High	High	High	High	High	High	0.000273	0.002217	2.14
FALSE	High	[K].EPGLQIWR.[V]	1xTMTpro [N-Term]	0.0147797	0.000617419	1	2	2	P13020-1	P13020-1 [63-70]		0	1302.75	0.905	1.884	0.48	0.999869	0.473588	0.0122704	184.9	204.4	385.2	85.5	50	93.82		High	High	High	High	High	High	High	High	High	High	High	High	High	High	High	High	High	0.0002234	0.001792	2.03
FALSE	High	[K].QNADDVK.[K]	1xTMTpro [K7]; 1xTMTpro [N-Term]	0.0101938	0.000617419	1	1	1	P02469	P02469 [1681-1687]		0	1397.79													No Quan Values	High	High	High	High	High	High	High	High	High	High	High	High	High	High	High	High	High	0.0002234	0.001158	1.97
FALSE	High	[R].SEWETLSR.[G]	1xTMTpro [N-Term]	0.0156949	0.000617419	1	2	1	Q8CH18-1	Q8CH18-1 [581-588]		0	1311.69													No Quan Values	High	High	High	High	High	High	High	High	High	High	High	High	High	High	High	High	High	0.0002234	0.001922	1.66
FALSE	High	[R].LTDADAMK.[Y]	1xOxidation [M7]; 1xTMTpro [K8]; 1xTMTpro [N-Term]	0.0133699	0.000617419	1	1	1	Q03265	Q03265 [263-270]		0	1488.82	1.34	1.691	0.792	0.999869	0.720469	0.940931	760.7	567.5	959.9	21.16	13.18	16.43		High	High	High	High	High	High	High	High	High	High	High	High	High	High	High	High	High	0.0002234	0.001593	2.05
FALSE	High	[R].NDESQLSPATR.[G]	1xTMTpro [N-Term]	0.0177848	0.000617419	1	16	1	Q9QXS1-1	Q9QXS1-1 [722-732]		0	1521.78	0.636	0.656	0.969	0.714215	0.55188	0.999872	17.7	27.9	18.3	69.35	72.73	106.34		High	High	High	High	High	High	High	High	High	High	High	High	High	High	High	High	High	0.000273	0.002247	1.62
FALSE	High	[K].EISLWFQPEELVEYK.[S]	1xTMTpro [K15]; 1xTMTpro [N-Term]	0.0168335	0.000617419	1	1	1	P15532	P15532 [129-143]		0	2518.37													No Quan Values	High	High	High	High	High	High	High	High	High	High	High	High	Not Found	High	High	High	High	0.000273	0.00209	1.32
FALSE	High	[K].IVNLQEVLSENEK.[K]	1xTMTpro [K13]; 1xTMTpro [N-Term]	0.0185097	0.000617419	1	1	1	Q8CG48	Q8CG48 [260-272]		0	2123.22													No Quan Values	High	High	High	High	High	High	High	High	High	High	High	High	High	High	High	High	High	0.000273	0.002356	1.39
FALSE	High	[R].SDLLLSGR.[D]	1xTMTpro [N-Term]	0.0124629	0.000617419	1	1	1	Q8CIG8	Q8CIG8 [69-76]		0	1164.69													No Quan Values	High	High	High	High	High	High	High	High	High	High	High	High	High	High	High	High	High	0.0002234	0.001463	2.12
FALSE	High	[R].DQLGTAK.[N]	1xTMTpro [K7]; 1xTMTpro [N-Term]	0.0185097	0.000617419	1	1	1	Q9JHU4	Q9JHU4 [568-574]		0	1340.8	0.89	1.105	0.806	0.999869	0.999722	0.957535	131.5	147.7	163.2	27.01	26.99	17.2		High	High	High	High	High	High	High	High	High	High	High	High	High	High	High	High	High	0.000273	0.002357	1.96
FALSE	High	[R].LTEGCSFR.[R]	1xCarbamidomethyl [C5]; 1xTMTpro [N-Term]	0.00954842	0.000617419	1	2	1	Q6ZWY3	Q6ZWY3 [73-80]		0	1273.65													No Quan Values	High	High	High	High	High	High	High	High	High	High	High	High	High	High	High	High	High	0.0002234	0.001078	2.26
FALSE	High	[R].ALSQLAEVEEK.[I]	1xTMTpro [K11]; 1xTMTpro [N-Term]	0.0177848	0.000617419	1	2	1	Q9CWK8	Q9CWK8 [363-373]		0	1825.06													No Quan Values	Not Found	Not Found	Not Found	Not Found	Not Found	Not Found	Not Found	Not Found	Not Found	Not Found	Not Found	Not Found	Not Found	Not Found	Not Found	Not Found	High	0.000273	0.002235	2.05
FALSE	High	[K].ENIQTQALNTSE.[-]	1xTMTpro [N-Term]	0.00926439	0.000617419	1	1	1	Q8R040	Q8R040 [139-150]		0	1651.85													No Quan Values	High	High	High	High	High	High	High	High	High	High	High	High	High	High	High	High	High	0.0002234	0.001038	1.36
FALSE	High	[R].QLLDDEER.[I]	1xTMTpro [N-Term]	0.018789	0.000617419	1	2	1	Q3U7R1	Q3U7R1 [97-104]		0	1321.69	1.174	1.153	1.018	0.999869	0.999722	0.999872	572.5	487.8	562.5	7.06	5.89	3.63		High	High	High	High	High	High	High	High	High	High	High	High	High	High	High	High	High	0.000273	0.002396	2.25
FALSE	High	[R].NIQQYNSFVSLSV.[-]	1xTMTpro [N-Term]	0.0108823	0.000617419	1	1	1	Q9DBC7	Q9DBC7 [369-381]		0	1802.96	0.982	0.95	1.034	0.999869	0.999722	0.999872	33.3	34	32.3	18.26	8.45	18.02		High	High	High	High	High	High	High	High	High	High	High	High	High	High	High	High	High	0.0002234	0.001249	2.04
FALSE	High	[K].ENFSCLTR.[L]	1xCarbamidomethyl [C5]; 1xTMTpro [N-Term]	0.0164178	0.000617419	1	1	1	P14152	P14152 [150-157]		0	1330.67	0.905	0.866	1.046	0.999869	0.999722	0.999872	386.3	426.8	369.5	11.5	20.95	15.33		High	High	High	High	High	High	High	High	High	High	High	High	High	High	High	High	High	0.000273	0.002038	2.03
FALSE	High	[K].LTLISEDVK.[S]	1xTMTpro [K9]; 1xTMTpro [N-Term]	0.0176962	0.000617419	1	1	1	P35821	P35821 [142-150]		0	1626	1.156	0.848	1.363	0.999869	0.999722	0.349357	60.6	52.4	44.4	8.42	11.04	20.25		High	High	High	High	High	High	High	High	High	High	High	High	High	High	High	High	High	0.000273	0.002225	2.34
FALSE	High	[R].SDNVPPPTDLQFVELTDVK.[V]	1xTMTpro [K19]; 1xTMTpro [N-Term]	0.0182346	0.000617419	1	1	2	P11276	P11276 [903-921]		0	2722.48	1.081	1.445	0.748	0.999869	0.825324	0.697822	68.6	63.4	91.7	34.92	17.37	10.01		High	High	High	High	High	High	High	High	High	High	High	High	High	High	High	High	High	0.000273	0.002318	2.07
FALSE	High	[R].LTIIVGPFSF.[-]	1xTMTpro [N-Term]	0.0130387	0.000617419	1	1	1	Q8BPB5	Q8BPB5 [484-493]		0	1397.84													No Quan Values	High	High	High	High	High	High	High	High	High	High	High	High	High	High	High	High	High	0.0002234	0.00154	1.77
FALSE	High	[R].VGQAVALR.[A]	1xTMTpro [N-Term]	0.0120931	0.000617419	1	3	2	O88712-1	O88712-1 [185-192]		0	1117.7	0.955	0.958	0.997	0.999869	0.999722	0.999872	317.4	332.4	318.6	14.86	9.34	18.22		High	High	High	High	High	High	High	High	High	High	High	High	High	High	High	High	High	0.0002234	0.001412	2.17
FALSE	High	[R].NIENEVSTLK.[D]	1xTMTpro [K10]; 1xTMTpro [N-Term]	0.0186024	0.000617419	1	2	2	P70335-1	P70335-1 [511-520]		0	1755.01													No Quan Values	High	High	High	High	High	High	High	High	High	High	High	High	High	High	High	High	High	0.000273	0.002364	1.75
FALSE	High	[K].VLEGMDVVR.[K]	1xOxidation [M5]; 1xTMTpro [N-Term]	0.0101426	0.000617419	1	1	2	P24369	P24369 [172-180]		0	1337.74	1.509	1.568	0.963	0.999869	0.833615	0.999872	1470.1	974	1527	21.47	24.13	40.54		High	High	High	High	High	High	High	High	High	High	High	High	High	High	High	High	High	0.0002234	0.001153	2.25
FALSE	High	[K].VGVNGFGR.[I]	1xTMTpro [N-Term]	0.0189775	0.000617419	1	1	4	P16858	P16858 [4-11]		0	1109.64	0.767	0.646	1.187	0.999869	0.825324	0.904028	1190.5	1551.3	1002.6	19.61	12.99	22.42		High	High	High	High	High	High	High	High	High	High	High	High	High	High	High	High	High	0.000273	0.002428	2.52
FALSE	High	[K].DQADLLALGTAVGSILLYSTVR.[G]	1xTMTpro [N-Term]	0.00940534	0.000617419	1	1	2	Q6ZQL4	Q6ZQL4 [92-113]		0	2580.46													No Quan Values	High	High	High	High	High	High	High	High	High	High	High	High	High	High	High	High	High	0.0002234	0.001056	1.29
FALSE	High	[K].LYSESLAR.[Y]	1xTMTpro [N-Term]	0.0158528	0.000617419	2	3	2	P50396; Q61598	P50396 [211-218]; Q61598 [211-218]		0	1242.7	1.068	0.989	1.08	0.999869	0.999722	0.999872	344.7	322.9	319.2	18.91	29.9	13.41	Shared	High	High	High	High	High	High	High	High	High	High	High	High	High	High	High	High	High	0.0002234	0.001952	2.23
FALSE	High	[K].IQQNTFTR.[W]	1xTMTpro [N-Term]	0.0144864	0.000617419	3	5	4	Q80X90; Q8BTM8; Q8VHX6-1	Q80X90 [17-24]; Q8BTM8 [44-51]; Q8VHX6-1 [38-45]		0	1311.73	0.98	1.143	0.857	0.999869	0.999722	0.999872	391.6	399.6	456.8	26.75	22.13	26.35	Shared	High	High	High	High	High	High	High	High	High	High	High	High	High	High	High	High	High	0.0002234	0.001752	2.03
FALSE	High	[K].LQEMESAVK.[S]	1xOxidation [M4]; 1xTMTpro [K9]; 1xTMTpro [N-Term]	0.013987	0.000617419	1	1	2	Q8VDD5	Q8VDD5 [1794-1802]		0	1658.93	0.627	1.076	0.583	0.777995	0.999722	0.0282543	27.1	43.2	46.5	31.37	20.55	28.96		High	High	High	High	High	High	High	High	High	High	High	High	High	High	High	High	High	0.0002234	0.001674	2.12
FALSE	High	[R].LQAEEAER.[R]	1xTMTpro [N-Term]	0.017346	0.000617419	1	16	1	Q9QXS1-1	Q9QXS1-1 [1688-1695]		0	1249.67	0.731	1.099	0.665	0.999869	0.999722	0.407476	114.3	156.4	171.8	32.62	36.42	42.44		High	High	High	High	High	High	High	High	High	High	High	High	High	High	High	High	High	0.000273	0.002177	2.22
FALSE	High	[K].DVGIVALEIYFPSQYVDQAELEK.[Y]	1xTMTpro [K23]; 1xTMTpro [N-Term]	0.0119723	0.000617419	1	1	1	Q8JZK9	Q8JZK9 [16-38]		0	3234.74													No Quan Values	High	High	High	High	High	High	High	High	High	High	High	High	High	High	High	High	High	0.0002234	0.001396	1.63
FALSE	High	[K].EIEIDIEPTDK.[V]	1xTMTpro [K11]; 1xTMTpro [N-Term]	0.0145592	0.000617419	1	1	1	P29595	P29595 [12-22]		0	1910.06													No Quan Values	High	High	High	High	High	High	High	High	High	High	High	High	High	High	High	High	High	0.0002234	0.001757	1.81
FALSE	High	[K].NVIGLQMGTNR.[G]	1xOxidation [M7]; 1xTMTpro [N-Term]	0.0112719	0.000617419	1	1	1	Q9WVA4	Q9WVA4 [172-182]		0	1522.83	0.566	0.824	0.686	0.522835	0.999722	0.265262	34.3	60.7	50	52.6	35.53	66.41		High	High	High	High	High	High	High	High	High	High	High	High	High	High	High	High	High	0.0002234	0.001299	1.51
FALSE	High	[R].EAYPDGSSK.[E]	1xTMTpro [K9]; 1xTMTpro [N-Term]	0.0189775	0.000617419	1	2	1	Q3UKJ7	Q3UKJ7 [130-138]		0	1561.84	0.7	0.903	0.775	0.999869	0.999722	0.802254	56.5	80.7	72.9	36.73	34.15	35.21		High	High	High	High	High	High	High	High	High	High	High	High	High	High	High	High	High	0.000273	0.002422	2.43
FALSE	High	[R].MLDQTLLDLNEM.[-]	1xTMTpro [N-Term]	0.00921788	0.000617419	1	1	2	P21107-2	P21107-2 [237-248]		0	1739.89	1.026	1.034	0.992	0.999869	0.999722	0.999872	102.4	99.8	103.2	28.27	25.87	15.55		High	High	High	High	High	High	High	High	High	High	High	High	High	High	High	High	High	0.0002234	0.001034	2.47
FALSE	High	[R].MLDMGFEPQIR.[RK]	2xOxidation [M1; M4]; 1xTMTpro [N-Term]	0.010559	0.000617419	2	6	1	Q62167; Q61656	Q62167 [352-362]; Q61656 [253-263]		0	1672.84													Shared	High	High	High	High	High	High	High	High	High	High	High	High	High	High	High	High	High	0.0002234	0.001208	2.14
FALSE	High	[K].SINNAEK.[R]	1xTMTpro [K7]; 1xTMTpro [N-Term]	0.0190724	0.000617419	1	1	5	P62245	P62245 [13-19]		0	1383.81	1.081	1	1.081	0.999869	0.999722	0.999872	1068.7	988.6	989	27.15	13.49	10.38		High	High	High	High	High	High	High	High	High	High	High	High	High	High	High	High	High	0.000273	0.002443	2.07
FALSE	High	[R].QVQELETSLAALR.[S]	1xTMTpro [N-Term]	0.0156949	0.000617419	1	2	1	Q921M4-1	Q921M4-1 [431-443]		0	1762													No Quan Values	High	High	High	High	High	High	High	High	High	High	High	High	High	High	High	High	High	0.0002234	0.001921	1.68
FALSE	High	[R].LQDEIQNMK.[E]	1xOxidation [M8]; 1xTMTpro [K9]; 1xTMTpro [N-Term]	0.0118526	0.000617419	1	1	2	P20152	P20152 [365-373]		0	1742.96	0.544	1.356	0.401	0.746633	0.999722	0.000331845	81.8	150.4	203.9	72.06	49.89	76.76		High	High	High	High	High	High	High	High	High	High	High	High	High	High	High	High	High	0.0002234	0.001378	1.67
FALSE	High	[K].SLMDEVVK.[A]	1xOxidation [M3]; 1xTMTpro [K8]; 1xTMTpro [N-Term]	0.0094528	0.000617419	1	1	4	P09411	P09411 [354-361]		0	1544.88	1.024	1.265	0.81	0.999869	0.999722	0.972419	264.2	258	326.4	26.58	29.97	22.97		High	High	High	High	High	High	High	High	High	High	High	High	High	High	High	High	High	0.0002234	0.001066	1.72
FALSE	High	[K].ESTTSEQSAR.[M]	1xTMTpro [N-Term]	0.0156166	0.000617419	1	1	1	Q91VR2	Q91VR2 [244-253]		0	1399.7	1.941	2.223	0.873	0.15847	0.0108582	0.999872	39.7	20.5	45.5	45.04	34.34	28.84		High	High	High	High	High	High	High	High	High	High	High	High	High	High	High	High	High	0.0002234	0.001914	1.99
FALSE	High	[R].LNFGDDIPSALR.[I]	1xTMTpro [N-Term]	0.0137782	0.000617419	1	1	1	Q9WUD1	Q9WUD1 [130-141]		0	1621.89	0.954	0.896	1.064	0.999869	0.999722	0.999872	71.7	75.1	67.3	7.06	13.32	15.85		High	High	High	High	High	High	High	High	High	High	High	High	High	High	High	High	High	0.0002234	0.001648	2.13
FALSE	High	[K].LQEEMLQR.[E]	1xTMTpro [N-Term]	0.0101938	0.000617419	1	1	3	P20152	P20152 [189-196]		0	1350.74	0.445	0.708	0.628	0.476715	0.984561	0.27932	190.3	428	303.1	74.38	63.36	87.89		High	High	High	High	High	High	High	High	High	High	High	High	High	High	High	High	High	0.0002234	0.001161	2.81
FALSE	High	[K].VSEEAVK.[R]	1xTMTpro [K7]; 1xTMTpro [N-Term]	0.0137782	0.000617419	2	5	7	P36993-1; P36993-3	P36993-1 [301-307]; P36993-3 [301-307]		0	1369.82	0.577	0.447	1.292	0.933322	0.148265	0.666003	577.4	999.8	446.9	22.5	23.2	15.21	Shared	High	High	High	High	High	High	High	High	High	High	High	High	High	High	High	High	High	0.0002234	0.001645	2.93
FALSE	High	[R].QVSDVQK.[R]	1xTMTpro [K7]; 1xTMTpro [N-Term]	0.014128	0.000617419	1	2	2	Q62318	Q62318 [284-290]		0	1411.84	0.704	0.901	0.781	0.999869	0.999722	0.922302	226.5	321.7	289.9	25.44	33.18	16.27		High	High	High	High	High	High	High	High	High	High	High	High	High	High	High	High	High	0.0002234	0.001694	2.69
FALSE	High	[K].AEIIADK.[Q]	1xTMTpro [K7]; 1xTMTpro [N-Term]	0.0106657	0.000617419	1	1	3	Q9CX86	Q9CX86 [127-133]		0	1367.84	0.703	0.855	0.823	0.999869	0.999722	0.958309	84.2	119.8	102.4	15.47	11.64	4.98		High	High	High	High	High	High	High	High	High	High	High	High	High	High	High	High	High	0.0002234	0.001219	2.26
FALSE	High	[K].QEIAEINR.[M]	1xTMTpro [N-Term]	0.0147797	0.000617419	1	2	2	P50446	P50446 [368-375]		0	1276.72	1.083	2.145	0.505	0.999869	0.225082	0.0258558	115.6	106.7	228.8	115.07	144.58	25.84		High	High	High	High	High	High	High	High	High	High	High	High	High	High	High	High	High	0.0002234	0.001793	2.76
FALSE	High	[R].QSVYEEK.[L]	1xTMTpro [K7]; 1xTMTpro [N-Term]	0.0140573	0.000617419	1	1	3	P23116	P23116 [769-775]		0	1490.83	0.808	0.747	1.081	0.999869	0.999722	0.999872	145.6	180.3	134.7	24.51	21.43	7.91		High	High	High	High	High	High	High	High	High	High	High	High	High	High	High	High	High	0.0002234	0.00169	2.34
FALSE	High	[R].ELAEEAAR.[L]	1xTMTpro [N-Term]	0.0130387	0.000617419	1	16	1	Q9QXS1-1	Q9QXS1-1 [1943-1950]		0	1192.65	0.681	1.149	0.593	0.999869	0.999722	0.169185	330.4	485.1	557.2	41.77	46.11	64.39		High	High	High	High	High	High	High	High	High	High	High	High	High	High	High	High	High	0.0002234	0.001543	2.86
FALSE	High	[K].EIEIIPLQR.[D]	1xTMTpro [N-Term]	0.0147058	0.000617419	1	1	1	O55023	O55023 [265-273]		0	1414.86	0.736	0.622	1.184	0.999869	0.678822	0.882672	99.3	134.9	83.9	14.64	14.65	23.61		High	High	High	High	High	High	High	High	High	High	High	High	High	High	High	High	High	0.0002234	0.001779	2.14
FALSE	High	[K].ELDPVQK.[L]	1xTMTpro [K7]; 1xTMTpro [N-Term]	0.00926439	0.000617419	1	1	1	P97450	P97450 [35-41]		0	1436.86	1.155	1.288	0.897	0.999869	0.999722	0.999872	69	59.8	77	25.5	17.49	8.64		High	High	High	High	High	High	High	High	High	High	High	High	High	High	High	High	High	0.0002234	0.001041	2.35
FALSE	High	[R].DIILGMEISAPSQQR.[Q]	1xOxidation [M6]; 1xTMTpro [N-Term]	0.0131702	0.000617419	1	1	1	Q99PV0	Q99PV0 [2009-2023]		0	1978.06	1.037	1.047	0.991	0.999869	0.999722	0.999872	29.9	28.8	30.1	8.55	64.91	16.7		High	High	High	High	High	High	High	High	High	High	High	High	High	High	High	High	High	0.0002234	0.001564	1.59
FALSE	High	[R].VITIMQNPR.[Q]	1xOxidation [M5]; 1xTMTpro [N-Term]	0.0122151	0.000617419	1	1	3	P62270	P62270 [67-75]		0	1391.8	1.272	1.645	0.773	0.999869	0.780702	0.904028	351.4	276.4	454.7	37	21.49	35.05		High	High	High	High	High	High	High	High	High	High	High	High	High	High	High	High	High	0.0002234	0.001431	3.16
FALSE	High	[R].SLVDYENANK.[A]	1xTMTpro [K10]; 1xTMTpro [N-Term]	0.0160926	0.000617419	1	1	1	Q6P8X1	Q6P8X1 [316-325]		0	1760.97	1.042	1.103	0.944	0.999869	0.999722	0.999872	82.2	78.9	87	13.07	9.28	20.09		High	High	High	High	High	High	High	High	High	High	High	High	High	High	High	High	High	0.000273	0.001982	1.66
FALSE	High	[-].MPTTQQSPQDEQEK.[L]	1xMet-loss [N-Term]; 1xTMTpro [K14]; 1xTMTpro [N-Term]	0.0110476	0.000617419	1	1	2	Q9EQH3	Q9EQH3 [1-14]	Q9EQH3 1xMet-loss [N-Term]	0	2124.11													No Quan Values	High	High	High	High	High	High	High	High	High	High	High	High	High	High	High	High	High	0.0002234	0.00127	1.73
FALSE	High	[R].EIAQDFK.[T]	1xTMTpro [K7]; 1xTMTpro [N-Term]	0.0165829	0.000617419	1	4	16	P84244	P84244 [74-80]		0	1458.84	0.721	0.978	0.738	0.999869	0.999722	0.788832	2979.9	4131.3	4038.9	46.12	66.65	24.47		High	High	High	High	High	High	High	High	High	High	High	High	High	High	High	High	High	0.000273	0.002056	1.98
FALSE	High	[R].AGLQFPVGR.[VI]	1xTMTpro [N-Term]	0.0184176	0.000617419	2	12	1	Q64523; Q3THW5	Q64523 [22-30]; Q3THW5 [24-32]		0	1248.74	0.579	0.884	0.655	0.850052	0.999722	0.300874	84.1	145.4	128.5	97.96	94.78	69.89	Shared	High	High	High	High	High	High	High	High	High	High	High	High	High	High	High	High	High	0.000273	0.002342	2
FALSE	High	[K].SLTYLSILR.[N]	1xTMTpro [N-Term]	0.0107194	0.000617419	1	1	1	P57784	P57784 [114-122]		0	1369.84													No Quan Values	High	High	High	High	High	High	High	High	High	High	High	High	High	High	High	High	High	0.0002234	0.00123	1.54
FALSE	High	[-].MPGGLLLGDEAPNFEANTTIGR.[I]	1xMet-loss [N-Term]; 1xTMTpro [N-Term]	0.0127156	0.000617419	1	1	4	O08709	O08709 [1-22]	O08709 1xMet-loss [N-Term]	0	2446.29													No Quan Labels	High	High	High	High	High	High	High	High	High	High	High	High	High	High	High	High	High	0.0002234	0.001495	1.3
FALSE	High	[R].SLTFSPDSQLLVTASDDGYIK.[I]	1xTMTpro [K21]; 1xTMTpro [N-Term]	0.0151544	0.000617419	1	1	1	Q9ERF3	Q9ERF3 [195-215]		0	2865.54	1.156	1.242	0.931	0.999869	0.999722	0.999872	31.5	27.3	33.8	25.25	26.95	23.21		High	High	High	High	High	High	High	High	High	High	High	High	High	High	High	High	High	0.0002234	0.001849	1.28
FALSE	High	[K].LNQVCFDDDGTSSPQDR.[L]	1xCarbamidomethyl [C5]; 1xTMTpro [N-Term]	0.0106122	0.000617419	1	2	1	Q8BJ71-1	Q8BJ71-1 [418-434]		0	2258.03													No Quan Values	High	High	High	High	High	High	High	High	High	High	High	High	High	High	High	High	High	0.0002234	0.001215	1.06
FALSE	High	[K].ELAMPGEDLK.[L]	1xOxidation [M4]; 1xTMTpro [K10]; 1xTMTpro [N-Term]	0.0145592	0.000617419	1	1	1	Q8BFR5	Q8BFR5 [396-405]		0	1726.95													No Quan Values	High	High	High	High	High	High	High	High	High	High	High	High	High	High	High	High	High	0.0002234	0.001763	1.65
FALSE	High	[K].NVTELNEPLSNEER.[N]	1xTMTpro [N-Term]	0.0100411	0.000617419	1	1	1	P61982	P61982 [29-42]		0	1947.99	0.824	0.592	1.392	0.999869	0.667512	0.413389	289.7	351.7	208.1	81.59	48.33	26.99		High	High	High	High	High	High	High	High	High	High	High	High	High	High	High	High	High	0.0002234	0.001137	1.39
FALSE	High	[R].VYEIPGLEPITYEGK.[K]	1xTMTpro [K15]; 1xTMTpro [N-Term]	0.0168335	0.000617419	1	1	1	Q921S7	Q921S7 [49-63]		0	2316.3	0.972	1.142	0.851	0.999869	0.999722	0.964885	30.8	31.7	36.1	13.68	11.56	27.31		High	High	High	High	High	High	High	High	High	High	High	High	High	High	High	High	High	0.000273	0.002098	1.87
FALSE	High	[R].SISFIPPDGEFELMR.[Y]	1xOxidation [M14]; 1xTMTpro [N-Term]	0.0127156	0.000617419	1	1	1	P84091	P84091 [262-276]		0	2058.05													No Quan Values	High	High	High	High	High	High	High	High	High	High	High	High	High	High	High	High	High	0.0002234	0.001499	2.1
FALSE	High	[R].ETAQAIK.[G]	1xTMTpro [K7]; 1xTMTpro [N-Term]	0.0125256	0.000617419	1	1	2	Q9CPR4	Q9CPR4 [31-37]		0	1368.83	1.126	0.959	1.174	0.999869	0.999722	0.923353	206.7	183.6	176.1	22.86	18.88	15.43		High	High	High	High	High	High	High	High	High	High	High	High	High	High	High	High	High	0.0002234	0.001468	2.61
FALSE	High	[K].VIQEIVDK.[S]	1xTMTpro [K8]; 1xTMTpro [N-Term]	0.0106122	0.000617419	1	7	4	Q61584	Q61584 [303-310]		0	1551.96													No Quan Values	High	High	High	High	High	High	High	High	High	High	High	High	High	High	High	High	High	0.0002234	0.001214	2.18
FALSE	High	[R].SIQVDGK.[T]	1xTMTpro [K7]; 1xTMTpro [N-Term]	0.0116169	0.000617419	1	2	2	P46638	P46638 [52-58]		0	1354.82	1.414	1.633	0.865	0.999869	0.783875	0.999872	208.3	147.4	240.7	21.11	11.65	6.64		High	High	High	High	High	High	High	High	High	High	High	High	High	High	High	High	High	0.0002234	0.001348	2.14
FALSE	High	[K].VLPGVDALSNV.[-]	1xTMTpro [N-Term]	0.0137093	0.000617419	1	1	1	P09411	P09411 [407-417]		0	1387.81	1.105	1.102	1.003	0.999869	0.999722	0.999872	39.4	35.6	39.3	29.17	21.42	22.45		High	High	High	High	High	High	High	High	High	High	High	High	High	High	High	High	High	0.0002234	0.001633	2.55
FALSE	High	[K].DILIQYDR.[T]	1xTMTpro [N-Term]	0.0174329	0.000617419	1	1	2	P14131	P14131 [110-117]		0	1339.75	1.111	0.967	1.148	0.999869	0.999722	0.95615	426	383.6	371	22.13	8.56	18.91		High	High	High	High	High	High	High	High	High	High	High	High	High	High	High	High	High	0.000273	0.00219	2.42
FALSE	High	[K].MLLDPMGGIVMTNDGNAILR.[E]	1xOxidation [M6]; 1xTMTpro [N-Term]	0.0152305	0.000617419	1	1	1	P80318	P80318 [49-68]		0	2451.27	0.91	0.842	1.081	0.999869	0.999722	0.999872	22.8	25	21.1	30.76	10.17	4.16		High	High	High	High	High	High	High	High	High	High	High	High	High	High	High	High	High	0.0002234	0.001857	1.92
FALSE	High	[K].VWINTSDIILVGLR.[D]	1xTMTpro [N-Term]	0.010559	0.000617419	1	1	1	Q8BMJ3	Q8BMJ3 [69-82]		0	1903.13													No Quan Values	High	High	High	High	High	High	High	High	High	High	High	High	High	High	High	High	High	0.0002234	0.001208	1.04
FALSE	High	[R].SMPEQTGEK.[-]	1xTMTpro [K9]; 1xTMTpro [N-Term]	0.0110476	0.000617419	1	1	6	P62889	P62889 [107-115]		0	1614.87	0.852	0.736	1.157	0.999869	0.999722	0.942634	175.5	206	151.7	15.78	14.26	10.78		High	High	High	High	High	High	High	High	High	High	High	High	High	High	High	High	High	0.0002234	0.001271	2.23
FALSE	High	[R].NYLGAECR.[T]	1xCarbamidomethyl [C7]; 1xTMTpro [N-Term]	0.0108823	0.000617419	1	1	2	Q9JJ28	Q9JJ28 [570-577]		0	1286.65													No Quan Values	High	High	High	High	High	High	High	High	High	High	High	High	High	High	High	High	High	0.0002234	0.00125	2.72
FALSE	High	[R].MGESDDSILR.[L]	1xOxidation [M1]; 1xTMTpro [N-Term]	0.0122766	0.000617419	1	1	2	Q9CQR2	Q9CQR2 [62-71]		0	1442.71	1.125	1.079	1.042	0.999869	0.999722	0.999872	421.2	374.4	404.2	14.01	18.91	17.55		High	High	High	High	High	High	High	High	High	High	High	High	High	High	High	High	High	0.0002234	0.001435	2.09
FALSE	High	[R].LQIDEQLR.[Q]	1xTMTpro [N-Term]	0.0144864	0.000617419	3	14	1	Q61584; Q9WVR4; P35922	Q61584 [369-376]; Q9WVR4 [379-386]; P35922 [434-441]		0	1318.76	0.809	0.949	0.853	0.999869	0.999722	0.999872	298	368.2	349.5	10.88	4.78	1.67	Shared	High	High	High	High	High	High	High	High	High	High	High	High	High	High	High	High	High	0.0002234	0.00175	2.46
FALSE	High	[K].EDVNEAIR.[L]	1xTMTpro [N-Term]	0.0100411	0.000617419	1	1	1	Q61881	Q61881 [628-635]		0	1249.67													No Quan Values	High	High	High	High	High	High	High	High	High	High	High	High	High	High	High	High	High	0.0002234	0.00114	2.49
FALSE	High	[K].VLCELADLQDK.[E]	1xCarbamidomethyl [C3]; 1xTMTpro [K11]; 1xTMTpro [N-Term]	0.0170027	0.000617419	1	2	4	P11983	P11983 [74-84]		0	1912.07	1.015	1.068	0.95	0.999869	0.999722	0.999872	24.6	24.2	25.9	23.94	14.89	40.48		High	High	High	High	High	High	High	High	High	High	High	High	High	High	High	High	High	0.000273	0.002125	1.92
FALSE	High	[K].SLGLSDDDIVK.[F]	1xTMTpro [K11]; 1xTMTpro [N-Term]	0.00950049	0.000617419	1	1	1	Q8BMJ2	Q8BMJ2 [165-175]		0	1770.01	0.783	0.646	1.211	0.999869	0.646902	0.803451	57.5	73.4	47.4	22.25	24.3	18.81		High	High	High	High	High	High	High	High	High	High	High	High	High	High	High	High	High	0.0002234	0.001072	1.59
FALSE	High	[K].MDATSYSSIASEFGVR.[G]	1xTMTpro [N-Term]	0.0190724	0.000617419	1	1	1	Q8BXZ1	Q8BXZ1 [85-100]		0	2024.99	1.302	1.077	1.209	0.999869	0.999722	0.809206	74.1	56.9	61.3	13.88	19.96	14.14		High	High	High	High	High	High	High	High	High	High	High	High	High	High	High	High	High	0.000273	0.002443	1.34
FALSE	High	[R].NTNPNFVR.[C]	1xTMTpro [N-Term]	0.00931114	0.000617419	1	2	3	Q8VDD5	Q8VDD5 [663-670]		0	1265.69	0.299	0.734	0.407	0.0591128	0.999722	0.000484413	86.1	288	211.3	96.17	67.42	92.41		High	High	High	High	High	High	High	High	High	High	High	High	High	High	High	High	High	0.0002234	0.001044	2.53
FALSE	High	[R].ELDELMASLSDFK.[FM]	1xOxidation [M6]; 1xTMTpro [K13]; 1xTMTpro [N-Term]	0.0155386	0.000617419	1	2	1	Q8VI36	Q8VI36 [265-277]		0	2122.12	1.128	0.982	1.148	0.999869	0.999722	0.937749	67.9	60.2	59.1	28.79	22.83	19.85		High	High	High	High	High	High	High	High	High	High	High	High	High	High	High	High	High	0.0002234	0.001906	1.57
FALSE	High	[K].VQEQELTR.[L]	1xTMTpro [N-Term]	0.0144864	0.000617419	1	1	1	E9Q557	E9Q557 [1542-1549]		0	1306.73													No Quan Values	High	High	High	High	High	High	High	High	High	High	High	High	High	High	High	High	High	0.0002234	0.001752	2.32
FALSE	High	[R].MVQEAEK.[Y]	1xOxidation [M1]; 1xTMTpro [K7]; 1xTMTpro [N-Term]	0.00969365	0.000617419	1	1	5	P63017	P63017 [518-524]		0	1458.81	1.109	0.996	1.113	0.999869	0.999722	0.987761	756.8	682.4	679.8	12.19	19.15	15.22		High	High	High	High	High	High	High	High	High	High	High	High	High	High	High	High	High	0.0002234	0.001092	2.46
FALSE	High	[K].QYPYNNLYLER.[G]	1xTMTpro [N-Term]	0.017346	0.000617419	1	1	1	Q9D6J5	Q9D6J5 [160-170]		0	1776.92	1.033	0.994	1.039	0.999869	0.999722	0.999872	120.4	116.5	115.8	17.83	10.34	19.67		High	High	High	High	High	High	High	High	High	High	High	High	High	High	High	High	High	0.000273	0.002173	2.08
FALSE	High	[-].MAELGELK.[H]	1xMet-loss [N-Term]; 1xTMTpro [K8]; 1xTMTpro [N-Term]	0.0140573	0.000617419	1	2	3	O54714	O54714 [1-8]	O54714 1xMet-loss [N-Term]	0	1367.84	0.776	0.834	0.93	0.999869	0.999722	0.999872	223.5	288.1	240.2	8.41	15.38	6.55		High	High	High	High	High	High	High	High	High	High	High	High	High	High	High	High	High	0.0002234	0.001684	1.87
FALSE	High	[K].VVNTSDPDMR.[R]	1xTMTpro [N-Term]	0.00969365	0.000617419	1	1	1	Q9EP72	Q9EP72 [181-190]		0	1437.73													No Quan Values	High	High	High	High	High	High	High	High	High	High	High	High	High	High	High	High	High	0.0002234	0.001093	2.1
FALSE	High	[K].QAPDNEISVK.[K]	1xTMTpro [K10]; 1xTMTpro [N-Term]	0.0152305	0.000617419	1	1	3	Q08288	Q08288 [330-339]		0	1708.97	1.174	1.452	0.809	0.999869	0.979998	0.970365	231.1	196.8	285.7	8.1	10.96	6.39		High	High	High	High	High	High	High	High	High	High	High	High	High	High	High	High	High	0.0002234	0.001853	2.43
FALSE	High	[K].VSYWFDQR.[F]	1xTMTpro [N-Term]	0.0101426	0.000617419	1	1	1	P54751	P54751 [67-74]		0	1404.72	0.978	1.031	0.948	0.999869	0.999722	0.999872	281.6	288.1	297.1	19.91	19.55	10.11		High	High	High	High	High	High	High	High	High	High	High	High	High	High	High	High	High	0.0002234	0.001151	2.74
FALSE	High	[K].VIDSSDVVVQVLDAR.[D]	1xTMTpro [N-Term]	0.0156949	0.000617419	1	1	1	Q99LH1	Q99LH1 [213-227]		0	1919.08													No Quan Values	High	High	High	High	High	High	High	High	High	High	High	High	High	High	High	High	High	0.0002234	0.001923	1.46
FALSE	High	[K].LQMAIENTQGFDGVD.[-]	1xOxidation [M3]; 1xTMTpro [N-Term]	0.0127796	0.000617419	1	1	1	P46935	P46935 [873-887]		0	1957.95	0.955	0.928	1.029	0.999869	0.999722	0.999872	26	27.2	25.3	17.19	4.67	4.42		High	High	High	High	High	High	High	High	High	High	High	High	High	High	High	High	High	0.0002234	0.001504	1.93
FALSE	High	[K].SLESINSR.[L]	1xTMTpro [N-Term]	0.0133699	0.000617419	1	1	2	P62889	P62889 [10-17]		0	1209.68	0.98	0.953	1.029	0.999869	0.999722	0.999872	186.9	190.6	181.6	21.9	16.92	13.94		High	High	High	High	High	High	High	High	High	High	High	High	High	High	High	High	High	0.0002234	0.001585	2.26
FALSE	High	[K].VTAEEFK.[L]	1xTMTpro [K7]; 1xTMTpro [N-Term]	0.014128	0.000617419	1	1	4	Q9Z247	Q9Z247 [553-559]		0	1431.83													No Quan Values	High	High	High	High	High	High	High	High	High	High	High	High	High	High	High	High	High	0.0002234	0.001696	1.53
FALSE	High	[R].VLEEAVAAK.[K]	1xTMTpro [K9]; 1xTMTpro [N-Term]	0.0112154	0.000617419	1	1	3	Q99LC8	Q99LC8 [137-145]		0	1537.94													No Quan Values	High	High	High	High	High	High	High	High	High	High	High	High	High	High	High	High	High	0.0002234	0.001293	2.12
FALSE	High	[R].ALVDELEWEIAR.[V]	1xTMTpro [N-Term]	0.009645	0.000617419	1	1	3	Q9QXT0	Q9QXT0 [33-44]		0	1747.95	1.315	1.054	1.247	0.999869	0.999722	0.717219	82.7	62.9	66.3	20.21	19.13	24.11		High	High	High	High	High	High	High	High	High	High	High	High	High	High	High	High	High	0.0002234	0.001086	1.33
FALSE	High	[R].QELIECVANSDEQLGELFLEEK.[I]	1xCarbamidomethyl [C6]; 1xTMTpro [K22]; 1xTMTpro [N-Term]	0.0103487	0.000617419	1	1	1	Q8K0D5	Q8K0D5 [252-273]		0	3201.65													No Quan Values	High	High	High	High	High	High	High	High	High	High	High	High	High	High	High	High	High	0.0002234	0.001182	1.91
FALSE	High	[R].EDGLPTGYLFVWYQDPSTSLFEDMDLNK.[D]	1xTMTpro [K28]; 1xTMTpro [N-Term]	0.0115007	0.000617419	1	1	3	Q61576	Q61576 [485-512]		0	3888.92													No Quan Values	High	High	High	High	High	High	High	High	High	High	High	High	High	High	High	High	High	0.0002234	0.001331	1.97
FALSE	High	[R].NVLAESAR.[I]	1xTMTpro [N-Term]	0.013987	0.000617419	1	1	1	Q9D172	Q9D172 [102-109]		0	1163.67	1.015	1.201	0.845	0.999869	0.999722	0.999872	159.9	157.6	189.2	16.39	3.01	10.09		High	High	High	High	High	High	High	High	High	High	High	High	High	High	High	High	High	0.0002234	0.001674	2.05
FALSE	High	[R].QELESENK.[K]	1xTMTpro [K8]; 1xTMTpro [N-Term]	0.0185097	0.000617419	2	3	2	Q99104; P21271	Q99104 [1209-1216]; P21271 [1199-1206]		0	1584.87	0.787	1.259	0.625	0.999869	0.999722	0.269424	242.7	308.6	388.5	37.97	28.74	39.14	Shared	High	High	High	High	High	High	High	High	High	High	High	High	High	High	High	High	High	0.000273	0.002361	2.1
FALSE	High	[R].MVNDAEK.[F]	1xOxidation [M1]; 1xTMTpro [K7]; 1xTMTpro [N-Term]	0.0118526	0.000617419	1	1	10	P20029	P20029 [542-548]		0	1430.78	1.985	2.331	0.851	0.584379	0.128923	0.999872	2341.2	1179.6	2749.7	33.11	42.9	49.27		High	High	High	High	High	High	High	High	High	High	High	High	High	High	High	High	High	0.0002234	0.001383	2.33
FALSE	High	[K].ESSTVFELK.[R]	1xTMTpro [K9]; 1xTMTpro [N-Term]	0.0109922	0.000617419	1	1	5	P62869	P62869 [20-28]		0	1647.94	0.849	0.915	0.928	0.999869	0.999722	0.999872	216.5	254.9	233.3	14.74	5.72	5.33		High	High	High	High	High	High	High	High	High	High	High	High	High	High	High	High	High	0.0002234	0.001267	2.13
FALSE	High	[K].ALEENNNFSK.[M]	1xTMTpro [K10]; 1xTMTpro [N-Term]	0.014414	0.000617419	1	1	2	P55821	P55821 [120-129]		0	1773.96	0.487	0.353	1.382	0.342101	0.00109786	0.297658	46	94.4	33.3	21.86	30.79	18.95		High	High	High	High	High	High	High	High	High	High	High	High	High	High	High	High	High	0.0002234	0.001739	2.1
FALSE	High	[K].QQSNEHLR.[R]	1xTMTpro [N-Term]	0.0114431	0.000617419	1	1	7	P57780	P57780 [645-652]		0	1315.7													No Quan Values	High	High	High	High	High	High	High	High	High	High	High	High	High	High	High	High	High	0.0002234	0.001324	2.33
FALSE	High	[R].ALEEAMEQK.[A]	1xOxidation [M6]; 1xTMTpro [K9]; 1xTMTpro [N-Term]	0.0152305	0.000617419	1	1	5	Q8VDD5	Q8VDD5 [1484-1492]		0	1672.91	0.806	1.122	0.718	0.999869	0.999722	0.704916	369.9	459.2	515.3	26.92	22.18	19.97		High	High	High	High	High	High	High	High	High	High	High	High	High	High	High	High	High	0.0002234	0.001852	2.57
FALSE	High	[K].VSNQSFTEIER.[Q]	1xTMTpro [N-Term]	0.0160926	0.000617419	1	2	2	Q99K28	Q99K28 [235-245]		0	1613.85	1.024	0.902	1.135	0.999869	0.999722	0.970365	292	285.1	257.2	12.74	10.81	69.93		High	High	High	High	High	High	High	High	High	High	High	High	High	High	High	High	High	0.000273	0.001986	2.07
FALSE	High	[R].SNFAVGYR.[T]	1xTMTpro [N-Term]	0.009645	0.000617419	1	1	2	Q60930	Q60930 [179-186]		0	1217.66													No Quan Values	High	High	High	High	High	High	High	High	High	High	High	High	High	High	High	High	High	0.0002234	0.001088	2.85
FALSE	High	[K].VSSINDK.[S]	1xTMTpro [K7]; 1xTMTpro [N-Term]	0.0175203	0.000617419	1	4	2	Q9WTI7-1	Q9WTI7-1 [275-281]		0	1370.81	0.556	0.793	0.701	0.680179	0.999722	0.457006	59.1	106.3	84.3	54.34	71.08	98.75		High	High	High	High	High	High	High	High	High	High	High	High	High	High	High	High	High	0.000273	0.002207	2.25
FALSE	High	[R].SNLVGMGVIPLEYLPGETADSLGLTGR.[E]	1xOxidation [M6]; 1xTMTpro [N-Term]	0.0161733	0.000617419	1	1	1	P28271	P28271 [806-832]		0	3079.63													No Quan Values	Not Found	Not Found	High	High	Not Found	High	High	High	High	High	High	Not Found	High	High	Not Found	Not Found	High	0.000273	0.001998	1.64
FALSE	High	[K].QADLYISEGLHPR.[I]	1xTMTpro [N-Term]	0.0129734	0.000617419	1	2	13	P80317	P80317 [105-117]		0	1802.97	0.889	1.073	0.829	0.999869	0.999722	0.907946	17	19.1	20.5	34.34	22.77	20.41		High	High	High	High	High	High	High	High	High	High	High	High	High	High	High	High	High	0.0002234	0.001535	1.56
FALSE	High	[K].DVVVDIQR.[R]	1xTMTpro [N-Term]	0.0148539	0.000617419	1	1	1	O35685	O35685 [198-205]		0	1247.73													No Quan Values	High	High	High	High	High	High	High	High	High	High	High	High	High	High	High	High	High	0.0002234	0.001799	2.19
FALSE	High	[K].SILDEELQR.[L]	1xTMTpro [N-Term]	0.0109371	0.000617419	1	16	1	Q9QXS1-1	Q9QXS1-1 [2348-2356]		0	1406.78	1.082	1.459	0.741	0.999869	0.976721	0.802814	528.2	488.2	712.4	24.47	13.96	3.29		High	High	High	High	High	High	High	High	High	High	High	High	High	High	High	High	High	0.0002234	0.001259	1.76
FALSE	High	[R].VQIQESVR.[G]	1xTMTpro [N-Term]	0.0181437	0.000617419	1	1	1	Q8R574	Q8R574 [61-68]		0	1262.74	0.909	0.875	1.039	0.999869	0.999722	0.999872	795	874.4	765	17.65	20.36	5.48		High	High	High	High	High	High	High	High	High	High	High	High	High	High	High	High	High	0.000273	0.002291	2.47
FALSE	High	[K].QSAEEQAQAQAQAQAAAEK.[L]	1xTMTpro [K19]; 1xTMTpro [N-Term]	0.00994059	0.000617419	1	16	1	Q9QXS1-1	Q9QXS1-1 [2264-2282]		0	2566.34													No Quan Values	High	High	High	High	High	High	High	High	High	High	High	High	High	High	High	High	High	0.0002234	0.001127	1.57
FALSE	High	[K].DVNVNFEK.[S]	1xTMTpro [K8]; 1xTMTpro [N-Term]	0.0214956	0.000816198	1	1	3	Q9R0Q7	Q9R0Q7 [26-33]		0	1572.89	0.898	0.882	1.018	0.999869	0.999722	0.999872	166.5	185.4	163.5	13.3	9.62	8.6		High	High	High	High	High	High	High	High	High	High	High	High	High	High	High	High	High	0.0003202	0.002836	1.11
FALSE	High	[R].EGGSIPVTLTFQEATGK.[N]	1xTMTpro [K17]; 1xTMTpro [N-Term]	0.02248	0.000816198	1	1	2	Q9D1A2	Q9D1A2 [414-430]		0	2343.31	1.015	1.167	0.869	0.999869	0.999722	0.999872	48.9	48.2	56.2	20.54	12.78	10.32		High	High	High	High	High	High	High	High	High	High	High	High	High	High	High	High	High	0.0003202	0.003008	1.78
FALSE	High	[K].TLSSFFTPR.[K]	1xTMTpro [N-Term]	0.0229316	0.000816198	1	1	1	P37913	P37913 [226-234]		0	1359.76	0.716	0.661	1.083	0.999869	0.773054	0.999872	73	102	67.4	17.38	13.34	7.31		High	High	High	High	High	High	High	High	High	High	High	High	High	High	High	High	High	0.0003202	0.003091	1.65
FALSE	High	[R].FYTEDSPGLK.[V]	1xTMTpro [K10]; 1xTMTpro [N-Term]	0.0216029	0.000816198	1	1	2	Q9CQS8	Q9CQS8 [58-67]		0	1764.97	1.044	0.965	1.082	0.999869	0.999722	0.999872	69.6	66.7	64.4	17.85	12.44	19.53		High	High	High	High	High	High	High	High	High	High	High	High	High	High	High	High	High	0.0003202	0.002854	2.25
FALSE	High	[K].ELEALDDVFSK.[V]	1xTMTpro [K11]; 1xTMTpro [N-Term]	0.019948	0.000816198	1	1	2	Q9CQ45	Q9CQ45 [120-130]		0	1874.04	1.377	1.23	1.119	0.974793	0.999722	0.984653	34.7	25.2	31	27.65	13.75	36.78		High	High	High	High	High	High	High	High	High	High	High	High	High	High	High	High	High	0.0003202	0.002585	1.59
FALSE	High	[K].TEAEIALK.[E]	1xTMTpro [K8]; 1xTMTpro [N-Term]	0.0219278	0.000816198	1	16	1	Q9QXS1-1	Q9QXS1-1 [1995-2002]		0	1482.9	0.873	1.25	0.699	0.999869	0.999722	0.445005	60.3	69	86.3	26.11	21.25	30.64		High	High	High	High	High	High	High	High	High	High	High	High	High	High	High	High	High	0.0003202	0.002909	2.11
FALSE	High	[K].APDAWDYSQGFVNEEMIR.[D]	1xTMTpro [N-Term]	0.0228179	0.000816198	1	2	2	Q9DCN2	Q9DCN2 [242-259]		0	2432.15	0.926	0.858	1.08	0.999869	0.999722	0.999872	55.1	59.6	51.1	21.11	14.23	23.5		High	High	High	High	High	High	High	High	High	High	High	High	High	High	High	High	High	0.0003202	0.003062	1.6
FALSE	High	[K].DDDIDIDAI.[-]	1xTMTpro [N-Term]	0.0230458	0.000816198	1	1	1	P59325	P59325 [421-429]		0	1308.65	0.853	0.718	1.188	0.999869	0.927942	0.866119	68.8	80.7	58	24.75	27.95	29.49		High	High	High	High	High	High	High	High	High	High	High	High	High	High	High	High	High	0.0003202	0.003106	2.01
FALSE	High	[R].YLTLDSFDAMFR.[E]	1xOxidation [M10]; 1xTMTpro [N-Term]	0.0229316	0.000816198	1	2	1	Q7TMB8-1	Q7TMB8-1 [815-826]		0	1798.9	1.214	0.903	1.345	0.999869	0.999722	0.416314	73.5	60.6	54.7	13.96	11.4	21.83		High	High	High	High	High	High	High	High	High	High	High	High	High	High	High	High	High	0.0003202	0.003081	1.85
FALSE	High	[K].TIATSQNR.[I]	1xTMTpro [N-Term]	0.0213889	0.000816198	1	1	1	O35129	O35129 [263-270]		0	1194.68													No Quan Values	High	High	High	High	High	High	High	High	High	High	High	High	High	High	High	High	High	0.0003202	0.002819	1.76
FALSE	High	[R].YIMVSFVDP.[-]	1xTMTpro [N-Term]	0.021819	0.000816198	1	1	2	Q9R0E1	Q9R0E1 [733-741]		0	1374.73	1.388	1.472	0.942	0.999869	0.797244	0.999872	89.9	64.8	95.4	20.2	22.3	8.35		High	High	High	High	High	High	High	High	High	High	High	High	High	High	High	High	High	0.0003202	0.002901	1.19
FALSE	High	[K].LELDILPLQEANAELSEK.[S]	1xTMTpro [K18]; 1xTMTpro [N-Term]	0.0208629	0.000816198	1	1	1	F6ZDS4	F6ZDS4 [1374-1391]		0	2633.49													No Quan Values	High	High	High	High	High	High	High	High	High	High	High	High	High	High	High	High	High	0.0003202	0.002743	1.37
FALSE	High	[R].YGGGGYGR.[R]	1xTMTpro [N-Term]	0.01936	0.000816198	1	1	1	Q62093	Q62093 [110-117]		0	1090.56	0.591	0.608	0.971	0.974793	0.740852	0.999872	126.8	214.6	130.5	14.73	24.49	2.79		High	High	High	High	High	High	High	High	High	High	High	High	High	High	High	High	High	0.0003202	0.002486	1.86
FALSE	High	[K].EGWEYLK.[E]	1xTMTpro [K7]; 1xTMTpro [N-Term]	0.0195541	0.000816198	1	1	1	Q8R404	Q8R404 [109-115]		0	1532.86	1.202	1.144	1.051	0.999869	0.999722	0.999872	122.6	101.9	116.6	25.32	13.82	7.66		High	High	High	High	High	High	High	High	High	High	High	High	High	High	High	High	High	0.0003202	0.002517	2.09
FALSE	High	[R].TIELDGK.[TKR]	1xTMTpro [K7]; 1xTMTpro [N-Term]	0.0203497	0.000816198	3	4	7	P62821; Q9D1G1; P61028	P62821 [52-58]; Q9D1G1 [49-55]; P61028 [49-55]		0	1383.83	1.247	1.343	0.929	0.999869	0.999722	0.999872	2081.5	1669.3	2241.2	28.07	8.94	14.58	Shared	High	High	High	High	High	High	High	High	High	High	High	High	High	High	High	High	High	0.0003202	0.002643	2.3
FALSE	High	[R].AEEPGVSDQSVFSSER.[E]	1xTMTpro [N-Term]	0.02248	0.000816198	1	1	1	Q61033-1	Q61033-1 [340-355]		0	2027.98	0.932	0.891	1.045	0.999869	0.999722	0.999872	27.1	29.1	25.9	20.83	8.94	15.4		High	High	High	High	High	High	High	High	High	High	High	High	High	High	High	High	High	0.0003202	0.003006	1.36
FALSE	High	[K].AVVDASK.[L]	1xTMTpro [K7]; 1xTMTpro [N-Term]	0.0210718	0.000816198	1	1	1	Q8C166	Q8C166 [433-439]		0	1297.8	0.8	1.061	0.754	0.999869	0.999722	0.778962	91.2	114	121	18.99	34.48	17.04		High	High	High	High	High	High	High	High	High	High	High	High	High	High	High	High	High	0.0003202	0.002768	1.69
FALSE	High	[R].SALDSAIR.[S]	1xTMTpro [N-Term]	0.01975	0.000816198	1	1	1	Q91VU0	Q91VU0 [42-49]		0	1136.66	1.122	1.097	1.023	0.999869	0.999722	0.999872	177.2	157.9	173.3	8.56	17.9	11.14		High	High	High	High	High	High	High	High	High	High	High	High	High	High	High	High	High	0.0003202	0.002561	2.35
FALSE	High	[K].VTEGQQER.[L]	1xTMTpro [N-Term]	0.0229316	0.000816198	1	2	1	Q62318	Q62318 [321-328]		0	1250.67	0.733	0.855	0.857	0.999869	0.999722	0.986925	47.7	65	55.6	45.81	15.64	19.27		High	High	High	High	High	High	High	High	High	High	High	High	High	High	High	High	High	0.0003202	0.003079	1.49
FALSE	High	[K].MDELQLFR.[G]	1xTMTpro [N-Term]	0.019948	0.000816198	1	1	1	Q01853	Q01853 [46-53]		0	1355.73	0.857	0.606	1.416	0.999869	0.644536	0.320898	134.5	156.8	95	7.21	25.01	5.19		High	High	High	High	High	High	High	High	High	High	High	High	High	High	High	High	High	0.0003202	0.002591	1.95
FALSE	High	[K].LVYILNR.[D]	1xTMTpro [N-Term]	0.0225921	0.000816198	1	2	3	Q921M3-1	Q921M3-1 [140-146]		0	1194.75	1.026	1.325	0.775	0.999869	0.999722	0.812979	70.2	68.4	90.6	23.16	31.66	20.44		High	High	High	High	High	High	High	High	High	High	High	High	High	High	High	High	High	0.0003202	0.003032	1.82
FALSE	High	[R].YIAVSFVDP.[-]	1xTMTpro [N-Term]	0.0196518	0.000816198	1	1	6	Q9R0E2	Q9R0E2 [720-728]		0	1314.73	1.407	1.485	0.948	0.999869	0.8202	0.999872	114.7	81.5	121.1	15.5	19.18	8.85		High	High	High	High	High	High	High	High	High	High	High	High	High	High	High	High	High	0.0003202	0.002542	1.57
FALSE	High	[R].LDLPPYESFDELWDK.[L]	1xTMTpro [K15]; 1xTMTpro [N-Term]	0.02248	0.000816198	1	1	1	P46935	P46935 [858-872]		0	2475.29													No Quan Values	High	High	High	High	High	High	High	High	High	High	High	High	High	High	High	High	High	0.0003202	0.003004	1.67
FALSE	High	[R].MDVTSCISYR.[N]	1xCarbamidomethyl [C6]; 1xOxidation [M1]; 1xTMTpro [N-Term]	0.0230458	0.000816198	1	4	1	Q920Q8-1	Q920Q8-1 [129-138]		0	1551.75	0.985	0.97	1.016	0.999869	0.999722	0.999872	200.9	203.9	197.8	7.7	16.58	19.35		High	High	High	High	High	High	High	High	High	High	High	High	High	High	High	High	High	0.0003202	0.003115	1.87
FALSE	High	[R].MEFSGGGLLL.[-]	1xTMTpro [N-Term]	0.0200477	0.000816198	1	1	1	Q9CZX9	Q9CZX9 [174-183]		0	1327.73													No Quan Values	High	High	High	High	High	High	High	High	High	High	High	High	High	High	High	High	High	0.0003202	0.002593	1.93
FALSE	High	[K].EGQPEEDGK.[E]	1xTMTpro [K9]; 1xTMTpro [N-Term]	0.0196518	0.000816198	1	1	1	Q9JL35	Q9JL35 [237-245]; [264-272]; [282-290]; [309-317]		0	1596.84													No Quan Values	High	High	High	High	High	High	High	High	High	High	High	High	High	High	High	High	High	0.0003202	0.002535	2
FALSE	High	[K].GAVVAGSR.[G]	1xTMTpro [N-Term]	0.0223685	0.000816198	1	1	1	P26638	P26638 [185-192]		0	1020.61													No Quan Values	High	High	High	High	High	High	High	High	High	High	High	High	High	High	High	High	High	0.0003202	0.002982	1.87
FALSE	High	[K].TPTQLEGAAR.[G]	1xTMTpro [N-Term]	0.0222575	0.000816198	1	1	1	Q9R190	Q9R190 [406-415]		0	1347.76													No Quan Values	High	High	High	High	High	High	High	High	High	High	High	High	High	High	High	High	High	0.0003202	0.002969	2.36
FALSE	High	[K].EIQNTGDR.[L]	1xTMTpro [N-Term]	0.0214956	0.000816198	1	16	2	Q9QXS1-1	Q9QXS1-1 [819-826]		0	1236.65													No Quan Values	High	High	High	High	High	High	High	High	High	High	High	High	High	High	High	High	High	0.0003202	0.002843	1.4
FALSE	High	[K].YNLGLDLR.[T]	1xTMTpro [N-Term]	0.0225921	0.000816198	1	1	1	P26443	P26443 [528-535]		0	1267.73	1.239	1.405	0.882	0.999869	0.999722	0.999872	565.6	456.5	641.6	20.47	12.78	6.66		High	High	High	High	High	High	High	High	High	High	High	High	High	High	High	High	High	0.0003202	0.003034	2.53
FALSE	High	[KR].VTMQNLNDR.[L]	1xOxidation [M3]; 1xTMTpro [N-Term]	0.0229316	0.000816198	3	8	3	Q9Z2K1; P02535-1; Q61781	Q9Z2K1 [115-123]; P02535-1 [146-154]; Q61781 [123-131]		0	1410.73	0.756	0.687	1.101	0.999869	0.948538	0.999872	430.6	569.7	391.3	51.51	28.7	30.96	Shared	High	High	High	High	High	High	High	High	High	High	High	High	High	High	High	High	High	0.0003202	0.003093	1.43
FALSE	High	[R].AVLLDLEPR.[V]	1xTMTpro [N-Term]	0.0230458	0.000816198	1	2	1	P83887	P83887 [64-72]		0	1329.81													No Quan Values	High	High	High	High	High	High	High	High	High	High	High	High	High	High	High	High	High	0.0003202	0.003105	2.03
FALSE	High	[K].DSSSVEK.[V]	1xTMTpro [K7]; 1xTMTpro [N-Term]	0.0214956	0.000816198	1	1	2	Q99020	Q99020 [125-131]		0	1359.76	0.553	0.644	0.859	0.891796	0.8202	0.999872	546.3	988.5	636.2	21.68	28.02	3.21		High	High	High	High	High	High	High	High	High	High	High	High	High	High	High	High	High	0.0003202	0.002847	2.43
FALSE	High	[K].MLLYTEVTR.[Y]	1xOxidation [M1]; 1xTMTpro [N-Term]	0.0228179	0.000816198	1	1	1	P50396	P50396 [90-98]		0	1445.8	1.067	1.243	0.858	0.999869	0.999722	0.999872	281	263.3	327.3	10.73	8.53	8.43		High	High	High	High	High	High	High	High	High	High	High	High	High	High	High	High	High	0.0003202	0.003068	1.88
FALSE	High	[K].DASPNQVAEK.[V]	1xTMTpro [K10]; 1xTMTpro [N-Term]	0.0222575	0.000816198	1	1	1	O70378	O70378 [98-107]		0	1666.93	1.234	0.825	1.495	0.999869	0.999722	0.146924	78	63.2	52.2	15.85	26.23	17.82		High	High	High	High	High	High	High	High	High	High	High	High	High	High	High	High	High	0.0003202	0.002968	1.91
FALSE	High	[R].EIEDPEDR.[K]	1xTMTpro [N-Term]	0.0207593	0.000816198	1	1	1	P35564	P35564 [276-283]		0	1306.64	1.601	0.836	1.914	0.974793	0.999722	0.0119914	911.8	569.5	476.3	13.17	28.67	20.05		High	High	High	High	High	High	High	High	High	High	High	High	High	High	High	High	High	0.0003202	0.002723	2.33
FALSE	High	[R].VGVPTVDLDAQGR.[A]	1xTMTpro [N-Term]	0.0217107	0.000816198	1	1	1	Q8CFQ3	Q8CFQ3 [1130-1142]		0	1630.91	0.918	0.954	0.962	0.999869	0.999722	0.999872	63.9	69.6	66.4	17.85	14.38	22.39		High	High	High	High	High	High	High	High	High	High	High	High	High	High	High	High	High	0.0003202	0.002874	1.82
FALSE	High	[K].LAVEETK.[G]	1xTMTpro [K7]; 1xTMTpro [N-Term]	0.0216029	0.000816198	1	1	2	Q80UM3	Q80UM3 [224-230]		0	1397.85	0.932	0.808	1.152	0.999869	0.999722	0.948263	324.1	347.8	281.2	5	13.58	15.71		High	High	High	High	High	High	High	High	High	High	High	High	High	High	High	High	High	0.0003202	0.002853	2.33
FALSE	High	[R].GEDGPEGPK.[G]	1xTMTpro [K9]; 1xTMTpro [N-Term]	0.0225921	0.000816198	2	10	1	Q61245-1; O88207	Q61245-1 [806-814]; O88207 [838-846]		0	1493.81	1.049	1.494	0.702	0.999869	0.587892	0.316513	24.2	23.1	34.4	20.18	27.82	15.73	Shared	High	High	High	High	High	High	High	High	High	High	High	High	High	High	High	High	High	0.0003202	0.003035	1.96
FALSE	High	[R].VTYVVLDEADR.[M]	1xTMTpro [N-Term]	0.0213889	0.000816198	1	1	1	Q569Z5-1	Q569Z5-1 [523-533]		0	1583.86	1.179	1.359	0.867	0.999869	0.974986	0.999872	90.7	76.9	104.6	17.69	24.34	2.89		High	High	High	High	High	High	High	High	High	High	High	High	High	High	High	High	High	0.0003202	0.00283	1.65
FALSE	High	[R].FLEQQNQVLETK.[W]	1xTMTpro [K12]; 1xTMTpro [N-Term]	0.0207593	0.000816198	1	1	2	Q6IME9	Q6IME9 [154-165]		0	2085.18	0.88	1.015	0.867	0.999869	0.999722	0.986464	25.7	29.1	29.6	32.7	22.73	26.66		High	High	High	High	High	High	High	High	High	High	High	High	High	High	High	High	High	0.0003202	0.002719	1.91
FALSE	High	[R].ERDFTSLENTVEER.[L]	1xTMTpro [N-Term]	0.0201478	0.000816198	1	1	2	Q8BMK4	Q8BMK4 [206-219]		1	2029.02	1.089	1.027	1.06	0.999869	0.999722	0.999872	151.1	138.7	142.5	9.37	14.04	15.04		High	High	High	High	High	High	High	High	High	High	High	High	High	High	High	High	High	0.0003202	0.00261	1.9
FALSE	High	[R].EQWSNCPTIGQIR.[D]	1xCarbamidomethyl [C6]; 1xTMTpro [N-Term]	0.0208629	0.000816198	1	1	1	P10605	P10605 [88-100]		0	1892.96													No Quan Values	High	High	High	High	High	High	High	High	High	High	High	High	High	High	High	High	High	0.0003202	0.002727	1.56
FALSE	High	[R].SLADFEK.[A]	1xTMTpro [K7]; 1xTMTpro [N-Term]	0.0205535	0.000816198	1	1	2	Q8BG32	Q8BG32 [298-304]		0	1417.82	0.897	0.778	1.153	0.999869	0.999722	0.942634	123.9	138.1	107.5	14.62	12.41	18.02		High	High	High	High	High	High	High	High	High	High	High	High	High	High	High	High	High	0.0003202	0.00268	1.54
FALSE	High	[K].EAFNMIDQNR.[D]	1xOxidation [M5]; 1xTMTpro [N-Term]	0.0201478	0.000816198	1	2	1	Q3THE2	Q3THE2 [36-45]		0	1557.77	0.841	1.066	0.788	0.999869	0.999722	0.936323	202.1	240.3	256.3	15.97	13.59	21.53		High	High	High	High	High	High	High	High	High	High	High	High	High	High	High	High	High	0.0003202	0.002612	1.82
FALSE	High	[K].NVIAPLMTR.[H]	1xTMTpro [N-Term]	0.0216029	0.000816198	1	1	1	Q9R0E2	Q9R0E2 [403-411]		0	1318.78													No Quan Values	High	High	High	High	High	High	High	High	High	High	High	High	High	High	High	High	High	0.0003202	0.002858	1.64
FALSE	High	[R].FAVGTGGLGSEER.[R]	1xTMTpro [N-Term]	0.0200477	0.000816198	1	1	1	Q91Z92	Q91Z92 [90-102]		0	1583.83													No Quan Values	High	High	High	High	High	High	High	High	High	High	High	High	High	High	High	High	High	0.0003202	0.002605	1.4
FALSE	High	[R].NSTLNTATVTVSS.[-]	1xTMTpro [N-Term]	0.01936	0.000816198	1	1	1	Q99J45	Q99J45 [523-535]		0	1598.86													No Quan Values	High	High	High	High	High	High	High	High	High	High	High	High	High	High	High	High	High	0.0003202	0.002497	1.94
FALSE	High	[K].VETTEDLVAK.[L]	1xTMTpro [K10]; 1xTMTpro [N-Term]	0.01975	0.000816198	1	1	1	Q9DCW4	Q9DCW4 [239-248]		0	1712.99	1.602	1.361	1.177	0.974793	0.999722	0.917013	255	159.2	216.7	36.57	16.6	9.23		High	High	High	High	High	High	High	High	High	High	High	High	High	High	High	High	High	0.0003202	0.00255	2.95
FALSE	High	[R].DLSSSEK.[Q]	1xTMTpro [K7]; 1xTMTpro [N-Term]	0.0229316	0.000816198	1	2	1	O08788-1	O08788-1 [379-385]		0	1373.78	0.854	0.813	1.051	0.999869	0.999722	0.999872	198	231.8	188.4	16.52	17.45	12.37		High	High	High	High	High	High	High	High	High	High	High	High	High	High	High	High	High	0.0003202	0.003083	2.42
FALSE	High	[K].DGVVLFK.[K]	1xTMTpro [K7]; 1xTMTpro [N-Term]	0.01936	0.000816198	1	1	1	P09103	P09103 [203-209]		0	1385.86	1.026	1.385	0.741	0.999869	0.999722	0.802325	152.6	148.7	205.9	12.67	18.08	21.43		High	High	High	High	High	High	High	High	High	High	High	High	High	High	High	High	High	0.0003202	0.002487	1.8
FALSE	High	[K].VLLISDPTTDK.[S]	1xTMTpro [K11]; 1xTMTpro [N-Term]	0.0192636	0.000816198	1	1	1	Q9JHR7	Q9JHR7 [75-85]		0	1810.08													No Quan Values	High	High	High	High	High	High	High	High	High	High	High	High	High	High	High	High	High	0.0003202	0.002467	1.94
FALSE	High	[K].GFIGPGIDVPAPDMSTGER.[E]	1xTMTpro [N-Term]	0.0191678	0.000816198	1	1	1	P26443	P26443 [213-231]		0	2220.13													No Quan Values	High	High	High	High	High	High	High	High	High	High	High	High	High	High	High	High	High	0.000273	0.002459	1.34
FALSE	High	[K].LQGGLQER.[K]	1xTMTpro [N-Term]	0.0195541	0.000816198	1	1	1	Q9JIK5	Q9JIK5 [320-327]		0	1204.7	0.639	1.13	0.566	0.999869	0.999722	0.107469	181.6	284.3	321.1	46.16	42.16	45.32		High	High	High	High	High	High	High	High	High	High	High	High	High	High	High	High	High	0.0003202	0.002514	1.53
FALSE	High	[R].SVYSWDIVVQR.[V]	1xTMTpro [N-Term]	0.0198488	0.000816198	1	1	1	O70194	O70194 [261-271]		0	1655.91	1.069	0.996	1.073	0.999869	0.999722	0.999872	209.9	196.3	195.5	27.55	6.93	7.41		High	High	High	High	High	High	High	High	High	High	High	High	High	High	High	High	High	0.0003202	0.002562	2.88
FALSE	High	[R].ISVQTPVDQLLQDGLQLR.[S]	1xTMTpro [N-Term]	0.0201478	0.000816198	1	2	1	Q6ZPE2	Q6ZPE2 [967-984]		0	2327.33	0.856	1.087	0.788	0.999869	0.999722	0.762284	21	24.6	26.7	16.51	8.25	22.91		High	High	High	High	High	High	High	High	High	High	High	High	High	High	High	High	High	0.0003202	0.002625	1.17
FALSE	High	[R].GGPGGELPR.[G]	1xTMTpro [N-Term]	0.01936	0.000816198	1	2	3	Q6NZJ6	Q6NZJ6 [690-698]		0	1143.64	0.766	0.669	1.145	0.999869	0.771006	0.939846	60.1	78.5	52.5	9.44	31.59	5.67		High	High	High	High	High	High	High	High	High	High	High	High	High	High	High	High	High	0.0003202	0.002486	2.18
FALSE	High	[R].VLVIGSGGR.[E]	1xTMTpro [N-Term]	0.0213889	0.000816198	1	2	3	Q64737	Q64737 [5-13]		0	1161.73	0.963	1.129	0.853	0.999869	0.999722	0.999872	484.6	503.3	568	15.95	8.11	25.46		High	High	High	High	High	High	High	High	High	High	High	High	High	High	High	High	High	0.0003202	0.002823	1.83
FALSE	High	[R].LLEAQIATGGIIDPEESHR.[L]	1xTMTpro [N-Term]	0.0202485	0.000816198	1	16	2	Q9QXS1-1	Q9QXS1-1 [4186-4204]		0	2353.27													No Quan Values	High	High	High	High	High	High	High	High	High	High	High	High	High	High	High	High	High	0.0003202	0.002627	1.46
FALSE	High	[K].DGDLYILAQNFFYEK.[I]	1xTMTpro [K15]; 1xTMTpro [N-Term]	0.019948	0.000816198	1	1	1	Q8R3H7	Q8R3H7 [336-350]		0	2444.3	1.036	1.253	0.827	0.999869	0.999722	0.904028	16.7	16.1	20.1	23.54	23.44	4.97		High	High	High	High	High	High	High	High	High	High	High	High	High	High	High	High	High	0.0003202	0.00258	1.55
FALSE	High	[K].LLLAIVGQ.[-]	1xTMTpro [N-Term]	0.0220372	0.000816198	1	1	2	Q07076	Q07076 [456-463]		0	1130.75	1.169	1.28	0.913	0.999869	0.999722	0.999872	155.8	133.3	170.6	16.15	11.58	18.87		High	High	High	High	High	High	High	High	High	High	High	High	High	High	High	High	High	0.0003202	0.002933	2.54
FALSE	High	[K].LIFEVELVDID.[-]	1xTMTpro [N-Term]	0.0216029	0.000816198	1	1	1	Q62446	Q62446 [214-224]		0	1608.91	1.101	1.072	1.027	0.999869	0.999722	0.999872	19.2	17.5	18.7	27.56	12.97	27.42		High	High	High	High	High	High	High	High	High	High	High	High	High	High	High	High	High	0.0003202	0.002859	1.23
FALSE	High	[K].VESLEEEIQFLR.[K]	1xTMTpro [N-Term]	0.0208629	0.000816198	1	2	1	P03995	P03995 [187-198]		0	1795.98	1.424	1.086	1.312	0.925141	0.999722	0.489695	39.3	27.6	29.9	31.47	27.91	15.82		High	High	High	High	High	High	High	High	High	High	High	High	High	High	High	High	High	0.0003202	0.002736	1.45
FALSE	High	[K].GHPDLQGQPADDIFESIGDR.[E]	1xTMTpro [N-Term]	0.0221471	0.000816198	1	1	3	Q9D0F3	Q9D0F3 [318-337]		0	2471.21	1.115	0.906	1.23	0.999869	0.999722	0.800415	120.3	107.9	97.8	25.8	20.33	5.87		High	High	High	High	High	High	High	High	High	High	High	High	High	High	High	High	High	0.0003202	0.002958	1.15
FALSE	High	[R].VLVPATDR.[N]	1xTMTpro [N-Term]	0.0210718	0.000816198	1	1	1	P60229	P60229 [156-163]		0	1174.71	0.792	0.767	1.032	0.999869	0.999722	0.999872	263.3	332.6	255.2	20.28	18.46	4.66		High	High	High	High	High	High	High	High	High	High	High	High	High	High	High	High	High	0.0003202	0.002766	2.17
FALSE	High	[K].SLGAEPLEVDLK.[E]	1xTMTpro [K12]; 1xTMTpro [N-Term]	0.0219278	0.000816198	1	1	1	Q61941	Q61941 [268-279]		0	1879.1	1.226	1.367	0.897	0.999869	0.808438	0.999872	24.2	19.7	27	14.7	20.71	21.31		High	High	High	High	High	High	High	High	High	High	High	High	High	High	High	High	High	0.0003202	0.002915	1.97
FALSE	High	[K].VEQVPIVDIMFNDFGEASQK.[F]	1xOxidation [M10]; 1xTMTpro [K20]; 1xTMTpro [N-Term]	0.0223685	0.000816198	1	1	1	O88207	O88207 [1807-1826]		0	2890.52													No Quan Values	High	High	High	High	High	High	High	High	High	High	High	High	High	High	High	High	High	0.0003202	0.002984	1.53
FALSE	High	[K].TVIVTPSQR.[D]	1xTMTpro [N-Term]	0.0227047	0.000816198	1	1	2	Q8BH04	Q8BH04 [109-117]		0	1304.79													No Quan Values	High	High	High	High	High	High	High	High	High	High	High	High	High	High	High	High	High	0.0003202	0.003037	1.51
FALSE	High	[R].ILEQEEEEEQAGK.[T]	1xTMTpro [K13]; 1xTMTpro [N-Term]	0.0223685	0.000816198	1	4	1	Q99MR6-1	Q99MR6-1 [267-279]		0	2140.13													No Quan Values	High	High	High	High	High	High	High	High	High	High	High	High	High	High	High	High	High	0.0003202	0.002995	1.26
FALSE	High	[K].EYSSSFDR.[V]	1xTMTpro [N-Term]	0.0192636	0.000816198	1	1	1	Q791V5	Q791V5 [112-119]		0	1294.62													No Quan Values	High	High	High	High	High	High	High	High	High	High	High	High	High	High	High	High	High	0.0003202	0.002478	2.46
FALSE	High	[K].YAALVVEPTSDGNYITK.[Q]	1xTMTpro [K17]; 1xTMTpro [N-Term]	0.0221471	0.000816198	1	1	1	P33609	P33609 [1059-1075]		0	2449.35													No Quan Values	High	High	High	High	High	High	High	High	High	High	High	High	High	High	High	High	High	0.0003202	0.002959	1.22
FALSE	High	[R].TVEVPEDEVVR.[N]	1xTMTpro [N-Term]	0.0192636	0.000816198	1	1	1	Q80WJ7	Q80WJ7 [131-141]		0	1575.85	1.054	0.966	1.091	0.999869	0.999722	0.999872	91.8	87.1	84.1	14.04	12.84	17.73		High	High	High	High	High	High	High	High	High	High	High	High	High	High	High	High	High	0.0003202	0.002469	1.94
FALSE	High	[R].IQFFAIEIAR.[N]	1xTMTpro [N-Term]	0.0207593	0.000816198	1	1	1	Q9D0B6-1	Q9D0B6-1 [140-149]		0	1511.89													No Quan Values	High	High	High	Not Found	High	High	High	High	High	High	High	High	High	High	High	High	High	0.0003202	0.002713	1.62
FALSE	High	[K].VGDQILLAIR.[G]	1xTMTpro [N-Term]	0.0213889	0.000816198	1	1	1	Q9D1I6	Q9D1I6 [69-78]		0	1401.87													No Quan Values	High	High	High	High	High	High	High	High	High	High	High	High	High	High	High	High	High	0.0003202	0.002819	1.71
FALSE	High	[K].DGTVLCK.[L]	1xCarbamidomethyl [C6]; 1xTMTpro [K7]; 1xTMTpro [N-Term]	0.0210718	0.000816198	1	1	2	Q9WVA4	Q9WVA4 [58-64]		0	1400.81	0.434	0.705	0.615	0.326398	0.976281	0.148949	73	168.2	118.6	72.96	44.57	64.4		High	High	High	High	High	High	High	High	High	High	High	High	High	High	High	High	High	0.0003202	0.00277	1.39
FALSE	High	[R].QFILVMNALDNR.[A]	1xOxidation [M6]; 1xTMTpro [N-Term]	0.0206561	0.000816198	1	1	1	Q9Z1F9	Q9Z1F9 [108-119]		0	1753.96													No Quan Values	High	High	High	High	High	High	High	High	High	High	High	High	High	High	High	High	High	0.0003202	0.002703	1.14
FALSE	High	[R].NLVDNITGQR.[L]	1xTMTpro [N-Term]	0.0228179	0.000816198	1	16	1	Q9QXS1-1	Q9QXS1-1 [4445-4454]		0	1433.8													No Quan Values	High	High	High	High	High	High	High	High	High	High	High	High	High	High	High	High	High	0.0003202	0.003062	1.32
FALSE	High	[R].DLVAIEAK.[L]	1xTMTpro [K8]; 1xTMTpro [N-Term]	0.0229316	0.000816198	1	2	2	Q62261-1	Q62261-1 [1004-1011]		0	1466.91	0.632	0.984	0.642	0.850052	0.999722	0.149363	39.2	62.1	61	35.3	27.17	43.01		High	High	High	High	High	High	High	High	High	High	High	High	High	High	High	High	High	0.0003202	0.003078	1.9
FALSE	High	[K].YDTDGSK.[W]	1xTMTpro [K7]; 1xTMTpro [N-Term]	0.0198488	0.000816198	1	1	1	Q99JY9	Q99JY9 [245-251]		0	1393.75	0.658	0.76	0.866	0.999869	0.999722	0.999872	78.1	118.6	90.2	38.22	33.74	48.19		High	High	High	High	High	High	High	High	High	High	High	High	High	High	High	High	High	0.0003202	0.002565	1.85
FALSE	High	[R].AESGPDLR.[Y]	1xTMTpro [N-Term]	0.0212827	0.000816198	1	1	1	E9Q557	E9Q557 [20-27]		0	1148.62	0.826	0.755	1.093	0.999869	0.999722	0.999872	164.7	199.4	150.6	68.52	36.08	14.02		High	High	High	High	High	High	High	High	High	High	High	High	High	High	High	High	High	0.0003202	0.002812	2.62
FALSE	High	[R].VTVSFIR.[T]	1xTMTpro [N-Term]	0.0208629	0.000816198	1	2	6	P21271	P21271 [1759-1765]		0	1125.7	0.679	0.954	0.712	0.999869	0.999722	0.678829	270.7	398.5	380.3	58.54	39.1	72.22		High	High	High	High	High	High	High	High	High	High	High	High	High	High	High	High	High	0.0003202	0.002739	1.87
FALSE	High	[K].VEFSISDK.[Q]	1xTMTpro [K8]; 1xTMTpro [N-Term]	0.0210718	0.000816198	1	1	1	Q91W50	Q91W50 [489-496]		0	1532.88	0.991	0.919	1.078	0.999869	0.999722	0.999872	76.7	77.4	71.1	21.3	7.27	11.77		High	High	High	High	High	High	High	High	High	High	High	High	High	High	High	High	High	0.0003202	0.002773	2.03
FALSE	High	[K].AYEDGCK.[T]	1xCarbamidomethyl [C6]; 1xTMTpro [K7]; 1xTMTpro [N-Term]	0.01936	0.000816198	1	1	1	Q60864	Q60864 [57-63]		0	1450.75	0.786	0.519	1.514	0.999869	0.244965	0.142916	107.5	136.8	71	16.96	32.67	21.86		High	High	High	High	High	High	High	High	High	High	High	High	High	High	High	High	High	0.0003202	0.002491	2.06
FALSE	High	[R].SSEELPVDIILASVG.[-]	1xTMTpro [N-Term]	0.0221471	0.000816198	1	1	1	Q9QZE5	Q9QZE5 [860-874]		0	1833.02													No Quan Values	High	High	High	High	High	High	High	High	High	High	High	High	High	High	High	High	High	0.0003202	0.002956	1.92
FALSE	High	[K].WGTDEAQFIYILGNR.[S]	1xTMTpro [N-Term]	0.0222575	0.000816198	1	1	1	P14824	P14824 [192-206]		0	2087.09	1.52	1.266	1.2	0.797305	0.999722	0.850108	50	32.9	41.6	19.65	30.68	21.37		High	High	High	High	High	High	High	High	High	High	High	High	High	High	High	High	High	0.0003202	0.002963	1.19
FALSE	High	[R].LPEIYVQLQR.[E]	1xTMTpro [N-Term]	0.0196518	0.000816198	1	1	2	Q9EQP2	Q9EQP2 [338-347]		0	1562.92	0.798	1.007	0.793	0.999869	0.999722	0.778175	14.7	18.4	18.5	22.01	20.77	7.2		High	High	High	High	High	High	High	High	High	High	High	High	High	High	High	High	High	0.0003202	0.002541	1.78
FALSE	High	[R].QDLGSPEGIALDHLGR.[T]	1xTMTpro [N-Term]	0.0220372	0.000816198	1	1	2	P10493	P10493 [1016-1031]		0	1982.06	0.923	0.979	0.943	0.999869	0.999722	0.999872	44.4	48.1	47.1	7.2	15.97	11.93		High	High	High	High	High	High	High	High	High	High	High	High	High	High	High	High	High	0.0003202	0.002936	1.04
FALSE	High	[R].SEVDMLK.[I]	1xTMTpro [K7]; 1xTMTpro [N-Term]	0.0212827	0.000816198	1	1	2	P07356	P07356 [296-302]		0	1429.82	1.065	1.023	1.04	0.999869	0.999722	0.999872	297.1	279	285.6	23.47	23	11.13		High	High	High	High	High	High	High	High	High	High	High	High	High	High	High	High	High	0.0003202	0.002803	2.5
FALSE	High	[R].LTSEPQPQR.[E]	1xTMTpro [N-Term]	0.02248	0.000816198	1	1	1	Q91V41	Q91V41 [202-210]		0	1359.76	1.134	1.335	0.85	0.999869	0.999722	0.999872	393.9	347.4	463.6	15.14	7.79	16.95		High	High	High	High	High	High	High	High	High	High	High	High	High	High	High	High	High	0.0003202	0.003005	2.08
FALSE	High	[K].SLSSQIETMR.[S]	1xOxidation [M9]; 1xTMTpro [N-Term]	0.0200477	0.000816198	1	1	3	Q3U962	Q3U962 [1272-1281]		0	1471.77	1.194	3.48	0.343	0.999869	0.00248329	1.5019e-05	137.4	115.1	400.5	32.61	73.46	50.81		High	High	High	High	High	High	High	High	High	High	High	High	High	High	High	High	High	0.0003202	0.002604	2.29
FALSE	High	[K].EVLASDLVVK.[V]	1xTMTpro [K10]; 1xTMTpro [N-Term]	0.0200477	0.000816198	1	1	1	Q61941	Q61941 [118-127]		0	1681.04													No Quan Values	High	High	High	High	High	High	High	High	High	High	High	High	High	High	High	High	High	0.0003202	0.002609	1.79
FALSE	High	[R].DDPSGQMLLLLSDAR.[K]	1xTMTpro [N-Term]	0.0213889	0.000816198	1	16	1	Q9QXS1-1	Q9QXS1-1 [4011-4025]		0	1935.02	1.068	1.209	0.883	0.999869	0.999722	0.999872	75.7	70.9	85.7	25.43	19.57	24.41		High	High	High	High	High	High	High	High	High	High	High	High	High	High	High	High	High	0.0003202	0.002815	1.98
FALSE	High	[K].DLPSPIER.[T]	1xTMTpro [N-Term]	0.0198488	0.000816198	1	2	19	P01867-1	P01867-1 [215-222]		0	1230.7	1.334	1.641	0.813	0.999869	0.783032	0.975607	4413.4	3308.7	5428.3	17.46	27.93	11.79		High	High	High	High	High	High	High	High	High	High	High	High	High	High	High	High	High	0.0003202	0.002568	1.96
FALSE	High	[K].ECADLWPR.[I]	1xCarbamidomethyl [C2]; 1xTMTpro [N-Term]	0.0201478	0.000816198	1	1	1	P62830	P62830 [124-131]		0	1350.68													No Quan Values	High	High	High	High	High	High	High	High	High	High	High	High	High	High	High	High	High	0.0003202	0.002613	1.88
FALSE	High	[K].SEDYAFPTYADR.[R]	1xTMTpro [N-Term]	0.01936	0.000816198	1	1	1	P19783	P19783 [30-41]		0	1738.82													No Quan Values	High	High	High	High	High	High	High	High	High	High	High	High	High	High	High	High	High	0.0003202	0.002497	2.05
FALSE	High	[K].IFYPETTDIYDR.[K]	1xTMTpro [N-Term]	0.0219278	0.000816198	1	1	2	Q9JKF1	Q9JKF1 [131-142]		0	1836.93	0.654	0.918	0.713	0.999869	0.999722	0.555505	82.1	125.6	115.2	32.52	31.95	23.16		High	High	High	High	High	High	High	High	High	High	High	High	High	High	High	High	High	0.0003202	0.00292	1.43
FALSE	High	[K].DDGVSIPGEYTSFLAPISSSK.[L]	1xTMTpro [K21]; 1xTMTpro [N-Term]	0.0200477	0.000816198	1	1	1	Q8CIG8	Q8CIG8 [459-479]		0	2778.47													No Quan Values	High	High	High	High	High	High	High	High	High	High	High	High	High	High	High	High	High	0.0003202	0.002608	1.61
FALSE	High	[K].SEVTGTK.[D]	1xTMTpro [K7]; 1xTMTpro [N-Term]	0.021819	0.000816198	1	1	1	Q6ZQL4	Q6ZQL4 [85-91]		0	1329.79													No Quan Values	High	High	High	High	High	High	High	High	High	High	High	High	High	High	High	High	High	0.0003202	0.002903	1.5
FALSE	High	[K].EDDALWPPPDR.[V]	1xTMTpro [N-Term]	0.0192636	0.000816198	1	2	1	Q9CQL1	Q9CQL1 [72-82]		0	1614.81	0.634	1.029	0.616	0.925141	0.999722	0.114215	48.9	77.2	79.5	43.44	38.75	45.16		High	High	High	High	High	High	High	High	High	High	High	High	High	High	High	High	High	0.0003202	0.002474	1.66
FALSE	High	[R].VAFSVAR.[A]	1xTMTpro [N-Term]	0.0229316	0.000816198	1	1	5	P27659	P27659 [262-268]		0	1053.64	0.942	0.899	1.047	0.999869	0.999722	0.999872	465.4	494.1	444.4	35.14	20.39	16.68		High	High	High	High	High	High	High	High	High	High	High	High	High	High	High	High	High	0.0003202	0.003079	2.14
FALSE	High	[K].AVEEEDK.[M]	1xTMTpro [K7]; 1xTMTpro [N-Term]	0.0204513	0.000816198	1	1	2	O35593	O35593 [258-264]		0	1427.79	0.946	0.876	1.08	0.999869	0.999722	0.999872	630.5	666.6	583.8	12.97	6.9	3.86		High	High	High	High	High	High	High	High	High	High	High	High	High	High	High	High	High	0.0003202	0.002672	2.44
FALSE	High	[R].AYDIAGSTK.[D]	1xTMTpro [K9]; 1xTMTpro [N-Term]	0.023392	0.00100979	1	1	1	Q01320	Q01320 [242-250]		0	1533.88	0.955	0.895	1.067	0.999869	0.999722	0.999872	67.4	70.6	63.2	15.44	14.75	7.19		High	High	High	High	High	High	High	High	High	High	High	High	High	High	High	High	High	0.0003649	0.003168	1.83
FALSE	High	[K].YYGAQTVR.[S]	1xTMTpro [N-Term]	0.0237432	0.00100979	1	2	1	P97807-1	P97807-1 [64-71]		0	1261.69	1.163	1.238	0.939	0.999869	0.999722	0.999872	627.9	539.9	668.6	22.91	13.4	8.86		High	High	High	High	High	High	High	High	High	High	High	High	High	High	High	High	High	0.0003649	0.003229	2.73
FALSE	High	[R].QVFEGQNR.[I]	1xTMTpro [N-Term]	0.0240995	0.00100979	1	1	1	Q9D0F3	Q9D0F3 [341-348]		0	1281.69	1.365	0.941	1.451	0.999869	0.999722	0.298038	744.7	545.6	513.3	10.08	14.98	8.67		High	High	High	High	High	High	High	High	High	High	High	High	High	High	High	High	High	0.0003649	0.003283	2.61
FALSE	High	[R].MQGQEAVLAMSSR.[S]	2xOxidation [M1; M10]; 1xTMTpro [N-Term]	0.0270102	0.00100979	1	2	1	Q921M3-1	Q921M3-1 [706-718]		0	1743.87	1.572	1.849	0.85	0.7903	0.273649	0.999872	108.1	68.8	127.2	42.09	16.39	29.32		High	High	High	High	High	High	High	High	High	High	High	High	High	High	High	High	High	0.0003649	0.003808	1.53
FALSE	High	[K].VQLQEAER.[R]	1xTMTpro [N-Term]	0.0238614	0.00100979	1	16	1	Q61595	Q61595 [491-498]		0	1276.72	1.177	1.131	1.041	0.999869	0.999722	0.999872	87.8	74.6	84.4	4.71	13.11	8		High	High	High	High	High	High	High	High	High	High	High	High	High	High	High	High	High	0.0003649	0.003239	1.98
FALSE	High	[R].IQFNESFAEMNR.[G]	1xTMTpro [N-Term]	0.0278241	0.00100979	1	1	1	P19783	P19783 [84-95]		0	1789.89	0.85	0.918	0.926	0.999869	0.999722	0.999872	82.6	97.2	89.2	45.01	22.56	15.16		High	High	High	High	High	High	High	High	High	High	High	High	High	High	High	High	High	0.0003649	0.003979	0.83
FALSE	High	[R].EVFEMATR.[A]	1xTMTpro [N-Term]	0.0244611	0.00100979	2	2	2	Q9QUI0; Q62159	Q9QUI0 [169-176]; Q62159 [169-176]		0	1286.67													Shared	High	High	High	High	High	High	High	High	High	High	High	High	High	High	High	High	High	0.0003649	0.003357	2.65
FALSE	High	[K].IDMNLTDLLGELQR.[D]	1xOxidation [M3]; 1xTMTpro [N-Term]	0.0239801	0.00100979	1	2	1	Q01405	Q01405 [236-249]		0	1951.05	1.117	0.952	1.174	0.999869	0.999722	0.898911	41.5	37.2	35.4	16.71	12.04	8.72		High	High	High	High	High	High	High	High	High	High	High	High	High	High	High	High	High	0.0003649	0.003262	2.16
FALSE	High	[-].DVVMTQTPLSLPVSLGDQASISCR.[S]	1xCarbamidomethyl [C23]; 1xOxidation [M4]; 1xTMTpro [N-Term]	0.0245828	0.00100979	1	1	1	P01631	P01631 [1-24]		0	2894.49	0.993	0.978	1.015	0.999869	0.999722	0.999872	31.2	31.4	30.7	10.16	7.67	16.38		High	High	High	High	High	High	High	High	High	High	High	High	High	High	High	High	High	0.0003649	0.003373	2.21
FALSE	High	[K].QADEIEK.[I]	1xTMTpro [K7]; 1xTMTpro [N-Term]	0.0276868	0.00100979	1	1	1	P59999	P59999 [78-84]		0	1440.82	0.84	1.044	0.805	0.999869	0.999722	0.963449	314.1	373.8	390.4	31.41	20.77	38.44		High	High	High	High	High	High	High	High	High	High	High	High	High	High	High	High	High	0.0003649	0.003953	2.46
FALSE	High	[K].ANEVISK.[L]	1xTMTpro [K7]; 1xTMTpro [N-Term]	0.0267441	0.00100979	1	1	3	P42932	P42932 [460-466]		0	1368.83	0.949	0.916	1.036	0.999869	0.999722	0.999872	325.6	343	314.3	15.34	6.22	10.59		High	High	High	High	High	High	High	High	High	High	High	High	High	High	High	High	High	0.0003649	0.00377	2.58
FALSE	High	[K].SSTPEEVK.[K]	1xTMTpro [K8]; 1xTMTpro [N-Term]	0.0252001	0.00100979	1	1	3	P18760	P18760 [23-30]		0	1484.85	0.706	0.662	1.067	0.999869	0.871122	0.999872	455.3	645	426.7	20.54	17.81	5.24		High	High	High	High	High	High	High	High	High	High	High	High	High	High	High	High	High	0.0003649	0.003489	2.01
FALSE	High	[K].WGTDEEK.[F]	1xTMTpro [K7]; 1xTMTpro [N-Term]	0.0258326	0.00100979	1	1	1	P48036	P48036 [185-191]		0	1472.79	1.034	0.7	1.477	0.999869	0.976281	0.261308	201.2	194.5	136.2	36.94	43.05	34.1		High	High	High	High	High	High	High	High	High	High	High	High	High	High	High	High	High	0.0003649	0.003589	2.23
FALSE	High	[K].SSSVPPYLR.[D]	1xTMTpro [N-Term]	0.0244611	0.00100979	1	1	2	F6VAN0	F6VAN0 [616-624]		0	1309.74	1.057	1.151	0.918	0.999869	0.999722	0.999872	332.5	314.5	362.1	20.61	33.76	7.54		High	High	High	High	High	High	High	High	High	High	High	High	High	High	High	High	High	0.0003649	0.003343	1.91
FALSE	High	[R].NVLPVLNNLLENR.[E]	1xTMTpro [N-Term]	0.0254513	0.00100979	1	2	1	Q8CC88	Q8CC88 [183-195]		0	1812.07													No Quan Values	High	High	High	Not Found	High	High	High	High	High	High	High	High	High	High	High	High	High	0.0003649	0.003541	1.56
FALSE	High	[R].LIPEVVLSGER.[L]	1xTMTpro [N-Term]	0.0237432	0.00100979	1	6	1	Q61738	Q61738 [349-359]		0	1515.91	1.172	1.037	1.13	0.999869	0.999722	0.972419	36.5	31.2	32.3	13.58	20.9	17.56		High	High	High	High	High	High	High	High	High	High	High	High	High	High	High	High	High	0.0003649	0.003226	2.33
FALSE	High	[K].NVLSLTDR.[G]	1xTMTpro [N-Term]	0.0240995	0.00100979	1	2	1	P09055	P09055 [221-228]		0	1221.71													No Quan Values	High	High	High	High	High	High	High	High	High	High	High	High	High	High	High	High	High	0.0003649	0.003295	1.96
FALSE	High	[K].QEGVSNQVK.[K]	1xTMTpro [K9]; 1xTMTpro [N-Term]	0.0245828	0.00100979	1	8	2	Q99PL5-1	Q99PL5-1 [753-761]		0	1596.92													No Quan Values	High	High	High	High	High	High	High	High	High	High	High	High	High	High	High	High	High	0.0003649	0.003367	1.78
FALSE	High	[R].AIEINPDSAQPYK.[W]	1xTMTpro [K13]; 1xTMTpro [N-Term]	0.0239801	0.00100979	1	1	1	Q99L47	Q99L47 [173-185]		0	2054.14													No Quan Values	High	High	High	High	High	High	High	High	High	High	High	High	High	High	High	High	High	0.0003649	0.003266	2.47
FALSE	High	[K].FVMQEEFSR.[D]	1xOxidation [M3]; 1xTMTpro [N-Term]	0.0236255	0.00100979	1	1	3	P27773	P27773 [336-344]		0	1492.74	1.591	1.645	0.967	0.974793	0.780702	0.999872	420.3	264.2	434.5	13.76	17.83	33.71		High	High	High	High	High	High	High	High	High	High	High	High	High	High	High	High	High	0.0003649	0.003202	2.18
FALSE	High	[R].GIEDIIVSK.[R]	1xTMTpro [K9]; 1xTMTpro [N-Term]	0.0249514	0.00100979	1	1	3	P63154	P63154 [306-314]		0	1581.97													No Quan Values	High	High	High	High	High	High	High	High	High	High	High	High	High	High	High	High	High	0.0003649	0.00345	1.73
FALSE	High	[K].GANPVEIR.[R]	1xTMTpro [N-Term]	0.0279621	0.00100979	1	1	1	P63038-1	P63038-1 [134-141]		0	1159.68	1.146	1.475	0.777	0.999869	0.965682	0.916229	197.1	172	253.7	26.42	15.37	24.36		High	High	High	High	High	High	High	High	High	High	High	High	High	High	High	High	High	0.0003649	0.003989	2.67
FALSE	High	[R].VDEMSQDIIK.[Y]	1xTMTpro [K10]; 1xTMTpro [N-Term]	0.0270102	0.00100979	1	1	2	Q91WK2	Q91WK2 [250-259]		0	1785.99	0.944	0.949	0.995	0.999869	0.999722	0.999872	91.7	97.1	92.2	15.37	6.68	6.48		High	High	High	High	High	High	High	High	High	High	High	High	High	High	High	High	High	0.0003649	0.003815	2.57
FALSE	High	[R].IAVVGEGR.[E]	1xTMTpro [N-Term]	0.0252001	0.00100979	1	1	1	O88342	O88342 [117-124]		0	1104.67	0.826	0.892	0.926	0.999869	0.999722	0.999872	297.5	360	321.2	18.48	4.9	11.72		High	High	High	High	High	High	High	High	High	High	High	High	High	High	High	High	High	0.0003649	0.003481	2.38
FALSE	High	[K].VLSEAAISASLEK.[F]	1xTMTpro [K13]; 1xTMTpro [N-Term]	0.0270102	0.00100979	1	1	1	Q9CZW4	Q9CZW4 [661-673]		0	1926.14	1.115	0.912	1.222	0.999869	0.999722	0.78842	82.2	73.8	67.3	23.06	27.47	12.05		High	High	High	High	High	High	High	High	High	High	High	High	High	High	High	High	High	0.0003649	0.003815	2
FALSE	High	[R].GPLQPFDLLYASGVAAYYSGDYER.[A]	1xTMTpro [N-Term]	0.0242194	0.00100979	1	1	2	Q8CG71	Q8CG71 [37-60]		0	2956.47													No Quan Values	High	High	High	High	High	Not Found	High	High	High	High	High	High	Not Found	High	High	High	High	0.0003649	0.003315	1.36
FALSE	High	[R].MVEGYQGLR.[C]	1xOxidation [M1]; 1xTMTpro [N-Term]	0.0248279	0.00100979	1	16	1	Q9QXS1-1	Q9QXS1-1 [319-327]		0	1372.72													No Quan Values	High	High	High	High	High	High	High	High	High	High	High	High	High	High	High	High	High	0.0003649	0.003423	1.79
FALSE	High	[K].VDFTEEEINNMK.[I]	1xOxidation [M11]; 1xTMTpro [K12]; 1xTMTpro [N-Term]	0.023276	0.00100979	1	1	1	Q9JKF1	Q9JKF1 [175-186]		0	2093.07	1.091	1.328	0.822	0.999869	0.999722	0.986439	148.8	136.4	181.1	14.82	6.24	5.87		High	High	High	High	High	High	High	High	High	High	High	High	High	High	High	High	High	0.0003649	0.003153	2.49
FALSE	High	[R].EVLDVLDGVLK.[V]	1xTMTpro [K11]; 1xTMTpro [N-Term]	0.0276868	0.00100979	1	1	2	Q8BK72	Q8BK72 [278-288]		0	1808.1	1.253	1.071	1.17	0.999869	0.999722	0.908712	37.8	30.1	32.3	19.19	7.35	10.14		High	High	High	High	High	High	High	High	High	High	High	High	High	High	High	High	High	0.0003649	0.003937	1.41
FALSE	High	[K].APSYLEISSMR.[R]	1xOxidation [M10]; 1xTMTpro [N-Term]	0.0260899	0.00100979	1	6	1	Q9ESZ8-1	Q9ESZ8-1 [917-927]		0	1573.82	0.724	1.142	0.634	0.999869	0.999722	0.304022	234.7	324	370	12.68	20.84	34.86		High	High	High	High	High	High	High	High	High	High	High	High	High	High	High	High	High	0.0003649	0.003647	1.88
FALSE	High	[R].LQEVIETLLSLEK.[Q]	1xTMTpro [K13]; 1xTMTpro [N-Term]	0.023276	0.00100979	1	1	1	Q9D8W5	Q9D8W5 [40-52]		0	2123.28													No Quan Values	High	High	High	High	High	High	High	High	High	High	High	High	High	High	High	High	High	0.0003649	0.00314	1.41
FALSE	High	[K].AELLQNEAK.[T]	1xTMTpro [K9]; 1xTMTpro [N-Term]	0.026612	0.00100979	1	1	2	P02469	P02469 [1719-1727]		0	1623.96	1.2	1.022	1.174	0.999869	0.999722	0.923353	167.3	139.5	142.6	17.98	12.88	18.21		High	High	High	High	High	High	High	High	High	High	High	High	High	High	High	High	High	0.0003649	0.003747	2.29
FALSE	High	[K].LQDAEIAR.[L]	1xTMTpro [N-Term]	0.02434	0.00100979	1	1	1	P14069	P14069 [48-55]		0	1219.7	0.744	0.697	1.067	0.999869	0.975501	0.999872	300.4	404	281.6	15.99	17.4	22.06		High	High	High	High	High	High	High	High	High	High	High	High	High	High	High	High	High	0.0003649	0.003329	3.04
FALSE	High	[K].VINDGLFYYEQDLWTEK.[F]	1xTMTpro [K17]; 1xTMTpro [N-Term]	0.02434	0.00100979	1	1	1	Q6ZQ58-1	Q6ZQ58-1 [655-671]		0	2741.43	0.939	0.877	1.071	0.999869	0.999722	0.999872	22.1	23.5	20.6	9.32	8.13	12.42		High	High	High	High	High	High	High	High	High	High	High	High	High	High	High	High	High	0.0003649	0.003338	1.3
FALSE	High	[K].VLNENLNAYQK.[D]	1xTMTpro [K11]; 1xTMTpro [N-Term]	0.0264805	0.00100979	1	1	1	XXXX25	XXXX25 [371-381]		0	1914.09	1.108	1.803	0.615	0.999869	0.178652	0.0871858	38.4	34.6	62.4	9.19	20.67	26.47		High	High	High	High	High	High	High	High	High	High	High	High	High	High	High	High	High	0.0003649	0.003712	1.33
FALSE	High	[K].VNYLPFTEAFDR.[A]	1xTMTpro [N-Term]	0.0244611	0.00100979	1	1	1	D3Z2R5	D3Z2R5 [394-405]		0	1775.93	1.243	1.058	1.175	0.999869	0.999722	0.896003	69.6	56	59.2	17.75	16.7	20.73		High	High	High	High	High	High	High	High	High	High	High	High	High	High	High	High	High	0.0003649	0.003358	1.92
FALSE	High	[R].TAEEEYK.[L]	1xTMTpro [K7]; 1xTMTpro [N-Term]	0.0278241	0.00100979	1	2	1	P70335-1	P70335-1 [968-974]		0	1477.8	0.753	0.871	0.865	0.999869	0.999722	0.999872	79.6	105.7	92.1	16.69	23.39	15.06		High	High	High	High	High	High	High	High	High	High	High	High	High	High	High	High	High	0.0003649	0.003964	1.54
FALSE	High	[K].GTTVTPDK.[R]	1xTMTpro [K8]; 1xTMTpro [N-Term]	0.0250755	0.00100979	1	1	2	Q9JKV1	Q9JKV1 [35-42]		0	1426.84													No Quan Values	High	High	High	High	High	High	High	High	High	High	High	High	High	High	High	High	High	0.0003649	0.003463	1.9
FALSE	High	[K].NDIAINELMK.[R]	1xTMTpro [K10]; 1xTMTpro [N-Term]	0.0248279	0.00100979	1	1	1	P26516	P26516 [104-113]		0	1769.01	0.799	0.819	0.975	0.999869	0.999722	0.999872	44.8	56.2	46	19.24	10.98	12.87		High	High	High	High	High	High	High	High	High	High	High	High	High	High	High	High	High	0.0003649	0.003426	1.72
FALSE	High	[K].ADGADAK.[A]	1xTMTpro [K7]; 1xTMTpro [N-Term]	0.0237432	0.00100979	1	1	2	Q8VDD5	Q8VDD5 [1951-1957]		0	1255.71	0.393	0.634	0.62	0.27391	0.798391	0.253702	327.9	835.1	529.3	74.28	57.79	73		High	High	High	High	High	High	High	High	High	High	High	High	High	High	High	High	High	0.0003649	0.003223	2.26
FALSE	High	[K].SDISSTVSEVDME.[-]	1xOxidation [M12]; 1xTMTpro [N-Term]	0.0249514	0.00100979	1	2	1	Q5SWD9-1	Q5SWD9-1 [791-803]		0	1718.8													No Quan Values	High	High	High	High	High	High	High	High	High	High	High	High	High	High	High	High	High	0.0003649	0.003443	2.27
FALSE	High	[R].ALQIPEVYLR.[E]	1xTMTpro [N-Term]	0.023392	0.00100979	1	5	1	Q6PAR5-1	Q6PAR5-1 [1341-1350]		0	1505.9													No Quan Values	High	High	High	High	Not Found	High	High	High	High	High	High	High	High	High	High	High	High	0.0003649	0.003156	1.38
FALSE	High	[R].VLGLTMSPDGATVASAAADETLR.[L]	1xOxidation [M6]; 1xTMTpro [N-Term]	0.0275502	0.00100979	1	1	1	Q9JJ66	Q9JJ66 [446-468]		0	2566.34	0.888	0.817	1.086	0.999869	0.999722	0.999872	87.5	98.6	80.6	16.7	6.49	6.53		High	High	High	High	High	High	High	High	High	High	High	High	High	High	High	High	High	0.0003649	0.003911	1.64
FALSE	High	[K].IVGSNAGR.[L]	1xTMTpro [N-Term]	0.0236255	0.00100979	1	1	1	P13707	P13707 [21-28]		0	1077.63													No Quan Values	High	High	High	High	High	High	High	High	High	High	High	High	High	High	High	High	High	0.0003649	0.003196	1.8
FALSE	High	[R].ITTMQLER.[E]	1xTMTpro [N-Term]	0.0279621	0.00100979	1	1	1	P23116	P23116 [733-740]		0	1295.73													No Quan Values	High	High	High	High	High	High	High	High	High	High	High	High	High	High	High	High	High	0.0003649	0.003999	2.08
FALSE	High	[R].DGQPYCEK.[D]	1xCarbamidomethyl [C6]; 1xTMTpro [K8]; 1xTMTpro [N-Term]	0.0240995	0.00100979	1	2	1	Q8VI36	Q8VI36 [400-407]		0	1604.82	0.7	0.711	0.985	0.999869	0.959469	0.999872	91.7	130.9	93.1	19.66	9.82	19.71		High	High	High	High	High	High	High	High	High	High	High	High	High	High	High	High	High	0.0003649	0.003295	2.03
FALSE	High	[R].DYIWNTLNSGR.[V]	1xTMTpro [N-Term]	0.0258326	0.00100979	1	1	1	Q9CZU6	Q9CZU6 [330-340]		0	1642.85	0.808	1.008	0.802	0.999869	0.999722	0.898786	57.1	70.7	71.2	20.57	12.73	6.51		High	High	High	High	High	High	High	High	High	High	High	High	High	High	High	High	High	0.0003649	0.003609	2.11
FALSE	High	[K].TSPFELYQFFVR.[Q]	1xTMTpro [N-Term]	0.0272789	0.00100979	1	1	3	Q8BYL4	Q8BYL4 [292-303]		0	1837.98													No Quan Values	High	High	High	High	High	High	High	High	High	High	High	High	High	High	High	High	High	0.0003649	0.003858	2.55
FALSE	High	[R].DAVQLNVIATR.[Q]	1xTMTpro [N-Term]	0.0250755	0.00100979	1	4	1	Q922J9-1	Q922J9-1 [123-133]		0	1503.88													No Quan Values	High	High	High	High	High	High	High	High	High	High	High	High	High	High	High	High	High	0.0003649	0.003459	2.08
FALSE	High	[K].NEISTADAIFVQR.[D]	1xTMTpro [N-Term]	0.0276868	0.00100979	1	1	1	P22777	P22777 [112-124]		0	1767.96	1.048	1.018	1.03	0.999869	0.999722	0.999872	186.5	177.9	181.1	9.68	11.05	13.29		High	High	High	High	High	High	High	High	High	High	High	High	High	High	High	High	High	0.0003649	0.003942	2.65
FALSE	High	[K].DSEAELQR.[R]	1xTMTpro [N-Term]	0.0252001	0.00100979	1	1	1	O55131	O55131 [373-380]		0	1251.65	0.942	1.142	0.824	0.999869	0.999722	0.984653	126.3	134.1	153.2	18.8	14.39	36.49		High	High	High	High	High	High	High	High	High	High	High	High	High	High	High	High	High	0.0003649	0.003476	1.82
FALSE	High	[R].VEFMDDTSR.[S]	1xOxidation [M4]; 1xTMTpro [N-Term]	0.0257049	0.00100979	1	1	1	P62858	P62858 [32-40]		0	1419.67	1.039	1.067	0.974	0.999869	0.999722	0.999872	654.8	630.4	672.5	23.88	21.86	30.83		High	High	High	High	High	High	High	High	High	High	High	High	High	High	High	High	High	0.0003649	0.003583	2.26
FALSE	High	[KR].DYSPYFK.[T]	1xTMTpro [K7]; 1xTMTpro [N-Term]	0.0250755	0.00100979	3	3	2	Q9Z2K1; Q6IFX2; Q61781	Q9Z2K1 [159-165]; Q6IFX2 [140-146]; Q61781 [167-173]		0	1527.83	0.778	0.686	1.134	0.999869	0.948538	0.970365	267.4	343.6	235.8	95.06	47.5	25.1	Shared	High	High	High	High	High	High	High	High	High	High	High	High	High	High	High	High	High	0.0003649	0.00346	1.78
FALSE	High	[K].EGEIYCK.[G]	1xCarbamidomethyl [C6]; 1xTMTpro [K7]; 1xTMTpro [N-Term]	0.0245828	0.00100979	1	1	1	P97314	P97314 [162-168]		0	1506.81	0.371	0.811	0.458	0.0447482	0.999722	0.000334109	35.4	95.2	77.3	92.21	70	75.81		High	High	High	High	High	High	High	High	High	High	High	High	High	High	High	High	High	0.0003649	0.003368	2.36
FALSE	High	[R].GVGQAAIR.[G]	1xTMTpro [N-Term]	0.02434	0.00100979	1	1	1	Q64727	Q64727 [513-520]		0	1075.65													No Quan Values	High	High	High	High	High	High	High	High	High	High	High	High	High	High	High	High	High	0.0003649	0.003323	1.74
FALSE	High	[K].NFGEDMDDER.[L]	1xOxidation [M6]; 1xTMTpro [N-Term]	0.0236255	0.00100979	1	1	1	P29341	P29341 [197-206]		0	1547.66	0.928	1.099	0.844	0.999869	0.999722	0.999872	137.1	147.7	162.4	26.12	11.09	9.48		High	High	High	High	High	High	High	High	High	High	High	High	High	High	High	High	High	0.0003649	0.00321	1.62
FALSE	High	[R].VTNSSVWVEP.[-]	1xTMTpro [N-Term]	0.0276868	0.00100979	1	1	3	Q80UW2	Q80UW2 [288-297]		0	1421.76	0.691	0.612	1.128	0.999869	0.643888	0.970365	95.7	138.5	84.8	16.37	17.58	13.08		High	High	High	High	High	High	High	High	High	High	High	High	High	High	High	High	High	0.0003649	0.003933	2.19
FALSE	High	[K].LFDDSDER.[G]	1xTMTpro [N-Term]	0.0253254	0.00100979	1	1	1	Q8BGC0-1	Q8BGC0-1 [720-727]		0	1300.63	0.79	1.252	0.631	0.999869	0.999722	0.292448	408.3	516.9	647.3	12.56	22.83	8.76		High	High	High	High	High	High	High	High	High	High	High	High	High	High	High	High	High	0.0003649	0.003518	2.92
FALSE	High	[K].TFEINPR.[H]	1xTMTpro [N-Term]	0.024705	0.00100979	1	1	5	P08113	P08113 [684-690]		0	1180.66	1.059	1.286	0.823	0.999869	0.999722	0.987371	1014.6	957.8	1232.2	14.06	8.1	11.08		High	High	High	High	High	High	High	High	High	High	High	High	High	High	High	High	High	0.0003649	0.003399	2.01
FALSE	High	[K].SDEMNVK.[V]	1xOxidation [M4]; 1xTMTpro [K7]; 1xTMTpro [N-Term]	0.0264805	0.00100979	1	2	2	Q60605	Q60605 [57-63]		0	1446.78	0.447	0.99	0.451	0.485167	0.999722	0.00447942	175.1	391.9	387.8	52.35	41.34	48.37		High	High	High	High	High	High	High	High	High	High	High	High	High	High	High	High	High	0.0003649	0.003725	1.47
FALSE	High	[K].LSVYTALQR.[Q]	1xTMTpro [N-Term]	0.0260899	0.00100979	1	16	2	Q9QXS1-1	Q9QXS1-1 [2854-2862]		0	1354.8													No Quan Values	High	High	High	High	High	High	High	High	High	High	High	High	High	High	High	High	High	0.0003649	0.003651	1.61
FALSE	High	[R].SLFVQELLLSTLVR.[E]	1xTMTpro [N-Term]	0.024705	0.00100979	1	2	1	Q80UY2	Q80UY2 [317-330]		0	1922.16													No Quan Values	High	High	High	High	High	High	High	High	High	High	High	High	High	High	High	High	High	0.0003649	0.003396	1.28
FALSE	High	[R].VDVSPTSQR.[L]	1xTMTpro [N-Term]	0.0236255	0.00100979	1	1	1	Q99KI0	Q99KI0 [556-564]		0	1292.71	1.375	1.41	0.975	0.999869	0.999722	0.999872	265.2	192.9	272	21.18	14.38	10.77		High	High	High	High	High	High	High	High	High	High	High	High	High	High	High	High	High	0.0003649	0.003207	1.68
FALSE	High	[K].AVTEETVK.[E]	1xTMTpro [K8]; 1xTMTpro [N-Term]	0.0249514	0.00100979	1	2	1	P32921	P32921 [455-462]		0	1484.88	0.633	0.783	0.808	0.999869	0.999722	0.970365	194.5	307.4	240.7	35.29	27.29	27.08		High	High	High	High	High	High	High	High	High	High	High	High	High	High	High	High	High	0.0003649	0.003434	2.37
FALSE	High	[R].ESNSIVK.[I]	1xTMTpro [K7]; 1xTMTpro [N-Term]	0.0237432	0.00100979	1	1	2	O55029	O55029 [407-413]		0	1384.83	1.006	0.816	1.234	0.999869	0.999722	0.807683	297.9	296	241.5	9.37	11.99	6.15		High	High	High	High	High	High	High	High	High	High	High	High	High	High	High	High	High	0.0003649	0.003218	2.19
FALSE	High	[R].YGPLSGVNVVYDQR.[T]	1xTMTpro [N-Term]	0.0263497	0.00100979	1	1	2	Q6PFR5	Q6PFR5 [140-153]		0	1871	0.815	0.853	0.955	0.999869	0.999722	0.999872	55.6	68.2	58.2	8.55	12.75	11.94		High	High	High	High	High	High	High	High	High	High	High	High	High	High	High	High	High	0.0003649	0.003697	1.97
FALSE	High	[R].VPGAQDGVR.[A]	1xTMTpro [N-Term]	0.0255778	0.00100979	1	16	1	Q9QXS1-1	Q9QXS1-1 [413-421]		0	1202.68	0.437	0.82	0.534	0.408475	0.999722	0.0419123	95.3	217.8	178.5	107.62	89.24	105.45		High	High	High	High	High	High	High	High	High	High	High	High	High	High	High	High	High	0.0003649	0.003564	2.06
FALSE	High	[K].LYQSAGGMPGGMPGGFPGGGAPPSGGASSGPTIEEVD.[-]	1xTMTpro [N-Term]	0.0235085	0.00100979	1	1	1	P63017	P63017 [610-646]		0	3650.71													No Quan Values	High	High	High	High	High	High	High	Not Found	High	High	High	High	High	High	High	High	High	0.0003649	0.003176	1.14
FALSE	High	[K].SADEVLFSGVK.[E]	1xTMTpro [K11]; 1xTMTpro [N-Term]	0.023392	0.00100979	1	1	1	Q9D8U8	Q9D8U8 [193-203]		0	1760.01	1.095	1.032	1.061	0.999869	0.999722	0.999872	88.5	80.8	83.4	13.02	14.47	20.91		High	High	High	High	High	High	High	High	High	High	High	High	High	High	High	High	High	0.0003649	0.003157	2.19
FALSE	High	[K].LLEGEESR.[IL]	1xTMTpro [N-Term]	0.0270102	0.00100979	2	7	2	P15331-1; P20152	P15331-1 [403-410]; P20152 [403-410]		0	1236.68	0.314	0.956	0.329	0.0692399	0.999722	5.39026e-06	176.5	561.4	536.7	100.68	67.54	88.34	Shared	High	High	High	High	High	High	High	High	High	High	High	High	High	High	High	High	High	0.0003649	0.003811	2.73
FALSE	High	[R].ESDVPLK.[S]	1xTMTpro [K7]; 1xTMTpro [N-Term]	0.0271442	0.00100979	1	1	2	Q9CPT4	Q9CPT4 [124-130]		0	1395.83													No Quan Values	High	High	High	High	High	High	High	High	High	High	High	High	High	High	High	High	High	0.0003649	0.003841	2.4
FALSE	High	[R].NTDQATMPDNTAAQK.[L]	1xTMTpro [K15]; 1xTMTpro [N-Term]	0.0255778	0.00100979	1	3	1	Q6URW6-1	Q6URW6-1 [389-403]		0	2214.13	0.957	0.868	1.102	0.999869	0.999722	0.999872	45	47.1	40.9	21.55	11.93	28.8		High	High	High	High	High	High	High	High	High	High	High	High	High	High	High	High	High	0.0003649	0.003544	1.51
FALSE	High	[K].TTEENIK.[T]	1xTMTpro [K7]; 1xTMTpro [N-Term]	0.0275502	0.00100979	1	1	1	Q99L47	Q99L47 [63-69]		0	1442.83													No Quan Values	High	High	High	High	High	High	High	High	High	High	High	High	High	High	High	High	High	0.0003649	0.003927	2.38
FALSE	High	[R].AVMNSQQGIEYILSNQGYVR.[Q]	1xOxidation [M3]; 1xTMTpro [N-Term]	0.0244611	0.00100979	1	2	1	Q0GNC1	Q0GNC1 [107-126]		0	2590.33													No Quan Values	High	High	High	High	High	High	High	High	High	High	High	High	High	High	High	High	High	0.0003649	0.003357	1.57
FALSE	High	[R].VMQPQILEVNFNPDCER.[A]	1xCarbamidomethyl [C15]; 1xOxidation [M2]; 1xTMTpro [N-Term]	0.0245828	0.00100979	1	1	1	Q3UDE2	Q3UDE2 [593-609]		0	2409.19													No Quan Values	High	High	High	High	High	High	High	High	High	High	High	High	High	High	High	High	High	0.0003649	0.003376	1.22
FALSE	High	[K].NASDMIDK.[L]	1xOxidation [M5]; 1xTMTpro [K8]; 1xTMTpro [N-Term]	0.0263497	0.00100979	1	1	1	Q91VR2	Q91VR2 [263-270]		0	1517.81	2.245	2.331	0.963	0.351575	0.120543	0.999872	219.4	97.7	227.9	42.27	34.88	34.34		High	High	High	High	High	High	High	High	High	High	High	High	High	High	High	High	High	0.0003649	0.003683	1.78
FALSE	High	[K].QGYVIYR.[I]	1xTMTpro [N-Term]	0.0249514	0.00100979	1	1	2	Q9CZM2	Q9CZM2 [57-63]		0	1202.69	1.037	1.048	0.99	0.999869	0.999722	0.999872	232.2	223.9	234.6	17.95	18.34	15.4		High	High	High	High	High	High	High	High	High	High	High	High	High	High	High	High	High	0.0003649	0.003436	2.07
FALSE	High	[K].HLAAENR.[L]	1xTMTpro [N-Term]	0.0267441	0.00100979	1	1	3	Q8VDD5	Q8VDD5 [861-867]		0	1114.63	0.532	0.887	0.6	0.529616	0.999722	0.0802544	51.5	96.7	85.8	46.21	56.5	57.21		High	High	High	High	High	High	High	High	High	High	High	High	High	High	High	High	High	0.0003649	0.003762	1.84
FALSE	High	[K].LSESELK.[Q]	1xTMTpro [K7]; 1xTMTpro [N-Term]	0.0268768	0.00100979	1	1	17	Q9JHJ0	Q9JHJ0 [24-30]		0	1413.84	0.503	0.731	0.689	0.706807	0.999722	0.555515	3548.2	7049.7	5150.3	50.78	30.2	46.68		High	High	High	High	High	High	High	High	High	High	High	High	High	High	High	High	High	0.0003649	0.003802	2
FALSE	High	[K].DFLVSQDR.[C]	1xTMTpro [N-Term]	0.0260899	0.00100979	1	1	1	Q9ERE7	Q9ERE7 [163-170]		0	1283.69													No Quan Values	High	High	High	High	High	High	High	High	High	High	High	High	High	High	High	High	High	0.0003649	0.003641	2.23
FALSE	High	[R].DFLDEYIFLAVGR.[V]	1xTMTpro [N-Term]	0.0276868	0.00100979	1	3	2	Q62167	Q62167 [395-407]		0	1862													No Quan Values	High	High	High	High	High	High	High	High	High	High	High	High	High	High	High	High	High	0.0003649	0.003935	1.23
FALSE	High	[K].ALGLDSANEK.[G]	1xTMTpro [K10]; 1xTMTpro [N-Term]	0.0267441	0.00100979	1	1	1	Q64378	Q64378 [343-352]		0	1625.94													No Quan Values	High	High	High	High	High	High	High	High	High	High	High	High	High	High	High	High	High	0.0003649	0.003777	1.92
FALSE	High	[K].TGAFLLQGFIQDR.[A]	1xTMTpro [N-Term]	0.0253254	0.00100979	1	1	2	Q07813-1	Q07813-1 [22-34]		0	1769.99													No Quan Values	High	High	High	High	High	High	High	High	High	High	High	High	High	High	High	High	High	0.0003649	0.00351	1.91
FALSE	High	[K].TTFVNVIASGQFSEDMIPTVGFNMR.[K]	2xOxidation [M16; M24]; 1xTMTpro [N-Term]	0.0271442	0.00100979	1	1	1	Q9CQW2	Q9CQW2 [34-58]		0	3097.53													No Quan Values	Not Found	High	Not Found	High	Not Found	High	High	Not Found	Not Found	Not Found	High	High	High	Not Found	Not Found	Not Found	High	0.0003649	0.003852	1.37
FALSE	High	[R].EEAVLFLLDLPK.[G]	1xTMTpro [K12]; 1xTMTpro [N-Term]	0.0253254	0.00100979	1	1	1	P39447	P39447 [481-492]		0	1995.2													No Quan Values	High	High	High	High	High	High	High	High	High	High	High	High	High	High	High	High	High	0.0003649	0.003501	1.94
FALSE	High	[K].VQLSLLER.[L]	1xTMTpro [N-Term]	0.0259609	0.00100979	1	1	1	Q3V3R1	Q3V3R1 [397-404]		0	1261.78	1.393	1.493	0.933	0.999869	0.945352	0.999872	532.8	382.6	571.3	21.84	19.45	10.95		High	High	High	High	High	High	High	High	High	High	High	High	High	High	High	High	High	0.0003649	0.003629	2.78
FALSE	High	[K].EENTLLK.[Q]	1xTMTpro [K7]; 1xTMTpro [N-Term]	0.0283799	0.00121546	1	1	1	Q99104	Q99104 [1029-1035]		0	1454.87	0.848	1.269	0.669	0.999869	0.999722	0.456871	195.4	230.3	292.2	28.33	47.27	51.67		High	High	High	High	High	High	High	High	High	High	High	High	High	High	High	High	High	0.0004162	0.004085	2.05
FALSE	High	[K].AVEEPPQK.[E]	1xTMTpro [K8]; 1xTMTpro [N-Term]	0.0281007	0.00121546	1	2	2	Q8BGC0-1	Q8BGC0-1 [97-104]		0	1505.88	0.725	1.156	0.627	0.999869	0.999722	0.153404	58.4	80.6	93.1	24.11	11.1	14.78		High	High	High	High	High	High	High	High	High	High	High	High	High	High	High	High	High	0.0003649	0.004021	2.21
FALSE	High	[K].GMSLNLEPDNVGVVVFGNDK.[L]	1xTMTpro [K20]; 1xTMTpro [N-Term]	0.0281007	0.00121546	1	1	1	Q03265	Q03265 [104-123]		0	2712.45													No Quan Values	High	High	High	High	High	Not Found	High	High	High	High	High	High	High	High	High	High	High	0.0003649	0.004022	1.15
FALSE	High	[R].VISYEEGK.[A]	1xTMTpro [K8]; 1xTMTpro [N-Term]	0.0281007	0.00121546	1	1	3	Q921J2	Q921J2 [128-135]		0	1532.88	1.019	0.615	1.656	0.999869	0.556244	0.0432178	90.6	88.9	54.7	10.42	21.19	23.82		High	High	High	High	High	High	High	High	High	High	High	High	High	High	High	High	High	0.0003649	0.00402	2.43
FALSE	High	[R].LYELDGLR.[E]	1xTMTpro [N-Term]	0.02824	0.00121546	1	2	1	Q9WUP7-1	Q9WUP7-1 [175-182]		0	1282.73													No Quan Values	High	High	High	High	High	High	High	High	High	High	High	High	High	High	High	High	High	0.0004162	0.004057	1.93
FALSE	High	[R].SIQEELQHLR.[Q]	1xTMTpro [N-Term]	0.02824	0.00121546	1	16	2	Q9QXS1-1	Q9QXS1-1 [1562-1571]		0	1556.87													No Quan Values	High	High	High	High	High	High	High	High	High	High	High	High	High	High	High	High	High	0.0004162	0.004044	1.51
FALSE	High	[K].DLGATWVVLGHSER.[R]	1xTMTpro [N-Term]	0.0281007	0.00121546	1	1	4	P17751	P17751 [136-149]		0	1844	1.037	1.143	0.907	0.999869	0.999722	0.999872	20.8	20.1	23	31.29	48.3	37.01		High	High	High	High	High	High	High	High	High	High	High	High	High	High	High	High	High	0.0003649	0.004024	1.73
FALSE	High	[K].DFLEAVNK.[V]	1xTMTpro [K8]; 1xTMTpro [N-Term]	0.0283799	0.00121546	1	1	5	P46471	P46471 [408-415]		0	1543.9	0.921	0.902	1.021	0.999869	0.999722	0.999872	94.2	102.3	92.3	11.99	11.71	8.73		High	High	High	High	High	High	High	High	High	High	High	High	High	High	High	High	High	0.0004162	0.004067	2.16
FALSE	High	[K].LATNAAVTVLR.[V]	1xTMTpro [N-Term]	0.0285206	0.00121546	1	1	3	P42932	P42932 [510-520]		0	1432.88	0.701	0.816	0.859	0.999869	0.999722	0.980432	34	48.5	39.6	24.56	26.89	8.73		High	High	High	High	High	High	High	High	High	High	High	High	High	High	High	High	High	0.0004162	0.004097	1.64
FALSE	High	[K].YAQDFGVVEESCFPYTAK.[D]	1xCarbamidomethyl [C12]; 1xTMTpro [K18]; 1xTMTpro [N-Term]	0.0283799	0.00121546	1	1	1	P97821	P97821 [309-326]		0	2719.36													No Quan Values	High	High	High	High	High	High	High	High	High	High	High	High	High	High	High	High	High	0.0004162	0.00408	1.52
FALSE	High	[R].AEVSELK.[C]	1xTMTpro [K7]; 1xTMTpro [N-Term]	0.0292339	0.00141793	1	1	6	Q6IRU2	Q6IRU2 [147-153]		0	1383.83	0.615	1.012	0.608	0.999869	0.999835	0.217743	539.2	876.1	886.8	60.38	45.19	59.82		High	High	High	High	High	High	High	High	High	High	High	High	High	High	High	High	High	0.0004666	0.004226	2.16
FALSE	High	[K].IYFMAGSSR.[K]	1xOxidation [M4]; 1xTMTpro [N-Term]	0.0289465	0.00141793	1	1	3	P08113	P08113 [538-546]		0	1351.7	1.499	1.81	0.829	0.999869	0.574153	0.998403	731.8	488.1	883.3	20	27.11	34.91		High	High	High	High	High	High	High	High	High	High	High	High	High	High	High	High	High	0.0004666	0.004182	1.53
FALSE	High	[R].DDPSGQMLLLLSDAR.[K]	1xOxidation [M7]; 1xTMTpro [N-Term]	0.0286619	0.00141793	1	16	1	Q9QXS1-1	Q9QXS1-1 [4011-4025]		0	1951.01	0.811	1.078	0.752	0.999869	0.999722	0.715313	65.6	80.9	87.2	27.77	13.29	32.18		High	High	High	High	High	High	High	High	High	High	High	High	High	High	High	High	High	0.0004162	0.004125	1.12
FALSE	High	[R].EELMAAVR.[E]	1xOxidation [M4]; 1xTMTpro [N-Term]	0.0286619	0.00141793	1	1	1	Q99JI4	Q99JI4 [39-46]		0	1238.67	1.001	1.03	0.972	0.999869	0.999722	0.999872	390.6	390.1	401.9	11.92	16.13	15.03		High	High	High	High	High	High	High	High	High	High	High	High	High	High	High	High	High	0.0004162	0.004121	1.57
FALSE	High	[R].ETVSEESNVLCLSK.[S]	1xCarbamidomethyl [C11]; 1xTMTpro [K14]; 1xTMTpro [N-Term]	0.0289465	0.00141793	1	1	1	P58252	P58252 [581-594]		0	2203.18	0.979	0.943	1.038	0.999869	0.999722	0.999872	251.9	257.2	242.6	19.99	13.73	15.31		High	High	High	High	High	High	High	High	High	High	High	High	High	High	High	High	High	0.0004666	0.004188	2.28
FALSE	High	[K].VFTTGFSR.[M]	1xTMTpro [N-Term]	0.0292339	0.00141793	1	1	1	Q9WUM3	Q9WUM3 [234-241]		0	1218.68	1.007	1.068	0.943	0.999869	0.999722	0.999872	155.6	154.5	165	18.28	15.8	8.11		High	High	High	High	High	High	High	High	High	High	High	High	High	High	High	High	High	0.0004666	0.004247	2.05
FALSE	High	[R].AEVAESK.[C]	1xTMTpro [K7]; 1xTMTpro [N-Term]	0.0286619	0.00141793	1	1	1	P58774	P58774 [183-189]		0	1341.79	0.548	0.939	0.584	0.869138	0.999722	0.146924	239	436.1	409.5	69.17	50.71	73.32		High	High	High	High	High	High	High	High	High	High	High	High	High	High	High	High	High	0.0004666	0.004136	2.73
FALSE	High	[R].VAAALPGMESTQDR.[S]	1xTMTpro [N-Term]	0.0288038	0.00141793	2	2	1	P35279-2; P35279	P35279-2 [170-183]; P35279 [170-183]		0	1749.91	1.259	0.337	3.74	0.999869	0.00771393	6.68214e-10	270.8	215.1	72.4	19.1	14.89	15.88	Shared	High	High	High	High	High	High	High	High	High	High	High	High	High	High	High	High	High	0.0004666	0.004154	1.77
FALSE	High	[R].NWYIQATCATSGDGLYEGLDWLSNQLR.[N]	1xCarbamidomethyl [C8]; 1xTMTpro [N-Term]	0.0290899	0.00141793	1	1	1	P84078	P84078 [152-178]		0	3435.66													No Quan Values	Not Found	Not Found	High	Not Found	Not Found	Not Found	High	Not Found	High	High	High	High	Not Found	Not Found	Not Found	Not Found	High	0.0004666	0.004204	1.37
FALSE	High	[K].AVESLMAANEEK.[E]	1xTMTpro [K12]; 1xTMTpro [N-Term]	0.0289465	0.00141793	1	3	1	Q8C8U0-1	Q8C8U0-1 [280-291]		0	1900.03													No Quan Values	High	High	High	High	High	High	High	High	High	High	High	High	High	High	High	High	High	0.0004666	0.004168	1.76
FALSE	High	[R].YQDILVFR.[S]	1xTMTpro [N-Term]	0.0286619	0.00141793	1	1	1	Q64674	Q64674 [48-55]		0	1357.78	0.848	0.841	1.009	0.999869	0.999722	0.999872	185.3	218.5	183.7	15.43	10.9	4.28		High	High	High	High	High	High	High	High	High	High	High	High	High	High	High	High	High	0.0004666	0.004136	2
FALSE	High	[K].LCYVALDFENEMATAASSSSLEK.[S]	1xCarbamidomethyl [C2]; 1xOxidation [M12]; 1xTMTpro [K23]; 1xTMTpro [N-Term]	0.0286619	0.00141793	1	4	1	P62737	P62737 [218-240]		0	3160.57													No Quan Values	High	High	High	High	High	High	High	High	High	High	High	High	High	High	High	High	High	0.0004666	0.004137	1.47
FALSE	High	[R].YSTTLEK.[H]	1xTMTpro [K7]; 1xTMTpro [N-Term]	0.0293786	0.00141793	1	1	2	Q9JLI8-1	Q9JLI8-1 [794-800]		0	1449.84													No Quan Values	High	High	High	High	High	High	High	High	High	High	High	High	High	High	High	High	High	0.0004666	0.004267	1.64
FALSE	High	[K].GFAFVEYEVPEAAQLALEQMNSVMLGGR.[N]	1xTMTpro [N-Term]	0.0290899	0.00141793	1	3	1	Q3UEB3-1	Q3UEB3-1 [176-203]		0	3360.69													No Quan Values	High	High	High	High	High	High	High	High	High	High	High	High	High	High	High	High	High	0.0004666	0.004212	1.87
FALSE	High	[R].LLQFYAETCPAPER.[G]	1xCarbamidomethyl [C9]; 1xTMTpro [N-Term]	0.0292339	0.00141793	1	4	1	Q9WTI7-1	Q9WTI7-1 [153-166]		0	1999.03													No Quan Values	High	High	High	High	High	High	High	High	High	High	High	High	High	High	High	High	High	0.0004666	0.004224	1.66
FALSE	High	[K].QATENAK.[E]	1xTMTpro [K7]; 1xTMTpro [N-Term]	0.0288038	0.00141793	1	1	1	Q9D8N0	Q9D8N0 [126-132]		0	1369.79	1.014	0.959	1.057	0.999869	0.999722	0.999872	70.4	69.5	66.6	8.26	12.98	17.35		High	High	High	High	High	High	High	High	High	High	High	High	High	High	High	High	High	0.0004666	0.004152	1.58
FALSE	High	[K].GYIDLSK.[R]	1xTMTpro [K7]; 1xTMTpro [N-Term]	0.0290899	0.00141793	1	1	1	Q6ZWX6	Q6ZWX6 [81-87]		0	1403.84	0.9	0.91	0.989	0.999869	0.999722	0.999872	87	96.7	88	15.72	14.22	12.65		High	High	High	High	High	High	High	High	High	High	High	High	High	High	High	High	High	0.0004666	0.004203	1.83
FALSE	High	[R].NMGADLCR.[Q]	1xCarbamidomethyl [C7]; 1xTMTpro [N-Term]	0.0292339	0.00141793	1	1	1	Q9R0E2	Q9R0E2 [364-371]		0	1240.61													No Quan Values	High	High	High	High	High	High	High	High	High	High	High	High	High	High	High	High	High	0.0004666	0.004238	2.21
FALSE	High	[R].FAQPGSFEYEYAMR.[W]	1xOxidation [M13]; 1xTMTpro [N-Term]	0.0392599	0.00157346	1	1	2	Q99K48	Q99K48 [259-272]		0	2015.95													No Quan Values	High	High	High	High	High	High	High	High	High	High	High	High	High	High	High	High	High	0.0005955	0.006309	2.65
FALSE	High	[R].NSVTGGTAAFEPSLDYCVVK.[I]	1xCarbamidomethyl [C17]; 1xTMTpro [K20]; 1xTMTpro [N-Term]	0.034058	0.00157346	1	2	1	B2RQC6	B2RQC6 [720-739]		0	2723.42	0.726	0.566	1.282	0.999869	0.167115	0.647506	19.1	26.3	14.9	12.45	24.35	29.58		High	High	High	High	High	High	High	High	High	High	High	High	High	High	High	High	High	0.0005599	0.005214	1.67
FALSE	High	[R].QSILNSLSR.[G]	1xTMTpro [N-Term]	0.0304114	0.00157346	1	1	1	Q8K224	Q8K224 [588-596]		0	1321.78	0.794	0.778	1.021	0.999869	0.999722	0.999872	75.6	95.1	74	14.49	12.56	20.22		High	High	High	High	High	High	High	High	High	High	High	High	High	High	High	High	High	0.0005138	0.004472	1.41
FALSE	High	[R].IRIDELEPR.[R]	1xTMTpro [N-Term]	0.0390685	0.00157346	1	2	12	Q8BHN3	Q8BHN3 [101-109]		1	1444.84													No Quan Values	High	High	High	High	High	High	High	High	High	High	High	High	High	High	High	High	High	0.0005955	0.006283	1.73
FALSE	High	[K].SVGYQFR.[T]	1xTMTpro [N-Term]	0.0420365	0.00157346	1	2	7	P21271	P21271 [632-638]		0	1160.64	0.678	0.956	0.708	0.999869	0.999722	0.612953	120.5	177.9	170.1	52.57	45.4	78.38		High	High	High	High	High	High	High	High	High	High	High	High	High	High	High	High	High	0.0005955	0.006955	2.17
FALSE	High	[R].YTNLTLR.[D]	1xTMTpro [N-Term]	0.0313245	0.00157346	1	1	2	O88342	O88342 [390-396]		0	1184.7	0.827	0.808	1.024	0.999869	0.999722	0.999872	193.9	234.4	189.3	15.23	10.39	13.95		High	High	High	High	High	High	High	High	High	High	High	High	High	High	High	High	High	0.0005138	0.004652	2.03
FALSE	High	[K].LLEALDDMLAQDIAK.[L]	1xOxidation [M8]; 1xTMTpro [K15]; 1xTMTpro [N-Term]	0.0420365	0.00157346	1	1	1	Q8BH64	Q8BH64 [378-392]		0	2283.28													No Quan Values	High	High	High	High	High	High	High	High	High	High	High	High	High	High	High	High	High	0.0005955	0.006922	1.23
FALSE	High	[R].AQVSLLIR.[R]	1xTMTpro [N-Term]	0.0420365	0.00157346	1	1	5	O35129	O35129 [158-165]		0	1203.77	1.055	0.946	1.115	0.999869	0.999722	0.986925	452.6	429.1	406.1	17.81	26.91	24.98		High	High	High	High	High	High	High	High	High	High	High	High	High	High	High	High	High	0.0005955	0.006955	1.26
FALSE	High	[R].YYVQPQWVFDCVNAR.[L]	1xCarbamidomethyl [C11]; 1xTMTpro [N-Term]	0.0381246	0.00157346	1	1	1	Q9EQ61	Q9EQ61 [390-404]		0	2249.11	1.276	0.541	2.361	0.999869	0.0978609	9.90542e-06	35.7	28	15.1	17.13	23.88	31.11		High	High	High	High	High	High	High	High	High	High	High	High	High	High	High	High	High	0.0005955	0.006068	1.52
FALSE	High	[K].ANLEAFTADK.[D]	1xTMTpro [K10]; 1xTMTpro [N-Term]	0.0311705	0.00157346	1	1	1	Q61768	Q61768 [385-394]		0	1687.95													No Quan Values	High	High	High	High	High	High	High	High	High	High	High	High	High	High	High	High	High	0.0005138	0.004619	1.64
FALSE	High	[K].STYPPSGPTYR.[G]	1xTMTpro [N-Term]	0.0402308	0.00157346	1	1	3	Q9WV54	Q9WV54 [33-43]		0	1529.79	1.013	1.081	0.937	0.999869	0.999722	0.999872	76.2	75.2	81.4	13.56	7.49	16.6		High	High	High	High	High	High	High	High	High	High	High	High	High	High	High	High	High	0.0005955	0.006553	1.65
FALSE	High	[K].EAFQLFDR.[T]	1xTMTpro [N-Term]	0.0384995	0.00157346	1	2	1	Q60605	Q60605 [14-21]		0	1329.71	0.32	0.675	0.474	0.0730737	0.925667	0.00979698	133.8	418.6	282.5	73.53	60.04	72.36		High	High	High	High	High	High	High	High	High	High	High	High	High	High	High	High	High	0.0005955	0.006158	2.74
FALSE	High	[R].FCPAGVYEFVPLEQGDGFR.[L]	1xCarbamidomethyl [C2]; 1xTMTpro [N-Term]	0.0426555	0.00157346	1	1	1	Q921G7	Q921G7 [559-577]		0	2492.22													No Quan Values	High	High	High	High	High	High	High	High	High	High	High	High	High	High	High	High	High	0.0005955	0.00709	1.41
FALSE	High	[K].DNMALQR.[V]	1xTMTpro [N-Term]	0.0314792	0.00157346	1	1	1	P38647	P38647 [301-307]		0	1151.62													No Quan Values	High	High	High	High	High	High	High	High	High	High	High	High	High	High	High	High	High	0.0005138	0.004673	2.08
FALSE	High	[K].EQIPWTLIDFYDNQPCIDLIEAK.[L]	1xCarbamidomethyl [C16]; 1xTMTpro [K23]; 1xTMTpro [N-Term]	0.0402308	0.00157346	1	2	2	P21271	P21271 [481-503]		0	3429.79													No Quan Values	Not Found	High	Not Found	High	Not Found	Not Found	High	High	High	High	High	High	High	High	Not Found	Not Found	High	0.0005955	0.006532	1.27
FALSE	High	[R].GFGFVTFENIDDAK.[D]	1xTMTpro [K14]; 1xTMTpro [N-Term]	0.0400348	0.00157346	1	1	2	P60824	P60824 [48-61]		0	2168.15													No Quan Values	High	High	High	High	High	High	High	High	High	High	High	High	High	High	High	High	High	0.0005955	0.006476	1.1
FALSE	High	[K].FDVQFPENNWINPDK.[L]	1xTMTpro [K15]; 1xTMTpro [N-Term]	0.0319479	0.00157346	1	1	1	Q9QYJ0	Q9QYJ0 [333-347]		0	2471.29	0.835	0.85	0.982	0.999869	0.999722	0.999872	35.6	42.6	36.2	20.17	15.56	25.29		High	High	High	High	High	High	High	High	High	High	High	High	High	High	High	High	High	0.0005599	0.004772	1.09
FALSE	High	[K].TTGINVR.[K]	1xTMTpro [N-Term]	0.0414262	0.00157346	1	1	1	P80315	P80315 [490-496]		0	1064.64													No Quan Values	High	High	High	High	High	High	High	High	High	High	High	High	High	High	High	High	High	0.0005955	0.006787	1.92
FALSE	High	[K].EQLEQEK.[Q]	1xTMTpro [K7]; 1xTMTpro [N-Term]	0.0304114	0.00157346	1	2	1	Q62448	Q62448 [799-805]		0	1511.86	0.742	0.801	0.927	0.999869	0.999722	0.999872	92	123.9	99.3	14.71	16.37	10		High	High	High	High	High	High	High	High	High	High	High	High	High	High	High	High	High	0.0005138	0.004468	2.43
FALSE	High	[R].TTIFSPEGR.[L]	1xTMTpro [N-Term]	0.0373853	0.00157346	1	1	2	Q9R1P0	Q9R1P0 [9-17]		0	1311.72	1.112	1.018	1.092	0.999869	0.999722	0.999872	329.6	296.5	301.8	34.32	29.49	7.21		High	High	High	High	High	High	High	High	High	High	High	High	High	High	High	High	High	0.0005955	0.005911	1.79
FALSE	High	[R].SVSTGYR.[L]	1xTMTpro [N-Term]	0.0305617	0.00157346	1	1	1	XXXX19	XXXX19 [718-724]		0	1073.59	6.376	4.965	1.284	7.22511e-06	1.6382e-05	0.689532	376.4	59	293.1	16.07	30.78	31.17		High	High	High	High	High	High	High	High	High	High	High	High	High	High	High	High	High	0.0005138	0.004486	2.02
FALSE	High	[R].VILASNR.[G]	1xTMTpro [N-Term]	0.0359478	0.00157346	1	2	3	P61620	P61620 [67-73]		0	1076.67	1.356	1.315	1.032	0.999869	0.999722	0.999872	409.6	302	397.1	13.88	14.2	11.44		High	High	High	High	High	High	High	High	High	High	High	High	High	High	High	High	High	0.0005955	0.005579	2.16
FALSE	High	[R].NNLAGAEELFAR.[K]	1xTMTpro [N-Term]	0.0375688	0.00157346	1	1	1	Q68FD5	Q68FD5 [355-366]		0	1608.87													No Quan Values	High	High	High	High	High	High	High	High	High	High	High	High	High	High	High	High	High	0.0005955	0.005931	1.45
FALSE	High	[K].GSTAVGVR.[G]	1xTMTpro [N-Term]	0.0394523	0.00157346	1	1	1	Q9Z2U0	Q9Z2U0 [29-36]		0	1050.62	1.171	0.912	1.284	0.999869	0.999722	0.653349	129.9	110.9	101.2	9.58	19.4	16.99		High	High	High	High	High	High	High	High	High	High	High	High	High	High	High	High	High	0.0005955	0.006354	1.72
FALSE	High	[RK].AIADYLR.[SQ]	1xTMTpro [N-Term]	0.0347338	0.00157346	2	3	3	P63005-1; Q9D1Q6	P63005-1 [14-20]; Q9D1Q6 [131-137]		0	1125.66	1.316	1.335	0.986	0.999869	0.999722	0.999872	537.1	408.1	544.6	11.73	11.42	22.53	Shared	High	High	High	High	High	High	High	High	High	High	High	High	High	High	High	High	High	0.0005955	0.005337	1.58
FALSE	High	[R].LSETSIK.[D]	1xTMTpro [K7]; 1xTMTpro [N-Term]	0.0335594	0.00157346	1	2	1	Q9ERG0	Q9ERG0 [262-268]		0	1385.85	0.424	0.796	0.534	0.396452	0.999722	0.0418584	102.6	241.8	192.3	100.14	81.4	102.72		High	High	High	High	High	High	High	High	High	High	High	High	High	High	High	High	High	0.0005599	0.005097	2.46
FALSE	High	[K].NQNSWGTGEDVK.[V]	1xTMTpro [K12]; 1xTMTpro [N-Term]	0.0414262	0.00157346	1	1	1	P14733	P14733 [518-529]		0	1943.01													No Quan Values	High	High	High	High	High	High	High	High	High	High	High	High	High	High	High	High	High	0.0005955	0.00682	1.15
FALSE	High	[K].EEHLCTQR.[M]	1xCarbamidomethyl [C5]; 1xTMTpro [N-Term]	0.0426555	0.00157346	1	1	2	P21107-2	P21107-2 [229-236]		0	1376.69	0.818	0.895	0.913	0.999869	0.999722	0.999872	86.3	105.6	94.5	25.01	10.19	15.39		High	High	High	High	High	High	High	High	High	High	High	High	High	High	High	High	High	0.0005955	0.007103	2.5
FALSE	High	[R].EEGVPTLWR.[G]	1xTMTpro [N-Term]	0.0322641	0.00157346	1	1	1	Q9CR62	Q9CR62 [174-182]		0	1390.76	1.45	1.255	1.156	0.999869	0.999722	0.942634	176.7	121.9	152.9	20	22.92	9.48		High	High	High	High	High	High	High	High	High	High	High	High	High	High	High	High	High	0.0005599	0.004828	2.07
FALSE	High	[K].GSLVAPDR.[L]	1xTMTpro [N-Term]	0.0400348	0.00157346	1	1	1	Q8BGQ7	Q8BGQ7 [626-633]		0	1118.65													No Quan Values	High	High	High	High	High	High	High	High	High	High	High	High	High	High	High	High	High	0.0005955	0.006503	2.14
FALSE	High	[R].VVFQEFR.[Q]	1xTMTpro [N-Term]	0.0305617	0.00157346	1	1	6	Q8VDD5	Q8VDD5 [712-718]		0	1228.7	0.47	0.838	0.561	0.560115	0.999722	0.0988949	506.2	1076.5	901.7	56.96	59.16	67.26		High	High	High	High	High	High	High	High	High	High	High	High	High	High	High	High	High	0.0005138	0.004494	1.89
FALSE	High	[K].ILEGTETNK.[Y]	1xTMTpro [K9]; 1xTMTpro [N-Term]	0.0355969	0.00157346	1	1	7	Q9CXW2	Q9CXW2 [146-154]		0	1612.94	0.987	1.03	0.958	0.999869	0.999722	0.999872	113.3	114.8	118.2	12.72	84.33	2.58		High	High	High	High	High	High	High	High	High	High	High	High	High	High	High	High	High	0.0005955	0.005532	1.89
FALSE	High	[R].LQGEVQR.[L]	1xTMTpro [N-Term]	0.0408243	0.00157346	1	1	1	Q9QY76	Q9QY76 [176-182]		0	1133.66	1.338	0.804	1.666	0.999869	0.999722	0.0689361	162.1	121.1	97.3	9.32	17.17	6.79		High	High	High	High	High	High	High	High	High	High	High	High	High	High	High	High	High	0.0005955	0.006672	1.99
FALSE	High	[K].ESESVDK.[V]	1xTMTpro [K7]; 1xTMTpro [N-Term]	0.0307128	0.00157346	1	4	1	Q60668-1	Q60668-1 [147-153]		0	1401.77	0.701	0.805	0.871	0.999869	0.999722	0.999872	181.5	258.8	208.4	20.55	34.69	9.44		High	High	High	High	High	High	High	High	High	High	High	High	High	High	High	High	High	0.0005138	0.004522	2.18
FALSE	High	[K].VLTPEEQLADK.[L]	1xTMTpro [K11]; 1xTMTpro [N-Term]	0.0342257	0.00157346	1	2	2	Q66JS6	Q66JS6 [112-122]		0	1851.07	0.887	0.788	1.124	0.999869	0.999722	0.987371	23.2	26.2	20.6	26.92	11.42	21.36		High	High	High	High	High	High	High	High	High	High	High	High	High	High	High	High	High	0.0005599	0.005218	1.68
FALSE	High	[K].IPEEFNVFNLIQEMR.[T]	1xOxidation [M14]; 1xTMTpro [N-Term]	0.0414262	0.00157346	1	1	1	P35831	P35831 [256-270]		0	2199.14													No Quan Values	High	High	High	High	High	High	High	High	High	High	High	High	High	High	High	High	High	0.0005955	0.006807	1.4
FALSE	High	[K].ETELAEEGEE.[-]	1xTMTpro [N-Term]	0.0305617	0.00157346	1	1	1	O70318	O70318 [979-988]		0	1439.67	0.802	0.804	0.997	0.999869	0.999722	0.999872	15.3	19.1	15.4	25.82	21.9	42.4		High	High	High	High	High	High	High	High	High	High	High	High	High	High	High	High	High	0.0005138	0.004506	1.34
FALSE	High	[K].ETLEEVFEK.[A]	1xTMTpro [K9]; 1xTMTpro [N-Term]	0.0325833	0.00157346	1	1	4	P09405	P09405 [501-509]		0	1731.97	0.662	0.765	0.866	0.999869	0.999722	0.999872	348.1	525.9	402.1	15.98	18.07	3.58		High	High	High	High	High	High	High	High	High	High	High	High	High	High	High	High	High	0.0005599	0.004885	2.44
FALSE	High	[K].QDLPNAMAISEMTDK.[L]	2xOxidation [M7; M12]; 1xTMTpro [K15]; 1xTMTpro [N-Term]	0.029524	0.00157346	1	1	2	P61750	P61750 [128-142]		0	2304.17	1.308	0.857	1.526	0.999869	0.999722	0.128124	22.7	17.4	14.9	10.72	16.77	19.28		High	High	High	High	High	High	High	High	High	High	High	High	High	High	High	High	High	0.0005138	0.004299	1.58
FALSE	High	[K].LNSIEFADTIK.[Q]	1xTMTpro [K11]; 1xTMTpro [N-Term]	0.0373853	0.00157346	1	1	1	Q62351	Q62351 [137-147]		0	1859.08													No Quan Values	High	High	High	High	High	High	High	High	High	High	High	High	High	High	High	High	High	0.0005955	0.00589	1.43
FALSE	High	[K].LNGFEVFAR.[F]	1xTMTpro [N-Term]	0.0313245	0.00157346	1	1	1	P43406	P43406 [361-369]		0	1356.76	0.982	0.75	1.308	0.999869	0.948538	0.507022	37.6	38.3	28.7	17.67	6.4	14.4		High	High	High	High	High	High	High	High	High	High	High	High	High	High	High	High	High	0.0005138	0.004644	1.48
FALSE	High	[K].GISQEQMNEFR.[A]	1xTMTpro [N-Term]	0.0350766	0.00157346	1	1	1	Q7TPR4	Q7TPR4 [742-752]		0	1642.82													No Quan Values	High	High	High	High	High	High	High	High	High	High	High	High	High	High	High	High	High	0.0005955	0.005396	1.38
FALSE	High	[R].GIFEPFGR.[I]	1xTMTpro [N-Term]	0.0357719	0.00157346	1	3	3	Q8VH51-1	Q8VH51-1 [268-275]		0	1226.69	0.923	1.169	0.789	0.999869	0.999722	0.937749	341	369.4	431.9	19.62	16.49	22.14		High	High	High	High	High	High	High	High	High	High	High	High	High	High	High	High	High	0.0005955	0.005553	1.73
FALSE	High	[R].SMVQFIGR.[E]	1xTMTpro [N-Term]	0.0321056	0.00157346	1	1	1	Q791V5	Q791V5 [148-155]		0	1241.7	0.97	0.701	1.385	0.999869	0.941621	0.383566	123.8	127.7	89.4	16.08	14.59	9.2		High	High	High	High	High	High	High	High	High	High	High	High	High	High	High	High	High	0.0005599	0.004802	1.96
FALSE	High	[K].SQDNVIK.[V]	1xTMTpro [K7]; 1xTMTpro [N-Term]	0.0379385	0.00157346	1	1	1	Q9ERK4	Q9ERK4 [53-59]		0	1411.84													No Quan Values	High	High	High	High	High	High	High	High	High	High	High	High	High	High	High	High	High	0.0005955	0.006021	1.8
FALSE	High	[K].ECTIQEK.[D]	1xCarbamidomethyl [C2]; 1xTMTpro [K7]; 1xTMTpro [N-Term]	0.0352492	0.00157346	1	1	2	P83870	P83870 [74-80]		0	1515.83	0.784	1.297	0.604	0.999869	0.999722	0.205004	268.1	342.1	443.7	33.58	9.98	16.71		High	High	High	High	High	High	High	High	High	High	High	High	High	High	High	High	High	0.0005955	0.005446	1.74
FALSE	High	[K].EVCFACVDGK.[E]	2xCarbamidomethyl [C3; C6]; 1xTMTpro [K10]; 1xTMTpro [N-Term]	0.0379385	0.00157346	1	1	1	Q68FD5	Q68FD5 [1255-1264]		0	1792.92	0.867	0.908	0.955	0.999869	0.999722	0.999872	34.6	39.9	36.3	27.39	12.81	52.96		High	High	High	High	High	High	High	High	High	High	High	High	High	High	High	High	High	0.0005955	0.006019	1.39
FALSE	High	[K].VYNEAGVTFT.[-]	1xTMTpro [N-Term]	0.0345637	0.00157346	1	1	1	P26443	P26443 [549-558]		0	1404.73	1.147	1.285	0.893	0.999869	0.999722	0.999872	123.1	107.3	137.8	20.03	10.95	8.35		High	High	High	High	High	High	High	High	High	High	High	High	High	High	High	High	High	0.0005955	0.005297	2.25
FALSE	High	[R].ASGDFGSGFEESSK.[S]	1xTMTpro [K14]; 1xTMTpro [N-Term]	0.0313245	0.00157346	1	3	1	P39061-1	P39061-1 [451-464]		0	2013.01	0.949	0.898	1.058	0.999869	0.999722	0.999872	187	197	176.8	9.49	10.98	19.38		High	High	High	High	High	High	High	High	High	High	High	High	High	High	High	High	High	0.0005138	0.00465	1.82
FALSE	High	[K].DLGGNAK.[C]	1xTMTpro [K7]; 1xTMTpro [N-Term]	0.0357719	0.00157346	1	2	1	Q9D6R2	Q9D6R2 [344-350]		0	1282.76	1.062	1.373	0.773	0.999869	0.999722	0.904384	182.9	172.2	236.5	24.6	19.69	22.03		High	High	High	High	High	High	High	High	High	High	High	High	High	High	High	High	High	0.0005955	0.005547	1.96
FALSE	High	[K].SNSSDAPGEESSSETEK.[E]	1xTMTpro [K17]; 1xTMTpro [N-Term]	0.034058	0.00157346	1	1	1	Q9JIK5	Q9JIK5 [233-249]		0	2349.12	0.841	0.891	0.944	0.999869	0.999722	0.999872	32.6	38.8	34.6	30.13	16.18	9.88		High	High	High	High	High	High	High	High	High	High	High	High	High	High	High	High	High	0.0005599	0.0052	1.67
FALSE	High	[K].DIFQEIFDK.[H]	1xTMTpro [K9]; 1xTMTpro [N-Term]	0.0386883	0.00157346	1	1	1	P54071	P54071 [264-272]		0	1762.99	1.288	1.482	0.87	0.999869	0.624454	0.995096	34.8	27	40	25.72	23.14	21.91		High	High	High	High	High	High	High	High	High	High	High	High	High	High	High	High	High	0.0005955	0.006192	1.37
FALSE	High	[R].EVATNTEALQSSR.[T]	1xTMTpro [N-Term]	0.0330679	0.00157346	1	1	2	Q6IFX2	Q6IFX2 [295-307]		0	1709.9													No Quan Values	High	High	High	High	High	High	High	High	High	High	High	High	High	High	High	High	High	0.0005599	0.005011	2.27
FALSE	High	[K].DLDIFDR.[V]	1xTMTpro [N-Term]	0.0337248	0.00157346	1	2	3	Q6ZQI3	Q6ZQI3 [151-157]		0	1197.64	1.598	0.126	12.694	0.974793	7.30196e-10	2.745e-15	815.2	510.3	64.2	13.25	22.88	9.81		High	High	High	High	High	High	High	High	High	High	High	High	High	High	High	High	High	0.0005599	0.005139	1.88
FALSE	High	[R].AIYFDGDFGQIVR.[Y]	1xTMTpro [N-Term]	0.0325833	0.00157346	1	1	1	Q8K0D5	Q8K0D5 [223-235]		0	1804.96	1.169	1.099	1.064	0.999869	0.999722	0.999872	86.8	74.3	81.6	9.73	7.96	9.09		High	High	High	High	High	High	High	High	High	High	High	High	High	High	High	High	High	0.0005599	0.004907	2.32
FALSE	High	[K].AMVQQWLEFR.[V]	1xOxidation [M2]; 1xTMTpro [N-Term]	0.0398397	0.00157346	1	1	1	Q9D1M4	Q9D1M4 [69-78]		0	1627.86													No Quan Values	High	High	High	High	High	High	High	High	High	High	High	High	High	High	High	High	High	0.0005955	0.006436	1.79
FALSE	High	[R].QESGYLIEEIGDVLLAR.[F]	1xTMTpro [N-Term]	0.0337248	0.00157346	1	5	1	Q61210	Q61210 [482-498]		0	2209.2													No Quan Values	High	High	High	High	High	High	High	High	High	High	High	High	High	High	High	High	High	0.0005599	0.00514	0.95
FALSE	High	[K].LQILSLR.[D]	1xTMTpro [N-Term]	0.0414262	0.00157346	1	1	1	Q01730	Q01730 [159-165]		0	1146.75													No Quan Values	High	High	High	High	High	High	High	High	High	High	High	High	High	High	High	High	High	0.0005955	0.006803	1.7
FALSE	High	[R].NVEGQDMLYQSLK.[L]	1xTMTpro [K13]; 1xTMTpro [N-Term]	0.029817	0.00157346	1	3	2	O35643	O35643 [886-898]		0	2133.15	1.063	0.741	1.436	0.999869	0.941745	0.20188	48	45.1	33.4	51.23	34.5	8.99		High	High	High	High	High	High	High	High	High	High	High	High	High	High	High	High	High	0.0005138	0.00436	1.17
FALSE	High	[K].VGDDIAK.[A]	1xTMTpro [K7]; 1xTMTpro [N-Term]	0.0322641	0.00157346	1	1	1	P35979	P35979 [42-48]		0	1325.79	1.169	0.969	1.206	0.999869	0.999722	0.866119	286	244.7	237.2	24.38	22.27	19.4		High	High	High	High	High	High	High	High	High	High	High	High	High	High	High	High	High	0.0005599	0.004821	2.49
FALSE	High	[K].EELVVQFGIP.[-]	1xTMTpro [N-Term]	0.0352492	0.00157346	1	1	1	Q9CQ22	Q9CQ22 [152-161]		0	1434.82	1.245	1.191	1.046	0.999869	0.999722	0.999872	109.7	88.1	104.9	9.46	11.27	18.58		High	High	High	High	High	High	High	High	High	High	High	High	High	High	High	High	High	0.0005955	0.005433	2.36
FALSE	High	[R].YVLCTAPR.[A]	1xCarbamidomethyl [C4]; 1xTMTpro [N-Term]	0.0363021	0.00157346	1	1	2	P25206	P25206 [357-364]		0	1283.71													No Quan Values	High	High	High	High	High	High	High	High	High	High	High	High	High	High	High	High	High	0.0005955	0.00568	2.2
FALSE	High	[K].YVLNEEMSGLPAAR.[K]	1xOxidation [M7]; 1xTMTpro [N-Term]	0.0372026	0.00157346	1	3	1	Q922J9-1	Q922J9-1 [444-457]		0	1869.97	1.219	1.316	0.926	0.999869	0.976721	0.999872	56.4	46.3	60.9	4.93	14.87	21.46		High	High	High	High	High	High	High	High	High	High	High	High	High	High	High	High	High	0.0005955	0.00585	1.47
FALSE	High	[K].AEAEALYQTK.[FL]	1xTMTpro [K10]; 1xTMTpro [N-Term]	0.0383116	0.00157346	1	2	1	Q3UV17	Q3UV17 [354-363]		0	1731.98													No Quan Values	High	High	High	High	High	High	High	High	High	High	High	High	High	High	High	High	High	0.0005955	0.006088	1.77
FALSE	High	[RK].GLCLSCR.[K]	2xCarbamidomethyl [C3; C6]; 1xTMTpro [N-Term]	0.0333948	0.00157346	1	2	4	P11152	P11152 [300-306]		0	1169.61	1.109	1.102	1.007	0.999869	0.999722	0.999872	883.6	796.7	877.6	26.49	19.23	17.44		High	High	High	High	High	High	High	High	High	High	High	High	High	High	High	High	High	0.0005599	0.005062	1.88
FALSE	High	[R].LLIEDLEAR.[I]	1xTMTpro [N-Term]	0.0404277	0.00157346	1	1	1	Q9ERS2	Q9ERS2 [60-68]		0	1375.81													No Quan Values	High	High	High	High	High	High	High	High	High	High	High	High	High	High	High	High	High	0.0005955	0.006558	1.98
FALSE	High	[R].GPPGASGSEGR.[Q]	1xTMTpro [N-Term]	0.034058	0.00157346	1	2	1	Q61245-1	Q61245-1 [1361-1371]		0	1275.66	1.445	3.094	0.467	0.865218	2.85473e-05	0.000273073	26	18	55.8	11.11	37.75	31.6		High	High	High	High	High	High	High	High	High	High	High	High	High	High	High	High	High	0.0005599	0.005197	1.72
FALSE	High	[K].SSSTAYMQLSSLTSEDSAVYYCAR.[-]	1xCarbamidomethyl [C22]; 1xTMTpro [N-Term]	0.0317909	0.00157346	1	1	2	P01749	P01749 [94-117]		0	2981.38	1.203	1.222	0.984	0.999869	0.999722	0.999872	90.4	75.2	91.9	15.11	10.35	16.61		High	High	High	High	High	High	High	High	High	High	High	High	High	High	High	High	High	0.0005599	0.004735	1.82
FALSE	High	[K].SSSFSEEK.[G]	1xTMTpro [K8]; 1xTMTpro [N-Term]	0.0347338	0.00157346	1	2	1	Q9JIX8	Q9JIX8 [206-213]		0	1508.81	0.817	0.832	0.982	0.999869	0.999722	0.999872	86.4	105.8	88	28.25	28.44	8.93		High	High	High	High	High	High	High	High	High	High	High	High	High	High	High	High	High	0.0005955	0.005354	1.34
FALSE	High	[K].VFWIPESENPDDDK.[I]	1xTMTpro [K14]; 1xTMTpro [N-Term]	0.0375688	0.00157346	1	1	1	Q62177	Q62177 [227-240]		0	2299.17	1.108	1.112	0.996	0.999869	0.999722	0.999872	96.5	87.1	96.9	9.67	8.1	11.55		High	High	High	High	High	High	High	High	High	High	High	High	High	High	High	High	High	0.0005955	0.005947	1.86
FALSE	High	[K].IINTPEVVR.[V]	1xTMTpro [N-Term]	0.0299645	0.00157346	1	1	1	Q9WVK4	Q9WVK4 [243-251]		0	1344.82	0.833	0.889	0.937	0.999869	0.999722	0.999872	162.9	195.5	173.9	26.14	34.53	14.01		High	High	High	High	High	High	High	High	High	High	High	High	High	High	High	High	High	0.0005138	0.004389	2.51
FALSE	High	[K].ILPEIIPILEEGLR.[S]	1xTMTpro [N-Term]	0.0313245	0.00157346	1	1	1	E9PVA8	E9PVA8 [1960-1973]		0	1909.17													No Quan Values	High	High	High	High	High	High	High	High	High	High	High	High	High	High	High	High	High	0.0005138	0.004631	1.08
FALSE	High	[R].LQAEYQALASLELQEGEDDGYFR.[E]	1xTMTpro [N-Term]	0.0305617	0.00157346	1	1	1	Q9EPK6	Q9EPK6 [429-451]		0	2949.44	1.225	1.314	0.933	0.999869	0.948538	0.999872	37.9	30.9	40.6	15.95	8.85	20.6		High	High	High	High	High	High	High	High	High	High	High	High	High	High	High	High	High	0.0005138	0.004484	1.31
FALSE	High	[K].TVSPALIAR.[F]	1xTMTpro [N-Term]	0.0396455	0.00157346	1	1	2	Q6ZQ38	Q6ZQ38 [374-382]		0	1231.77	0.68	0.585	1.162	0.999869	0.644063	0.937543	276.5	406.7	237.8	16.45	14.49	5.69		High	High	High	High	High	High	High	High	High	High	High	High	High	High	High	High	High	0.0005955	0.006407	2.17
FALSE	High	[R].SLPVEEQPK.[Q]	1xTMTpro [K9]; 1xTMTpro [N-Term]	0.0296702	0.00157346	1	1	1	Q99PV0	Q99PV0 [1851-1859]		0	1634.96													No Quan Values	High	High	High	High	High	High	High	High	High	High	High	High	High	High	High	High	High	0.0005138	0.004316	1.82
FALSE	High	[K].LQPSIIFIDEIDSFLR.[N]	1xTMTpro [N-Term]	0.0325833	0.00157346	1	1	1	Q9D5T0	Q9D5T0 [184-199]		0	2210.24													No Quan Values	High	High	High	High	High	High	High	High	High	High	High	High	High	High	High	High	High	0.0005599	0.004889	1.6
FALSE	High	[R].DPQTEEFK.[V]	1xTMTpro [K8]; 1xTMTpro [N-Term]	0.0296702	0.00157346	1	2	2	Q8BGC0-1	Q8BGC0-1 [163-170]		0	1601.87	1.079	1.422	0.758	0.999869	0.999722	0.861488	157.7	146.2	208	9.55	7.11	11.64		High	High	High	High	High	High	High	High	High	High	High	High	High	High	High	High	High	0.0005138	0.004311	2.16
FALSE	High	[K].ADLEAQVESLK.[E]	1xTMTpro [K11]; 1xTMTpro [N-Term]	0.0352492	0.00157346	1	3	1	B1AQ75	B1AQ75 [211-221]		0	1811.04													No Quan Values	High	High	High	High	High	High	High	High	High	High	High	High	High	High	High	High	High	0.0005955	0.005445	1.71
FALSE	High	[K].ADIDLTK.[R]	1xTMTpro [K7]; 1xTMTpro [N-Term]	0.0392599	0.00157346	1	1	3	P62270	P62270 [48-54]		0	1383.83	1.154	1.42	0.813	0.999869	0.999722	0.975607	1332.2	1154	1639.1	46.3	8.13	21.69		High	High	High	High	High	High	High	High	High	High	High	High	High	High	High	High	High	0.0005955	0.006309	2.57
FALSE	High	[K].TIEAEAAHGTVTR.[H]	1xTMTpro [N-Term]	0.0381246	0.00157346	1	1	2	P54071	P54071 [341-353]		0	1659.9	0.984	0.984	1	0.999869	0.999722	0.999872	127.2	129.3	127.3	14.22	8.84	9.35		High	High	High	High	High	High	High	High	High	High	High	High	High	High	High	High	High	0.0005955	0.006066	2.41
FALSE	High	[K].TLDSVAK.[E]	1xTMTpro [K7]; 1xTMTpro [N-Term]	0.0359478	0.00157346	1	2	2	P48678-1	P48678-1 [91-97]		0	1341.82	0.695	0.843	0.824	0.999869	0.999722	0.987761	513.1	738.2	622.5	34.95	40.7	28.58		High	High	High	High	High	High	High	High	High	High	High	High	High	High	High	High	High	0.0005955	0.005609	2.32
FALSE	High	[R].AALVDLEPGTMDSVR.[S]	1xOxidation [M11]; 1xTMTpro [N-Term]	0.0420365	0.00157346	1	1	1	Q922F4	Q922F4 [63-77]		0	1893.99	1.111	0.923	1.205	0.999869	0.999722	0.867752	279.7	251.7	232.2	29.98	29.94	6.04		High	High	High	High	High	High	High	High	High	High	High	High	High	High	High	High	High	0.0005955	0.006945	1.73
FALSE	High	[K].TNLYQDDAVTGEAAGLALGLVMLGSK.[N]	1xTMTpro [K26]; 1xTMTpro [N-Term]	0.0337248	0.00157346	1	1	1	Q3TXS7	Q3TXS7 [499-524]		0	3215.75													No Quan Values	Not Found	High	High	High	High	High	High	High	High	High	High	High	High	High	High	High	High	0.0005599	0.00512	1.79
FALSE	High	[K].EGVSGLYR.[G]	1xTMTpro [N-Term]	0.0424482	0.00157346	1	1	1	Q8BMD8	Q8BMD8 [436-443]		0	1184.66	1.231	1.153	1.067	0.999869	0.999722	0.999872	285.6	232.1	267.7	15.21	13.76	15.26		High	High	High	High	High	High	High	High	High	High	High	High	High	High	High	High	High	0.0005955	0.007016	1.89
FALSE	High	[R].YNGGVGR.[C]	1xTMTpro [N-Term]	0.0361246	0.00157346	1	1	2	Q9CPR4	Q9CPR4 [63-69]		0	1026.57	0.982	0.944	1.04	0.999869	0.999722	0.999872	189.2	192.6	181.9	16.78	20.47	14.81		High	High	High	High	High	High	High	High	High	High	High	High	High	High	High	High	High	0.0005955	0.00562	2.01
FALSE	High	[R].VQDQGQTLQVTGLR.[G]	1xTMTpro [N-Term]	0.0333948	0.00157346	1	1	1	Q571I9	Q571I9 [638-651]		0	1847.03	0.898	0.967	0.929	0.999869	0.999722	0.999872	27.2	30.3	29.3	26.56	20.6	13.11		High	High	High	High	High	High	High	High	High	High	High	High	High	High	High	High	High	0.0005599	0.005059	1.75
FALSE	High	[K].SAADLISQAR.[K]	1xTMTpro [N-Term]	0.0424482	0.00157346	1	1	2	Q62188	Q62188 [259-268]		0	1335.76	0.84	0.612	1.371	0.999869	0.757107	0.460236	186.2	221.8	135.8	45.2	20.24	19.29		High	High	High	High	High	High	High	High	High	High	High	High	High	High	High	High	High	0.0005955	0.007052	1.34
FALSE	High	[R].TPEDFVFPLLPNEELR.[D]	1xTMTpro [N-Term]	0.0317909	0.00157346	1	1	1	Q9Z1K6	Q9Z1K6 [191-206]		0	2220.19	0.871	0.962	0.905	0.999869	0.999722	0.999872	20.2	23.2	22.3	33.16	19.16	8.17		High	High	High	High	High	High	High	High	High	High	High	High	High	High	High	High	High	0.0005599	0.004735	1.32
FALSE	High	[K].IEDFLER.[R]	1xTMTpro [N-Term]	0.0386883	0.00157346	1	1	2	Q6ZWN5	Q6ZWN5 [102-108]		0	1225.67	1.071	1.134	0.944	0.999869	0.999722	0.999872	408.3	381.3	432.5	14.54	12.33	14.92		High	High	High	High	High	High	High	High	High	High	High	High	High	High	High	High	High	0.0005955	0.00617	2.14
FALSE	High	[K].APGFGDNR.[K]	1xTMTpro [N-Term]	0.0302617	0.00157346	1	1	1	P63038-1	P63038-1 [302-309]		0	1137.6	1.106	1.615	0.685	0.999869	0.798391	0.540194	288.9	261.1	421.7	42.45	23.08	17.6		High	High	High	High	High	High	High	High	High	High	High	High	High	High	High	High	High	0.0005138	0.004435	2.07
FALSE	High	[K].DTPQELEQTR.[S]	1xTMTpro [N-Term]	0.0343943	0.00157346	1	1	1	Q9D4H8	Q9D4H8 [660-669]		0	1520.79													No Quan Values	High	High	High	High	High	High	High	High	High	High	High	High	High	High	High	High	High	0.0005599	0.005261	1.58
FALSE	High	[K].DTEDVPMILVGNK.[C]	1xOxidation [M7]; 1xTMTpro [K13]; 1xTMTpro [N-Term]	0.0311705	0.00157346	1	1	3	P62835	P62835 [105-117]		0	2055.13	1.108	1.073	1.032	0.999869	0.999722	0.999872	45.1	40.7	43.7	13.42	11.83	15.07		High	High	High	High	High	High	High	High	High	High	High	High	High	High	High	High	High	0.0005138	0.004621	2.09
FALSE	High	[K].QNTELAK.[L]	1xTMTpro [K7]; 1xTMTpro [N-Term]	0.0383116	0.00157346	1	1	1	Q99PL5-1	Q99PL5-1 [1023-1029]		0	1411.84	1.193	1.084	1.101	0.999869	0.999722	0.999872	119.5	100.1	108.5	18.67	11.8	14.84		High	High	High	High	High	High	High	High	High	High	High	High	High	High	High	High	High	0.0005955	0.006089	1.82
FALSE	High	[R].DVSAYSK.[Y]	1xTMTpro [K7]; 1xTMTpro [N-Term]	0.0301128	0.00157346	1	16	1	Q9QXS1-1	Q9QXS1-1 [4571-4577]		0	1377.79													No Quan Values	High	High	High	High	High	High	High	High	High	High	High	High	High	High	High	High	High	0.0005138	0.004419	1.79
FALSE	High	[K].FQIEANFPR.[R]	1xTMTpro [N-Term]	0.034058	0.00157346	1	2	1	Q3TDN2-1	Q3TDN2-1 [401-409]		0	1425.78	0.875	0.958	0.913	0.999869	0.999722	0.999872	19.9	22.7	21.8	27.52	18.06	28.69		High	High	High	High	High	High	High	High	High	High	High	High	High	High	High	High	High	0.0005599	0.005182	1.58
FALSE	High	[K].SATGPFDR.[E]	1xTMTpro [N-Term]	0.0355969	0.00157346	1	1	4	Q9JHJ0	Q9JHJ0 [59-66]		0	1154.61	0.466	0.756	0.616	0.537758	0.999722	0.243127	558.4	1198.4	906.1	57.11	35.1	45.89		High	High	High	High	High	High	High	High	High	High	High	High	High	High	High	High	High	0.0005955	0.005535	2.33
FALSE	High	[K].LAAEGLGFSYAEPNYWISYGGR.[Q]	1xTMTpro [N-Term]	0.0372026	0.00157346	1	1	1	Q8CG71	Q8CG71 [379-400]		0	2725.36													No Quan Values	High	High	High	High	High	High	High	High	High	High	High	High	High	High	High	High	High	0.0005955	0.005849	1.56
FALSE	High	[K].EGYTSPK.[R]	1xTMTpro [K7]; 1xTMTpro [N-Term]	0.0363021	0.00157346	1	1	1	Q9QUR6	Q9QUR6 [540-546]		0	1389.79	0.704	0.553	1.273	0.999869	0.295751	0.638595	84.1	119.4	66.1	12.54	18.76	25.6		High	High	High	High	High	High	High	High	High	High	High	High	High	High	High	High	High	0.0005955	0.005669	1.88
FALSE	High	[-].MAENGK.[N]	1xMet-loss [N-Term]; 1xTMTpro [K6]; 1xTMTpro [N-Term]	0.0352492	0.00157346	1	1	6	Q99KU0	Q99KU0 [1-6]	Q99KU0 1xMet-loss [N-Term]	0	1126.67	1.098	1.178	0.932	0.999869	0.999722	0.999872	819.8	746.5	879.5	19.38	22.08	12.72		High	High	High	High	High	High	High	High	High	High	High	High	High	High	High	High	High	0.0005955	0.005463	1.99
FALSE	High	[K].VSTSPLTR.[Q]	1xTMTpro [N-Term]	0.0335594	0.00157346	1	1	1	Q9D710	Q9D710 [208-215]		0	1164.69	1.246	0.979	1.273	0.999869	0.999722	0.717219	204.7	164.3	160.8	14.45	20.27	9.29		High	High	High	High	High	High	High	High	High	High	High	High	High	High	High	High	High	0.0005599	0.005082	2.05
FALSE	High	[R].AYLQQLR.[Q]	1xTMTpro [N-Term]	0.0361246	0.00157346	1	1	3	Q9JM76	Q9JM76 [131-137]		0	1195.71	0.798	1.124	0.71	0.999869	0.999722	0.452752	49.7	62.3	70	33.84	49.53	18.58		High	High	High	High	High	High	High	High	High	High	High	High	High	High	High	High	High	0.0005955	0.005625	1.89
FALSE	High	[K].DVPASEK.[K]	1xTMTpro [K7]; 1xTMTpro [N-Term]	0.0426555	0.00157346	1	1	1	Q02819	Q02819 [436-442]		0	1353.79													No Quan Values	High	High	High	High	High	High	High	High	High	High	High	High	High	High	High	High	High	0.0005955	0.007076	1.51
FALSE	High	[K].VQVEYK.[G]	1xTMTpro [K6]; 1xTMTpro [N-Term]	0.0372026	0.00157346	1	2	2	P63017	P63017 [103-108]		0	1373.83	0.981	0.896	1.094	0.999869	0.999722	0.999872	270	275.3	246.7	14.7	15.06	7.2		High	High	High	High	High	High	High	High	High	High	High	High	High	High	High	High	High	0.0005955	0.005846	2.63
FALSE	High	[K].LALDMEIATYR.[K]	1xTMTpro [N-Term]	0.0370208	0.00157346	2	3	6	Q6IME9; Q8VED5	Q6IME9 [427-437]; Q8VED5 [433-443]		0	1599.87	1.306	1.162	1.124	0.999869	0.999722	0.982077	151.7	116.2	135	16.99	21.16	19.99	Shared	High	High	High	High	High	High	High	High	High	High	High	High	High	High	High	High	High	0.0005955	0.005818	1.89
FALSE	High	[K].QVAQQEAER.[A]	1xTMTpro [N-Term]	0.0361246	0.00157346	1	1	1	P67778	P67778 [187-195]		0	1362.73	1.094	1.038	1.054	0.999869	0.999722	0.999872	31	28.3	29.4	15.6	22.25	11.64		High	High	High	High	High	High	High	High	High	High	High	High	High	High	High	High	High	0.0005955	0.00562	1.74
FALSE	High	[K].DVEILLPTSS.[-]	1xTMTpro [N-Term]	0.0301128	0.00157346	1	1	1	Q99LJ0	Q99LJ0 [629-638]		0	1377.78													No Quan Values	High	High	High	High	High	High	High	High	High	High	High	High	High	High	High	High	High	0.0005138	0.004394	2.22
FALSE	High	[K].FTYPSEEEVGDLTYIVAQK.[M]	1xTMTpro [K19]; 1xTMTpro [N-Term]	0.0420365	0.00157346	1	3	1	Q80TM9-1	Q80TM9-1 [1406-1424]		0	2797.48													No Quan Values	High	High	High	High	High	High	High	High	High	High	High	High	High	High	High	High	High	0.0005955	0.006951	1.58
FALSE	High	[R].LDLGEDYPSGK.[K]	1xTMTpro [K11]; 1xTMTpro [N-Term]	0.0361246	0.00157346	1	1	1	O35286	O35286 [7-17]		0	1801.98	0.684	1.011	0.677	0.999869	0.999835	0.411773	91.9	134.3	135.7	30.79	16.76	23.18		High	High	High	High	High	High	High	High	High	High	High	High	High	High	High	High	High	0.0005955	0.005629	3.12
FALSE	High	[R].NCAAYLR.[L]	1xCarbamidomethyl [C2]; 1xTMTpro [N-Term]	0.0379385	0.00157346	1	1	2	Q8VDD5	Q8VDD5 [815-821]		0	1171.62	0.548	0.779	0.703	0.62794	0.999722	0.433338	56.5	103.2	80.3	55.29	53.13	63.9		High	High	High	High	High	High	High	High	High	High	High	High	High	High	High	High	High	0.0005955	0.006043	1.67
FALSE	High	[RK].ELEQEAK.[ER]	1xTMTpro [K7]; 1xTMTpro [N-Term]	0.0321056	0.00157346	1	2	1	Q9WTK5	Q9WTK5 [173-179]		0	1454.83	0.858	1.185	0.724	0.999869	0.999722	0.728039	294.9	343.8	407.6	34.1	22.56	26.66		High	High	High	High	High	High	High	High	High	High	High	High	High	High	High	High	High	0.0005599	0.004813	2.63
FALSE	High	[RK].VSLEEIYSGCTK.[KR]	1xCarbamidomethyl [C10]; 1xTMTpro [K12]; 1xTMTpro [N-Term]	0.0296702	0.00157346	1	2	1	Q9QYJ3	Q9QYJ3 [170-181]		0	1994.08													No Quan Values	High	High	High	High	High	High	High	High	High	High	High	High	High	High	High	High	High	0.0005138	0.00432	1.52
FALSE	High	[K].TLFATEDSLEVR.[R]	1xTMTpro [N-Term]	0.0310172	0.00157346	1	4	1	Q9WTI7-1	Q9WTI7-1 [722-733]		0	1684.91	0.931	1.17	0.795	0.999869	0.999722	0.910691	91.1	97.9	114.5	26.06	32.36	36.64		High	High	High	High	High	High	High	High	High	High	High	High	High	High	High	High	High	0.0005138	0.004574	2.3
FALSE	High	[R].GDAEAVK.[G]	1xTMTpro [K7]; 1xTMTpro [N-Term]	0.0363021	0.00157346	1	1	2	O89017	O89017 [121-127]		0	1297.76	1.418	1.551	0.914	0.999869	0.76947	0.999872	117.7	83.1	128.8	21.06	17.83	27.33		High	High	High	High	High	High	High	High	High	High	High	High	High	High	High	High	High	0.0005955	0.005656	1.5
FALSE	High	[K].IADFGLAR.[DLVIEG]	1xTMTpro [N-Term]	0.0307128	0.00157346	1	28	1	P06240	P06240 [380-387]		0	1166.69	0.602	0.473	1.271	0.999869	0.215662	0.718706	217.6	361.7	171.1	25.23	8.32	3.23		High	High	High	High	High	High	High	High	High	High	High	High	High	High	High	High	High	0.0005138	0.00453	2.45
FALSE	High	[R].LDPFADGGK.[T]	1xTMTpro [K9]; 1xTMTpro [N-Term]	0.0329056	0.00157346	1	1	2	Q99NB9	Q99NB9 [133-141]		0	1527.87													No Quan Values	High	High	High	High	High	High	High	High	High	High	High	High	High	High	High	High	High	0.0005599	0.004971	1.89
FALSE	High	[RK].FTGVITQGR.[DN]	1xTMTpro [N-Term]	0.029524	0.00157346	1	3	2	Q640N1-1	Q640N1-1 [445-453]		0	1282.74													No Quan Values	High	High	High	High	High	High	High	High	High	High	High	High	High	High	High	High	High	0.0005138	0.004303	1.49
FALSE	High	[R].DVYESLCR.[G]	1xCarbamidomethyl [C7]; 1xTMTpro [N-Term]	0.0313245	0.00157346	1	2	1	Q60716	Q60716 [290-297]		0	1345.67	1.291	2.448	0.527	0.999869	0.0903426	0.0444141	673.2	521.5	1276.9	16.61	23.72	32.3		High	High	High	High	High	High	High	High	High	High	High	High	High	High	High	High	High	0.0005138	0.00464	2.29
FALSE	High	[K].QWLQEIDR.[Y]	1xTMTpro [N-Term]	0.029524	0.00157346	2	2	3	P62821; Q9D1G1	P62821 [104-111]; Q9D1G1 [101-108]		0	1391.76	1.048	1.027	1.021	0.999869	0.999722	0.999872	309.2	295	302.9	11.66	9.54	11.7	Shared	High	High	High	High	High	High	High	High	High	High	High	High	High	High	High	High	High	0.0005138	0.004305	2.34
FALSE	High	[-].MVLLTMIAR.[V]	1xMet-loss [N-Term]; 1xTMTpro [N-Term]	0.0394523	0.00157346	1	1	1	O08547	O08547 [1-9]	O08547 1xMet-loss [N-Term]	0	1220.77													No Quan Labels	High	High	High	High	High	High	High	High	High	High	High	High	High	High	High	High	High	0.0005955	0.006376	1.31
FALSE	High	[K].HEAMITDLEER.[L]	1xOxidation [M4]; 1xTMTpro [N-Term]	0.0388779	0.00157346	1	1	1	Q8VDD5	Q8VDD5 [1025-1035]		0	1663.83													No Quan Values	High	High	High	High	High	High	High	High	High	High	High	High	High	High	High	High	High	0.0005955	0.006242	2.01
FALSE	High	[K].IEEEYAK.[N]	1xTMTpro [K7]; 1xTMTpro [N-Term]	0.0372026	0.00157346	1	2	1	Q60780-1	Q60780-1 [192-198]		0	1489.84	0.918	1.08	0.85	0.999869	0.999722	0.999872	222.5	242.4	261.9	19.99	11.89	12.57		High	High	High	High	High	High	High	High	High	High	High	High	High	High	High	High	High	0.0005955	0.005879	2.32
FALSE	High	[R].EIVTYTK.[E]	1xTMTpro [K7]; 1xTMTpro [N-Term]	0.0412246	0.00157346	1	1	1	O88487	O88487 [126-132]		0	1461.88	1.04	0.917	1.134	0.999869	0.999722	0.962785	51.5	49.5	45.4	18.26	25.92	15.57		High	High	High	High	High	High	High	High	High	High	High	High	High	High	High	High	High	0.0005955	0.006765	1.76
FALSE	High	[R].ELVLNPEGEVSSAK.[V]	1xTMTpro [K14]; 1xTMTpro [N-Term]	0.0343943	0.00157346	1	1	1	Q8R4X3	Q8R4X3 [530-543]		0	2080.18	0.978	1.056	0.927	0.999869	0.999722	0.999872	115.1	117.6	124.2	17.08	9.48	14.39		High	High	High	High	High	High	High	High	High	High	High	High	High	High	High	High	High	0.0005599	0.005253	1.64
FALSE	High	[K].YESSTASALVA.[-]	1xTMTpro [N-Term]	0.0319479	0.00157346	1	1	1	P62301	P62301 [141-151]		0	1402.74	0.916	0.907	1.01	0.999869	0.999722	0.999872	64.3	70.2	63.7	34.08	18.57	13.63		High	High	High	High	High	High	High	High	High	High	High	High	High	High	High	High	High	0.0005599	0.004756	2.67
FALSE	High	[R].DYLIDGSR.[G]	1xTMTpro [N-Term]	0.0373853	0.00157346	1	1	1	Q64727	Q64727 [106-113]		0	1242.66													No Quan Values	High	High	High	High	High	High	High	High	High	High	High	High	High	High	High	High	High	0.0005955	0.005888	1.77
FALSE	High	[K].DDEVQVVR.[G]	1xTMTpro [N-Term]	0.0402308	0.00157346	1	1	1	P61255	P61255 [52-59]		0	1263.69	1.315	1.205	1.091	0.999869	0.999722	0.999872	515.5	392.1	472.4	34.88	18.37	8.34		High	High	High	High	High	High	High	High	High	High	High	High	High	High	High	High	High	0.0005955	0.006525	2.92
FALSE	High	[R].LEQMEDPDDVIALD.[-]	1xOxidation [M4]; 1xTMTpro [N-Term]	0.0350766	0.00157346	1	1	1	Q9Z1F9	Q9Z1F9 [625-638]		0	1922.92	0.883	0.865	1.021	0.999869	0.999722	0.999872	56.1	63.5	54.9	21.96	19.23	23.75		High	High	High	High	High	High	High	High	High	High	High	High	High	High	High	High	High	0.0005955	0.005408	1.67
FALSE	High	[R].LESLNIQR.[E]	1xTMTpro [N-Term]	0.0327441	0.00157346	1	1	1	P23116	P23116 [582-589]		0	1276.75	1.082	0.813	1.331	0.999869	0.999722	0.461182	27	24.9	20.3	38.46	15.62	46.97		High	High	High	High	High	High	High	High	High	High	High	High	High	High	High	High	High	0.0005599	0.004933	2.4
FALSE	High	[R].VEFDTFGELK.[V]	1xTMTpro [K10]; 1xTMTpro [N-Term]	0.0321056	0.00157346	1	2	2	P97807-1	P97807-1 [49-58]		0	1793	1.363	0.81	1.682	0.999869	0.999722	0.0238363	40.3	29.5	23.9	21.42	6.08	73.1		High	High	High	High	High	High	High	High	High	High	High	High	High	High	High	High	High	0.0005599	0.00481	1.61
FALSE	High	[K].YSDEENLPEK.[L]	1xTMTpro [K10]; 1xTMTpro [N-Term]	0.0321056	0.00157346	1	1	1	Q9EQX4	Q9EQX4 [39-48]		0	1831.96	0.574	1.049	0.548	0.462255	0.999722	0.0105881	21.5	37.4	39.2	66.03	63.22	43.98		High	High	High	High	High	High	High	High	High	High	High	High	High	High	High	High	High	0.0005599	0.004799	2.02
FALSE	High	[R].IESIQLMMDSETGR.[S]	2xOxidation [M7; M8]; 1xTMTpro [N-Term]	0.0392599	0.00157346	1	3	1	Q8VH51-1	Q8VH51-1 [276-289]		0	1945.95													No Quan Values	High	High	High	High	High	High	High	High	High	High	High	High	High	High	High	High	High	0.0005955	0.006322	1.2
FALSE	High	[K].YEFEQGLSEK.[L]	1xTMTpro [K10]; 1xTMTpro [N-Term]	0.0370208	0.00157346	1	4	1	Q8CAQ8-3	Q8CAQ8-3 [458-467]		0	1837.98													No Quan Values	High	High	High	High	High	High	High	High	High	High	High	High	High	High	High	High	High	0.0005955	0.005843	1.82
FALSE	High	[K].EMVELPLR.[H]	1xTMTpro [N-Term]	0.0337248	0.00157346	1	1	1	Q01853	Q01853 [218-225]		0	1290.74	0.742	0.646	1.147	0.999869	0.825324	0.957347	267.1	360.1	232.7	20.49	16.56	2.94		High	High	High	High	High	High	High	High	High	High	High	High	High	High	High	High	High	0.0005599	0.005144	2.22
FALSE	High	[RK].YEEEINK.[R]	1xTMTpro [K7]; 1xTMTpro [N-Term]	0.0317909	0.00157346	1	2	1	Q6NXH9	Q6NXH9 [221-227]		0	1532.85	0.866	0.811	1.068	0.999869	0.999722	0.999872	336.8	388.7	315.3	72.81	41.25	6.42		High	High	High	High	High	High	High	High	High	High	High	High	High	High	High	High	High	0.0005138	0.004722	2.01
FALSE	High	[K].LFLDFLEEFQGSDGEIK.[Y]	1xTMTpro [K17]; 1xTMTpro [N-Term]	0.0305617	0.00157346	1	1	2	P97311	P97311 [29-45]		0	2595.38													No Quan Values	High	High	High	High	High	High	High	High	High	High	High	High	High	High	High	High	High	0.0005138	0.004505	1.92
FALSE	High	[R].TALINSTGEEVAMR.[K]	1xTMTpro [N-Term]	0.0361246	0.00157346	1	3	1	P48678-1	P48678-1 [528-541]		0	1795.95	1.088	1.07	1.017	0.999869	0.999722	0.999872	138.9	127.6	136.5	40.53	28.81	72.91		High	High	High	High	High	High	High	High	High	High	High	High	High	High	High	High	High	0.0005955	0.005626	1.43
FALSE	High	[K].LTFISGR.[T]	1xTMTpro [N-Term]	0.0311705	0.00157346	1	1	2	Q9CYN2	Q9CYN2 [174-180]		0	1097.66	1.546	0.723	2.138	0.999869	0.999722	0.00186628	326.3	211	152.6	10	22.05	13.32		High	High	High	High	High	High	High	High	High	High	High	High	High	High	High	High	High	0.0005138	0.004601	2.08
FALSE	High	[R].FGEMQLDFR.[T]	1xOxidation [M4]; 1xTMTpro [N-Term]	0.0332309	0.00157346	1	1	2	Q3TDQ1	Q3TDQ1 [722-730]		0	1462.73	1.773	0.476	3.722	0.833865	0.222828	7.67163e-10	431.9	243.6	116	16.39	22.68	26.66		High	High	High	High	High	High	High	High	High	High	High	High	High	High	High	High	High	0.0005599	0.005027	2.27
FALSE	High	[R].QLGEESEEFALR.[V]	1xTMTpro [N-Term]	0.0368399	0.00157346	1	1	1	P70295	P70295 [232-243]		0	1711.88	1.175	0.938	1.253	0.999869	0.999722	0.701495	92.3	78.5	73.6	17.8	10.16	10.77		High	High	High	High	High	High	High	High	High	High	High	High	High	High	High	High	High	0.0005955	0.005768	2.12
FALSE	High	[R].TSYYENVIK.[A]	1xTMTpro [K9]; 1xTMTpro [N-Term]	0.0416287	0.00157346	1	1	2	Q91WQ3	Q91WQ3 [94-102]		0	1724.97	0.973	1.102	0.882	0.999869	0.999722	0.999872	56.5	58	64	17.89	10.92	10.91		High	High	High	High	High	High	High	High	High	High	High	High	High	High	High	High	High	0.0005955	0.006855	1.76
FALSE	High	[K].FFPASADR.[T]	1xTMTpro [N-Term]	0.0370208	0.00157346	1	1	1	P09103	P09103 [447-454]		0	1214.65													No Quan Values	High	High	High	High	High	High	High	High	High	High	High	High	High	High	High	High	High	0.0005955	0.005823	2.2
FALSE	High	[R].LTDYVAFLEN.[-]	1xTMTpro [N-Term]	0.029817	0.00157346	1	1	2	Q8VBV7	Q8VBV7 [200-209]		0	1488.79													No Quan Values	High	High	High	High	High	High	High	High	High	High	High	High	High	High	High	High	High	0.0005138	0.004362	1.96
FALSE	High	[K].IGFPWSEIR.[N]	1xTMTpro [N-Term]	0.0321056	0.00157346	3	3	4	P26043; P26041; P26040	P26043 [238-246]; P26041 [238-246]; P26040 [238-246]		0	1408.79	0.766	0.726	1.056	0.999869	0.948538	0.999872	62.6	81.7	59.3	19.32	18.65	22.5	Shared	High	High	High	High	High	High	High	High	High	High	High	High	High	High	High	High	High	0.0005599	0.004815	2.31
FALSE	High	[K].TSAQVLIR.[F]	1xTMTpro [N-Term]	0.0313245	0.00157346	1	1	1	P45377	P45377 [244-251]		0	1191.74													No Quan Values	High	High	High	High	High	High	High	High	High	High	High	High	High	High	High	High	High	0.0005138	0.004636	1.43
FALSE	High	[K].YETELNLR.[M]	1xTMTpro [N-Term]	0.0392599	0.00157346	1	1	4	Q6IFX2	Q6IFX2 [183-190]		0	1341.73	0.807	0.963	0.839	0.999869	0.999722	0.999872	428.4	530.5	510.7	66.04	35.27	25.49		High	High	High	High	High	High	High	High	High	High	High	High	High	High	High	High	High	0.0005955	0.006305	2
FALSE	High	[R].QAGLLTPDPR.[I]	1xTMTpro [N-Term]	0.0352492	0.00157346	1	1	1	Q9D7N3	Q9D7N3 [360-369]		0	1371.79	1.337	1.197	1.117	0.999869	0.999722	0.986464	33.4	24.9	29.9	11.31	28.96	22.94		High	High	High	High	High	High	High	High	High	High	High	High	High	High	High	High	High	0.0005955	0.005456	1.61
FALSE	High	[R].YFDEISQDTGK.[Y]	1xTMTpro [K11]; 1xTMTpro [N-Term]	0.0308647	0.00157346	1	1	1	Q8BWY3	Q8BWY3 [290-300]		0	1911													No Quan Values	High	High	High	High	High	High	High	High	High	High	High	High	High	High	High	High	High	0.0005138	0.004562	2.48
FALSE	High	[K].TEALTQAFR.[R]	1xTMTpro [N-Term]	0.041024	0.00157346	1	1	1	Q9WTM5	Q9WTM5 [116-124]		0	1340.75													No Quan Values	High	High	High	High	High	High	High	High	High	High	High	High	High	High	High	High	High	0.0005955	0.006727	1.8
FALSE	High	[K].VAVTEGCQPSR.[V]	1xCarbamidomethyl [C7]; 1xTMTpro [N-Term]	0.0383116	0.00157346	1	1	3	Q80X90	Q80X90 [1320-1330]		0	1507.79	0.724	0.729	0.994	0.999869	0.999722	0.999872	138	190.5	138.9	39.01	35.17	26.18		High	High	High	High	High	High	High	High	High	High	High	High	High	High	High	High	High	0.0005955	0.006109	1.7
FALSE	High	[R].EISESTPVEEVEALFK.[G]	1xTMTpro [K16]; 1xTMTpro [N-Term]	0.0366598	0.00157346	1	3	1	Q6A0A2	Q6A0A2 [244-259]		0	2415.32	1.005	1.131	0.888	0.999869	0.999722	0.999872	40.1	39.9	45.1	16.69	21.17	12.65		High	High	High	High	High	High	High	High	High	High	High	High	High	High	High	High	High	0.0005955	0.005748	2.11
FALSE	High	[R].YFATVSGSASEANVEEK.[V]	1xTMTpro [K17]; 1xTMTpro [N-Term]	0.0350766	0.00157346	1	1	2	Q99104	Q99104 [179-195]		0	2397.24													No Quan Values	High	High	High	High	High	High	High	High	High	High	High	High	High	High	High	High	High	0.0005955	0.005412	1.21
FALSE	High	[K].TFDAIVMDPK.[K]	1xTMTpro [K10]; 1xTMTpro [N-Term]	0.0324233	0.00157346	1	1	1	P08003	P08003 [527-536]		0	1744.98	0.921	0.809	1.139	0.999869	0.999722	0.961883	36.9	40	32.4	11.26	10.15	13.71		High	High	High	High	High	High	High	High	High	High	High	High	High	High	High	High	High	0.0005599	0.004865	1.74
FALSE	High	[R].DYPLASK.[D]	1xTMTpro [K7]; 1xTMTpro [N-Term]	0.0301128	0.00157346	1	2	1	P24547	P24547 [232-238]		0	1401.82													No Quan Values	High	High	High	High	High	High	High	High	High	High	High	High	High	High	High	High	High	0.0005138	0.004409	2.21
FALSE	High	[K].ELTDFLQAETDK.[L]	1xTMTpro [K12]; 1xTMTpro [N-Term]	0.034058	0.00157346	1	1	1	P48755	P48755 [128-139]		0	2018.09	1.127	1.379	0.817	0.999869	0.999722	0.975607	127.8	113.4	156.4	7.93	13.24	19.55		High	High	High	High	High	High	High	High	High	High	High	High	High	High	High	High	High	0.0005599	0.005211	1.64
FALSE	High	[K].ALILVGGYGTR.[L]	1xTMTpro [N-Term]	0.0381246	0.00157346	1	1	1	Q8BTZ7	Q8BTZ7 [3-13]		0	1423.86													No Quan Values	High	High	High	High	High	High	High	High	High	High	High	High	High	High	High	High	High	0.0005955	0.006074	1.22
FALSE	High	[R].LVGIISSR.[D]	1xTMTpro [N-Term]	0.034058	0.00157346	1	1	2	P24547	P24547 [154-161]		0	1148.73	0.84	0.742	1.132	0.999869	0.999722	0.972419	552.4	657.6	488	11.72	11.83	9.53		High	High	High	High	High	High	High	High	High	High	High	High	High	High	High	High	High	0.0005599	0.005214	2.26
FALSE	High	[R].GYFDEEMNR.[IV]	1xOxidation [M7]; 1xTMTpro [N-Term]	0.0319479	0.00157346	1	16	1	Q9QXS1-1	Q9QXS1-1 [2977-2985]; [3636-3644]		0	1480.67	0.788	1.533	0.514	0.999869	0.783875	0.0145401	69	87.6	134.3	53.54	27.01	54.46		High	High	High	High	High	High	High	High	High	High	High	High	High	High	High	High	High	0.0005599	0.004773	2.02
FALSE	High	[R].IVGELLQPGGYR.[V]	1xTMTpro [N-Term]	0.0347338	0.00157346	1	1	1	P52019	P52019 [160-171]		0	1605.93													No Quan Values	High	High	High	High	High	High	High	High	High	High	High	High	High	High	High	High	High	0.0005955	0.005331	1.36
FALSE	High	[K].ADYFSTVAAVVFLR.[K]	1xTMTpro [N-Term]	0.0476987	0.00174247	1	1	2	Q8VEE4	Q8VEE4 [468-481]		0	1863.03													No Quan Values	High	High	High	High	High	High	High	High	High	High	High	High	High	High	High	High	High	0.0007301	0.00831	1.14
FALSE	High	[K].VGDGMNAYMAYR.[V]	2xOxidation [M5; M9]; 1xTMTpro [N-Term]	0.049343	0.00174247	1	1	1	Q9CWK8	Q9CWK8 [152-163]		0	1683.78	1.109	1.032	1.075	0.999869	0.999722	0.999872	86.5	78	80.4	23.4	6.22	22.31		High	High	High	High	High	High	High	High	High	High	High	High	High	High	High	High	High	0.0007301	0.008695	1.47
FALSE	High	[K].AGPIWDLR.[L]	1xTMTpro [N-Term]	0.0437065	0.00174247	1	2	2	Q7TMK9	Q7TMK9 [185-192]		0	1231.71	0.658	0.651	1.01	0.999869	0.833615	0.999872	167	253.7	165.2	12.59	23.57	11.17		High	High	High	High	High	High	High	High	High	High	High	High	High	High	High	High	High	0.0006899	0.007356	2.27
FALSE	High	[K].VDNFLCEVPAMIK.[L]	1xCarbamidomethyl [C6]; 1xTMTpro [K13]; 1xTMTpro [N-Term]	0.0467826	0.00174247	1	1	2	P23275	P23275 [174-186]		0	2144.17													No Quan Values	High	High	High	High	High	High	High	High	High	High	High	High	High	High	High	High	High	0.0007301	0.008103	1.18
FALSE	High	[R].AAQLAIR.[V]	1xTMTpro [N-Term]	0.044349	0.00174247	1	2	6	P17932	P17932 [115-121]		0	1046.66	0.922	1.086	0.849	0.999869	0.999722	0.999872	826.9	897.3	974.3	9.04	12.44	10.46		High	High	High	High	High	High	High	High	High	High	High	High	High	High	High	High	High	0.0006899	0.007466	1.72
FALSE	High	[R].VEEEEER.[CN]	1xTMTpro [N-Term]	0.0441338	0.00174247	1	2	1	Q8VDD5	Q8VDD5 [924-930]		0	1223.61	0.426	0.916	0.465	0.1839	0.999722	0.00131964	56.8	133.4	122.2	73.69	75.66	83.57		High	High	High	High	High	High	High	High	High	High	High	High	High	High	High	High	High	0.0006899	0.007415	2.33
FALSE	High	[K].ALIDYENSNK.[A]	1xTMTpro [K10]; 1xTMTpro [N-Term]	0.0437065	0.00174247	1	1	1	Q9D8U8	Q9D8U8 [315-324]		0	1774.98	1.221	1.078	1.133	0.999869	0.999722	0.961883	70.1	57.4	61.9	29.41	21.75	16.1		High	High	High	High	High	High	High	High	High	High	High	High	High	High	High	High	High	0.0006899	0.007321	1.69
FALSE	High	[K].AMADEVTEK.[Q]	1xOxidation [M2]; 1xTMTpro [K9]; 1xTMTpro [N-Term]	0.0488678	0.00174247	1	1	1	P49817	P49817 [31-39]		0	1617.86	0.881	0.813	1.083	0.999869	0.999722	0.999872	182.8	207.7	168.8	20.04	20.83	9.12		High	High	High	High	High	High	High	High	High	High	High	High	High	High	High	High	High	0.0007301	0.008592	1.96
FALSE	High	[K].VSGTLETK.[Y]	1xTMTpro [K8]; 1xTMTpro [N-Term]	0.0495823	0.00174247	1	1	1	Q60930	Q60930 [66-73]		0	1442.87	1.221	0.841	1.451	0.999869	0.999722	0.252986	122.2	100.1	84.2	16.68	19.89	10.9		High	High	High	High	High	High	High	High	High	High	High	High	High	High	High	High	High	0.0007301	0.008785	2.09
FALSE	High	[R].AGSALNR.[M]	1xTMTpro [N-Term]	0.0495823	0.00174247	1	1	3	Q99KI0	Q99KI0 [768-774]		0	992.581	1.387	1.408	0.985	0.999869	0.999722	0.999872	213.2	153.8	216.5	31.25	22.68	12.41		High	High	High	High	High	High	High	High	High	High	High	High	High	High	High	High	High	0.0007301	0.008768	1.88
FALSE	High	[R].ALEEAAVTGVLSLSGR.[K]	1xTMTpro [N-Term]	0.0498226	0.00174247	1	1	1	Q8BVU0	Q8BVU0 [52-67]		0	1877.07													No Quan Values	High	High	High	High	High	High	High	High	High	High	High	High	High	High	High	High	High	0.0007301	0.008837	1.31
FALSE	High	[K].YEMFAQTLQQSR.[G]	1xOxidation [M3]; 1xTMTpro [N-Term]	0.0441338	0.00174247	1	1	1	Q01853	Q01853 [755-766]		0	1821.91	0.927	0.866	1.07	0.999869	0.999722	0.999872	160.6	173.2	150.1	21.4	8.08	2.94		High	High	High	High	High	High	High	High	High	High	High	High	High	High	High	High	High	0.0006899	0.007423	1.32
FALSE	High	[K].AQVLAGGR.[G]	1xTMTpro [N-Term]	0.0428638	0.00174247	1	1	1	Q9Z2I9	Q9Z2I9 [99-106]		0	1075.65													No Quan Values	High	High	High	High	High	High	High	High	High	High	High	High	High	High	High	High	High	0.0006451	0.007141	1.56
FALSE	High	[R].WTETYVR.[W]	1xTMTpro [N-Term]	0.0472385	0.00174247	1	1	1	Q8JZQ9	Q8JZQ9 [324-330]		0	1258.68	0.74	0.604	1.225	0.999869	0.678187	0.807683	135.5	183.2	110.6	17.15	15.61	7.4		High	High	High	High	High	High	High	High	High	High	High	High	High	High	High	High	High	0.0007301	0.008207	2.34
FALSE	High	[RK].AQLENEK.[KQ]	1xTMTpro [K7]; 1xTMTpro [N-Term]	0.0483969	0.00174247	2	2	1	P26043; Q2KN98	P26043 [321-327]; Q2KN98 [582-588]		0	1439.83	0.692	0.884	0.783	0.999869	0.999722	0.802814	49	70.7	62.6	27.03	21.46	14.29	Shared	High	High	High	High	High	High	High	High	High	High	High	High	High	High	High	High	High	0.0007301	0.008452	1.66
FALSE	High	[K].VVLDDK.[D]	1xTMTpro [K6]; 1xTMTpro [N-Term]	0.0498226	0.00174247	1	1	6	Q64433	Q64433 [81-86]		0	1296.8	1.196	1.335	0.896	0.999869	0.999722	0.999872	615	514.3	686.4	33.38	19.72	16.69		High	High	High	High	High	High	High	High	High	High	High	High	High	High	High	High	High	0.0007301	0.008824	2.22
FALSE	High	[R].VFNYNTLER.[V]	1xTMTpro [N-Term]	0.0465562	0.00174247	1	1	1	O55029	O55029 [83-91]		0	1459.79													No Quan Values	High	High	High	High	High	High	High	High	High	High	High	High	High	High	High	High	High	0.0007301	0.008013	1.52
FALSE	High	[R].AAYIYIR.[G]	1xTMTpro [N-Term]	0.043073	0.00174247	1	1	1	Q91YT0	Q91YT0 [153-159]		0	1173.7													No Quan Values	High	High	High	High	High	High	High	High	High	High	High	High	High	High	High	High	High	0.0006899	0.007172	1.88
FALSE	High	[K].VTAFPATR.[N]	1xTMTpro [N-Term]	0.0500641	0.00174247	1	3	2	Q8C7X2	Q8C7X2 [653-660]		0	1166.69	1.396	0.79	1.768	0.999869	0.999722	0.0346816	199	142.6	112.6	25.18	16.32	10.68		High	High	High	High	High	High	High	High	High	High	High	High	High	High	High	High	High	0.0007301	0.008915	1.96
FALSE	High	[K].AIDIYEQVGTSAMDSPLLK.[Y]	1xOxidation [M13]; 1xTMTpro [K19]; 1xTMTpro [N-Term]	0.0491049	0.00174247	1	1	1	Q9DB05	Q9DB05 [181-199]		0	2675.45													No Quan Values	High	High	High	High	High	High	High	High	High	High	High	High	High	High	High	High	High	0.0007301	0.008649	1.3
FALSE	High	[K].VVNVELPVEANLVWQLGR.[D]	1xTMTpro [N-Term]	0.0505503	0.00174247	1	2	1	Q61699	Q61699 [592-609]		0	2339.34													No Quan Values	High	High	High	High	High	High	High	High	High	High	High	High	High	High	High	High	High	0.0007301	0.009007	1.29
FALSE	High	[K].GILTSALEDE.[-]	1xTMTpro [N-Term]	0.0432832	0.00174247	1	1	1	Q99L43	Q99L43 [435-444]		0	1351.73													No Quan Values	High	High	High	High	High	High	High	High	High	High	High	High	High	High	High	High	High	0.0006899	0.00722	1.63
FALSE	High	[R].NSYVAGQYDDAASYK.[H]	1xTMTpro [K15]; 1xTMTpro [N-Term]	0.0439197	0.00174247	1	1	1	Q00612	Q00612 [105-119]		0	2260.14	1.178	1.146	1.028	0.999869	0.999722	0.999872	75.9	64.4	73.8	10.63	17.49	23.76		High	High	High	High	High	High	High	High	High	High	High	High	High	High	High	High	High	0.0006899	0.007366	1.47
FALSE	High	[R].GWDENVYYTVPLVR.[H]	1xTMTpro [N-Term]	0.0458833	0.00174247	1	1	1	O55125	O55125 [255-268]		0	2015.06													No Quan Values	High	High	High	High	High	High	High	High	High	High	High	High	High	High	High	High	High	0.0006899	0.007832	1.91
FALSE	High	[K].TDAAVEMK.[R]	1xOxidation [M7]; 1xTMTpro [K8]; 1xTMTpro [N-Term]	0.0450005	0.00174247	1	3	2	Q9QXS6	Q9QXS6 [166-173]		0	1488.82	0.579	1.103	0.525	0.938337	0.999722	0.0423129	128.9	222.5	245.4	59.87	55.79	74.09		High	High	High	High	High	High	High	High	High	High	High	High	High	High	High	High	High	0.0006899	0.007635	1.79
FALSE	High	[R].TDGTVEIYNLSANYFQEK.[F]	1xTMTpro [K18]; 1xTMTpro [N-Term]	0.0476987	0.00174247	1	1	1	Q8R2N2	Q8R2N2 [36-53]		0	2700.4	1.068	1.148	0.93	0.999869	0.999722	0.999872	69.2	64.8	74.4	10.94	10.06	6.66		High	High	High	High	High	High	High	High	High	High	High	High	High	High	High	High	High	0.0007301	0.008312	1.82
FALSE	High	[R].EHAALEPR.[H]	1xTMTpro [N-Term]	0.0476987	0.00174247	1	1	1	Q99KI0	Q99KI0 [672-679]		0	1226.68													No Quan Values	High	High	High	High	High	High	High	High	High	High	High	High	High	High	High	High	High	0.0007301	0.008291	2.11
FALSE	High	[-].MDLPVNLTSFSLSTPSSLEPNR.[S]	1xMet-loss [N-Term]; 1xTMTpro [N-Term]	0.0454398	0.00174247	1	1	2	P30966	P30966 [1-22]	P30966 1xMet-loss [N-Term]	0	2578.37													No Quan Labels	High	High	High	High	High	High	High	High	High	High	High	High	High	High	High	High	High	0.0006899	0.007761	1.14
FALSE	High	[K].TEGSDLCDR.[V]	1xCarbamidomethyl [C7]; 1xTMTpro [N-Term]	0.0434944	0.00174247	1	1	1	Q91YQ5	Q91YQ5 [540-548]		0	1356.64	1.968	0.453	4.348	0.234049	0.0147149	2.745e-15	90.3	45.9	20.8	14.19	26.42	22.6		High	High	High	High	High	High	High	High	High	High	High	High	High	High	High	High	High	0.0006899	0.007267	1.97
FALSE	High	[R].ILTGNPR.[V]	1xTMTpro [N-Term]	0.0503066	0.00174247	1	1	3	P97298	P97298 [167-173]		0	1074.66	1.349	1.421	0.949	0.999869	0.999722	0.999872	459.8	340.9	484.5	21.92	27.93	15.47		High	High	High	High	High	High	High	High	High	High	High	High	High	High	High	High	High	0.0007301	0.008971	1.46
FALSE	High	[K].QPEVTNPCDR.[K]	1xCarbamidomethyl [C8]; 1xTMTpro [N-Term]	0.0428638	0.00174247	1	1	1	Q91ZX7	Q91ZX7 [4145-4154]		0	1519.75	1.014	0.972	1.043	0.999869	0.999722	0.999872	92.4	91.1	88.6	11.11	13.28	10.57		High	High	High	High	High	High	High	High	High	High	High	High	High	High	High	High	High	0.0006899	0.00715	2.03
FALSE	High	[K].EQVLSVSR.[A]	1xTMTpro [N-Term]	0.0500641	0.00174247	1	3	1	P17047	P17047 [339-346]		0	1221.71	0.9	1.109	0.811	0.999869	0.999722	0.975607	311.9	346.7	384.4	12.75	11.18	13.41		High	High	High	High	High	High	High	High	High	High	High	High	High	High	High	High	High	0.0007301	0.008901	1.84
FALSE	High	[R].FIPYTEEFSEK.[L]	1xTMTpro [K11]; 1xTMTpro [N-Term]	0.0505503	0.00174247	1	1	1	Q6NZC7	Q6NZC7 [351-361]		0	1998.07													No Quan Values	Not Found	Not Found	Not Found	Not Found	Not Found	Not Found	Not Found	Not Found	Not Found	Not Found	Not Found	Not Found	Not Found	Not Found	Not Found	Not Found	High	0.0007301	0.009037	1.79
FALSE	High	[K].FLPLFDR.[V]	1xTMTpro [N-Term]	0.0454398	0.00174247	1	1	6	Q64433	Q64433 [9-15]		0	1211.71	1.396	1.513	0.923	0.999869	0.927942	0.999872	1049.9	751.9	1137.8	38.72	31.96	36.57		High	High	High	High	High	High	High	High	High	High	High	High	High	High	High	High	High	0.0006899	0.007751	1.98
FALSE	High	[K].GTDYQLSK.[E]	1xTMTpro [K8]; 1xTMTpro [N-Term]	0.0454398	0.00174247	1	1	1	Q91WQ3	Q91WQ3 [120-127]		0	1519.86	1.042	0.998	1.044	0.999869	0.999835	0.999872	73.4	70.5	70.3	16.12	21.5	24.68		High	High	High	High	High	High	High	High	High	High	High	High	High	High	High	High	High	0.0006899	0.007768	1.42
FALSE	High	[K].TIAEQLAEK.[I]	1xTMTpro [K9]; 1xTMTpro [N-Term]	0.0503066	0.00174247	1	2	1	Q569Z5-1	Q569Z5-1 [896-904]		0	1610.96													No Quan Values	High	High	High	High	High	High	High	High	High	High	High	High	High	High	High	High	High	0.0007301	0.008962	1.58
FALSE	High	[K].EAAEMGK.[G]	1xOxidation [M5]; 1xTMTpro [K7]; 1xTMTpro [N-Term]	0.0498226	0.00174247	1	2	8	P10126	P10126 [45-51]		0	1359.74	0.857	0.74	1.159	0.999869	0.999722	0.939846	1433.7	1672.9	1237.2	15.81	15.62	18.02		High	High	High	High	High	High	High	High	High	High	High	High	High	High	High	High	High	0.0007301	0.008863	1.85
FALSE	High	[K].QLLMLQSLE.[-]	1xTMTpro [N-Term]	0.0461066	0.00174247	1	1	1	P62743	P62743 [134-142]		0	1378.79	1.108	1.208	0.917	0.999869	0.999722	0.999872	37.6	33.9	41	12.34	10.85	12.49		High	High	High	High	High	High	High	High	High	High	High	High	High	High	High	High	High	0.0007301	0.007909	1.94
FALSE	High	[R].GSLEALLPYTER.[H]	1xTMTpro [N-Term]	0.0495823	0.00174247	1	1	1	Q8C4J7	Q8C4J7 [755-766]		0	1652.92													No Quan Values	High	High	High	High	High	High	High	High	High	High	High	High	High	High	High	High	High	0.0007301	0.008764	1.62
FALSE	High	[K].TLNEWDSR.[H]	1xTMTpro [N-Term]	0.0483969	0.00174247	1	1	1	O70194	O70194 [395-402]		0	1324.68	0.788	0.623	1.264	0.999869	0.782819	0.740642	181.5	230.4	143.6	9.99	18.29	9.67		High	High	High	High	High	High	High	High	High	High	High	High	High	High	High	High	High	0.0007301	0.008495	2.25
FALSE	High	[K].TLPGWNTDISNAR.[T]	1xTMTpro [N-Term]	0.0503066	0.00174247	1	1	2	P46664	P46664 [404-416]		0	1748.93													No Quan Values	High	High	High	High	High	High	High	High	High	High	High	High	High	High	High	High	High	0.0007301	0.00898	1.51
FALSE	High	[K].AYVSTLMGVPGR.[T]	1xOxidation [M7]; 1xTMTpro [N-Term]	0.0465562	0.00174247	1	1	1	Q9DCH4	Q9DCH4 [219-230]		0	1570.86													No Quan Values	High	High	High	High	High	High	High	High	High	High	High	High	High	High	High	High	High	0.0007301	0.008025	1.14
FALSE	High	[K].ISLEDIQAFEK.[T]	1xTMTpro [K11]; 1xTMTpro [N-Term]	0.0467826	0.00174247	1	1	1	Q91WN1	Q91WN1 [108-118]		0	1901.09	0.944	0.892	1.059	0.999869	0.999722	0.999872	66.8	70.7	63.1	19.32	10.74	21.21		High	High	High	High	High	High	High	High	High	High	High	High	High	High	High	High	High	0.0007301	0.008095	1.72
FALSE	High	[K].ITITNDK.[G]	1xTMTpro [K7]; 1xTMTpro [N-Term]	0.0461066	0.00174247	1	5	1	P63017	P63017 [501-507]		0	1412.86	0.791	0.777	1.018	0.999869	0.999722	0.999872	83.4	105.4	81.9	14.03	26.76	9.16		High	High	High	High	High	High	High	High	High	High	High	High	High	High	High	High	High	0.0007301	0.007904	1.75
FALSE	High	[R].QSEQVEK.[N]	1xTMTpro [K7]; 1xTMTpro [N-Term]	0.045661	0.00174247	1	3	1	Q6IRU5	Q6IRU5 [143-149]		0	1455.83	0.807	0.97	0.832	0.999869	0.999722	0.999872	159.2	197.3	191.4	15.31	16.63	10.42		High	High	High	High	High	High	High	High	High	High	High	High	High	High	High	High	High	0.0006899	0.007829	2.09
FALSE	High	[R].MQELYGGDPK.[E]	1xTMTpro [K10]; 1xTMTpro [N-Term]	0.0495823	0.00174247	1	2	2	Q8BGC0-1	Q8BGC0-1 [18-27]		0	1745.94	0.719	0.746	0.964	0.999869	0.999722	0.999872	65.1	90.5	67.5	30.31	18.78	27.86		High	High	High	High	High	High	High	High	High	High	High	High	High	High	High	High	High	0.0007301	0.00875	1.63
FALSE	High	[K].IEEELAALQK.[E]	1xTMTpro [K10]; 1xTMTpro [N-Term]	0.0481631	0.00174247	1	1	4	Q8BYC6	Q8BYC6 [846-855]		0	1752.04	0.785	0.772	1.017	0.999869	0.999722	0.999872	246.8	314.6	242.8	65.54	34.76	20.16		High	High	High	High	High	High	High	High	High	High	High	High	High	High	High	High	High	0.0007301	0.008393	1.65
FALSE	High	[K].LAETEETDK.[S]	1xTMTpro [K9]; 1xTMTpro [N-Term]	0.044349	0.00174247	1	1	2	Q62351	Q62351 [101-109]		0	1643.9	1.023	1.017	1.006	0.999869	0.999794	0.999872	333.2	325.7	331.2	18.69	12.22	10.79		High	High	High	High	High	High	High	High	High	High	High	High	High	High	High	High	High	0.0006899	0.007465	1.83
FALSE	High	[K].IVVVTAGVR.[Q]	1xTMTpro [N-Term]	0.0486318	0.00174247	1	1	1	P16125	P16125 [92-100]		0	1217.79													No Quan Values	High	High	High	High	High	High	High	High	High	High	High	High	High	High	High	High	High	0.0007301	0.008561	1.48
FALSE	High	[K].DPLAVDK.[I]	1xTMTpro [K7]; 1xTMTpro [N-Term]	0.0505503	0.00174247	1	1	2	P08207	P08207 [48-54]		0	1365.82													No Quan Values	High	High	High	High	High	High	High	High	High	High	High	High	High	High	High	High	High	0.0007301	0.009041	2.06
FALSE	High	[K].DILLRPELEELR.[N]	1xTMTpro [N-Term]	0.0447823	0.00174247	1	2	2	Q9DCN2	Q9DCN2 [215-226]		0	1800.06													No Quan Values	High	High	High	High	High	High	High	High	High	High	High	High	High	High	High	High	High	0.0006899	0.007608	1.53
FALSE	High	[K].DLILADYGK.[K]	1xTMTpro [K9]; 1xTMTpro [N-Term]	0.0474681	0.00174247	1	1	1	Q99PV0	Q99PV0 [1985-1993]		0	1615.96													No Quan Values	High	High	High	High	High	High	High	High	High	High	High	High	High	High	High	High	High	0.0007301	0.008218	1.62
FALSE	High	[K].NIELAVMR.[R]	1xOxidation [M7]; 1xTMTpro [N-Term]	0.0503066	0.00174247	1	1	1	Q9Z2U0	Q9Z2U0 [205-212]		0	1265.72	1.344	1.333	1.008	0.999869	0.893573	0.999872	32.1	23.9	31.8	30.72	15.43	15.13		High	High	High	High	High	High	High	High	High	High	High	High	High	High	High	High	High	0.0007301	0.008944	1.82
FALSE	High	[R].IQEYEK.[Q]	1xTMTpro [K6]; 1xTMTpro [N-Term]	0.0437065	0.00174247	1	1	1	Q9DCX2	Q9DCX2 [112-117]		0	1417.82	1.243	1.185	1.049	0.999869	0.999722	0.999872	71.4	57.4	68	25.95	14.67	12.37		High	High	High	High	High	High	High	High	High	High	High	High	High	High	High	High	High	0.0006899	0.00734	2.07
FALSE	High	[R].EIQILLR.[F]	1xTMTpro [N-Term]	0.0428638	0.00174247	1	1	1	Q63844	Q63844 [89-95]		0	1188.76	0.857	0.867	0.989	0.999869	0.999722	0.999872	94.1	109.8	95.1	18.13	15.19	6.69		High	High	High	High	High	High	High	High	High	High	High	High	High	High	High	High	High	0.0006899	0.007154	2.02
FALSE	High	[R].LWGLTEMFPER.[V]	1xTMTpro [N-Term]	0.0458833	0.00174247	1	1	2	Q9CPQ3	Q9CPQ3 [48-58]		0	1682.89													No Quan Values	High	High	High	High	High	High	High	High	High	High	High	High	High	High	High	High	High	0.0007301	0.007854	1.14
FALSE	High	[R].DSDILGK.[Y]	1xTMTpro [K7]; 1xTMTpro [N-Term]	0.0503066	0.00174247	1	1	1	Q64433	Q64433 [93-99]		0	1355.8	1.442	1.572	0.918	0.999869	0.833615	0.999872	374.8	259.8	408.4	41.59	35.53	30.81		High	High	High	High	High	High	High	High	High	High	High	High	High	High	High	High	High	0.0007301	0.008983	2.4
FALSE	High	[R].LLELQYFISR.[D]	1xTMTpro [N-Term]	0.0491049	0.00174247	1	1	1	Q61543	Q61543 [542-551]		0	1585.93													No Quan Values	Not Found	High	High	High	High	High	High	High	High	High	High	High	High	High	High	High	High	0.0007301	0.008658	1.45
FALSE	High	[K].SDNVLLGMEGSVK.[L]	1xTMTpro [K13]; 1xTMTpro [N-Term]	0.0465562	0.00174247	1	1	1	Q8CIN4	Q8CIN4 [371-383]		0	1957.09													No Quan Values	High	High	High	High	High	High	High	High	High	High	High	High	High	High	High	High	High	0.0007301	0.008005	1.26
FALSE	High	[K].NEIDNYEEDYQK.[M]	1xTMTpro [K12]; 1xTMTpro [N-Term]	0.0507951	0.00174247	1	2	1	Q62261-1	Q62261-1 [1109-1120]		0	2168.06	0.654	1.229	0.533	0.856502	0.999722	0.00548178	26.7	40.8	50.1	43.67	36.5	64.98		High	High	High	High	High	High	High	High	High	High	High	High	High	High	High	High	High	0.0007301	0.009062	1.33
FALSE	High	[R].LASEYNWGGAEPSDK.[G]	1xTMTpro [K15]; 1xTMTpro [N-Term]	0.0488678	0.00174247	1	1	1	Q9EQC5	Q9EQC5 [717-731]		0	2232.14	0.964	1.066	0.905	0.999869	0.999722	0.999872	151.3	156.9	167.2	23.41	11.89	8.72		High	High	High	High	High	High	High	High	High	High	High	High	High	High	High	High	High	0.0007301	0.008578	1.88
FALSE	High	[R].ELQSQIVEAR.[A]	1xTMTpro [N-Term]	0.0500641	0.00174247	1	1	1	Q9D1Q4	Q9D1Q4 [73-82]		0	1476.83													No Quan Values	High	High	High	High	High	High	High	High	High	High	High	High	High	High	High	High	High	0.0007301	0.008919	1.14
FALSE	High	[R].NEFNLESK.[S]	1xTMTpro [K8]; 1xTMTpro [N-Term]	0.0428638	0.00174247	1	2	1	P46638	P46638 [34-41]		0	1588.88	1.275	1.239	1.029	0.999869	0.999722	0.999872	127.6	100.1	124	19.94	12.05	14.49		High	High	High	High	High	High	High	High	High	High	High	High	High	High	High	High	High	0.0006899	0.007152	2.05
FALSE	High	[R].DGSGVTK.[S]	1xTMTpro [K7]; 1xTMTpro [N-Term]	0.0488678	0.00174247	1	1	1	P97311	P97311 [605-611]		0	1271.75	1.026	0.94	1.092	0.999869	0.999722	0.999872	148.6	144.8	136.1	12.83	17.47	14.94		High	High	High	High	High	High	High	High	High	High	High	High	High	High	High	High	High	0.0007301	0.008605	1.74
FALSE	High	[K].EELVAEQALK.[H]	1xTMTpro [K10]; 1xTMTpro [N-Term]	0.0500641	0.00174247	1	1	1	Q91VK1	Q91VK1 [311-320]		0	1738.02													No Quan Values	High	High	High	High	High	High	High	High	High	High	High	High	High	High	High	High	High	0.0007301	0.00891	1.89
FALSE	High	[R].RVSGSNEPNPVEEGFTEEYLTGEDYDVQR.[N]	1xTMTpro [N-Term]	0.0503066	0.00174247	1	1	1	Q61245-1	Q61245-1 [322-350]		1	3620.69	0.694	0.574	1.207	0.999869	0.27836	0.811418	47.5	68.5	39.4	23.71	12.28	18.56		High	High	High	High	High	High	High	High	High	High	High	High	High	High	High	High	High	0.0007301	0.008972	1.72
FALSE	High	[K].NAININELFIEISR.[R]	1xTMTpro [N-Term]	0.049343	0.00174247	1	1	1	P35285	P35285 [151-164]		0	1950.1	1.074	1.059	1.014	0.999869	0.999722	0.999872	24	22.4	23.7	27.31	24.74	13.01		High	High	High	High	High	High	High	High	High	High	High	High	High	High	High	High	High	0.0007301	0.008732	1.49
FALSE	High	[K].DVALVLTVLLEEETLEASVSPR.[E]	1xTMTpro [N-Term]	0.0437065	0.00174247	1	1	1	Q8BYU6	Q8BYU6 [423-444]		0	2687.5													No Quan Values	High	High	High	High	High	High	High	High	High	High	High	High	High	High	High	High	High	0.0006899	0.007327	0.95
FALSE	High	[K].ESDIEQLR.[A]	1xTMTpro [N-Term]	0.049343	0.00174247	1	2	1	P70335-1	P70335-1 [1084-1091]		0	1293.7													No Quan Values	High	High	High	High	High	High	High	High	High	High	High	High	High	High	High	High	High	0.0007301	0.008687	1.97
FALSE	High	[K].DVATFLR.[W]	1xTMTpro [N-Term]	0.044349	0.00174247	1	2	3	Q9D0M3	Q9D0M3 [269-275]		0	1125.66	1.345	1.56	0.862	0.999869	0.846272	0.999872	240.4	178.7	278.7	19.57	10.21	13.13		High	High	High	High	High	High	High	High	High	High	High	High	High	High	High	High	High	0.0006899	0.007508	1.85
FALSE	High	[R].LFGSVLR.[R]	1xTMTpro [N-Term]	0.0483969	0.00174247	1	1	2	Q9CYD3	Q9CYD3 [107-113]		0	1095.68	1.256	1.961	0.64	0.999869	0.386286	0.328265	348.1	277.2	543.6	19.43	32.92	25.67		High	High	High	High	High	High	High	High	High	High	High	High	High	High	High	High	High	0.0007301	0.00848	2.32
FALSE	High	[K].NNLEIDLNYK.[L]	1xTMTpro [K10]; 1xTMTpro [N-Term]	0.04701	0.00174247	1	2	2	P70335-1	P70335-1 [667-676]		0	1844.04													No Quan Values	High	High	High	High	High	High	High	High	High	High	High	High	High	High	High	High	High	0.0007301	0.008151	1.93
FALSE	High	[R].GGTPSAFDR.[I]	1xTMTpro [N-Term]	0.0439197	0.00174247	2	6	1	P47857; P12382	P47857 [302-310]; P12382 [302-310]		0	1211.63	0.962	1.116	0.862	0.999869	0.999722	0.999872	247.1	256.9	286.7	13.39	15.06	19.31	Shared	High	High	High	High	High	High	High	High	High	High	High	High	High	High	High	High	High	0.0006899	0.007376	2.57
FALSE	High	[K].ETVFTK.[S]	1xTMTpro [K6]; 1xTMTpro [N-Term]	0.0437065	0.00174247	1	1	2	P25444	P25444 [258-263]		0	1332.8	0.91	1.078	0.845	0.999869	0.999722	0.999872	312.5	343.3	370.1	23.7	6.74	15.17		High	High	High	High	High	High	High	High	High	High	High	High	High	High	High	High	High	0.0006899	0.007348	2.18
FALSE	High	[K].ITISDCGQL.[-]	1xCarbamidomethyl [C6]; 1xTMTpro [N-Term]	0.0481631	0.00174247	1	1	20	P17742	P17742 [156-164]		0	1310.69	0.869	0.948	0.918	0.999869	0.999722	0.999872	910.4	1047.1	992.2	13.56	8.12	13.67		High	High	High	High	High	High	High	High	High	High	High	High	High	High	High	High	High	0.0007301	0.008443	2.01
FALSE	High	[K].FGATLEIVTDK.[S]	1xTMTpro [K11]; 1xTMTpro [N-Term]	0.0507951	0.00174247	1	1	1	Q8BWY3	Q8BWY3 [385-395]		0	1802.06													No Quan Values	High	High	High	High	High	High	High	High	High	High	High	High	High	High	High	High	High	0.0007301	0.009066	1.6
FALSE	High	[K].IGGAQNR.[N]	1xTMTpro [N-Term]	0.0437065	0.00174247	1	1	2	P34884	P34884 [68-74]		0	1019.59	0.861	0.787	1.094	0.999869	0.999722	0.999872	122.5	142.2	111.9	22.2	17.78	12.84		High	High	High	High	High	High	High	High	High	High	High	High	High	High	High	High	High	0.0006899	0.00735	1.84
FALSE	High	[K].NYEEIAK.[V]	1xTMTpro [K7]; 1xTMTpro [N-Term]	0.045661	0.00174247	1	2	1	Q9D1D4	Q9D1D4 [134-140]		0	1474.84													No Quan Values	High	High	High	High	High	High	High	High	High	High	High	High	High	High	High	High	High	0.0006899	0.007776	2.19
FALSE	High	[K].ATNDEIFSILK.[D]	1xTMTpro [K11]; 1xTMTpro [N-Term]	0.0454398	0.00174247	1	1	2	Q3UYV9	Q3UYV9 [512-522]		0	1859.08	0.775	0.985	0.787	0.999869	0.999722	0.766745	30.2	38.9	38.3	21.9	14.6	12.52		High	High	High	High	High	High	High	High	High	High	High	High	High	High	High	High	High	0.0006899	0.007762	1.25
FALSE	High	[K].NSEPEEVIPSR.[L]	1xTMTpro [N-Term]	0.0452196	0.00174247	1	1	1	Q91WQ3	Q91WQ3 [357-367]		0	1560.82	0.719	0.714	1.007	0.999869	0.847204	0.999872	46.2	64.2	45.9	29.82	14.58	10.62		High	High	High	High	High	High	High	High	High	High	High	High	High	High	High	High	High	0.0006899	0.007678	1.98
FALSE	High	[R].QDEQLQK.[T]	1xTMTpro [K7]; 1xTMTpro [N-Term]	0.0507951	0.00174247	1	1	1	O08585	O08585 [149-155]		0	1496.86	0.791	0.973	0.813	0.999869	0.999722	0.925896	57.2	72.3	70.3	20.47	22.23	14.54		High	High	High	High	High	High	High	High	High	High	High	High	High	High	High	High	High	0.0007301	0.009064	1.68
FALSE	High	[K].EIMAEIYK.[N]	1xTMTpro [K8]; 1xTMTpro [N-Term]	0.0491049	0.00174247	1	1	1	P10605	P10605 [238-245]		0	1604.92	1.1	0.983	1.12	0.999869	0.999722	0.975607	59.3	53.9	53	14.62	13.25	4.95		High	High	High	High	High	High	High	High	High	High	High	High	High	High	High	High	High	0.0007301	0.008663	1.79
FALSE	High	[R].ESLSEEEAQK.[M]	1xTMTpro [K10]; 1xTMTpro [N-Term]	0.0467826	0.00174247	1	4	1	Q99MR6-1	Q99MR6-1 [677-686]		0	1757.94													No Quan Values	High	High	High	High	High	High	High	High	High	High	High	High	High	High	High	High	High	0.0007301	0.008089	2.38
FALSE	High	[K].LMIEMDGTENK.[S]	1xOxidation [M5]; 1xTMTpro [K11]; 1xTMTpro [N-Term]	0.0481631	0.00174247	1	1	1	P17182	P17182 [93-103]		0	1905	0.817	0.911	0.897	0.999869	0.999722	0.999872	22.4	27.4	25	21.41	11.85	15.13		High	High	High	High	High	High	High	High	High	High	High	High	High	High	High	High	High	0.0007301	0.008435	1.53
FALSE	High	[K].FDSSLDR.[K]	1xTMTpro [N-Term]	0.0434944	0.00174247	1	1	1	P30416	P30416 [67-73]		0	1143.6													No Quan Values	High	High	High	High	High	High	High	High	High	High	High	High	High	High	High	High	High	0.0006899	0.007284	2.3
FALSE	High	[R].GIVGMPGQR.[G]	1xOxidation [M5]; 1xTMTpro [N-Term]	0.0428638	0.00174247	1	1	2	Q3U962	Q3U962 [991-999]		0	1234.69	1.383	2.679	0.516	0.999869	0.0432857	0.0336971	335.3	242.4	649.5	20.46	31.58	30.65		High	High	High	High	High	High	High	High	High	High	High	High	High	High	High	High	High	0.0006451	0.007135	1.69
FALSE	High	[R].LFVGNLPPDITEEEMR.[K]	1xOxidation [M15]; 1xTMTpro [N-Term]	0.0447823	0.00174247	1	2	1	Q99K48	Q99K48 [78-93]		0	2180.12													No Quan Values	High	High	High	High	High	High	High	High	High	High	High	High	High	High	High	High	High	0.0006899	0.007605	0.98
FALSE	High	[R].TYLGNALVCTCYGGSR.[G]	2xCarbamidomethyl [C9; C11]; 1xTMTpro [N-Term]	0.0486318	0.00174247	1	1	1	P11276	P11276 [69-84]		0	2096.02	1.173	1.081	1.086	0.999869	0.999722	0.999872	55.7	47.5	51.3	14.79	12.87	13.47		High	High	High	High	High	High	High	High	High	High	High	High	High	High	High	High	High	0.0007301	0.008529	1.44
FALSE	High	[K].GLVPEDDTK.[E]	1xTMTpro [K9]; 1xTMTpro [N-Term]	0.0505503	0.00174247	1	1	2	Q8K4Z5	Q8K4Z5 [532-540]		0	1581.9	0.863	1.383	0.624	0.999869	0.942832	0.153404	56.3	65.3	90.3	20.26	25.36	17.46		High	High	High	High	High	High	High	High	High	High	High	High	High	High	High	High	High	0.0007301	0.009041	1.59
FALSE	High	[K].LTGMAFR.[V]	1xTMTpro [N-Term]	0.0503066	0.00174247	2	2	7	Q64467; P16858	Q64467 [332-338]; P16858 [226-232]		0	1099.63	0.712	0.732	0.972	0.999869	0.999722	0.999872	981.9	1379.6	1009.9	28.68	15.66	12.8	Shared	High	High	High	High	High	High	High	High	High	High	High	High	High	High	High	High	High	0.0007301	0.008973	1.98
FALSE	High	[-].MLEVEK.[Q]	1xMet-loss [N-Term]; 1xTMTpro [K6]; 1xTMTpro [N-Term]	0.0512881	0.00193707	1	1	7	A6PWD2-2	A6PWD2-2 [1-6]	A6PWD2-2 1xMet-loss [N-Term]	0	1225.76	0.912	1.041	0.876	0.999869	0.999722	0.999872	773.5	848.6	883.3	10.61	11.97	9.79		High	High	High	High	High	High	High	High	High	High	High	High	High	High	High	High	High	0.0007782	0.009235	2.3
FALSE	High	[K].NPEPELLVR.[W]	1xTMTpro [N-Term]	0.0512881	0.00193707	1	3	1	Q8BHN3	Q8BHN3 [654-662]		0	1370.8													No Quan Values	High	High	High	High	High	High	High	High	High	High	High	High	High	High	High	High	High	0.0007782	0.009213	2.17
FALSE	High	[R].AVDFQEAQSYADDNSLLFMETSAK.[T]	1xTMTpro [K24]; 1xTMTpro [N-Term]	0.051041	0.00193707	1	1	1	Q9CQD1	Q9CQD1 [142-165]		0	3288.62	1.211	0.979	1.236	0.999869	0.999722	0.732879	64.8	53.5	52.4	19.27	13.3	25.45		High	High	High	High	High	High	High	High	High	High	High	High	High	High	High	High	High	0.0007301	0.009124	2.38
FALSE	High	[KR].ALELEQER.[QK]	1xTMTpro [N-Term]	0.051041	0.00193707	2	2	1	P26043; P26041	P26043 [372-379]; P26041 [372-379]		0	1291.72	0.774	0.805	0.962	0.999869	0.999722	0.999872	508.2	656.5	528.3	17.75	18.58	15	Shared	High	High	High	High	High	High	High	High	High	High	High	High	High	High	High	High	High	0.0007301	0.009121	1.98
FALSE	High	[R].QSEDLGSQFTEIFIK.[Q]	1xTMTpro [K15]; 1xTMTpro [N-Term]	0.0512881	0.00193707	1	3	1	Q9Z1Z0-1	Q9Z1Z0-1 [105-119]		0	2350.28													No Quan Values	High	High	High	High	High	High	High	High	High	High	High	High	High	High	High	High	High	0.0007782	0.009243	1.37
FALSE	High	[R].FTEYETQVK.[V]	1xTMTpro [K9]; 1xTMTpro [N-Term]	0.051041	0.00193707	1	1	5	Q921F2	Q921F2 [152-160]		0	1752.97	0.918	0.902	1.017	0.999869	0.999722	0.999872	145.5	158.5	143	12.31	19.52	5.56		High	High	High	High	High	High	High	High	High	High	High	High	High	High	High	High	High	0.0007782	0.009176	2.1
FALSE	High	[R].IVQIGGSNAQR.[D]	1xTMTpro [N-Term]	0.0517856	0.00213038	1	2	1	A3KMP2	A3KMP2 [401-411]		0	1446.83													No Quan Values	High	High	High	High	High	High	High	High	High	High	High	High	High	High	High	High	High	0.0008253	0.009367	1.77
FALSE	High	[K].SDNTVSK.[RK]	1xTMTpro [K7]; 1xTMTpro [N-Term]	0.0515363	0.00213038	1	3	1	P98063	P98063 [692-698]		0	1358.78	0.987	1.047	0.943	0.999869	0.999722	0.999872	182.7	185.1	193.8	20.45	8.58	8.32		High	High	High	High	High	High	High	High	High	High	High	High	High	High	High	High	High	0.0008253	0.009301	2.18
FALSE	High	[K].TVGLQTR.[T]	1xTMTpro [N-Term]	0.0515363	0.00213038	1	2	6	O70503-1	O70503-1 [262-268]		0	1078.65	1.378	1.292	1.067	0.999869	0.999722	0.999872	674.8	489.8	632.7	22.07	17.36	16.61		High	High	High	High	High	High	High	High	High	High	High	High	High	High	High	High	High	0.0008253	0.009294	2.02
FALSE	High	[R].SQSSMAPEEEQVANK.[A]	1xOxidation [M5]; 1xTMTpro [K15]; 1xTMTpro [N-Term]	0.0520361	0.00213038	1	1	1	O54941	O54941 [314-328]		0	2259.14	0.394	0.257	1.537	0.0159301	2.61927e-08	0.121061	15.2	38.5	9.9	33.23	26.8	33.67		High	High	High	High	High	High	High	High	High	High	High	High	High	High	High	High	High	0.0008253	0.009414	1.35
FALSE	High	[-].MEAIAK.[Y]	1xMet-loss [N-Term]; 1xTMTpro [K6]; 1xTMTpro [N-Term]	0.0520361	0.00213038	1	2	1	Q60631	Q60631 [1-6]	Q60631 1xMet-loss [N-Term]	0	1139.73	0.751	0.895	0.839	0.999869	0.999722	0.984653	86.5	115.2	103.2	25.9	16.22	21.05		High	High	High	High	High	High	High	High	High	High	High	High	High	High	High	High	High	0.0008253	0.009385	2.17
FALSE	High	[R].DQMQQQLSDYEQLLDVK.[L]	1xTMTpro [K17]; 1xTMTpro [N-Term]	0.0522877	0.00213038	1	1	1	P14733	P14733 [352-368]		0	2689.4	1.049	0.951	1.104	0.999869	0.999722	0.992755	73.3	69.9	66.5	16.79	10.75	9.76		High	High	High	High	High	High	High	High	High	High	High	High	High	High	High	High	High	0.0008253	0.009494	1.35
FALSE	High	[K].QIIDQDK.[H]	1xTMTpro [K7]; 1xTMTpro [N-Term]	0.0517856	0.00213038	1	1	2	P39447	P39447 [696-702]		0	1467.87	0.675	0.966	0.699	0.999869	0.999722	0.4088	70.2	104	100.5	13.74	10.88	14.49		High	High	High	High	High	High	High	High	High	High	High	High	High	High	High	High	High	0.0008253	0.009329	2.07
FALSE	High	[K].VAENEPAVK.[L]	1xTMTpro [K9]; 1xTMTpro [N-Term]	0.0517856	0.00213038	1	1	1	Q8K298	Q8K298 [487-495]		0	1564.92													No Quan Values	High	High	High	High	High	High	High	High	High	High	High	High	High	High	High	High	High	0.0008253	0.009369	1.22
FALSE	High	[R].SSLQVTELLPMEIESGLEK.[I]	1xOxidation [M11]; 1xTMTpro [K19]; 1xTMTpro [N-Term]	0.0527943	0.00232581	1	1	1	Q8BUY5	Q8BUY5 [238-256]		0	2727.5													No Quan Values	High	High	Not Found	High	High	High	High	High	High	High	High	High	High	High	High	High	High	0.0008731	0.009644	1.57
FALSE	High	[R].LTVDDIR.[K]	1xTMTpro [N-Term]	0.0527943	0.00232581	1	1	1	Q00612	Q00612 [75-81]		0	1135.66													No Quan Values	High	High	High	High	High	High	High	High	High	High	High	High	High	High	High	High	High	0.0008731	0.009594	2.23
FALSE	High	[K].VNVPEESR.[N]	1xTMTpro [N-Term]	0.0540814	0.00250683	1	2	1	Q9QYB5-1	Q9QYB5-1 [449-456]		0	1233.68	0.591	1.089	0.543	0.965719	0.999722	0.0519745	99.6	168.5	183.6	54.77	22.95	53.12		High	High	High	High	High	High	High	High	High	High	High	High	High	High	High	High	High	0.0009193	0.009944	2.56
FALSE	High	[K].FLCGFGLTIG.[-]	1xCarbamidomethyl [C3]; 1xTMTpro [N-Term]	0.0530494	0.00250683	1	1	1	Q9QYA2	Q9QYA2 [352-361]		0	1388.76	1.09	1.251	0.871	0.999869	0.999722	0.999872	156.1	143.2	179.1	19.15	13.7	13.32		High	High	High	High	High	High	High	High	High	High	High	High	High	High	High	High	High	0.0008731	0.009661	1.89
FALSE	High	[K].APTNPSVEDEPLLR.[E]	1xTMTpro [N-Term]	0.0559331	0.00250683	1	1	1	P11157	P11157 [62-75]		0	1841.99	0.692	0.582	1.188	0.999869	0.246786	0.874221	31.5	45.5	26.5	21.4	24.37	16.33		High	High	High	High	High	High	High	High	High	High	High	High	High	High	High	High	High	0.0009628	0.01047	2.18
FALSE	High	[K].SEMTPEELQK.[R]	1xOxidation [M3]; 1xTMTpro [K10]; 1xTMTpro [N-Term]	0.0533056	0.00250683	1	1	1	P62317	P62317 [9-18]		0	1815.97	1.091	1.348	0.809	0.999869	0.999722	0.971826	180.9	165.9	223.6	15.91	17.47	14.07		High	High	High	High	High	High	High	High	High	High	High	High	High	High	High	High	High	0.0009193	0.009719	1.06
FALSE	High	[K].ELGSLPLPLSASEQR.[Q]	1xTMTpro [N-Term]	0.0559331	0.00250683	1	1	1	Q9ER00	Q9ER00 [83-97]		0	1901.07													No Quan Values	High	High	High	High	High	High	High	High	High	High	High	High	High	High	High	High	High	0.0009628	0.01048	1.58
FALSE	High	[K].NGSEADIDESLYSR.[Q]	1xTMTpro [N-Term]	0.053563	0.00250683	1	1	1	Q02053	Q02053 [44-57]		0	1859.89	1.079	1.275	0.846	0.999869	0.999722	0.999872	180.2	167	212.9	22.38	15.31	23.7		High	High	High	High	High	High	High	High	High	High	High	High	High	High	High	High	High	0.0009193	0.009844	2.66
FALSE	High	[R].IGVITNR.[E]	1xTMTpro [N-Term]	0.0548678	0.00250683	1	1	6	P62702	P62702 [192-198]		0	1076.67	1.19	1.066	1.116	0.999869	0.999722	0.986464	1242.7	1044.3	1113.4	24.13	19.27	5.6		High	High	High	High	High	High	High	High	High	High	High	High	High	High	High	High	High	0.0009628	0.0102	2.27
FALSE	High	[R].VITEEEK.[N]	1xTMTpro [K7]; 1xTMTpro [N-Term]	0.0556649	0.00250683	1	1	2	P47963	P47963 [168-174]		0	1455.86	1.068	1.116	0.958	0.999869	0.999722	0.999872	1031.5	965.4	1077.2	20.73	13.76	9.99		High	High	High	High	High	High	High	High	High	High	High	High	High	High	High	High	High	0.0009628	0.01035	2.76
FALSE	High	[K].IAYTYSISFEEEK.[N]	1xTMTpro [K13]; 1xTMTpro [N-Term]	0.0538216	0.00250683	1	1	1	P58021	P58021 [266-278]		0	2188.17													No Quan Values	High	High	High	High	High	High	High	High	High	High	High	High	High	High	High	High	High	0.0009193	0.009875	1.8
FALSE	High	[R].EDLFIVSK.[L]	1xTMTpro [K8]; 1xTMTpro [N-Term]	0.0567448	0.00250683	1	2	3	P45377	P45377 [71-78]		0	1558.93	1.058	1.094	0.967	0.999869	0.999722	0.999872	82.9	78.4	85.7	13.37	16.86	16.26		High	High	High	High	High	High	High	High	High	High	High	High	High	High	High	High	High	0.0009628	0.0107	2.22
FALSE	High	[K].VGLTNYAAAYCTGLLLAR.[R]	1xCarbamidomethyl [C11]; 1xTMTpro [N-Term]	0.0556649	0.00250683	1	1	1	P47962	P47962 [90-107]		0	2231.22													No Quan Values	High	High	High	High	High	High	High	High	High	High	High	High	High	High	High	High	High	0.0009628	0.01039	1.3
FALSE	High	[K].SDLEMQIESLNEELAYLK.[K]	1xTMTpro [K18]; 1xTMTpro [N-Term]	0.055398	0.00250683	1	3	1	P02535-1	P02535-1 [265-282]		0	2733.45													No Quan Values	High	High	High	High	High	High	High	High	High	High	High	High	High	High	High	High	High	0.0009628	0.01028	1.33
FALSE	High	[K].GAGSVFR.[A]	1xTMTpro [N-Term]	0.0556649	0.00250683	1	1	3	P62918	P62918 [11-17]		0	997.575	0.944	1.058	0.892	0.999869	0.999722	0.999872	483.6	512.5	542.1	17.18	23.16	10.37		High	High	High	High	High	High	High	High	High	High	High	High	High	High	High	High	High	0.0009628	0.01039	1.83
FALSE	High	[-].MDSLQK.[Q]	1xMet-loss [N-Term]; 1xTMTpro [K6]; 1xTMTpro [N-Term]	0.0562024	0.00250683	1	1	2	Q9QYJ7-1	Q9QYJ7-1 [1-6]	Q9QYJ7-1 1xMet-loss [N-Term]	0	1198.73	0.706	0.727	0.971	0.999869	0.999722	0.999872	200.2	283.6	206.2	18.15	21.75	16.63		High	High	High	High	High	High	High	High	High	High	High	High	High	High	High	High	High	0.0009628	0.01054	2
FALSE	High	[K].VFNLYPR.[K]	1xTMTpro [N-Term]	0.0562024	0.00250683	1	1	2	O08553	O08553 [391-397]		0	1212.71	0.849	0.79	1.074	0.999869	0.999722	0.999872	105.7	124.5	98.4	11.65	4.79	15.73		High	High	High	High	High	High	High	High	High	High	High	High	High	High	High	High	High	0.0009628	0.01053	1.77
FALSE	High	[R].DLAALEDK.[V]	1xTMTpro [K8]; 1xTMTpro [N-Term]	0.0543423	0.00250683	1	2	1	P16546	P16546 [303-310]		0	1482.87													No Quan Values	High	High	High	High	High	High	High	High	High	High	High	High	High	High	High	High	High	0.0009193	0.01003	2.81
FALSE	High	[R].FSNNIISTFQNLYR.[C]	1xTMTpro [N-Term]	0.0546044	0.00250683	1	1	1	Q6DID3	Q6DID3 [88-101]		0	2021.08	0.886	0.825	1.073	0.999869	0.999722	0.999872	21	23.7	19.5	18.8	14.65	23.23		High	High	High	High	High	High	High	High	High	High	High	High	High	High	High	High	High	0.0009628	0.01011	1.88
FALSE	High	[K].VFDAIEQK.[K]	1xTMTpro [K8]; 1xTMTpro [N-Term]	0.0546044	0.00250683	1	2	3	Q0GNC1	Q0GNC1 [915-922]		0	1557.91	0.86	0.991	0.868	0.999869	0.999835	0.988913	34.3	39.8	39.4	23.42	16.03	20.39		High	High	High	High	High	High	High	High	High	High	High	High	High	High	High	High	High	0.0009628	0.0101	2.08
FALSE	High	[R].EEVGNSK.[S]	1xTMTpro [K7]; 1xTMTpro [N-Term]	0.0562024	0.00250683	1	2	2	Q3UZ39-1	Q3UZ39-1 [715-721]		0	1370.78	0.932	0.928	1.004	0.999869	0.999722	0.999872	481.5	516.4	479.4	16.08	60.69	31.9		High	High	High	High	High	High	High	High	High	High	High	High	High	High	High	High	High	0.0009628	0.01057	2.6
FALSE	High	[K].GPEGERPAR.[F]	1xTMTpro [N-Term]	0.0562024	0.00250683	1	1	1	P63325	P63325 [108-116]		0	1272.7	1.024	0.611	1.676	0.999869	0.414204	0.0280881	59.7	58.3	35.6	28.78	33.17	7.95		High	High	High	High	High	High	High	High	High	High	High	High	High	High	High	High	High	0.0009628	0.01051	1.56
FALSE	High	[K].ALAAGGYDVEK.[N]	1xTMTpro [K11]; 1xTMTpro [N-Term]	0.0538216	0.00250683	1	1	1	P43276	P43276 [65-75]		0	1701.97	1.363	1.418	0.962	0.999869	0.829367	0.999872	75.3	55.3	78.4	24.38	16.83	29.81		High	High	High	High	High	High	High	High	High	High	High	High	High	High	High	High	High	0.0009193	0.009883	1.18
FALSE	High	[K].VGAVNADK.[H]	1xTMTpro [K8]; 1xTMTpro [N-Term]	0.055398	0.00250683	1	1	1	Q922R8	Q922R8 [78-85]		0	1381.83													No Quan Values	High	High	High	High	High	High	High	High	High	High	High	High	High	High	High	High	High	0.0009628	0.01028	1.95
FALSE	High	[R].SLEEGEGPIAVIMTPTR.[E]	1xOxidation [M13]; 1xTMTpro [N-Term]	0.0530494	0.00250683	1	2	1	Q569Z5-1	Q569Z5-1 [439-455]		0	2120.12													No Quan Values	High	High	High	High	High	High	High	High	High	High	High	High	High	High	High	High	High	0.0008731	0.009661	1.01
FALSE	High	[R].ISEQFTAMFR.[R]	1xOxidation [M8]; 1xTMTpro [N-Term]	0.0567448	0.00250683	3	6	2	Q7TMM9; P99024; P68372	Q7TMM9 [381-390]; P99024 [381-390]; P68372 [381-390]		0	1549.8	0.74	0.849	0.871	0.999869	0.999722	0.999872	154.5	208.8	177.3	10.13	13.72	13.4	Shared	High	High	High	High	High	High	High	High	High	High	High	High	High	High	High	High	High	0.0009628	0.01065	1.27
FALSE	High	[R].DDYVPYTGEK.[K]	1xTMTpro [K10]; 1xTMTpro [N-Term]	0.0533056	0.00250683	1	1	1	Q9JHJ0	Q9JHJ0 [84-93]		0	1794.94													No Quan Values	High	High	High	High	High	High	High	High	High	High	High	High	High	High	High	High	High	0.0009193	0.009728	2.3
FALSE	High	[R].SMPEQTGEK.[-]	1xOxidation [M2]; 1xTMTpro [K9]; 1xTMTpro [N-Term]	0.0556649	0.00250683	1	1	5	P62889	P62889 [107-115]		0	1630.86	1.128	0.976	1.156	0.999869	0.999722	0.92838	91.2	80.8	78.9	8.19	20.66	29.63		High	High	High	High	High	High	High	High	High	High	High	High	High	High	High	High	High	0.0009628	0.01041	1.22
FALSE	High	[K].SLNSEMDNILANLR.[L]	1xOxidation [M6]; 1xTMTpro [N-Term]	0.0567448	0.00250683	1	1	1	Q8BMS1	Q8BMS1 [647-660]		0	1910	1.073	1.268	0.846	0.999869	0.999722	0.991915	66.4	61.9	78.4	14.59	10.87	10.51		High	High	High	High	High	High	High	High	High	High	High	High	High	High	High	High	High	0.0009628	0.01068	1.11
FALSE	High	[R].TPPVALSSSR.[M]	1xTMTpro [N-Term]	0.0548678	0.00250683	1	3	2	Q8BTI8	Q8BTI8 [2056-2065]		0	1318.76	0.979	1.166	0.839	0.999869	0.999722	0.999872	137.8	140.8	164.3	18.03	25.48	21.23		High	High	High	High	High	High	High	High	High	High	High	High	High	High	High	High	High	0.0009628	0.01015	1.44
FALSE	High	[K].DYEIENQNPLASPTNTLLGSAK.[E]	1xTMTpro [K22]; 1xTMTpro [N-Term]	0.0551323	0.00250683	1	2	1	Q5F2E7-1	Q5F2E7-1 [615-636]		0	2983.59													No Quan Values	High	High	High	High	High	High	High	High	High	High	High	High	High	High	High	High	High	0.0009628	0.01026	0.55
FALSE	High	[R].NMQEVVEDFK.[V]	1xOxidation [M2]; 1xTMTpro [K10]; 1xTMTpro [N-Term]	0.0540814	0.00250683	1	1	3	Q8BGZ7	Q8BGZ7 [228-237]		0	1862.98													No Quan Values	High	High	High	High	High	High	High	High	High	High	High	High	High	High	High	High	High	0.0009193	0.009962	1.31
FALSE	High	[K].ITALDEFATK.[L]	1xTMTpro [K10]; 1xTMTpro [N-Term]	0.0567448	0.00250683	1	2	2	P16546	P16546 [523-532]		0	1717													No Quan Values	High	High	High	High	High	High	High	High	High	High	High	High	High	High	High	High	High	0.0009628	0.01068	2.31
FALSE	High	[K].EIISEVQR.[M]	1xTMTpro [N-Term]	0.0572921	0.00268932	1	1	4	Q7SIG6-1	Q7SIG6-1 [425-432]		0	1277.74	0.909	0.957	0.95	0.999869	0.999722	0.999872	107.4	118.1	113.1	72.16	67.15	15.68		High	High	High	High	High	High	High	High	High	High	High	High	High	High	High	High	High	0.001005	0.01085	2.08
FALSE	High	[R].ATLSSIR.[H]	1xTMTpro [N-Term]	0.0586822	0.00268932	1	1	2	P41105	P41105 [88-94]		0	1051.64	0.958	1.014	0.945	0.999869	0.999835	0.999872	172.4	179.9	182.4	16.15	23.1	13.42		High	High	High	High	High	High	High	High	High	High	High	High	High	High	High	High	High	0.001005	0.01119	1.91
FALSE	High	[R].TLNPEFNER.[F]	1xTMTpro [N-Term]	0.0581224	0.00268932	1	1	1	Q3U7R1	Q3U7R1 [1020-1028]		0	1423.75													No Quan Values	High	High	High	High	High	High	High	High	High	High	High	High	High	High	High	High	High	0.001005	0.01109	1.49
FALSE	High	[K].VAGVVQEGNR.[E]	1xTMTpro [N-Term]	0.0586822	0.00268932	1	1	1	Q9D1R1	Q9D1R1 [14-23]		0	1332.76													No Quan Values	High	High	High	High	High	High	High	High	High	High	High	High	High	High	High	High	High	0.001005	0.01121	1.22
FALSE	High	[K].LEPGGGAEAQAVR.[Y]	1xTMTpro [N-Term]	0.058964	0.00268932	1	2	1	Q8VHX6-1	Q8VHX6-1 [1016-1028]		0	1558.85													No Quan Values	High	High	High	High	High	High	High	High	High	High	High	High	High	High	High	High	High	0.001005	0.01133	1.9
FALSE	High	[R].ELIIGDR.[Q]	1xTMTpro [N-Term]	0.059247	0.00268932	1	1	3	Q03265	Q03265 [208-214]		0	1119.67	1.496	1.45	1.032	0.999869	0.979998	0.999872	770.6	515	746.8	28.53	9.76	9.09		High	High	High	High	High	High	High	High	High	High	High	High	High	High	High	High	High	0.001005	0.01142	2.23
FALSE	High	[K].ESQIETLVTSLLK.[M]	1xTMTpro [K13]; 1xTMTpro [N-Term]	0.0581224	0.00268932	1	2	1	Q91ZV0	Q91ZV0 [858-870]		0	2069.23													No Quan Values	High	High	High	High	High	High	High	High	High	High	High	High	High	High	High	High	High	0.001005	0.01105	1.32
FALSE	High	[K].LTYAEAK.[A]	1xTMTpro [K7]; 1xTMTpro [N-Term]	0.059817	0.00268932	1	1	1	O08859	O08859 [49-55]		0	1403.84	1.019	1.143	0.892	0.999869	0.999722	0.999872	45.2	44.3	50.6	8.98	23.52	7.76		High	High	High	High	High	High	High	High	High	High	High	High	High	High	High	High	High	0.001005	0.01156	1.76
FALSE	High	[K].ILVALCGGN.[-]	1xCarbamidomethyl [C6]; 1xTMTpro [N-Term]	0.0586822	0.00268932	1	1	2	P10107	P10107 [338-346]		0	1220.7	0.945	0.895	1.056	0.999869	0.999722	0.999872	90.7	95.9	85.9	9.64	17.18	19.15		High	High	High	High	High	High	High	High	High	High	High	High	High	High	High	High	High	0.001005	0.01122	2.28
FALSE	High	[K].DYELQLITYK.[A]	1xTMTpro [K10]; 1xTMTpro [N-Term]	0.0581224	0.00268932	1	16	1	Q9QXS1-1	Q9QXS1-1 [1426-1435]		0	1894.08	1.082	1.116	0.97	0.999869	0.999722	0.999872	124.3	114.8	128.1	9.73	12.2	14.66		High	High	High	High	High	High	High	High	High	High	High	High	High	High	High	High	High	0.001005	0.01103	2.1
FALSE	High	[R].QLSQGSDEYETTR.[G]	1xTMTpro [N-Term]	0.0584017	0.00268932	1	1	1	O08856	O08856 [540-552]		0	1817.88	0.575	0.844	0.681	0.442665	0.999722	0.243127	17.4	30.2	25.5	44.01	39.8	28.6		High	High	High	High	High	High	High	High	High	High	High	High	High	High	High	High	High	0.001005	0.01117	1.58
FALSE	High	[K].QLENLEQQK.[Y]	1xTMTpro [K9]; 1xTMTpro [N-Term]	0.0572921	0.00268932	1	1	1	Q8BVE3	Q8BVE3 [317-325]		0	1738													No Quan Values	High	High	High	High	High	High	High	High	High	High	High	High	High	High	High	High	High	0.001005	0.01081	1.35
FALSE	High	[K].LGGTLAR.[RK]	1xTMTpro [N-Term]	0.059817	0.00268932	1	2	1	Q9EPC1	Q9EPC1 [33-39]		0	991.622	0.956	0.848	1.127	0.999869	0.999722	0.975607	114.5	119.8	101.6	11.36	7.56	7.66		High	High	High	High	High	High	High	High	High	High	High	High	High	High	High	High	High	0.001005	0.01159	1.92
FALSE	High	[R].LNTEWSELENLILK.[D]	1xTMTpro [K14]; 1xTMTpro [N-Term]	0.0584017	0.00268932	1	2	1	Q60715	Q60715 [91-104]		0	2310.32	1.132	1.304	0.868	0.999869	0.948538	0.986639	25.8	22.8	29.7	13.55	12.52	27.97		High	High	High	High	High	High	High	High	High	High	High	High	High	High	High	High	High	0.001005	0.01111	1.65
FALSE	High	[K].SLIEEGGDWDR.[R]	1xTMTpro [N-Term]	0.0584017	0.00268932	1	1	1	Q99JI4	Q99JI4 [166-176]		0	1580.79	0.942	0.98	0.961	0.999869	0.999722	0.999872	64.1	68.1	66.7	12.58	20.22	12.37		High	High	High	High	High	High	High	High	High	High	High	High	High	High	High	High	High	0.001005	0.01116	1.43
FALSE	High	[K].GGASDALLYR.[A]	1xTMTpro [N-Term]	0.0595314	0.00268932	1	1	1	P48771	P48771 [47-56]		0	1326.73													No Quan Values	High	High	High	High	High	High	High	High	High	High	High	High	High	High	High	High	High	0.001005	0.01147	1.76
FALSE	High	[R].QAEAELALR.[V]	1xTMTpro [N-Term]	0.0575676	0.00268932	1	16	1	Q9QXS1-1	Q9QXS1-1 [1657-1665]		0	1304.75													No Quan Values	High	High	High	High	High	High	High	High	High	High	High	High	High	High	High	High	High	0.001005	0.01087	1.79
FALSE	High	[K].DVVDYIIFGTVIQEVK.[T]	1xTMTpro [K16]; 1xTMTpro [N-Term]	0.0572921	0.00268932	1	1	5	Q99JY0	Q99JY0 [97-112]		0	2446.41													No Quan Values	High	High	High	High	High	High	High	High	High	High	High	High	High	High	High	High	High	0.001005	0.01086	1.31
FALSE	High	[K].GVGGACVLVA.[-]	1xCarbamidomethyl [C6]; 1xTMTpro [N-Term]	0.0575676	0.00268932	1	1	1	P14115	P14115 [139-148]		0	1206.68	0.947	0.759	1.247	0.999869	0.999722	0.776045	182.9	193.2	146.7	4.69	7.05	6.38		High	High	High	High	High	High	High	High	High	High	High	High	High	High	High	High	High	0.001005	0.01093	2.28
FALSE	High	[R].SLIPSYIR.[D]	1xTMTpro [N-Term]	0.059817	0.00268932	2	3	3	P35279-2; P35279	P35279-2 [77-84]; P35279 [77-84]		0	1252.76	1.208	1.768	0.683	0.999869	0.624327	0.533458	366.6	303.5	536.6	26.2	16.83	9.27	Shared	High	High	High	High	High	High	High	High	High	High	High	High	High	High	High	High	High	0.001005	0.01154	1.94
FALSE	High	[R].ATFYLNVLQQR.[Q]	1xTMTpro [N-Term]	0.0572921	0.00268932	1	2	1	Q9QXK3	Q9QXK3 [528-538]		0	1656.94													No Quan Values	High	High	High	High	High	High	High	High	High	High	High	High	High	High	High	High	High	0.001005	0.01081	1.04
FALSE	High	[K].LLWTTSR.[V]	1xTMTpro [N-Term]	0.0572921	0.00268932	2	2	1	Q02257; Q02248	Q02257 [327-333]; Q02248 [336-342]		0	1180.7	0.887	0.818	1.084	0.999869	0.999722	0.999872	79.6	89.7	73.4	87.01	42.53	19.97	Shared	High	High	High	High	High	High	High	High	High	High	High	High	High	High	High	High	High	0.001005	0.01083	2.14
FALSE	High	[R].EPWLLASQYQDAIR.[D]	1xTMTpro [N-Term]	0.0578444	0.00268932	1	3	1	Q8BHN3	Q8BHN3 [685-698]		0	1994.07	1.167	1.046	1.116	0.999869	0.999722	0.984653	56.3	48.2	50.4	29.23	22.68	16.35		High	High	High	High	High	High	High	High	High	High	High	High	High	High	High	High	High	0.001005	0.01099	1.02
FALSE	High	[K].TAVAPIER.[V]	1xTMTpro [N-Term]	0.0572921	0.00268932	2	3	1	P48962; P51881	P48962 [24-31]; P51881 [24-31]		0	1160.7													Shared	High	High	High	High	High	High	High	High	High	High	High	High	High	High	High	High	High	0.001005	0.01085	2.66
FALSE	High	[R].YIAVSFIDP.[-]	1xTMTpro [N-Term]	0.0603921	0.00284319	1	1	2	Q9R0B9	Q9R0B9 [729-737]		0	1328.74	1.318	1.75	0.753	0.999869	0.643888	0.847481	183	138.8	243	11.97	23.41	33.25		High	High	High	High	High	High	High	High	High	High	High	High	High	High	High	High	High	0.001045	0.01173	2.29
FALSE	High	[R].SFFSEIISSISDVK.[F]	1xTMTpro [K14]; 1xTMTpro [N-Term]	0.0601039	0.00284319	1	5	1	Q925E7	Q925E7 [285-298]		0	2167.21													No Quan Values	High	High	High	High	High	High	High	High	High	High	High	High	High	High	High	High	High	0.001045	0.01162	1.49
FALSE	High	[K].SGEVLVNVK.[E]	1xTMTpro [K9]; 1xTMTpro [N-Term]	0.0645651	0.00284319	1	1	1	Q9QZD9	Q9QZD9 [177-185]		0	1552.96	0.825	0.902	0.915	0.999869	0.999722	0.999872	30.9	37.4	33.7	28.71	14.6	2.23		High	High	High	High	High	High	High	High	High	High	High	High	High	High	High	High	High	0.001085	0.01293	1.57
FALSE	High	[R].DPELGVK.[S]	1xTMTpro [K7]; 1xTMTpro [N-Term]	0.0636488	0.00284319	1	2	4	Q8BFR5	Q8BFR5 [228-234]		0	1365.82													No Quan Values	High	High	High	High	High	High	High	High	High	High	High	High	High	High	High	High	High	0.001085	0.01265	1.81
FALSE	High	[K].DQIIDSLK.[R]	1xTMTpro [K8]; 1xTMTpro [N-Term]	0.0639529	0.00284319	1	1	1	Q8CFE4-1	Q8CFE4-1 [80-87]		0	1539.92	0.953	0.876	1.088	0.999869	0.999722	0.999872	92.3	96.9	84.8	17.78	21.02	33.91		High	High	High	High	High	High	High	High	High	High	High	High	High	High	High	High	High	0.001085	0.01275	2.14
FALSE	High	[K].YGTDLSR.[G]	1xTMTpro [N-Term]	0.0630447	0.00284319	1	1	1	Q8VDN2	Q8VDN2 [55-61]		0	1115.6	1.217	1.134	1.073	0.999869	0.999722	0.999872	264.5	217.4	246.4	21.63	17.64	12.21		High	High	High	High	High	High	High	High	High	High	High	High	High	High	High	High	High	0.001045	0.01252	2.22
FALSE	High	[-].MAAETLNFGPEWLR.[A]	1xMet-loss [N-Term]; 1xTMTpro [N-Term]	0.0664347	0.00284319	1	1	1	Q99MR1	Q99MR1 [1-14]	Q99MR1 1xMet-loss [N-Term]	0	1807.97													No Quan Labels	High	High	High	High	High	High	High	High	High	High	High	High	High	High	High	High	High	0.001085	0.01347	1.9
FALSE	High	[K].ESGALVDEVAK.[Q]	1xTMTpro [K11]; 1xTMTpro [N-Term]	0.0651828	0.00284319	1	1	1	O08663	O08663 [59-69]		0	1725.99	0.921	0.944	0.975	0.999869	0.999722	0.999872	117.9	128.1	120.9	13	13.16	16.73		High	High	High	High	High	High	High	High	High	High	High	High	High	High	High	High	High	0.001085	0.01309	1.72
FALSE	High	[R].ESDIPASV.[-]	1xTMTpro [N-Term]	0.0667512	0.00284319	1	1	1	Q61239	Q61239 [370-377]		0	1121.6	0.908	0.976	0.931	0.999869	0.999722	0.999872	56.2	61.9	60.4	13.44	15.41	20.12		High	High	High	High	High	High	High	High	High	High	High	High	High	High	High	High	High	0.001085	0.01357	2.21
FALSE	High	[R].LDSSNLEK.[I]	1xTMTpro [K8]; 1xTMTpro [N-Term]	0.0606816	0.00284319	1	1	1	Q60670	Q60670 [63-70]		0	1513.87	0.544	0.882	0.617	0.510079	0.999722	0.094274	39.7	73	64.3	39.75	51.64	57.07		High	High	High	High	High	High	High	High	High	High	High	High	High	High	High	High	High	0.001045	0.01182	1.6
FALSE	High	[R].EAGITEK.[V]	1xTMTpro [K7]; 1xTMTpro [N-Term]	0.0627447	0.00284319	1	1	2	P17751	P17751 [186-192]		0	1355.8	0.584	0.688	0.849	0.95916	0.949856	0.999872	273.7	468.9	322.4	21.89	18.6	17.98		High	High	High	High	High	High	High	High	High	High	High	High	High	High	High	High	High	0.001045	0.01242	1.48
FALSE	High	[K].QESNEYR.[R]	1xTMTpro [N-Term]	0.0636488	0.00284319	1	1	2	P20152	P20152 [314-320]		0	1229.61	0.288	0.581	0.496	0.0481425	0.626697	0.0127717	84.2	292.5	169.9	90.11	65.48	100.57		High	High	High	High	High	High	High	High	High	High	High	High	High	High	High	High	High	0.001085	0.01265	1.81
FALSE	High	[R].LQQQELR.[E]	1xTMTpro [N-Term]	0.0667512	0.00284319	1	3	1	P28740-1	P28740-1 [147-153]		0	1218.71													No Quan Values	High	High	High	High	High	High	High	High	High	High	High	High	High	High	High	High	High	0.001085	0.01359	2.11
FALSE	High	[K].EAIYSGYIR.[N]	1xTMTpro [N-Term]	0.0673884	0.00284319	1	1	1	Q6P5D8	Q6P5D8 [280-288]		0	1375.75													No Quan Values	High	High	High	High	High	High	High	High	High	High	High	High	High	High	High	High	High	0.001085	0.01384	1.58
FALSE	High	[R].LYDAYELK.[H]	1xTMTpro [K8]; 1xTMTpro [N-Term]	0.0601039	0.00284319	1	1	7	P48036	P48036 [88-95]		0	1622.93	1.051	1.091	0.963	0.999869	0.999722	0.999872	137.2	130.6	142.5	18.92	20.12	24.91		High	High	High	High	High	High	High	High	High	High	High	High	High	High	High	High	High	0.001045	0.01166	1.94
FALSE	High	[K].LFQLTVER.[T]	1xTMTpro [N-Term]	0.065806	0.00284319	1	1	1	Q9DBH5	Q9DBH5 [275-282]		0	1309.78	1.122	1.057	1.061	0.999869	0.999722	0.999872	96.5	86.1	91	17.2	10.01	9.52		High	High	High	High	High	High	High	High	High	High	High	High	High	High	High	High	High	0.001085	0.01336	1.71
FALSE	High	[-].MAAAAAAGSGTPR.[E]	1xMet-loss [N-Term]; 1xTMTpro [N-Term]	0.0648733	0.00284319	1	1	1	Q9CQ36	Q9CQ36 [1-13]	Q9CQ36 1xMet-loss [N-Term]	0	1304.72													No Quan Labels	High	High	High	High	High	High	High	High	High	High	High	High	High	High	High	High	High	0.001085	0.01305	1.5
FALSE	High	[K].IEQELTAAK.[K]	1xTMTpro [K9]; 1xTMTpro [N-Term]	0.0648733	0.00284319	1	1	1	Q9D8B3	Q9D8B3 [47-55]		0	1610.96													No Quan Values	High	High	High	High	High	High	High	High	High	High	High	High	High	High	High	High	High	0.001085	0.01306	1.44
FALSE	High	[R].AFGSGYR.[R]	1xTMTpro [N-Term]	0.0627447	0.00284319	1	1	4	Q8BGD9	Q8BGD9 [280-286]		0	1061.57	0.675	0.563	1.198	0.999869	0.566337	0.882672	615.4	912.3	513.8	19.95	49.27	35.19		High	High	High	High	High	High	High	High	High	High	High	High	High	High	High	High	High	0.001045	0.01236	1.56
FALSE	High	[K].NVIAALNSR.[T]	1xTMTpro [N-Term]	0.0654937	0.00284319	1	2	2	Q8C7X2	Q8C7X2 [62-70]		0	1261.75													No Quan Values	High	High	High	High	High	High	High	High	High	High	High	High	High	High	High	High	High	0.001085	0.01323	1.27
FALSE	High	[R].FLPSYQAVEYMR.[G]	1xOxidation [M11]; 1xTMTpro [N-Term]	0.0621486	0.00284319	1	1	2	Q64191	Q64191 [266-277]		0	1823.93	1.004	1.156	0.869	0.999869	0.999722	0.999872	56.3	56.1	64.8	14.58	10.27	22.04		High	High	High	High	High	High	High	High	High	High	High	High	High	High	High	High	High	0.001045	0.01221	1.64
FALSE	High	[K].FDIFEDYASPTTAAQTLLYTAAK.[K]	1xTMTpro [K23]; 1xTMTpro [N-Term]	0.0654937	0.00284319	1	2	2	Q7TMY7	Q7TMY7 [381-403]		0	3145.66													No Quan Values	High	High	High	High	High	High	High	High	High	High	High	High	High	High	High	High	High	0.001085	0.01324	1.04
FALSE	High	[K].NSPLVSR.[L]	1xTMTpro [N-Term]	0.0609723	0.00284319	1	1	4	P08249	P08249 [46-52]		0	1076.64	1.253	1.673	0.749	0.999869	0.754089	0.832989	628.4	501.4	838.7	34.51	27.95	16.71		High	High	High	High	High	High	High	High	High	High	High	High	High	High	High	High	High	0.001045	0.01188	2.09
FALSE	High	[K].LEMDLK.[D]	1xTMTpro [K6]; 1xTMTpro [N-Term]	0.0633461	0.00284319	1	1	2	Q8VDD5	Q8VDD5 [1615-1620]		0	1356.81	0.457	0.733	0.624	0.241106	0.977911	0.134812	50.1	109.6	80.4	66.31	70.5	83.72		High	High	High	High	High	High	High	High	High	High	High	High	High	High	High	High	High	0.001045	0.01254	2.09
FALSE	High	[K].IGFFQGDIR.[L]	1xTMTpro [N-Term]	0.062446	0.00284319	1	2	2	Q8JZR0	Q8JZR0 [326-334]		0	1356.76	1.137	0.796	1.43	0.999869	0.999722	0.231548	69.1	60.7	48.3	10.58	6.58	7.56		High	High	High	High	High	High	High	High	High	High	High	High	High	High	High	High	High	0.001045	0.01227	1.56
FALSE	High	[K].QAADSER.[L]	1xTMTpro [N-Term]	0.0673884	0.00284319	1	1	1	Q8BMK4	Q8BMK4 [320-326]		0	1080.56	1.634	1.794	0.911	0.513725	0.143256	0.999872	34.6	21.2	38	38.1	35.62	51.96		High	High	High	High	High	High	High	High	High	High	High	High	High	High	High	High	High	0.001085	0.01385	1.65
FALSE	High	[R].SALVDEK.[D]	1xTMTpro [K7]; 1xTMTpro [N-Term]	0.0618526	0.00284319	1	1	1	Q80Y14	Q80Y14 [141-147]		0	1369.82	1.211	1.26	0.961	0.999869	0.999722	0.999872	562.1	464.2	584.8	22.89	13.99	10.71		High	High	High	High	High	High	High	High	High	High	High	High	High	High	High	High	High	0.001045	0.01216	2.6
FALSE	High	[R].IIEETLALK.[F]	1xTMTpro [K9]; 1xTMTpro [N-Term]	0.0627447	0.00284319	1	1	1	Q9CVB6	Q9CVB6 [10-18]		0	1638.03													No Quan Values	High	High	High	High	High	High	High	High	High	High	High	High	High	High	High	High	High	0.001045	0.01239	0.97
FALSE	High	[K].IREEYPDR.[I]	1xTMTpro [N-Term]	0.0651828	0.00284319	4	6	10	Q7TMM9; P99024; P68372; Q922F4	Q7TMM9 [155-162]; P99024 [155-162]; P68372 [155-162]; Q922F4 [155-162]		1	1381.74	0.816	0.722	1.13	0.999869	0.999722	0.975607	450.1	551.6	398.5	16.23	6.98	8.9	Shared	High	High	High	High	High	High	High	High	High	High	High	High	High	High	High	High	High	0.001085	0.01316	2.37
FALSE	High	[R].VGSTSENITQK.[V]	1xTMTpro [K11]; 1xTMTpro [N-Term]	0.065806	0.00284319	1	3	1	Q62167	Q62167 [408-418]		0	1772	0.771	0.728	1.059	0.999869	0.867692	0.999872	32	41.6	30.3	28.11	24.46	19.86		High	High	High	High	High	High	High	High	High	High	High	High	High	High	High	High	High	0.001085	0.01327	1.83
FALSE	High	[R].FLSQLEDGGTEYVIATTK.[L]	1xTMTpro [K18]; 1xTMTpro [N-Term]	0.065806	0.00284319	1	1	1	Q9D2N9	Q9D2N9 [565-582]		0	2580.41													No Quan Values	High	High	High	High	High	High	High	High	High	High	High	High	High	High	High	High	High	0.001085	0.01333	1.53
FALSE	High	[R].LLEVDNR.[V]	1xTMTpro [N-Term]	0.0612644	0.00284319	1	1	1	P00405	P00405 [135-141]		0	1162.68	1.304	1.375	0.948	0.999869	0.999722	0.999872	167.2	128.2	176.3	27.05	18.48	25.99		High	High	High	High	High	High	High	High	High	High	High	High	High	High	High	High	High	0.001045	0.01195	2.33
FALSE	High	[-].MESLGLQTVR.[L]	1xMet-loss [N-Term]; 1xTMTpro [N-Term]	0.0673884	0.00284319	1	2	2	Q8BMU0-1	Q8BMU0-1 [1-10]	Q8BMU0-1 1xMet-loss [N-Term]	0	1306.76													No Quan Labels	High	High	High	High	High	High	High	High	High	High	High	High	High	High	High	High	High	0.001085	0.01382	2.02
FALSE	High	[R].ANVTAIR.[R]	1xTMTpro [N-Term]	0.0639529	0.00284319	1	1	1	P80318	P80318 [307-313]		0	1048.64	0.962	0.833	1.155	0.999869	0.999722	0.942634	139.5	145	120.8	15.16	13.91	10.85		High	High	High	High	High	High	High	High	High	High	High	High	High	High	High	High	High	0.001085	0.01275	2.05
FALSE	High	[K].GTETISK.[V]	1xTMTpro [K7]; 1xTMTpro [N-Term]	0.0633461	0.00284319	1	1	1	Q62446	Q62446 [74-80]		0	1343.8	0.691	0.74	0.933	0.999869	0.999722	0.999872	126.9	183.7	136	25.56	29.91	15.17		High	High	High	High	High	High	High	High	High	High	High	High	High	High	High	High	High	0.001045	0.01255	1.53
FALSE	High	[K].DNNLLGK.[F]	1xTMTpro [K7]; 1xTMTpro [N-Term]	0.0651828	0.00284319	1	2	1	P63017	P63017 [452-458]		0	1381.83	0.873	0.811	1.077	0.999869	0.999722	0.999872	92.6	106	86	18.37	13.95	15.81		High	High	High	High	High	High	High	High	High	High	High	High	High	High	High	High	High	0.001085	0.01311	1.57
FALSE	High	[K].GEYDASK.[K]	1xTMTpro [K7]; 1xTMTpro [N-Term]	0.0654937	0.00284319	1	1	2	Q8BGC0-1	Q8BGC0-1 [223-229]		0	1377.75	0.838	1.375	0.609	0.999869	0.999722	0.221134	1008.1	1203.4	1654.7	14.17	18.59	4.98		High	High	High	High	High	High	High	High	High	High	High	High	High	High	High	High	High	0.001085	0.01327	2.72
FALSE	High	[R].GETGFQGK.[T]	1xTMTpro [K8]; 1xTMTpro [N-Term]	0.0654937	0.00284319	2	3	2	Q61245-1; O88207	Q61245-1 [950-957]; O88207 [982-989]		0	1431.81	1.17	2.468	0.474	0.999869	0.0854598	0.0100076	134.7	115.1	284.1	9.82	14.97	27.29	Shared	High	High	High	High	High	High	High	High	High	High	High	High	High	High	High	High	High	0.001085	0.01318	2.4
FALSE	High	[K].IAILGYR.[S]	1xTMTpro [N-Term]	0.0664347	0.00284319	1	1	1	Q921J2	Q921J2 [9-15]		0	1109.7	0.899	0.834	1.078	0.999869	0.999722	0.999872	270	300.2	250.5	14.2	13.2	11.01		High	High	High	High	High	High	High	High	High	High	High	High	High	High	High	High	High	0.001085	0.01352	2.28
FALSE	High	[R].DARAAIGPFSRHGLR.[WD]	1xTMTpro [N-Term]	0.0612644	0.00284319	1	2	1	Q14BV6-1	Q14BV6-1 [187-201]		2	1928.09													No Quan Values	High	High	High	High	High	High	High	High	High	High	High	High	High	High	High	High	High	0.001045	0.012	1.68
FALSE	High	[K].MFEDPETTR.[Q]	1xTMTpro [N-Term]	0.0661197	0.00284319	1	1	1	P60229	P60229 [94-102]		0	1429.7													No Quan Values	High	High	High	High	High	High	High	High	High	High	High	High	High	High	High	High	High	0.001085	0.01338	1.71
FALSE	High	[K].LQAANAEDIK.[S]	1xTMTpro [K10]; 1xTMTpro [N-Term]	0.0670691	0.00284319	1	1	1	Q02819	Q02819 [71-80]		0	1680.98													No Quan Values	High	High	High	High	High	High	High	High	High	High	High	High	High	High	High	High	High	0.001085	0.01367	1.31
FALSE	High	[R].ILLSGIYNVR.[K]	1xTMTpro [N-Term]	0.0621486	0.00284319	1	1	1	Q8BXA7	Q8BXA7 [148-157]		0	1451.89													No Quan Values	Not Found	High	High	High	High	High	High	High	High	High	High	High	High	High	High	High	High	0.001045	0.01224	1.21
FALSE	High	[K].ANYVPGAYR.[K]	1xTMTpro [N-Term]	0.0673884	0.00284319	1	1	1	Q9CQX4	Q9CQX4 [6-14]		0	1314.71	0.769	0.82	0.938	0.999869	0.999722	0.999872	27.7	36.1	29.6	10.85	17.49	5.03		High	High	High	High	High	High	High	High	High	High	High	High	High	High	High	High	High	0.001085	0.01384	1.38
FALSE	High	[R].EYEEEFFQNSK.[L]	1xTMTpro [K11]; 1xTMTpro [N-Term]	0.065806	0.00284319	1	2	1	P58281-1	P58281-1 [517-527]		0	2058.03	0.978	1.028	0.951	0.999869	0.999722	0.999872	44.2	45.2	46.4	12.89	18.07	13.52		High	High	High	High	High	High	High	High	High	High	High	High	High	High	High	High	High	0.001085	0.01329	1.47
FALSE	High	[K].ANLSLLR.[R]	1xTMTpro [N-Term]	0.0670691	0.00284319	1	1	1	Q8VIJ6	Q8VIJ6 [272-278]		0	1090.69	0.647	0.908	0.712	0.999869	0.999722	0.683641	147.6	228.1	207.1	25.34	27.48	22.15		High	High	High	High	High	High	High	High	High	High	High	High	High	High	High	High	High	0.001085	0.01369	1.88
FALSE	High	[R].TDASSASSFLDSDELER.[T]	1xTMTpro [N-Term]	0.0661197	0.00284319	1	3	1	Q8VH51-1	Q8VH51-1 [330-346]		0	2134.01	1.147	1.351	0.849	0.999869	0.999722	0.999872	100	87.2	117.8	19.6	18.63	7.43		High	High	High	High	High	High	High	High	High	High	High	High	High	High	High	High	High	0.001085	0.01341	1.36
FALSE	High	[R].YVEPIEDVPCGNIVGLVGVDQFLVK.[T]	1xCarbamidomethyl [C10]; 1xTMTpro [K25]; 1xTMTpro [N-Term]	0.0609723	0.00284319	1	1	1	P58252	P58252 [457-481]		0	3367.85													No Quan Values	Not Found	Not Found	Not Found	Not Found	Not Found	Not Found	High	Not Found	Not Found	High	High	High	Not Found	High	High	Not Found	High	0.001045	0.0119	1.46
FALSE	High	[R].LSFESEGEKDFSK.[E]	2xTMTpro [K9; K13]; 1xTMTpro [N-Term]	0.0664347	0.00284319	1	1	1	Q9ER47	Q9ER47 [890-902]		1	2415.32													No Quan Values	High	High	High	High	High	High	High	High	High	High	High	High	High	High	High	High	High	0.001085	0.01356	2.13
FALSE	High	[K].DEILLTLEK.[H]	1xTMTpro [K9]; 1xTMTpro [N-Term]	0.0621486	0.00284319	1	1	1	Q9DC61	Q9DC61 [126-134]		0	1682.02													No Quan Values	High	High	High	High	High	High	High	High	High	High	High	High	High	High	High	High	High	0.001045	0.01219	1.59
FALSE	High	[R].GDGTGGK.[S]	1xTMTpro [K7]; 1xTMTpro [N-Term]	0.0648733	0.00284319	1	1	1	P24369	P24369 [110-116]		0	1199.69													No Quan Values	High	High	High	High	High	High	High	High	High	High	High	High	High	High	High	High	High	0.001085	0.01307	1.65
FALSE	High	[R].LASSVLR.[C]	1xTMTpro [N-Term]	0.0612644	0.00284319	1	1	4	P84099	P84099 [10-16]		0	1049.66	0.976	0.959	1.017	0.999869	0.999722	0.999872	704.9	722.4	693	15.28	15.6	9.2		High	High	High	High	High	High	High	High	High	High	High	High	High	High	High	High	High	0.001045	0.01195	2.13
FALSE	High	[K].ATTLAER.[S]	1xTMTpro [N-Term]	0.062446	0.00284319	1	1	2	P19324	P19324 [39-45]		0	1065.62	1.756	2.806	0.626	0.833865	0.0270445	0.271698	242.4	138	387.2	17.98	26.98	28.92		High	High	High	High	High	High	High	High	High	High	High	High	High	High	High	High	High	0.001045	0.01231	1.86
FALSE	High	[K].GTAVAICR.[R]	1xCarbamidomethyl [C7]; 1xTMTpro [N-Term]	0.0639529	0.00284319	1	5	1	O55143-1	O55143-1 [629-636]		0	1151.65													No Quan Values	High	High	High	High	High	High	High	High	High	High	High	High	High	High	High	High	High	0.001085	0.01274	1.21
FALSE	High	[K].LCFSTAQHAS.[-]	1xCarbamidomethyl [C2]; 1xTMTpro [N-Term]	0.0603921	0.00284319	1	1	1	Q8R081	Q8R081 [577-586]		0	1425.71	1.085	0.898	1.207	0.999869	0.999722	0.864076	21.7	20	17.9	129.59	135.57	60.66		High	High	High	High	High	High	High	High	High	High	High	High	High	High	High	High	High	0.001045	0.01169	1.09
FALSE	High	[R].TPQPEEGATYEGIQK.[K]	1xTMTpro [K15]; 1xTMTpro [N-Term]	0.0633461	0.00284319	1	1	1	Q8K009	Q8K009 [213-227]		0	2256.2													No Quan Values	High	High	High	High	High	High	High	High	High	High	High	High	High	High	High	High	High	0.001045	0.01255	1.47
FALSE	High	[R].AQLLAQMDVSMGGR.[V]	2xOxidation [M7; M11]; 1xTMTpro [N-Term]	0.062446	0.00284319	1	1	2	O88967	O88967 [587-600]		0	1812.93	1.102	0.951	1.16	0.999869	0.999722	0.93111	33.2	30.1	28.6	25.4	25.12	11.53		High	High	High	High	High	High	High	High	High	High	High	High	High	High	High	High	High	0.001045	0.01233	0.74
FALSE	High	[R].GPSYGLSR.[E]	1xTMTpro [N-Term]	0.0670691	0.00284319	1	2	3	Q9WVA4	Q9WVA4 [5-12]		0	1140.63	0.352	0.731	0.482	0.1423	0.999722	0.0128493	221.1	627.7	459	88.07	60.67	83.34		High	High	High	High	High	High	High	High	High	High	High	High	High	High	High	High	High	0.001085	0.01375	2.26
FALSE	High	[R].AVPTDEAR.[A]	1xTMTpro [N-Term]	0.0642583	0.00284319	1	2	1	P46638	P46638 [133-140]		0	1162.64	1.098	1.408	0.78	0.999869	0.785133	0.732843	35.4	32.2	45.4	29.23	27.7	14.68		High	High	High	High	High	High	High	High	High	High	High	High	High	High	High	High	High	0.001085	0.01284	1.96
FALSE	High	[R].DLTDYLMK.[I]	1xOxidation [M7]; 1xTMTpro [K8]; 1xTMTpro [N-Term]	0.0603921	0.00284319	3	7	8	Q8BFZ3; P62737; P63260	Q8BFZ3 [185-192]; P62737 [186-193]; P63260 [184-191]		0	1622.9	0.541	1.323	0.408	0.849829	0.999722	0.0007337	630.5	1166.5	1543.7	62.61	38.27	62.02	Shared	High	High	High	High	High	High	High	High	High	High	High	High	High	High	High	High	High	0.001045	0.01171	2.44
FALSE	High	[K].VDDLLIIEEK.[I]	1xTMTpro [K10]; 1xTMTpro [N-Term]	0.0673884	0.00284319	1	1	2	Q9JHU4	Q9JHU4 [845-854]		0	1795.07	0.989	0.957	1.034	0.999869	0.999722	0.999872	68.8	69.6	66.6	9.62	11.26	9.77		High	High	High	High	High	High	High	High	High	High	High	High	High	High	High	High	High	0.001085	0.01383	2.09
FALSE	High	[R].IDDIFER.[S]	1xTMTpro [N-Term]	0.0606816	0.00284319	1	2	2	Q62261-1	Q62261-1 [1541-1547]		0	1211.66	1.146	0.961	1.192	0.999869	0.999722	0.895164	336.8	293.9	282.5	21.38	12.24	45.51		High	High	High	High	High	High	High	High	High	High	High	High	High	High	High	High	High	0.001045	0.01178	2.46
FALSE	High	[R].ASDYGMK.[L]	1xOxidation [M6]; 1xTMTpro [K7]; 1xTMTpro [N-Term]	0.0630447	0.00284319	1	2	6	Q6ZQI3	Q6ZQI3 [78-84]		0	1395.74	1.923	0.084	22.759	0.677402	2.196e-14	2.745e-15	2611.9	1358.5	114.8	20.14	32.54	23.87		High	High	High	High	High	High	High	High	High	High	High	High	High	High	High	High	High	0.001045	0.0125	1.68
FALSE	High	[R].TLTPSYYR.[G]	1xTMTpro [N-Term]	0.0630447	0.00284319	1	1	2	P35293	P35293 [72-79]		0	1304.72	1.196	1.157	1.033	0.999869	0.999722	0.999872	265.3	221.9	256.8	19.67	12.96	16.3		High	High	High	High	High	High	High	High	High	High	High	High	High	High	High	High	High	0.001045	0.01248	2.45
FALSE	High	[K].EGDLSTK.[Y]	1xTMTpro [K7]; 1xTMTpro [N-Term]	0.0651828	0.00284319	1	1	1	P21981	P21981 [381-387]		0	1357.78	0.819	0.849	0.964	0.999869	0.999722	0.999872	209.1	255.4	216.8	18.15	8.59	8.22		High	High	High	High	High	High	High	High	High	High	High	High	High	High	High	High	High	0.001085	0.01309	1.92
FALSE	High	[R].AQVIYTR.[N]	1xTMTpro [N-Term]	0.0603921	0.00284319	1	1	4	P62852	P62852 [105-111]		0	1154.69	1.194	0.906	1.317	0.999869	0.999722	0.593665	651.2	545.4	494.3	23.12	13.08	9.96		High	High	High	High	High	High	High	High	High	High	High	High	High	High	High	High	High	0.001045	0.01167	2.12
FALSE	High	[-].MPEFLEDPSVLTK.[D]	1xMet-loss [N-Term]; 1xTMTpro [K13]; 1xTMTpro [N-Term]	0.0612644	0.00284319	2	6	1	Q61029; Q61033-1	Q61029 [1-13]; Q61033-1 [1-13]	Q61029 1xMet-loss [N-Term]; Q61033-1 1xMet-loss [N-Term]	0	1983.13	1.077	1.051	1.025	0.999869	0.999722	0.999872	40.5	37.7	39.6	17.39	15.95	9.11	Shared	High	High	High	High	High	High	High	High	High	High	High	High	High	High	High	High	High	0.001045	0.01197	1.65
FALSE	High	[R].LMDDLDR.[N]	1xTMTpro [N-Term]	0.0661197	0.00284319	1	1	1	P14069	P14069 [56-62]		0	1181.62	0.753	0.632	1.19	0.999869	0.798391	0.898786	194.9	259	163.7	17.01	16.59	11.59		High	High	High	High	High	High	High	High	High	High	High	High	High	High	High	High	High	0.001085	0.01341	2.32
FALSE	High	[R].AYLEGACVEWLSR.[H]	1xCarbamidomethyl [C7]; 1xTMTpro [N-Term]	0.0667512	0.00284319	1	2	1	P03991	P03991 [179-191]		0	1857.95	1.083	1.094	0.991	0.999869	0.999722	0.999872	59	54.4	59.5	9.9	15.06	11.62		High	High	High	High	High	High	High	High	High	High	High	High	High	High	High	High	High	0.001085	0.01361	1.54
FALSE	High	[R].AYQFAGR.[S]	1xTMTpro [N-Term]	0.0615578	0.00284319	1	1	1	Q9CRD2	Q9CRD2 [267-273]		0	1116.61	1.798	0.648	2.776	0.818951	0.808438	5.82948e-06	330.4	183.8	119	6.88	25.95	28.84		High	High	High	High	High	High	High	High	High	High	High	High	High	High	High	High	High	0.001045	0.01208	2.31
FALSE	High	[R].SQLQISNNR.[T]	1xTMTpro [N-Term]	0.0661197	0.00284319	1	1	1	E9Q557	E9Q557 [1766-1774]		0	1363.76	0.826	0.875	0.944	0.999869	0.999722	0.999872	25	30.3	26.5	92.32	51.65	33.85		High	High	High	High	High	High	High	High	High	High	High	High	High	High	High	High	High	0.001085	0.01343	1.55
FALSE	High	[K].TLLADQGEIR.[V]	1xTMTpro [N-Term]	0.0667512	0.00284319	1	1	1	Q9R190	Q9R190 [139-148]		0	1419.81													No Quan Values	High	High	High	High	High	High	High	High	High	High	High	High	High	High	High	High	High	0.001085	0.01364	1.15
FALSE	High	[K].AGTQIENIDEDFRDGLK.[L]	1xTMTpro [K17]; 1xTMTpro [N-Term]	0.0609723	0.00284319	1	1	4	P57780	P57780 [68-84]		1	2529.34													No Quan Values	High	High	High	High	High	High	High	High	High	High	High	High	High	High	High	High	High	0.001045	0.01191	1.5
FALSE	High	[K].LEVMLEDNVCLPSNGK.[L]	1xCarbamidomethyl [C10]; 1xOxidation [M4]; 1xTMTpro [K16]; 1xTMTpro [N-Term]	0.0686797	0.00302423	1	2	1	Q920Q8-1	Q920Q8-1 [178-193]		0	2442.29													No Quan Values	High	High	High	High	High	High	High	High	High	High	High	High	High	High	High	High	High	0.001129	0.0142	1.19
FALSE	High	[R].TFYQIGDSWEK.[F]	1xTMTpro [K11]; 1xTMTpro [N-Term]	0.0680312	0.00302423	1	1	1	P11276	P11276 [568-578]		0	1982.05													No Quan Values	High	High	High	High	High	High	High	High	High	High	High	High	High	High	High	High	High	0.001129	0.01404	1.55
FALSE	High	[K].NMEVDVQAMK.[R]	2xOxidation [M2; M9]; 1xTMTpro [K10]; 1xTMTpro [N-Term]	0.0686797	0.00302423	1	1	1	Q8R0X7	Q8R0X7 [264-273]		0	1804.94	1.013	1.208	0.838	0.999869	0.999722	0.93338	23.9	23.6	28.5	18.51	22.85	19.53		High	High	High	High	High	High	High	High	High	High	High	High	High	High	High	High	High	0.001129	0.01419	1.4
FALSE	High	[K].TLGILGLGR.[I]	1xTMTpro [N-Term]	0.0690061	0.00302423	1	1	1	Q61753	Q61753 [147-155]		0	1203.77	0.673	0.483	1.391	0.999869	0.053263	0.27599	47.5	70.7	34.2	16.32	18.51	15.77		High	High	High	High	High	High	High	High	High	High	High	High	High	High	High	High	High	0.001129	0.01436	1.56
FALSE	High	[K].EIYMEIIHNLPDFELLSANQLEDR.[L]	1xOxidation [M4]; 1xTMTpro [N-Term]	0.0680312	0.00302423	1	1	3	Q9DC23	Q9DC23 [338-361]		0	3222.63													No Quan Values	High	High	High	High	High	High	High	High	High	High	High	High	High	High	High	High	High	0.001129	0.014	0.97
FALSE	High	[R].GQLGALER.[R]	1xTMTpro [N-Term]	0.0680312	0.00302423	1	1	1	Q9Z1P8	Q9Z1P8 [64-71]		0	1147.68	1.208	1.282	0.942	0.999869	0.999722	0.999872	198.5	164.4	210.8	23.08	13.15	18.68		High	High	High	High	High	High	High	High	High	High	High	High	High	High	High	High	High	0.001129	0.01405	1.54
FALSE	High	[K].QVPDTSVQETDR.[I]	1xTMTpro [N-Term]	0.0686797	0.00302423	1	1	1	Q9CZX9	Q9CZX9 [51-62]		0	1678.86	1.429	0.795	1.797	0.925141	0.999722	0.00711847	57.6	40.3	32.1	16.67	27.63	21.64		High	High	High	High	High	High	High	High	High	High	High	High	High	High	High	High	High	0.001129	0.0142	1.9
FALSE	High	[K].EYSLDTR.[G]	1xTMTpro [N-Term]	0.0680312	0.00302423	1	1	1	Q9ERF3	Q9ERF3 [141-147]		0	1187.62													No Quan Values	High	High	High	High	High	High	High	High	High	High	High	High	High	High	High	High	High	0.001129	0.01396	2.15
FALSE	High	[K].SSELEQYLQR.[V]	1xTMTpro [N-Term]	0.0690061	0.00302423	1	1	1	Q6A028	Q6A028 [409-418]		0	1556.82	1.27	1.256	1.011	0.999869	0.999722	0.999872	53.6	42.2	53	15.89	17.39	15.4		High	High	High	High	High	High	High	High	High	High	High	High	High	High	High	High	High	0.001129	0.01433	1.41
FALSE	High	[K].SNVNDGVAQSTR.[I]	1xTMTpro [N-Term]	0.0680312	0.00302423	1	1	1	P17751	P17751 [245-256]		0	1551.8	0.519	0.585	0.887	0.214184	0.223926	0.999872	15.6	30	17.6	32.06	15.62	15.3		High	High	High	High	High	High	High	High	High	High	High	High	High	High	High	High	High	0.001129	0.01401	1.37
FALSE	High	[R].ATGAAAAEAK.[A]	1xTMTpro [K10]; 1xTMTpro [N-Term]	0.0680312	0.00302423	1	1	1	Q6P542	Q6P542 [413-422]		0	1468.86	0.72	0.56	1.286	0.999869	0.146609	0.635749	21.1	29.4	16.4	21.71	21.92	16.33		High	High	High	High	High	High	High	High	High	High	High	High	High	High	High	High	High	0.001129	0.01397	0.96
FALSE	High	[R].EFLCDQK.[Y]	1xCarbamidomethyl [C4]; 1xTMTpro [K7]; 1xTMTpro [N-Term]	0.0683548	0.00302423	1	1	1	Q9EQX4	Q9EQX4 [32-38]		0	1547.84	1.017	1.082	0.94	0.999869	0.999722	0.999872	44.8	44	47.7	11.52	37.44	31.58		High	High	High	High	High	High	High	High	High	High	High	High	High	High	High	High	High	0.001129	0.01406	1.25
FALSE	High	[R].DSVSGELTLEGGALVLADQGVCCIDEFDK.[M]	2xCarbamidomethyl [C22; C23]; 1xTMTpro [K29]; 1xTMTpro [N-Term]	0.0677091	0.00302423	1	1	1	Q61881	Q61881 [421-449]		0	3705.85													No Quan Values	High	High	High	High	High	High	High	High	High	High	High	High	High	High	High	High	High	0.001085	0.0139	1.52
FALSE	High	[K].LYPGYYTR.[A]	1xTMTpro [N-Term]	0.0686797	0.00302423	1	1	5	Q9R0E2	Q9R0E2 [628-635]		0	1336.72	1.429	2.264	0.631	0.999869	0.162585	0.295449	1027.7	719.1	1627.6	14.56	28.43	35.98		High	High	High	High	High	High	High	High	High	High	High	High	High	High	High	High	High	0.001129	0.01416	2.1
FALSE	High	[R].FQELLQDLDK.[Q]	1xTMTpro [K10]; 1xTMTpro [N-Term]	0.0686797	0.00302423	1	1	1	Q9CR59	Q9CR59 [175-184]		0	1857.06	1.138	1.137	1.001	0.999869	0.999722	0.999872	20.1	17.6	20	35.89	19.92	14.66		High	High	High	High	High	High	High	High	High	High	High	High	High	High	High	High	High	0.001129	0.01424	1.43
FALSE	High	[RK].LAADDFR.[TLVMS]	1xTMTpro [N-Term]	0.0683548	0.00302423	8	20	2	Q9Z2K1; B1AQ75; Q61765; Q6IFX2; P02535-1; P19001; Q61781; Q9QWL7	Q9Z2K1 [193-199]; B1AQ75 [173-179]; Q61765 [136-142]; Q6IFX2 [174-180]; P02535-1 [227-233]; P19001 [163-169]; Q61781 [201-207]; Q9QWL7 [164-170]		0	1111.61	0.894	0.872	1.026	0.999869	0.999722	0.999872	194	216.9	189.1	87.04	50.39	5.42	Shared	High	High	High	High	High	High	High	High	High	High	High	High	High	High	High	High	High	0.001129	0.01406	2.57
FALSE	High	[K].FVSEDDR.[N]	1xTMTpro [N-Term]	0.0690061	0.00302423	1	1	1	Q61316	Q61316 [640-646]		0	1171.59	0.82	0.849	0.966	0.999869	0.999722	0.999872	140.4	171.2	145.4	5.64	13.33	9.26		High	High	High	High	High	High	High	High	High	High	High	High	High	High	High	High	High	0.001129	0.01435	2.23
FALSE	High	[K].WNTEDK.[V]	1xTMTpro [K6]; 1xTMTpro [N-Term]	0.0690061	0.00302423	1	1	5	P09411	P09411 [383-388]		0	1400.77	0.893	0.855	1.045	0.999869	0.999722	0.999872	339.3	379.8	324.5	21.77	6.73	13.71		High	High	High	High	High	High	High	High	High	High	High	High	High	High	High	High	High	0.001129	0.0143	1.85
FALSE	High	[K].YIEESAASK.[R]	1xTMTpro [K9]; 1xTMTpro [N-Term]	0.069994	0.00319492	1	1	1	Q9Z2I0	Q9Z2I0 [597-605]		0	1605.9	1.139	1.092	1.044	0.999869	0.999722	0.999872	86	75.5	82.4	15.67	15.34	15.49		High	High	High	High	High	High	High	High	High	High	High	High	High	High	High	High	High	0.00117	0.01467	1.95
FALSE	High	[K].TTNEGLLYPNPAAQMLVGDSFAR.[H]	1xOxidation [M15]; 1xTMTpro [N-Term]	0.0716698	0.00319492	1	1	1	Q80U95	Q80U95 [794-816]		0	2785.41	1.107	1.115	0.993	0.999869	0.999722	0.999872	41	37	41.3	8.79	19.59	12.35		High	High	High	High	High	High	High	High	High	High	High	High	High	High	High	High	High	0.00117	0.01517	1.61
FALSE	High	[K].VSDYEMK.[L]	1xOxidation [M6]; 1xTMTpro [K7]; 1xTMTpro [N-Term]	0.069994	0.00319492	1	1	1	P17918	P17918 [111-117]		0	1495.8	0.823	0.832	0.99	0.999869	0.999722	0.999872	347.2	421.6	350.8	10.61	17.34	14.56		High	High	High	High	High	High	High	High	High	High	High	High	High	High	High	High	High	0.00117	0.01458	1.9
FALSE	High	[K].IEVNNATAR.[V]	1xTMTpro [N-Term]	0.069994	0.00319492	1	17	1	Q8BP71-1	Q8BP71-1 [249-257]		0	1291.73													No Quan Values	High	High	High	High	High	High	High	High	High	High	High	High	High	High	High	High	High	0.00117	0.01459	2.14
FALSE	High	[R].VTAEDK.[G]	1xTMTpro [K6]; 1xTMTpro [N-Term]	0.0706599	0.00319492	1	1	7	P20029	P20029 [512-517]		0	1270.75	1.409	1.668	0.845	0.999869	0.759438	0.999872	1007.1	714.9	1192.3	27.23	23.25	30.13		High	High	High	High	High	High	High	High	High	High	High	High	High	High	High	High	High	0.00117	0.01489	1.73
FALSE	High	[K].YELEAFK.[E]	1xTMTpro [K7]; 1xTMTpro [N-Term]	0.0723504	0.00319492	1	1	2	Q61081	Q61081 [255-261]		0	1507.87													No Quan Values	High	High	High	High	High	High	High	High	High	High	High	High	High	High	High	High	High	0.00117	0.01542	1.65
FALSE	High	[R].ETQGIEK.[L]	1xTMTpro [K7]; 1xTMTpro [N-Term]	0.0703263	0.00319492	1	3	1	P30999-1	P30999-1 [798-804]		0	1412.82	0.708	0.784	0.903	0.999869	0.999722	0.999872	346.1	489.1	383.3	30.16	30.57	41.67		High	High	High	High	High	High	High	High	High	High	High	High	High	High	High	High	High	0.00117	0.01478	2.25
FALSE	High	[K].DLIIEQR.[F]	1xTMTpro [N-Term]	0.0716698	0.00319492	1	1	1	Q8VDJ3	Q8VDJ3 [511-517]		0	1190.71	1.085	0.999	1.086	0.999869	0.999722	0.999872	237.2	218.6	218.4	12.73	12.29	12.24		High	High	High	High	High	High	High	High	High	High	High	High	High	High	High	High	High	0.00117	0.01521	2.22
FALSE	High	[R].LFLAGYDPTPTMR.[D]	1xOxidation [M12]; 1xTMTpro [N-Term]	0.0716698	0.00319492	1	2	1	P40336	P40336 [250-262]		0	1801.95	1.049	1.128	0.93	0.999869	0.999722	0.999872	24.1	23	25.9	25.15	22.02	2.19		High	High	High	High	High	High	High	High	High	High	High	High	High	High	High	High	High	0.00117	0.01518	1.2
FALSE	High	[R].VTAQSTNSEETIEGEFNTVLLAVGR.[D]	1xTMTpro [N-Term]	0.0703263	0.00319492	1	2	1	Q9JMH6-1	Q9JMH6-1 [383-407]		0	2969.54													No Quan Values	Not Found	High	Not Found	Not Found	Not Found	High	High	High	High	High	High	High	High	High	High	High	High	0.00117	0.01479	0.91
FALSE	High	[K].LWEVATAR.[C]	1xTMTpro [N-Term]	0.0726929	0.00319492	1	1	1	P97452	P97452 [425-432]		0	1249.72	0.886	0.982	0.902	0.999869	0.999722	0.999872	92.9	104.9	103.1	13.01	16.49	16.96		High	High	High	High	High	High	High	High	High	High	High	High	High	High	High	High	High	0.00117	0.01549	1.63
FALSE	High	[K].DLEELEVILG.[-]	1xTMTpro [N-Term]	0.0706599	0.00319492	1	1	1	Q3UJU9	Q3UJU9 [461-470]		0	1433.81	1.185	1.053	1.125	0.999869	0.999722	0.982077	32.7	27.6	29.1	25.03	12.27	18.81		High	High	High	High	High	High	High	High	High	High	High	High	High	High	High	High	High	0.00117	0.01481	1.28
FALSE	High	[R].LNDYIFSFDK.[M]	1xTMTpro [K10]; 1xTMTpro [N-Term]	0.0726929	0.00319492	1	1	1	Q9D0I9	Q9D0I9 [513-522]		0	1870.02	0.695	0.759	0.916	0.927366	0.959908	0.999872	16.9	24.4	18.5	17.82	23.79	36.01		High	High	High	High	High	High	High	High	High	High	High	High	High	High	High	High	High	0.00117	0.01548	1.35
FALSE	High	[K].QEELQHLEQQR.[Q]	1xTMTpro [N-Term]	0.0706599	0.00319492	1	16	1	Q9QXS1-1	Q9QXS1-1 [2715-2725]		0	1741.92													No Quan Values	High	High	High	High	High	High	High	High	High	High	High	High	High	High	High	High	High	0.00117	0.01489	1.4
FALSE	High	[K].ITFCTGIR.[V]	1xCarbamidomethyl [C4]; 1xTMTpro [N-Term]	0.0720093	0.00319492	2	5	1	O35226; O35226-2	O35226 [84-91]; O35226-2 [84-91]		0	1271.71	1.144	0.663	1.726	0.999869	0.808438	0.0384813	156.2	136.6	90.5	52.06	37.08	32.13	Shared	High	High	High	High	High	High	High	High	High	High	High	High	High	High	High	High	High	0.00117	0.01528	1.67
FALSE	High	[R].LDQPMTEIVSR.[V]	1xOxidation [M5]; 1xTMTpro [N-Term]	0.0706599	0.00319492	1	1	1	Q02053	Q02053 [1011-1021]		0	1608.86	0.95	1.093	0.869	0.999869	0.999722	0.999872	53.6	56.4	61.7	19.42	14.58	12.58		High	High	High	High	High	High	High	High	High	High	High	High	High	High	High	High	High	0.00117	0.0148	1.68
FALSE	High	[R].QLEQQEEILR.[V]	1xTMTpro [N-Term]	0.0696633	0.00319492	1	1	1	Q8VEH8	Q8VEH8 [276-285]		0	1589.88													No Quan Values	High	High	High	High	High	High	High	High	High	High	High	High	High	High	High	High	High	0.00117	0.01454	1.48
FALSE	High	[K].CGVISPR.[F]	1xCarbamidomethyl [C1]; 1xTMTpro [N-Term]	0.0706599	0.00319492	1	1	3	P62245	P62245 [72-78]		0	1092.62	1.169	0.921	1.269	0.999869	0.999722	0.724647	387.5	331.6	305.3	34.93	7.45	8.83		High	High	High	High	High	High	High	High	High	High	High	High	High	High	High	High	High	0.00117	0.0148	2.05
FALSE	High	[K].QYADVEGF.[-]	1xTMTpro [N-Term]	0.0706599	0.00319492	1	1	1	P61979-2	P61979-2 [457-464]		0	1232.61													No Quan Values	High	High	High	High	High	High	High	High	High	High	High	High	High	High	High	High	High	0.00117	0.01487	2.03
FALSE	High	[R].AFADALEVIPMALSENSGMNPIQTMTEVR.[A]	1xOxidation [M19]; 1xTMTpro [N-Term]	0.0696633	0.00319492	1	1	1	P80316	P80316 [450-478]		0	3455.72													No Quan Values	High	High	High	Not Found	High	High	High	Not Found	High	High	High	High	High	High	High	Not Found	High	0.00117	0.01455	1.11
FALSE	High	[K].EGPPGLR.[G]	1xTMTpro [N-Term]	0.0720093	0.00319492	1	1	4	Q3U962	Q3U962 [936-942]		0	1029.6	1.288	3.176	0.406	0.999869	0.00771393	0.000657374	1020.3	791.9	2514.8	26.85	35.64	38.11		High	High	High	High	High	High	High	High	High	High	High	High	High	High	High	High	High	0.00117	0.01531	1.89
FALSE	High	[K].VQLAMQTYEMVDKHIR.[R]	1xTMTpro [K13]; 1xTMTpro [N-Term]	0.0723504	0.00319492	1	7	1	Q9D8Y8	Q9D8Y8 [83-98]		1	2570.41	1.175	1.412	0.832	0.999869	0.783032	0.92838	36.9	31.4	44.3	39.06	8.75	19.66		High	High	High	High	High	High	High	High	High	High	High	High	High	High	High	High	High	0.00117	0.01538	1.38
FALSE	High	[K].FELDTSER.[K]	1xTMTpro [N-Term]	0.069334	0.00319492	1	1	1	Q9DBG6	Q9DBG6 [461-468]		0	1300.67													No Quan Values	High	High	High	High	High	High	High	High	High	High	High	High	High	High	High	High	High	0.001129	0.01442	2.6
FALSE	High	[K].IASDGLK.[G]	1xTMTpro [K7]; 1xTMTpro [N-Term]	0.0706599	0.00319492	1	1	1	P97351	P97351 [57-63]		0	1311.81													No Quan Values	High	High	High	High	High	High	High	High	High	High	High	High	High	High	High	High	High	0.00117	0.0148	2.04
FALSE	High	[K].ATLVESSTSGFTPSGAGASVSMIASR.[K]	1xOxidation [M22]; 1xTMTpro [N-Term]	0.0709951	0.00319492	1	2	1	Q99MD9-1	Q99MD9-1 [658-683]		0	2791.41	0.797	0.818	0.974	0.999869	0.999722	0.999872	17.5	22	18	22.24	16.65	7.33		High	High	High	High	High	High	High	High	High	High	High	High	High	High	High	High	High	0.00117	0.015	1.16
FALSE	High	[K].SDPVVSYR.[E]	1xTMTpro [N-Term]	0.0720093	0.00319492	1	1	2	P58252	P58252 [573-580]		0	1226.67	0.742	0.651	1.14	0.999869	0.833615	0.964751	944.8	1272.8	829.2	20.12	10.85	10.97		High	High	High	High	High	High	High	High	High	High	High	High	High	High	High	High	High	0.00117	0.01527	2.6
FALSE	High	[K].NNVTPDMMEEMYK.[K]	3xOxidation [M7; M8; M11]; 1xTMTpro [K13]; 1xTMTpro [N-Term]	0.0726929	0.00319492	1	1	3	P47962	P47962 [229-241]		0	2258.06													No Quan Values	High	High	High	High	High	High	High	High	High	High	High	High	High	High	High	High	High	0.00117	0.01553	1.35
FALSE	High	[R].GFEDGIVR.[L]	1xTMTpro [N-Term]	0.0720093	0.00319492	1	1	1	Q9QZ23	Q9QZ23 [196-203]		0	1196.66													No Quan Values	High	High	High	High	High	High	High	High	High	High	High	High	High	High	High	High	High	0.00117	0.01523	1.96
FALSE	High	[K].SSFSNSADDIK.[S]	1xTMTpro [K11]; 1xTMTpro [N-Term]	0.0726929	0.00319492	1	1	1	Q61686	Q61686 [92-102]		0	1778.94													No Quan Values	High	High	High	High	High	High	High	High	High	High	High	High	High	High	High	High	High	0.00117	0.01555	1.41
FALSE	High	[K].SSFFGDR.[G]	1xTMTpro [N-Term]	0.0716698	0.00319492	1	1	1	Q62167	Q62167 [82-88]		0	1119.58													No Quan Values	High	High	High	High	High	High	High	High	High	High	High	High	High	High	High	High	High	0.00117	0.01519	2.21
FALSE	High	[K].VPLQSAR.[MT]	1xTMTpro [N-Term]	0.0716698	0.00319492	1	3	3	Q3V1T4	Q3V1T4 [533-539]		0	1074.66	1.557	2.414	0.645	0.999869	0.100737	0.347762	649.8	417.3	1007.2	25.02	38.52	40.42		High	High	High	High	High	High	High	High	High	High	High	High	High	High	High	High	High	0.00117	0.01519	1.51
FALSE	High	[R].VSMEEQR.[Q]	1xTMTpro [N-Term]	0.0706599	0.00319492	2	5	1	O35226; O35226-2	O35226 [222-228]; O35226-2 [222-228]		0	1182.61	0.923	0.763	1.209	0.999869	0.999722	0.861488	317.6	344.2	262.6	15.21	9.66	8.01	Shared	High	High	High	High	High	High	High	High	High	High	High	High	High	High	High	High	High	0.00117	0.01485	2.65
FALSE	High	[K].YETEINITK.[T]	1xTMTpro [K9]; 1xTMTpro [N-Term]	0.0720093	0.00319492	1	1	1	E9Q557	E9Q557 [1222-1230]		0	1718.98													No Quan Values	High	High	High	High	High	High	High	High	High	High	High	High	High	High	High	High	High	0.00117	0.01528	1.98
FALSE	High	[R].GLTSAGR.[K]	1xTMTpro [N-Term]	0.0740782	0.0033794	1	1	3	Q9CZM2	Q9CZM2 [163-169]		0	965.57	1.1	1.083	1.016	0.999869	0.999722	0.999872	596.2	541.8	586.8	25.16	22.02	10.58		High	High	High	High	High	High	High	High	High	High	High	High	High	High	High	High	High	0.001214	0.01599	1.78
FALSE	High	[R].TFLVGER.[V]	1xTMTpro [N-Term]	0.073037	0.0033794	1	1	2	Q9D8N0	Q9D8N0 [150-156]		0	1125.66													No Quan Values	High	High	High	High	High	High	High	High	High	High	High	High	High	High	High	High	High	0.001214	0.01565	1.52
FALSE	High	[R].EEASSWR.[R]	1xTMTpro [N-Term]	0.0737296	0.0033794	1	1	1	P23116	P23116 [1269-1275]		0	1168.59	0.87	0.821	1.06	0.999869	0.999722	0.999872	233.8	268.8	220.6	17.02	12.08	2.23		High	High	High	High	High	High	High	High	High	High	High	High	High	High	High	High	High	0.001214	0.01583	2.08
FALSE	High	[K].AVANQTSATFLR.[V]	1xTMTpro [N-Term]	0.0740782	0.0033794	1	1	1	P62192	P62192 [238-249]		0	1582.89													No Quan Values	High	High	High	High	High	High	High	High	High	High	High	High	High	High	High	High	High	0.001214	0.0159	1.18
FALSE	High	[R].GIEIPEVR.[L]	1xTMTpro [N-Term]	0.0733825	0.0033794	1	1	1	O08749	O08749 [110-117]		0	1216.72	1.192	1.326	0.899	0.999869	0.999722	0.999872	209.7	175.9	233.2	16	14.97	19.64		High	High	High	High	High	High	High	High	High	High	High	High	High	High	High	High	High	0.001214	0.01576	2.35
FALSE	High	[K].DGNNTQLSK.[T]	1xTMTpro [K9]; 1xTMTpro [N-Term]	0.073037	0.0033794	1	1	1	P50543	P50543 [23-31]		0	1584.88	0.789	1.053	0.75	0.999869	0.999722	0.555515	32.8	41.5	43.7	26.16	25.06	23.12		High	High	High	High	High	High	High	High	High	High	High	High	High	High	High	High	High	0.00117	0.01559	1.92
FALSE	High	[R].HVIEAVYSR.[L]	1xTMTpro [N-Term]	0.0733825	0.0033794	2	5	7	P36993-1; P36993-3	P36993-1 [361-369]; P36993-3 [361-369]		0	1377.78													Shared	High	High	High	High	High	High	High	High	High	High	High	High	High	High	High	High	High	0.001214	0.01575	1.16
FALSE	High	[R].TLVFEQR.[K]	1xTMTpro [N-Term]	0.0733825	0.0033794	1	1	1	Q9CXE7	Q9CXE7 [83-89]		0	1196.7													No Quan Values	High	High	High	High	High	High	High	High	High	High	High	High	High	High	High	High	High	0.001214	0.01575	2.4
FALSE	High	[R].AGGPGLER.[GA]	1xTMTpro [N-Term]	0.0744283	0.00356265	2	2	6	Q80X90; Q8BTM8	Q80X90 [2198-2205]; Q8BTM8 [2243-2250]		0	1060.61	0.818	1.103	0.741	0.999869	0.999722	0.802814	358	437.6	482.8	25.58	14.47	20.01	Shared	High	High	High	High	High	High	High	High	High	High	High	High	High	High	High	High	High	0.001214	0.01608	1.71
FALSE	High	[R].VAGTGEGGLEELVEELNSGK.[V]	1xTMTpro [K20]; 1xTMTpro [N-Term]	0.0754878	0.00356265	1	3	1	Q62418	Q62418 [42-61]		0	2596.4													No Quan Values	High	High	High	High	High	High	High	High	High	High	High	High	High	High	High	High	High	0.001304	0.01641	1.41
FALSE	High	[R].AITTLPR.[V]	1xTMTpro [N-Term]	0.0747799	0.00356265	1	1	1	P63154	P63154 [141-147]		0	1075.68													No Quan Values	High	High	High	High	High	High	High	High	High	High	High	High	High	High	High	High	High	0.001259	0.01621	1.76
FALSE	High	[R].EASIVK.[E]	1xTMTpro [K6]; 1xTMTpro [N-Term]	0.0754878	0.00356265	1	1	1	Q99J27	Q99J27 [284-289]		0	1254.79	1.137	0.93	1.223	0.999869	0.999722	0.78386	93.3	82.1	76.3	17.79	12.36	12.54		High	High	High	High	High	High	High	High	High	High	High	High	High	High	High	High	High	0.001304	0.01642	1.88
FALSE	High	[K].AEELGLPILGVLR.[S]	1xTMTpro [N-Term]	0.0751331	0.00356265	1	2	4	Q8VCH0	Q8VCH0 [293-305]		0	1684.03													No Quan Values	High	High	High	High	High	High	High	High	High	High	High	High	High	High	High	High	High	0.001259	0.01626	1.04
FALSE	High	[R].ILDSAEFIK.[F]	1xTMTpro [K9]; 1xTMTpro [N-Term]	0.0751331	0.00356265	1	6	1	Q9ESZ8-1	Q9ESZ8-1 [929-937]		0	1643.99	1.115	0.905	1.232	0.999869	0.999722	0.802254	21.1	19	17.2	16.94	20.14	33.43		High	High	High	High	High	High	High	High	High	High	High	High	High	High	High	High	High	0.001259	0.01626	1.43
FALSE	High	[R].TILEQVLPI.[-]	1xTMTpro [N-Term]	0.0747799	0.00356265	1	1	1	Q9QYJ3	Q9QYJ3 [332-340]		0	1329.83													No Quan Values	High	High	High	High	High	High	High	High	High	High	High	High	High	High	High	High	High	0.001259	0.01614	1.74
FALSE	High	[R].SILPTAPR.[A]	1xTMTpro [N-Term]	0.0747799	0.00356265	1	1	2	Q8BGD9	Q8BGD9 [71-78]		0	1158.72	0.671	0.456	1.47	0.999869	0.168839	0.26721	379.5	565.4	258.1	26.59	57.41	44.18		High	High	High	High	High	High	High	High	High	High	High	High	High	High	High	High	High	0.001259	0.01624	2.02
FALSE	High	[R].SLSLSLAR.[R]	1xTMTpro [N-Term]	0.0751331	0.00356265	1	3	1	Q8VHN7-1	Q8VHN7-1 [537-544]		0	1150.71	1.024	0.85	1.205	0.999869	0.999722	0.867607	267.2	261	221.8	63.75	52.67	15.05		High	High	High	High	High	High	High	High	High	High	High	High	High	High	High	High	High	0.001304	0.01633	1.62
FALSE	High	[K].ELVTNLMNQIQELR.[I]	1xTMTpro [N-Term]	0.0765611	0.0037467	1	1	1	Q6P9L6	Q6P9L6 [982-995]		0	2005.11	1.138	1.096	1.038	0.999869	0.999722	0.999872	50.3	44.2	48.4	19.68	15.94	14.52		High	High	High	High	High	High	High	High	High	High	High	High	High	High	High	High	High	0.001349	0.01679	1.28
FALSE	High	[K].IVYGHLDDPANQEIER.[G]	1xTMTpro [N-Term]	0.0765611	0.0037467	1	1	1	Q99KI0	Q99KI0 [69-84]		0	2173.12	0.993	0.881	1.127	0.999869	0.999722	0.975607	112.2	113	99.6	6.41	11.02	5.92		High	High	High	High	High	High	High	High	High	High	High	High	High	High	High	High	High	0.001349	0.0168	1.55
FALSE	High	[R].VTSIADR.[L]	1xTMTpro [N-Term]	0.0765611	0.0037467	2	2	1	Q9CS42; Q9D7G0	Q9CS42 [178-184]; Q9D7G0 [178-184]		0	1065.62	0.881	0.73	1.206	0.999869	0.999722	0.866119	248.9	282.6	206.4	29.56	24.53	8.93	Shared	High	High	High	High	High	High	High	High	High	High	High	High	High	High	High	High	High	0.001349	0.01679	1.76
FALSE	High	[R].DAEDAVR.[G]	1xTMTpro [N-Term]	0.0762018	0.0037467	1	4	1	Q8BL97-1	Q8BL97-1 [88-94]		0	1079.57	1.058	1.191	0.889	0.999869	0.999722	0.999872	77	72.7	86.6	13.52	44.72	24.42		High	High	High	High	High	High	High	High	High	High	High	High	High	High	High	High	High	0.001349	0.01671	1.8
FALSE	High	[R].ALQQLQR.[D]	1xTMTpro [N-Term]	0.0762018	0.0037467	1	1	2	Q99LJ6	Q99LJ6 [65-71]		0	1160.71	1.393	1.337	1.042	0.999869	0.999722	0.999872	274.1	196.7	263	11.42	24.48	21.44		High	High	High	High	High	High	High	High	High	High	High	High	High	High	High	High	High	0.001349	0.01664	2.01
FALSE	High	[R].LASFYER.[A]	1xTMTpro [N-Term]	0.075844	0.0037467	1	2	1	P50516-1	P50516-1 [382-388]		0	1189.65	1.036	0.985	1.052	0.999869	0.999722	0.999872	201	194	191.1	10.43	8.06	7.75		High	High	High	High	High	High	High	High	High	High	High	High	High	High	High	High	High	0.001304	0.01653	2.04
FALSE	High	[R].VPPEFLVQR.[A]	1xTMTpro [N-Term]	0.0762018	0.0037467	1	1	1	Q80UM7	Q80UM7 [495-503]		0	1388.82	1.04	0.856	1.215	0.999869	0.999722	0.802325	69.7	67	57.3	11.54	5.36	10.12		High	High	High	High	High	High	High	High	High	High	High	High	High	High	High	High	High	0.001349	0.01662	1.43
FALSE	High	[K].LICCDILDVLDK.[H]	2xCarbamidomethyl [C3; C4]; 1xTMTpro [K12]; 1xTMTpro [N-Term]	0.0783813	0.00390815	1	1	2	P62259	P62259 [95-106]		0	2085.16													No Quan Values	High	High	High	High	High	High	High	High	High	High	High	High	High	High	High	High	High	0.001385	0.01744	1.17
FALSE	High	[K].IQELQSEK.[E]	1xTMTpro [K8]; 1xTMTpro [N-Term]	0.0825262	0.00390815	1	2	1	P70335-1	P70335-1 [878-885]		0	1582.93	0.679	1.026	0.661	0.999869	0.999722	0.268184	60.7	89.5	91.8	91.23	33.7	52.14		High	High	High	High	High	High	High	High	High	High	High	High	High	High	High	High	High	0.001427	0.01887	1.34
FALSE	High	[R].NSEQIMEVGEELINDYASK.[L]	1xTMTpro [K19]; 1xTMTpro [N-Term]	0.0776485	0.00390815	1	1	2	Q9CRD2	Q9CRD2 [29-47]		0	2777.42	1.156	1.041	1.111	0.999869	0.999722	0.999416	27.5	23.8	24.8	27.8	24.13	16.24		High	High	High	High	High	High	High	High	High	High	High	High	High	High	High	High	High	0.001385	0.01711	1.43
FALSE	High	[R].AGNVIFR.[K]	1xTMTpro [N-Term]	0.0829128	0.00390815	1	1	1	Q9D0K2	Q9D0K2 [218-224]		0	1080.65	1.148	1.561	0.736	0.999869	0.562368	0.555515	48.6	42.3	66	44.1	18.41	14.52		High	High	High	High	High	High	High	High	High	High	High	High	High	High	High	High	High	0.001427	0.01907	2.01
FALSE	High	[K].LNELESDLTFK.[I]	1xTMTpro [K11]; 1xTMTpro [N-Term]	0.0821413	0.00390815	1	4	1	Q99K01	Q99K01 [552-562]		0	1917.08	1.312	1.072	1.223	0.999869	0.999722	0.778175	36.9	28.1	30.2	19.87	15	7.51		High	High	High	High	High	High	High	High	High	High	High	High	High	High	High	High	High	0.001427	0.01879	0.95
FALSE	High	[K].IHIDLPNEQAR.[L]	1xTMTpro [N-Term]	0.0780141	0.00390815	1	1	1	P62334	P62334 [299-309]		0	1609.9													No Quan Values	High	High	High	High	High	High	High	High	High	High	High	High	High	High	High	High	High	0.001385	0.0173	1.52
FALSE	High	[K].LQGPQTAR.[E]	1xTMTpro [N-Term]	0.0813763	0.00390815	1	1	1	P13707	P13707 [297-304]		0	1174.69	0.726	0.623	1.166	0.999869	0.521911	0.916229	52.4	72.1	44.9	17.59	19.59	14.75		High	High	High	High	High	High	High	High	High	High	High	High	High	High	High	High	High	0.001385	0.01845	1.59
FALSE	High	[K].ALLGGNVR.[M]	1xTMTpro [N-Term]	0.0829128	0.00390815	1	2	1	Q9QUJ7-1	Q9QUJ7-1 [430-437]		0	1103.69													No Quan Values	High	High	High	High	High	High	High	High	High	High	High	High	High	High	High	High	High	0.001427	0.01907	1.7
FALSE	High	[K].LGLGLEFQA.[-]	1xTMTpro [N-Term]	0.0829128	0.00390815	1	2	2	Q60932-1	Q60932-1 [288-296]		0	1251.73													No Quan Values	High	High	High	High	High	High	High	High	High	High	High	High	High	High	High	High	High	0.001427	0.01897	2.22
FALSE	High	[K].TPTPEPAEVETR.[K]	1xTMTpro [N-Term]	0.0772845	0.00390815	1	1	1	Q99J45	Q99J45 [431-442]		0	1630.86	1.033	0.955	1.081	0.999869	0.999722	0.999872	18.4	17.8	17	13.71	30.49	19.57		High	High	High	High	High	High	High	High	High	High	High	High	High	High	High	High	High	0.001385	0.01704	1.27
FALSE	High	[K].VIAATNR.[V]	1xTMTpro [N-Term]	0.081758	0.00390815	1	1	1	O88685	O88685 [331-337]		0	1048.64	0.953	0.786	1.213	0.999869	0.999722	0.803451	68.3	71.7	56.3	20.39	14.63	13.05		High	High	High	High	High	High	High	High	High	High	High	High	High	High	High	High	High	0.001427	0.01859	1.73
FALSE	High	[K].SDQDYILK.[E]	1xTMTpro [K8]; 1xTMTpro [N-Term]	0.0772845	0.00390815	1	2	1	P50580	P50580 [94-101]		0	1589.9	1.135	1.174	0.967	0.999869	0.999722	0.999872	270.2	238	279.5	19.15	19.83	23.83		High	High	High	High	High	High	High	High	High	High	High	High	High	High	High	High	High	0.001385	0.01704	1.37
FALSE	High	[K].LEAEYK.[K]	1xTMTpro [K6]; 1xTMTpro [N-Term]	0.0813763	0.00390815	1	1	2	Q6NZC7	Q6NZC7 [362-367]		0	1360.8	0.942	1.105	0.853	0.999869	0.999722	0.999872	174	184.7	204	17.49	12.77	5.47		High	High	High	High	High	High	High	High	High	High	High	High	High	High	High	High	High	0.001385	0.01849	2.24
FALSE	High	[R].VSIAPSQR.[Q]	1xTMTpro [N-Term]	0.076922	0.00390815	1	1	2	Q922U1	Q922U1 [315-322]		0	1161.69	0.917	1.094	0.839	0.999869	0.999722	0.986464	92.3	100.6	110.1	28.43	33.43	30.17		High	High	High	High	High	High	High	High	High	High	High	High	High	High	High	High	High	0.001385	0.01696	1.78
FALSE	High	[R].GRLDSELR.[N]	1xTMTpro [N-Term]	0.0787501	0.00390815	2	3	16	P50446; Q922U2	P50446 [222-229]; Q922U2 [232-239]		1	1249.72	0.935	0.95	0.984	0.999869	0.999722	0.999872	115.3	123.3	117.2	64.75	39.25	14.63	Shared	High	High	High	High	High	High	High	High	High	High	High	High	High	High	High	High	High	0.001385	0.01751	2.14
FALSE	High	[R].DIDTAAK.[F]	1xTMTpro [K7]; 1xTMTpro [N-Term]	0.0783813	0.00390815	1	3	1	Q9CR84	Q9CR84 [62-68]		0	1341.79	1.298	1.632	0.795	0.999869	0.783875	0.945759	209.2	161.2	263.2	33.5	37.42	18.53		High	High	High	High	High	High	High	High	High	High	High	High	High	High	High	High	High	0.001385	0.01741	2.28
FALSE	High	[R].DVDNALR.[A]	1xTMTpro [N-Term]	0.0809963	0.00390815	1	1	1	P26039	P26039 [1208-1214]		0	1106.61													No Quan Values	High	High	High	High	High	High	High	High	High	High	High	High	High	High	High	High	High	0.001385	0.01839	2.26
FALSE	High	[R].DLDAPDDVDFF.[-]	1xTMTpro [N-Term]	0.0791204	0.00390815	1	4	1	Q99MR6-1	Q99MR6-1 [865-875]		0	1572.74													No Quan Values	High	High	High	High	High	High	High	High	High	High	High	High	High	High	High	High	High	0.001385	0.01767	2.19
FALSE	High	[R].ANEFLEVGK.[K]	1xTMTpro [K9]; 1xTMTpro [N-Term]	0.0787501	0.00390815	1	1	1	P23116	P23116 [15-23]		0	1614.93	1.012	0.98	1.032	0.999869	0.999722	0.999872	32.6	32.2	31.6	23.16	20.07	24.6		High	High	High	High	High	High	High	High	High	High	High	High	High	High	High	High	High	0.001385	0.01755	1.57
FALSE	High	[K].STLPDADR.[E]	1xTMTpro [N-Term]	0.0802411	0.00390815	1	1	1	P57780	P57780 [576-583]		0	1178.63	0.414	0.624	0.663	0.33694	0.777264	0.321071	83	200.4	125.1	104.12	78.98	107.3		High	High	High	High	High	High	High	High	High	High	High	High	High	High	High	High	High	0.001385	0.01801	2.4
FALSE	High	[R].SVDETLR.[L]	1xTMTpro [N-Term]	0.0798659	0.00390815	1	1	1	O08807	O08807 [227-233]		0	1123.63	1.606	2.015	0.797	0.973776	0.322715	0.950081	235.8	146.8	295.9	18.1	28.01	28.43		High	High	High	High	High	High	High	High	High	High	High	High	High	High	High	High	High	0.001385	0.01799	2.16
FALSE	High	[R].DGAVGER.[G]	1xTMTpro [N-Term]	0.0772845	0.00390815	1	1	1	Q3U962	Q3U962 [1059-1065]		0	1007.54	1.187	2.232	0.532	0.999869	0.175049	0.049998	163.5	137.8	307.6	15.61	45.23	39.18		High	High	High	High	High	High	High	High	High	High	High	High	High	High	High	High	High	0.001385	0.01701	1.67
FALSE	High	[R].DFNTNK.[C]	1xTMTpro [K6]; 1xTMTpro [N-Term]	0.0802411	0.00390815	1	4	1	P70372	P70372 [278-283]		0	1346.76	0.676	0.735	0.92	0.999869	0.999722	0.999872	87.3	129.1	94.9	29.36	33.35	15.38		High	High	High	High	High	High	High	High	High	High	High	High	High	High	High	High	High	0.001385	0.01812	1.95
FALSE	High	[R].SVVASGEK.[Q]	1xTMTpro [K8]; 1xTMTpro [N-Term]	0.081758	0.00390815	1	3	1	Q6W3F0-1	Q6W3F0-1 [372-379]		0	1384.83													No Quan Values	High	High	High	High	High	High	High	High	High	High	High	High	High	High	High	High	High	0.001427	0.01858	1.66
FALSE	High	[R].TEMEDLMSSK.[D]	1xOxidation [M3]; 1xTMTpro [K10]; 1xTMTpro [N-Term]	0.0791204	0.00390815	1	1	1	Q8VDD5	Q8VDD5 [1504-1513]		0	1794.91													No Quan Values	High	High	High	High	High	High	High	High	High	High	High	High	High	High	High	High	High	0.001385	0.01774	2.27
FALSE	High	[K].ISEDTYALDSESSMEK.[L]	1xTMTpro [K16]; 1xTMTpro [N-Term]	0.076922	0.00390815	1	1	1	Q9EQ61	Q9EQ61 [260-275]		0	2413.19	1.029	0.923	1.115	0.999869	0.999722	0.984653	62.1	60.4	55.7	16.22	25.29	23.36		High	High	High	High	High	High	High	High	High	High	High	High	High	High	High	High	High	0.001385	0.01697	1.75
FALSE	High	[R].DVLETPVDLAGFPVLLSDTAGLR.[E]	1xTMTpro [N-Term]	0.081758	0.00390815	1	1	1	Q923K4-1	Q923K4-1 [286-308]		0	2702.49	1.389	0.968	1.435	0.933322	0.999722	0.231548	30	21.6	20.9	7.27	33.34	42.48		High	High	High	High	High	High	High	High	High	High	High	High	High	High	High	High	High	0.001427	0.01861	1.37
FALSE	High	[K].DQSIAPK.[T]	1xTMTpro [K7]; 1xTMTpro [N-Term]	0.0821413	0.00390815	1	1	3	Q9DBG6	Q9DBG6 [386-392]		0	1366.82	1.653	0.462	3.579	0.925141	0.182552	2.95604e-09	851.2	515	237.8	8.57	20.83	2.83		High	High	High	High	High	High	High	High	High	High	High	High	High	High	High	High	High	0.001427	0.01869	2.12
FALSE	High	[K].QLCLWDEDP.[-]	1xCarbamidomethyl [C3]; 1xTMTpro [N-Term]	0.0829128	0.00390815	1	1	1	Q8QZR4	Q8QZR4 [274-282]		0	1479.71	1.244	1.272	0.978	0.999869	0.999722	0.999872	246.6	198.2	252.2	8.92	31.66	13.35		High	High	High	High	High	High	High	High	High	High	High	High	High	High	High	High	High	0.001427	0.01907	2.09
FALSE	High	[K].QEALVAR.[Y]	1xTMTpro [N-Term]	0.0776485	0.00390815	1	2	1	P16546	P16546 [759-765]		0	1090.65	1.1	1.334	0.825	0.999869	0.999722	0.987761	222.2	202	269.5	22.43	7.52	20.52		High	High	High	High	High	High	High	High	High	High	High	High	High	High	High	High	High	0.001385	0.01718	1.41
FALSE	High	[K].TVDPNTPTSSTNL.[-]	1xTMTpro [N-Term]	0.0791204	0.00390815	1	1	1	Q8BGD5	Q8BGD5 [786-798]		0	1650.85													No Quan Values	High	High	High	High	High	High	High	High	High	High	High	High	High	High	High	High	High	0.001385	0.01765	1.17
FALSE	High	[K].GLAPEVADR.[I]	1xTMTpro [N-Term]	0.076922	0.00390815	1	2	1	Q99KK9	Q99KK9 [258-266]		0	1231.7													No Quan Values	High	High	High	High	High	High	High	High	High	High	High	High	High	High	High	High	High	0.001385	0.01695	2.55
FALSE	High	[R].QLEDLVIEAVYADVLR.[G]	1xTMTpro [N-Term]	0.0780141	0.00390815	1	2	1	Q9CZ04	Q9CZ04 [127-142]		0	2150.2													No Quan Values	High	High	High	High	High	High	High	High	High	High	High	High	High	High	High	High	High	0.001385	0.01724	1.24
FALSE	High	[K].ALEELQR.[Q]	1xTMTpro [N-Term]	0.076922	0.00390815	1	1	3	Q8BMK4	Q8BMK4 [378-384]		0	1162.68	1.586	1.602	0.99	0.974793	0.808438	0.999872	1036.4	653.6	1047	18.9	25.58	35.42		High	High	High	High	High	High	High	High	High	High	High	High	High	High	High	High	High	0.001349	0.01688	2.4
FALSE	High	[K].LESSESR.[S]	1xTMTpro [N-Term]	0.0780141	0.00390815	1	3	1	P48678-1	P48678-1 [421-427]		0	1111.59	0.645	0.75	0.86	0.974793	0.999722	0.999872	62.4	96.7	72.5	44.7	41.14	39.1		High	High	High	High	High	High	High	High	High	High	High	High	High	High	High	High	High	0.001385	0.01731	2.17
FALSE	High	[R].LGDDPLSR.[K]	1xTMTpro [N-Term]	0.0772845	0.00390815	1	1	1	P23116	P23116 [878-885]		0	1176.65	0.789	0.873	0.904	0.999869	0.999722	0.999872	248.9	315.4	275.4	16.56	12.66	3.85		High	High	High	High	High	High	High	High	High	High	High	High	High	High	High	High	High	0.001385	0.01708	2.27
FALSE	High	[R].ALIGATDPGDAMPGTIR.[G]	1xOxidation [M12]; 1xTMTpro [N-Term]	0.0829128	0.00390815	1	1	1	Q9WV85	Q9WV85 [106-122]		0	1976.04													No Quan Values	High	High	High	High	High	High	High	High	High	High	High	High	High	High	High	High	High	0.001427	0.01896	1.41
FALSE	High	[R].IAAEEK.[QK]	1xTMTpro [K6]; 1xTMTpro [N-Term]	0.0840825	0.00427023	1	4	4	Q06185	Q06185 [43-48]		0	1268.77	1.006	1.285	0.782	0.999869	0.999722	0.925455	415.4	413.1	531	26.66	24.71	5.44		High	High	High	High	High	High	High	High	High	High	High	High	High	High	High	High	High	0.001516	0.01943	2.05
FALSE	High	[K].YDNSLK.[I]	1xTMTpro [K6]; 1xTMTpro [N-Term]	0.0836909	0.00427023	1	1	3	P16858	P16858 [138-143]		0	1347.78	0.95	1.023	0.929	0.999869	0.999722	0.999872	431.5	454.2	464.4	25.31	25.04	15.36		High	High	High	High	High	High	High	High	High	High	High	High	High	High	High	High	High	0.001516	0.01932	2.13
FALSE	High	[R].AVGTFAR.[A]	1xTMTpro [N-Term]	0.0844757	0.00427023	1	3	1	Q9R190	Q9R190 [199-205]		0	1025.61	0.685	0.767	0.893	0.999869	0.999722	0.999872	73.2	106.9	81.9	41.16	31.6	32.62		High	High	High	High	High	High	High	High	High	High	High	High	High	High	High	High	High	0.001516	0.0196	1.87
FALSE	High	[K].GESSGK.[N]	1xTMTpro [K6]; 1xTMTpro [N-Term]	0.083301	0.00427023	1	1	1	Q9D8E6	Q9D8E6 [15-20]		0	1172.68	1.088	1.112	0.979	0.999869	0.999722	0.999872	96.2	88.4	98.3	23.95	23.37	9.64		High	High	High	High	High	High	High	High	High	High	High	High	High	High	High	High	High	0.001473	0.01917	1.67
FALSE	High	[K].VNQPASFAIR.[L]	1xTMTpro [N-Term]	0.0844757	0.00427023	1	1	1	Q80X90	Q80X90 [2302-2311]		0	1406.81													No Quan Values	High	High	High	High	High	High	High	High	High	High	High	High	High	High	High	High	High	0.001516	0.01955	1.41
FALSE	High	[K].FINDQYEK.[Y]	1xTMTpro [K8]; 1xTMTpro [N-Term]	0.083301	0.00427023	1	3	1	Q80UG5-1	Q80UG5-1 [380-387]		0	1664.91	1.061	1.101	0.964	0.999869	0.999722	0.999872	76	71.6	78.8	19.95	11.6	80.22		High	High	High	High	High	High	High	High	High	High	High	High	High	High	High	High	High	0.001516	0.01921	2.28
FALSE	High	[K].AYAEFYR.[N]	1xTMTpro [N-Term]	0.0844757	0.00427023	1	1	1	Q9CPQ1	Q9CPQ1 [49-55]		0	1223.64													No Quan Values	High	High	High	High	High	High	High	High	High	High	High	High	High	High	High	High	High	0.001516	0.01959	2.26
FALSE	High	[R].LTEMETMQSQLMAEK.[L]	2xOxidation [M7; M12]; 1xTMTpro [K15]; 1xTMTpro [N-Term]	0.0836909	0.00427023	1	1	1	Q8VDD5	Q8VDD5 [868-882]		0	2410.22	1.023	1.407	0.727	0.999869	0.767586	0.433338	20.6	20.1	28.3	17.76	16.21	10.68		High	High	High	High	High	High	High	High	High	High	High	High	High	High	High	High	High	0.001516	0.01933	0.85
FALSE	High	[K].AFVGQMMTMLNK.[G]	3xOxidation [M6; M7; M9]; 1xTMTpro [K12]; 1xTMTpro [N-Term]	0.083301	0.00427023	1	2	1	Q80TL7-1	Q80TL7-1 [1542-1553]		0	2027.06	1.415	1.316	1.076	0.925141	0.968946	0.999872	55.6	39.3	51.7	27.63	15.04	24.25		High	High	High	High	High	High	High	High	High	High	High	High	High	High	High	High	High	0.001516	0.01919	1.32
FALSE	High	[R].AVNQDK.[K]	1xTMTpro [K6]; 1xTMTpro [N-Term]	0.083301	0.00427023	1	6	2	O55143-1	O55143-1 [199-204]		0	1282.76	1.421	1.064	1.335	0.999869	0.999722	0.54936	323.8	227.9	242.5	16.71	22.52	15.09		High	High	High	High	High	High	High	High	High	High	High	High	High	High	High	High	High	0.001427	0.01915	1.96
FALSE	High	[R].TNLDESDVQPVK.[E]	1xTMTpro [K12]; 1xTMTpro [N-Term]	0.0836909	0.00427023	1	1	1	Q99LF4	Q99LF4 [129-140]		0	1953.08	0.778	1.027	0.758	0.999869	0.999722	0.60525	31.1	40	41.1	41.19	16.54	19.67		High	High	High	High	High	High	High	High	High	High	High	High	High	High	High	High	High	0.001516	0.01926	1.85
FALSE	High	[K].SGNFGGSR.[N]	1xTMTpro [N-Term]	0.0844757	0.00427023	1	3	1	O88569	O88569 [318-325]		0	1085.57													No Quan Values	High	High	High	High	High	High	High	High	High	High	High	High	High	High	High	High	High	0.001516	0.01954	1.52
FALSE	High	[K].EELEEAR.[D]	1xTMTpro [N-Term]	0.0844757	0.00427023	1	2	1	Q6NZJ6	Q6NZJ6 [886-892]		0	1179.62	0.736	0.687	1.071	0.999869	0.948538	0.999872	262	356.2	244.7	10.07	14.04	4.19		High	High	High	High	High	High	High	High	High	High	High	High	High	High	High	High	High	0.001516	0.01961	2.02
FALSE	High	[R].LTIAEER.[D]	1xTMTpro [N-Term]	0.083301	0.00427023	1	1	2	P62702	P62702 [246-252]		0	1135.66	1.113	1.004	1.109	0.999869	0.999722	0.995096	443.4	398.2	399.8	21.4	17.06	17.33		High	High	High	High	High	High	High	High	High	High	High	High	High	High	High	High	High	0.001427	0.01911	2.11
FALSE	High	[K].YDLDFK.[S]	1xTMTpro [K6]; 1xTMTpro [N-Term]	0.0840825	0.00427023	2	3	1	P17182; P21550	P17182 [257-262]; P21550 [257-262]		0	1408.8	0.779	0.786	0.991	0.999869	0.999722	0.999872	124	159.1	125.1	26.47	13.57	15.94	Shared	High	High	High	High	High	High	High	High	High	High	High	High	High	High	High	High	High	0.001516	0.01942	2.25
FALSE	High	[R].ELLEIVK.[K]	1xTMTpro [K7]; 1xTMTpro [N-Term]	0.0844757	0.00427023	1	1	1	Q3THS6	Q3THS6 [344-350]		0	1451.93													No Quan Values	High	High	High	High	High	High	High	High	High	High	High	High	High	High	High	High	High	0.001516	0.0196	1.28
FALSE	High	[R].ISDALLQLTCISCVR.[A]	2xCarbamidomethyl [C10; C13]; 1xTMTpro [N-Term]	0.0852672	0.00445129	1	2	1	Q0GNC1	Q0GNC1 [92-106]		0	2053.11													No Quan Values	High	High	High	High	High	High	High	High	High	High	High	High	High	High	High	High	High	0.00156	0.01986	1.38
FALSE	High	[K].LFIVGSNSSSSTR.[S]	1xTMTpro [N-Term]	0.0852672	0.00445129	1	1	1	O09172	O09172 [95-107]		0	1658.9	0.841	0.641	1.312	0.999869	0.463525	0.545031	24.2	28.8	18.5	33.4	8.82	34.12		High	High	High	High	High	High	High	High	High	High	High	High	High	High	High	High	High	0.00156	0.01991	1.08
FALSE	High	[K].DDAMLLK.[G]	1xTMTpro [K7]; 1xTMTpro [N-Term]	0.0852672	0.00445129	1	2	1	P63038-1	P63038-1 [353-359]		0	1413.83													No Quan Values	High	High	High	High	High	High	High	High	High	High	High	High	High	High	High	High	High	0.00156	0.01983	2.53
FALSE	High	[R].LVSQDGK.[S]	1xTMTpro [K7]; 1xTMTpro [N-Term]	0.0856655	0.00445129	1	1	1	P09405	P09405 [423-429]		0	1354.82	0.437	0.581	0.753	0.342101	0.574153	0.709618	74.7	170.8	99.2	32.64	26.3	7.77		High	High	High	High	High	High	High	High	High	High	High	High	High	High	High	High	High	0.00156	0.02009	2.17
FALSE	High	[R].TYLPSQVSR.[V]	1xTMTpro [N-Term]	0.0856655	0.00445129	1	1	1	O55029	O55029 [760-768]		0	1354.76													No Quan Values	High	High	High	High	High	High	High	High	High	High	High	High	High	High	High	High	High	0.00156	0.01996	1.6
FALSE	High	[K].TEFQEAK.[S]	1xTMTpro [K7]; 1xTMTpro [N-Term]	0.0856655	0.00445129	1	1	1	P45700	P45700 [257-263]		0	1460.82	1.21	1.37	0.883	0.999869	0.956327	0.999872	79.5	65.7	90	8.94	27.49	19.41		High	High	High	High	High	High	High	High	High	High	High	High	High	High	High	High	High	0.00156	0.02005	1.78
FALSE	High	[K].MDMSLDDIIK.[L]	1xOxidation [M1]; 1xTMTpro [K10]; 1xTMTpro [N-Term]	0.0852672	0.00445129	1	4	1	O08583-1	O08583-1 [5-14]		0	1804.97													No Quan Values	High	High	High	High	High	High	High	High	High	High	High	High	High	High	High	High	High	0.00156	0.01987	1.96
FALSE	High	[R].APSWIDTGLSEMR.[L]	1xOxidation [M12]; 1xTMTpro [N-Term]	0.0885011	0.00479859	1	1	1	P23927	P23927 [57-69]		0	1782.9													No Quan Values	High	High	High	High	High	High	High	High	High	High	High	High	High	High	High	High	High	0.001688	0.02106	1.95
FALSE	High	[R].GLFIIDDK.[G]	1xTMTpro [K8]; 1xTMTpro [N-Term]	0.0868705	0.00479859	2	2	1	P35700; O08807	P35700 [129-136]; O08807 [204-211]		0	1528.92													Shared	High	High	High	High	High	High	High	High	High	High	High	High	High	High	High	High	High	0.001688	0.02054	1.75
FALSE	High	[R].TLLVADPR.[R]	1xTMTpro [N-Term]	0.0876823	0.00479859	1	1	1	P14131	P14131 [118-125]		0	1188.73													No Quan Values	High	High	High	High	High	High	High	High	High	High	High	High	High	High	High	High	High	0.001688	0.0208	1.62
FALSE	High	[R].EQFNDFR.[D]	1xTMTpro [N-Term]	0.0864671	0.00479859	1	1	1	Q05186	Q05186 [244-250]		0	1259.63	1.649	1.827	0.903	0.925141	0.552089	0.999872	380.7	230.9	421.8	20.86	22.46	25.33		High	High	High	High	High	High	High	High	High	High	High	High	High	High	High	High	High	0.00165	0.02039	2.6
FALSE	High	[R].GSFEEIYK.[F]	1xTMTpro [K8]; 1xTMTpro [N-Term]	0.0885011	0.00479859	1	1	3	P62071	P62071 [99-106]		0	1580.88	1.039	0.989	1.051	0.999869	0.999722	0.999872	109.8	105.6	104.5	15.92	13.01	18.83		High	High	High	High	High	High	High	High	High	High	High	High	High	High	High	High	High	0.001688	0.02102	1.74
FALSE	High	[K].AYAEELAK.[R]	1xTMTpro [K8]; 1xTMTpro [N-Term]	0.0872755	0.00479859	1	1	2	O70503-1	O70503-1 [65-72]		0	1502.87	1.015	0.948	1.07	0.999869	0.999722	0.999872	101.8	100.3	95.1	21.22	20.49	17.31		High	High	High	High	High	High	High	High	High	High	High	High	High	High	High	High	High	0.001688	0.0207	2.2
FALSE	High	[K].ENEVEEVK.[E]	1xTMTpro [K8]; 1xTMTpro [N-Term]	0.0885011	0.00479859	1	3	1	Q9CY58	Q9CY58 [273-280]		0	1583.88													No Quan Values	High	High	High	High	High	High	High	High	High	High	High	High	High	High	High	High	High	0.001688	0.02106	1.97
FALSE	High	[R].DAFQALEK.[L]	1xTMTpro [K8]; 1xTMTpro [N-Term]	0.0876823	0.00479859	1	1	1	Q91YR1	Q91YR1 [185-192]		0	1529.88													No Quan Values	High	High	High	High	High	High	High	High	High	High	High	High	High	High	High	High	High	0.001688	0.02083	1.73
FALSE	High	[R].EMDEQIR.[L]	1xTMTpro [N-Term]	0.0880908	0.00479859	1	1	1	P21107-2	P21107-2 [156-162]		0	1224.62	0.381	0.673	0.566	0.0617739	0.805388	0.0271242	40.9	107.3	72.2	89.07	70.44	92.58		Not Found	High	High	High	High	High	High	High	High	High	High	High	High	High	High	High	High	0.001688	0.02097	2.15
FALSE	High	[R].MSVEADINGLRR.[V]	1xOxidation [M1]; 1xTMTpro [N-Term]	0.0864671	0.00479859	3	3	2	Q6IFX2; Q61781; Q9QWL7	Q6IFX2 [191-202]; Q61781 [218-229]; Q9QWL7 [181-192]		1	1680.9	0.946	0.928	1.019	0.999869	0.999722	0.999872	37.3	39.4	36.6	31.36	20.04	8.66	Shared	High	High	High	High	High	High	High	High	High	High	High	High	High	High	High	High	High	0.00165	0.02033	1.24
FALSE	High	[R].LDSVLLLSSMNLPGGELR.[R]	1xTMTpro [N-Term]	0.0872755	0.00479859	1	1	1	Q8VBV3	Q8VBV3 [104-121]		0	2218.24													No Quan Values	High	High	High	High	High	High	High	High	High	High	High	High	High	High	High	High	High	0.001688	0.02067	1.21
FALSE	High	[R].ELVVDFLSYK.[L]	1xTMTpro [K10]; 1xTMTpro [N-Term]	0.0868705	0.00479859	1	4	1	Q64373	Q64373 [7-16]		0	1821.07													No Quan Values	High	High	High	High	High	High	High	High	High	High	High	High	High	High	High	High	High	0.001688	0.02052	1.3
FALSE	High	[K].QEAFSIR.[M]	1xTMTpro [N-Term]	0.0872755	0.00479859	1	1	1	E9Q557	E9Q557 [321-327]		0	1154.65													No Quan Values	High	High	High	High	High	High	High	High	High	High	High	High	High	High	High	High	High	0.001688	0.02065	2.28
FALSE	High	[R].ALAVNPR.[D]	1xTMTpro [N-Term]	0.0872755	0.00479859	1	1	3	P26039	P26039 [1619-1625]		0	1044.65													No Quan Values	High	High	High	High	High	High	High	High	High	High	High	High	High	High	High	High	High	0.001688	0.02061	1.94
FALSE	High	[K].FAELETILGDIER.[A]	1xTMTpro [N-Term]	0.0868705	0.00479859	1	1	1	P63154	P63154 [485-497]		0	1809.99	1.066	1.149	0.928	0.999869	0.999722	0.999872	35.3	33.1	38.1	38.46	40.67	23.61		High	High	High	High	High	High	High	High	High	High	High	High	High	High	High	High	High	0.001688	0.02049	1.26
FALSE	High	[R].ACYGVLR.[F]	1xCarbamidomethyl [C2]; 1xTMTpro [N-Term]	0.0880908	0.00479859	1	1	3	P62908	P62908 [118-124]		0	1142.63	0.996	0.983	1.013	0.999869	0.999722	0.999872	362.7	364.1	358.1	26.3	19.95	30.17		High	High	High	High	High	High	High	High	High	High	High	High	High	High	High	High	High	0.001688	0.0209	1.9
FALSE	High	[K].QQNLPVTR.[I]	1xTMTpro [N-Term]	0.0860654	0.00479859	1	2	1	Q8BRF7	Q8BRF7 [539-546]		0	1259.74	1.148	1.142	1.005	0.999869	0.999722	0.999872	81.3	70.8	80.9	13.48	15.46	10		High	High	High	High	High	High	High	High	High	High	High	High	High	High	High	High	High	0.001605	0.02017	1.61
FALSE	High	[K].IEGVYAR.[D]	1xTMTpro [N-Term]	0.0885011	0.00479859	1	1	1	O55142	O55142 [30-36]		0	1111.64													No Quan Values	High	High	High	High	High	High	High	High	High	High	High	High	High	High	High	High	High	0.001688	0.02112	1.73
FALSE	High	[K].LLEDYK.[V]	1xTMTpro [K6]; 1xTMTpro [N-Term]	0.0893268	0.00479859	1	2	1	Q9ERI5-1	Q9ERI5-1 [146-151]		0	1388.83	1.138	1.232	0.924	0.999869	0.999722	0.999872	88.4	77.7	95.7	26.58	11.54	10.03		High	High	High	High	High	High	High	High	High	High	High	High	High	High	High	High	High	0.001688	0.0214	1.59
FALSE	High	[K].DQITAGNAAR.[K]	1xTMTpro [N-Term]	0.0880908	0.00479859	1	1	1	Q9DCL9	Q9DCL9 [37-46]		0	1320.72	0.79	0.635	1.245	0.999869	0.594753	0.706336	58	73.5	46.6	19.38	13.49	6.96		High	High	High	High	High	High	High	High	High	High	High	High	High	High	High	High	High	0.001688	0.02096	1.54
FALSE	High	[K].YIISLDQDSVVK.[L]	1xTMTpro [K12]; 1xTMTpro [N-Term]	0.0880908	0.00479859	1	1	1	Q9WV91	Q9WV91 [604-615]		0	1988.16													No Quan Values	High	High	High	High	High	High	High	High	High	High	High	High	High	High	High	High	High	0.001688	0.02088	0.86
FALSE	High	[R].SFGGDVSWDK.[S]	1xTMTpro [K10]; 1xTMTpro [N-Term]	0.0885011	0.00479859	1	1	1	Q9EQ61	Q9EQ61 [348-357]		0	1705.9													No Quan Values	High	High	High	High	High	High	High	High	High	High	High	High	High	High	High	High	High	0.001688	0.02106	1.79
FALSE	High	[K].SPEDLEK.[L]	1xTMTpro [K7]; 1xTMTpro [N-Term]	0.088913	0.00479859	1	1	1	P06745	P06745 [455-461]		0	1425.81													No Quan Values	High	High	High	High	High	High	High	High	High	High	High	High	High	High	High	High	High	0.001688	0.02126	2.12
FALSE	High	[K].SSETAAFVK.[S]	1xTMTpro [K9]; 1xTMTpro [N-Term]	0.0864671	0.00479859	1	1	1	Q920A5	Q920A5 [408-416]		0	1547.89	0.87	1.091	0.797	0.999869	0.999722	0.861282	48.5	55.8	60.9	30.97	19.59	13.29		High	High	High	High	High	High	High	High	High	High	High	High	High	High	High	High	High	0.00165	0.02034	1.27
FALSE	High	[R].YCVQLSQIQGLIGSVEEQLAQLR.[C]	1xCarbamidomethyl [C2]; 1xTMTpro [N-Term]	0.0876823	0.00479859	1	1	1	Q9QWL7	Q9QWL7 [335-357]		0	2936.58													No Quan Values	High	High	High	High	High	High	High	High	High	High	High	High	High	High	High	High	High	0.001688	0.02084	1.15
FALSE	High	[K].EGIVALR.[R]	1xTMTpro [N-Term]	0.0885011	0.00479859	1	1	2	P80317	P80317 [308-314]		0	1061.66	0.888	0.747	1.189	0.999869	0.999722	0.898911	214	241	180	14.07	13.35	7.53		High	High	High	High	High	High	High	High	High	High	High	High	High	High	High	High	High	0.001688	0.02114	1.67
FALSE	High	[R].NDEELNK.[L]	1xTMTpro [K7]; 1xTMTpro [N-Term]	0.0893268	0.00479859	1	10	3	Q64523	Q64523 [90-96]		0	1469.81	0.618	1.044	0.592	0.999869	0.999722	0.167644	471.7	763.4	796.8	70.77	79.21	51.92		High	High	High	High	High	High	High	High	High	High	High	High	High	High	High	High	High	0.001688	0.02147	2.33
FALSE	High	[R].MDEEFTK.[I]	1xTMTpro [K7]; 1xTMTpro [N-Term]	0.088913	0.00479859	1	1	1	Q8R1B4	Q8R1B4 [449-455]		0	1507.8	0.901	0.845	1.066	0.999869	0.999722	0.999872	108.8	120.7	102.1	12.61	10.91	10.43		High	High	High	High	High	High	High	High	High	High	High	High	High	High	High	High	High	0.001688	0.02122	1.74
FALSE	High	[K].YIQELWR.[K]	1xTMTpro [N-Term]	0.0868705	0.00479859	1	1	1	Q9CZM2	Q9CZM2 [6-12]		0	1311.74	1.042	0.935	1.115	0.999869	0.999722	0.984653	78.5	75.4	70.4	12.95	10.17	7.94		High	High	High	High	High	High	High	High	High	High	High	High	High	High	High	High	High	0.001688	0.02043	1.56
FALSE	High	[K].LSLDVEIATYR.[KQ]	1xTMTpro [N-Term]	0.0897422	0.0049796	2	3	1	Q3TTY5; Q6IFZ6	Q3TTY5 [492-502]; Q6IFZ6 [460-470]		0	1583.9													Shared	High	High	High	High	High	High	High	High	High	High	High	High	High	High	High	High	High	0.001732	0.02157	1.13
FALSE	High	[K].SAVEAER.[L]	1xTMTpro [N-Term]	0.0897422	0.0049796	1	1	1	Q91YQ5	Q91YQ5 [566-572]		0	1065.59	1.648	0.301	5.478	0.925141	0.001196	2.745e-15	327	198.4	59.7	15.55	26.21	8.97		High	High	High	High	High	High	High	High	High	High	High	High	High	High	High	High	High	0.001732	0.02156	2.15
FALSE	High	[K].ELEFYLR.[K]	1xTMTpro [N-Term]	0.0897422	0.0049796	1	1	3	P62242	P62242 [194-200]		0	1273.71	1.211	1.207	1.003	0.999869	0.999722	0.999872	308.2	254.5	307.2	19.76	11.7	13.37		High	High	High	High	High	High	High	High	High	High	High	High	High	High	High	High	High	0.001732	0.02161	2.33
FALSE	High	[-].MPGPTPSGTNVGSSGR.[S]	1xMet-loss [N-Term]; 1xTMTpro [N-Term]	0.0897422	0.0049796	1	1	1	Q9CQS8	Q9CQS8 [1-16]	Q9CQS8 1xMet-loss [N-Term]	0	1674.87													No Quan Labels	High	High	High	High	High	High	High	High	High	High	High	High	High	High	High	High	High	0.001732	0.02161	1.26
FALSE	High	[K].LLLLDYAANR.[L]	1xTMTpro [N-Term]	0.0897422	0.0049796	1	1	1	P70206	P70206 [115-124]		0	1465.87													No Quan Values	High	High	High	High	High	High	High	High	High	High	High	High	High	High	High	High	High	0.001688	0.02153	1.39
FALSE	High	[-].MATLEK.[L]	1xMet-loss [N-Term]; 1xTMTpro [K6]; 1xTMTpro [N-Term]	0.0905784	0.00515741	1	2	1	P42859	P42859 [1-6]	P42859 1xMet-loss [N-Term]	0	1169.74	0.662	0.992	0.667	0.999869	0.999722	0.356867	86.1	130.1	129	28.87	34.67	31.9		High	High	High	High	High	High	High	High	High	High	High	High	High	High	High	High	High	0.001773	0.02194	1.67
FALSE	High	[K].EAADGYQR.[C]	1xTMTpro [N-Term]	0.0909991	0.00515741	1	1	1	Q60864	Q60864 [463-470]		0	1213.61	0.588	0.645	0.911	0.513725	0.551946	0.999872	21	35.7	23	35.99	22.34	15.91		High	High	High	High	High	High	High	High	High	High	High	High	High	High	High	High	High	0.001773	0.02212	1.4
FALSE	High	[R].FTDDYQLFEELGK.[G]	1xTMTpro [K13]; 1xTMTpro [N-Term]	0.0909991	0.00515741	1	3	1	Q923T9-1	Q923T9-1 [10-22]		0	2213.16	1.051	0.953	1.103	0.999869	0.999722	0.999872	39	37.1	35.3	19.63	20.11	14.6		High	High	High	High	High	High	High	High	High	High	High	High	High	High	High	High	High	0.001773	0.02203	1.78
FALSE	High	[K].YSESVK.[D]	1xTMTpro [K6]; 1xTMTpro [N-Term]	0.0901594	0.00515741	1	2	3	P58774	P58774 [60-65]		0	1320.77	0.568	0.987	0.576	0.925141	0.999722	0.129242	127.5	224.5	221.5	67.12	52.9	72.77		High	High	High	High	High	High	High	High	High	High	High	High	High	High	High	High	High	0.001732	0.02166	1.87
FALSE	High	[K].NPFLAAVTTNR.[K]	1xTMTpro [N-Term]	0.0914215	0.00515741	1	1	2	P37040	P37040 [280-290]		0	1507.86													No Quan Values	High	High	High	High	High	High	High	High	High	High	High	High	High	High	High	High	High	0.001773	0.02214	1.51
FALSE	High	[R].VNMEDLR.[E]	1xTMTpro [N-Term]	0.0901594	0.00515741	1	8	1	Q8C1B7	Q8C1B7 [280-286]		0	1180.63													No Quan Values	High	High	High	High	High	High	High	High	High	High	High	High	High	High	High	High	High	0.001773	0.02171	2.27
FALSE	High	[R].CEMEQQNQEYK.[I]	1xCarbamidomethyl [C1]; 1xOxidation [M3]; 1xTMTpro [K11]; 1xTMTpro [N-Term]	0.0909991	0.00515741	2	2	1	Q61781; Q9QWL7	Q61781 [395-405]; Q9QWL7 [358-368]		0	2111	0.945	0.967	0.977	0.999869	0.999722	0.999872	28.5	30.2	29.2	55.5	34.64	31.96	Shared	High	High	High	High	High	High	High	High	High	High	High	High	High	High	High	High	High	0.001773	0.02201	1.88
FALSE	High	[K].ILGSLYAASEDQEK.[R]	1xTMTpro [K14]; 1xTMTpro [N-Term]	0.0905784	0.00515741	1	3	1	Q62018-1	Q62018-1 [380-393]		0	2132.17	1.12	0.876	1.278	0.999869	0.999722	0.602785	68	60.7	53.2	9.05	8.1	14.3		High	High	High	High	High	High	High	High	High	High	High	High	High	High	High	High	High	0.001773	0.02188	1.94
FALSE	High	[K].FYTLFGR.[S]	1xTMTpro [N-Term]	0.0926996	0.00532779	1	1	1	Q8CGC7	Q8CGC7 [1504-1510]		0	1207.68	0.824	0.758	1.087	0.999869	0.999722	0.999872	137.6	167	126.6	10.96	13.66	8.68		High	High	High	High	High	High	High	High	High	High	High	High	High	High	High	High	High	0.001815	0.02271	2.04
FALSE	High	[R].FTNIGPDTMR.[V]	1xOxidation [M9]; 1xTMTpro [N-Term]	0.0926996	0.00532779	1	1	1	P11276	P11276 [1365-1374]		0	1471.75	1.345	2.614	0.514	0.999869	0.00301161	0.00722585	44.9	33.4	87.4	16.54	26.57	36.25		High	High	High	High	High	High	High	High	High	High	High	High	High	High	High	High	High	0.001815	0.02272	1.47
FALSE	High	[R].LALGVGR.[T]	1xTMTpro [N-Term]	0.0918458	0.00532779	1	1	2	Q9EQ80	Q9EQ80 [279-285]		0	989.643	0.495	0.335	1.48	0.680179	0.012012	0.254199	255.9	516.5	172.9	18.08	24.97	11.02		High	High	High	High	High	High	High	High	High	High	High	High	High	High	High	High	High	0.001773	0.02231	1.79
FALSE	High	[K].SDLTVDAVK.[L]	1xTMTpro [K9]; 1xTMTpro [N-Term]	0.0922718	0.00532779	1	1	1	Q6P5B0	Q6P5B0 [49-57]		0	1555.92	0.913	0.983	0.929	0.999869	0.999722	0.999872	80.3	88	86.5	9.3	12.87	5.92		High	High	High	High	High	High	High	High	High	High	High	High	High	High	High	High	High	0.001815	0.02259	1.91
FALSE	High	[R].FIEQEK.[A]	1xTMTpro [K6]; 1xTMTpro [N-Term]	0.0918458	0.00532779	1	16	1	Q9QXS1-1	Q9QXS1-1 [2653-2658]		0	1401.82	0.741	1.081	0.685	0.999869	0.999722	0.350825	56.7	76.6	82.8	38.45	38.92	55		High	High	High	High	High	High	High	High	High	High	High	High	High	High	High	High	High	0.001815	0.02242	1.72
FALSE	High	[R].EALAVER.[-]	1xTMTpro [N-Term]	0.0926996	0.00532779	1	1	1	Q8CGK3	Q8CGK3 [943-949]		0	1091.64													No Quan Values	High	High	High	High	High	High	High	High	High	High	High	High	High	High	High	High	High	0.001815	0.02274	1.88
FALSE	High	[K].ESQEFLR.[S]	1xTMTpro [N-Term]	0.0922718	0.00532779	1	2	1	Q6P5H2-1	Q6P5H2-1 [956-962]		0	1212.65	0.82	1.051	0.779	0.999869	0.999722	0.916964	186.1	227.1	238.8	20.5	24.12	5.57		High	High	High	High	High	High	High	High	High	High	High	High	High	High	High	High	High	0.001815	0.02257	2.15
FALSE	High	[K].DAMQYASESK.[D]	1xOxidation [M3]; 1xTMTpro [K10]; 1xTMTpro [N-Term]	0.0918458	0.00532779	1	1	1	Q68FD5	Q68FD5 [1536-1545]		0	1753.89	1.108	1.449	0.764	0.999869	0.775552	0.709618	45.3	40.9	59.3	18.01	12.37	15.38		High	High	High	High	High	High	High	High	High	High	High	High	High	High	High	High	High	0.001815	0.02244	0.97
FALSE	High	[K].EELAYLR.[K]	1xTMTpro [N-Term]	0.0922718	0.00532779	1	1	3	Q6IFX2	Q6IFX2 [223-229]		0	1197.68	1.25	1.864	0.671	0.999869	0.502232	0.465068	265.3	212.3	395.6	116.39	122.25	40.98		High	High	High	High	High	High	High	High	High	High	High	High	High	High	High	High	High	0.001815	0.02253	2.41
FALSE	High	[K].LILPYSLSEAITAR.[D]	1xTMTpro [N-Term]	0.0922718	0.00532779	1	3	2	Q9QY06-1	Q9QY06-1 [465-478]		0	1851.09													No Quan Values	High	High	High	High	High	High	High	High	High	High	High	High	High	High	High	High	High	0.001815	0.02248	1.31
FALSE	High	[R].LLIDEAIQK.[C]	1xTMTpro [K9]; 1xTMTpro [N-Term]	0.0918458	0.00532779	1	1	2	P26638	P26638 [108-116]		0	1651.03	0.95	0.986	0.963	0.999869	0.999722	0.999872	96	101.1	99.7	20.72	18.09	3.98		High	High	High	High	High	High	High	High	High	High	High	High	High	High	High	High	High	0.001773	0.02237	1.88
FALSE	High	[K].AEEIDAK.[A]	1xTMTpro [K7]; 1xTMTpro [N-Term]	0.0922718	0.00532779	1	2	1	P50518	P50518 [27-33]		0	1383.8													No Quan Values	High	High	High	High	High	High	High	High	High	High	High	High	High	High	High	High	High	0.001815	0.0225	2.5
FALSE	High	[R].GGGISSYANDPSR.[A]	1xTMTpro [N-Term]	0.0922718	0.00532779	1	2	1	O55026	O55026 [79-91]		0	1584.79													No Quan Values	High	High	High	High	High	High	High	High	High	High	High	High	High	High	High	High	High	0.001815	0.02258	1.56
FALSE	High	[-].MVLAGLIR.[K]	1xMet-loss [N-Term]; 1xTMTpro [N-Term]	0.0922718	0.00532779	1	2	2	Q8R4Y8	Q8R4Y8 [1-8]	Q8R4Y8 1xMet-loss [N-Term]	0	1045.71													No Quan Labels	High	High	High	High	High	High	High	High	High	High	High	High	High	High	High	High	High	0.001815	0.02251	1.93
FALSE	High	[R].VDILENQLMDNR.[M]	1xOxidation [M9]; 1xTMTpro [N-Term]	0.0918458	0.00532779	1	1	1	Q80W21	Q80W21 [97-108]		0	1779.92													No Quan Values	High	High	High	High	High	High	High	High	High	High	High	High	High	High	High	High	High	0.001773	0.0224	1.56
FALSE	High	[R].AATQFWR.[N]	1xTMTpro [N-Term]	0.0931292	0.00550535	1	1	1	P08003	P08003 [422-428]		0	1183.65	1.275	1.008	1.265	0.999869	0.999794	0.732879	287.1	225.2	227	15.11	12.73	7.66		High	High	High	High	High	High	High	High	High	High	High	High	High	High	High	High	High	0.001858	0.02293	2.1
FALSE	High	[R].GDFETFIK.[S]	1xTMTpro [K8]; 1xTMTpro [N-Term]	0.0931292	0.00550535	1	1	1	Q8K268	Q8K268 [407-414]		0	1564.89	0.724	0.749	0.966	0.999869	0.999722	0.999872	62.7	86.6	64.9	12.73	12.12	17.65		High	High	High	High	High	High	High	High	High	High	High	High	High	High	High	High	High	0.001858	0.02292	1.62
FALSE	High	[R].NSSILPR.[R]	1xTMTpro [N-Term]	0.0935606	0.00550535	1	1	1	Q8BGH2	Q8BGH2 [268-274]		0	1090.65													No Quan Values	High	High	High	High	High	High	High	High	High	High	High	High	High	High	High	High	High	0.001858	0.02309	1.95
FALSE	High	[R].GPSSDVEK.[A]	1xTMTpro [K8]; 1xTMTpro [N-Term]	0.0939938	0.00550535	1	1	2	Q8VDJ3	Q8VDJ3 [704-711]		0	1426.8	0.897	0.738	1.215	0.999869	0.999722	0.847481	144.6	161.3	119.1	15.77	12.45	12.35		High	High	High	High	High	High	High	High	High	High	High	High	High	High	High	High	High	0.001858	0.02321	1.44
FALSE	High	[K].EQMAQQLVEETQGFQR.[T]	1xOxidation [M3]; 1xTMTpro [N-Term]	0.0931292	0.00550535	1	16	1	Q9QXS1-1	Q9QXS1-1 [2496-2511]		0	2242.11	0.978	0.932	1.049	0.999869	0.999722	0.999872	51.6	52.7	49.1	9.7	15.98	15.1		High	High	High	High	High	High	High	High	High	High	High	High	High	High	High	High	High	0.001815	0.02282	1.52
FALSE	High	[R].EALFNEFVAAAR.[K]	1xTMTpro [N-Term]	0.0939938	0.00550535	1	3	1	Q8CGF7-1	Q8CGF7-1 [772-783]		0	1641.89	0.991	1.163	0.852	0.999869	0.999722	0.999416	72.2	72.9	84.7	12.89	13.67	12.78		High	High	High	High	High	High	High	High	High	High	High	High	High	High	High	High	High	0.001858	0.0232	1.14
FALSE	High	[K].AADEAK.[M]	1xTMTpro [K6]; 1xTMTpro [N-Term]	0.0939938	0.00550535	1	1	1	O35286	O35286 [609-614]		0	1212.71	0.725	0.89	0.815	0.999869	0.999722	0.961883	106.4	146.7	130.5	24.59	24.24	25.58		High	High	High	High	High	High	High	High	High	High	High	High	High	High	High	High	High	0.001858	0.02317	1.96
FALSE	High	[K].AVADAIR.[T]	1xTMTpro [N-Term]	0.0970772	0.00584404	1	1	1	P80315	P80315 [43-49]		0	1019.62	0.728	0.815	0.893	0.999869	0.999722	0.999872	192.8	264.8	215.9	27.45	13.53	10.05		High	High	High	High	High	High	High	High	High	High	High	High	High	High	High	High	High	0.001937	0.02447	2.2
FALSE	High	[K].DGVTLYLLQSVDQSLLTATK.[E]	1xTMTpro [K20]; 1xTMTpro [N-Term]	0.0979747	0.00584404	1	1	1	Q6P5D8	Q6P5D8 [93-112]		0	2773.58													No Quan Values	Not Found	High	Not Found	High	Not Found	High	High	High	Not Found	High	High	High	Not Found	High	Not Found	Not Found	High	0.001937	0.02482	0.88
FALSE	High	[K].SYEPQEDPGVK.[S]	1xTMTpro [K11]; 1xTMTpro [N-Term]	0.0953043	0.00584404	1	1	1	Q93092	Q93092 [205-215]		0	1856.99	0.866	0.862	1.005	0.999869	0.999722	0.999872	103.2	119.1	102.7	20.67	7.43	17.48		High	High	High	High	High	High	High	High	High	High	High	High	High	High	High	High	High	0.001937	0.02372	2.13
FALSE	High	[K].LVQTPLTDR.[C]	1xTMTpro [N-Term]	0.0966312	0.00584404	1	1	1	Q9JHU4	Q9JHU4 [1877-1885]		0	1346.8	0.867	0.936	0.926	0.999869	0.999722	0.999872	96.9	111.8	104.7	16.75	26.9	7.44		High	High	High	High	High	High	High	High	High	High	High	High	High	High	High	High	High	0.001937	0.02426	1.9
FALSE	High	[R].AVDSLLNFETVK.[Y]	1xTMTpro [K12]; 1xTMTpro [N-Term]	0.0984262	0.00584404	1	1	1	Q9DC29	Q9DC29 [453-464]		0	1944.13													No Quan Values	High	High	High	High	High	High	High	High	High	High	High	High	High	High	High	High	High	0.001937	0.02493	1.51
FALSE	High	[R].AVMNFVVR.[Y]	1xOxidation [M3]; 1xTMTpro [N-Term]	0.0948657	0.00584404	1	1	3	Q9R0E1	Q9R0E1 [651-658]		0	1255.72	1.359	2.125	0.64	0.999869	0.237365	0.325412	863.9	635.7	1350.8	14.02	11.02	28.58		High	High	High	High	High	High	High	High	High	High	High	High	High	High	High	High	High	0.001937	0.02359	1.59
FALSE	High	[K].HVVPNEVVVQR.[L]	1xTMTpro [N-Term]	0.0944289	0.00584404	1	2	1	P13020-1	P13020-1 [176-186]		0	1579.92	1.184	1.436	0.825	0.999869	0.808438	0.955659	64.6	54.6	78.4	13.75	28.89	15.42		High	High	High	High	High	High	High	High	High	High	High	High	High	High	High	High	High	0.001903	0.02343	1.21
FALSE	High	[R].TPAYIPIR.[K]	1xTMTpro [N-Term]	0.0961871	0.00584404	1	1	1	Q8K297	Q8K297 [209-216]		0	1234.75	1.502	1.902	0.79	0.833865	0.119363	0.856718	56.5	37.6	71.5	18.7	30.94	36.1		High	High	High	High	High	High	High	High	High	High	High	High	High	High	High	High	High	0.001937	0.02408	2
FALSE	High	[R].AAGSTVR.[Q]	1xTMTpro [N-Term]	0.0970772	0.00584404	1	1	2	Q9CQS8	Q9CQS8 [26-32]		0	965.57	1.254	0.888	1.412	0.999869	0.999722	0.328265	126.7	101	89.7	20.56	21.31	17.26		High	High	High	High	High	High	High	High	High	High	High	High	High	High	High	High	High	0.001937	0.0245	2.16
FALSE	High	[K].TMDVSK.[VL]	1xTMTpro [K6]; 1xTMTpro [N-Term]	0.0957448	0.00584404	1	2	1	Q9R1P0	Q9R1P0 [200-205]		0	1288.74	0.869	0.778	1.117	0.999869	0.999722	0.985277	139.7	160.7	125.1	17.49	8.48	11.5		High	High	High	High	High	High	High	High	High	High	High	High	High	High	High	High	High	0.001937	0.02396	2.05
FALSE	High	[R].TLDNLGYR.[T]	1xTMTpro [N-Term]	0.0944289	0.00584404	1	2	1	Q9QYB5-1	Q9QYB5-1 [377-384]		0	1255.7													No Quan Values	High	High	High	High	High	High	High	High	High	High	High	High	High	High	High	High	High	0.001903	0.02336	1.62
FALSE	High	[R].ITITGFR.[T]	1xTMTpro [N-Term]	0.0944289	0.00584404	1	1	1	Q6GQT9	Q6GQT9 [944-950]		0	1111.68	1.516	0.898	1.688	0.833865	0.999722	0.0278557	86.1	56.8	51	7.21	20.94	11.25		High	High	High	High	High	High	High	High	High	High	High	High	High	High	High	High	High	0.001903	0.02345	1.66
FALSE	High	[R].TLEALEEGGGELNDFVSTAK.[G]	1xTMTpro [K20]; 1xTMTpro [N-Term]	0.0961871	0.00584404	1	2	1	Q689Z5-1	Q689Z5-1 [637-656]		0	2688.42	0.858	0.959	0.895	0.999869	0.999722	0.999872	49.8	58.1	55.7	18.53	8.4	15.16		High	High	High	High	High	High	High	High	High	High	High	High	High	High	High	High	High	0.001937	0.02413	1.22
FALSE	High	[K].GGDAPAAGEDA.[-]	1xTMTpro [N-Term]	0.0953043	0.00584404	1	1	1	P62852	P62852 [115-125]		0	1234.59													No Quan Values	Not Found	Not Found	Not Found	Not Found	Not Found	Not Found	Not Found	Not Found	Not Found	Not Found	Not Found	Not Found	Not Found	Not Found	Not Found	Not Found	High	0.001937	0.02369	0.92
FALSE	High	[K].TAADYK.[I]	1xTMTpro [K6]; 1xTMTpro [N-Term]	0.0948657	0.00584404	1	1	2	P29595	P29595 [55-60]		0	1276.74	0.649	0.644	1.007	0.999869	0.820751	0.999872	149.6	230.7	148.6	19.89	11.72	8.04		High	High	High	High	High	High	High	High	High	High	High	High	High	High	High	High	High	0.001937	0.02361	1.84
FALSE	High	[K].DLEDLFYK.[Y]	1xTMTpro [K8]; 1xTMTpro [N-Term]	0.097525	0.00584404	1	1	1	Q9D0B0	Q9D0B0 [30-37]		0	1650.92													No Quan Values	High	High	High	High	High	High	High	High	High	High	High	High	High	High	High	High	High	0.001937	0.02464	1.77
FALSE	High	[R].ITALEDISTEDGDR.[L]	1xTMTpro [N-Term]	0.0970772	0.00584404	1	1	1	O54692	O54692 [668-681]		0	1838.93	0.926	1.127	0.822	0.999869	0.999722	0.96177	92	99.4	112	21.03	9.99	2.93		High	High	High	High	High	High	High	High	High	High	High	High	High	High	High	High	High	0.001937	0.02449	1.39
FALSE	High	[R].YIELLTR.[S]	1xTMTpro [N-Term]	0.0948657	0.00584404	1	1	1	E9Q557	E9Q557 [1015-1021]		0	1211.73	1.079	0.702	1.538	0.999869	0.976721	0.179622	265.7	246.2	172.7	68.89	43.13	22.41		High	High	High	High	High	High	High	High	High	High	High	High	High	High	High	High	High	0.001937	0.02365	2.12
FALSE	High	[K].LLNDLNGAVEDAK.[T]	1xTMTpro [K13]; 1xTMTpro [N-Term]	0.0944289	0.00584404	1	2	9	Q8BR26-1	Q8BR26-1 [158-170]		0	1980.13	0.72	0.702	1.026	0.999869	0.869456	0.999872	62.9	87.4	61.3	71.67	40.98	35.87		High	High	High	High	High	High	High	High	High	High	High	High	High	High	High	High	High	0.001903	0.0234	1.26
FALSE	High	[R].EFGVSPDK.[I]	1xTMTpro [K8]; 1xTMTpro [N-Term]	0.0970772	0.00584404	1	1	2	Q9Z1Q9	Q9Z1Q9 [769-776]		0	1486.84	0.967	0.898	1.077	0.999869	0.999722	0.999872	137	141.7	127.2	28.77	17	6.91		High	High	High	High	High	High	High	High	High	High	High	High	High	High	High	High	High	0.001937	0.02445	1.77
FALSE	High	[K].ESSFVEK.[M]	1xTMTpro [K7]; 1xTMTpro [N-Term]	0.0948657	0.00584404	1	1	1	P37040	P37040 [66-72]		0	1433.81	1.443	1.165	1.238	0.999869	0.999722	0.801978	293.2	203.2	236.8	10.62	15.39	16.09		High	High	High	High	High	High	High	High	High	High	High	High	High	High	High	High	High	0.001937	0.02355	2.03
FALSE	High	[R].LQDIEGK.[V]	1xTMTpro [K7]; 1xTMTpro [N-Term]	0.0957448	0.00584404	1	1	1	Q8BKE6	Q8BKE6 [346-352]		0	1410.84													No Quan Values	High	High	High	High	High	High	High	High	High	High	High	High	High	High	High	High	High	0.001937	0.02398	1.69
FALSE	High	[K].VIMATNR.[IA]	1xTMTpro [N-Term]	0.0953043	0.00584404	3	3	1	P62196; P62192; P54775	P62196 [291-297]; P62192 [327-333]; P54775 [307-313]		0	1108.65													Shared	High	High	High	High	High	High	High	High	High	High	High	High	High	High	High	High	High	0.001937	0.02367	1.93
FALSE	High	[R].QLDQLSR.[L]	1xTMTpro [N-Term]	0.0984262	0.00584404	1	1	1	Q8CFE4-1	Q8CFE4-1 [281-287]		0	1163.67	0.72	0.756	0.952	0.999869	0.999722	0.999872	145.6	202.2	153	22.21	14.02	20.64		High	High	High	High	High	High	High	High	High	High	High	High	High	High	High	High	High	0.001937	0.02505	1.96
FALSE	High	[K].LLTASAR.[Q]	1xTMTpro [N-Term]	0.0948657	0.00584404	1	2	5	Q61245-1	Q61245-1 [1699-1705]		0	1035.65	1.208	3.82	0.316	0.999869	0.000749826	1.87048e-06	1188.2	983.4	3756.3	24.79	37.69	40.59		High	High	High	High	High	High	High	High	High	High	High	High	High	High	High	High	High	0.001937	0.02349	2.22
FALSE	High	[R].DYSAILYLNGDFDGGNFYFTELDAK.[T]	1xTMTpro [K25]; 1xTMTpro [N-Term]	0.0979747	0.00584404	1	2	2	Q3V1T4	Q3V1T4 [614-638]		0	3456.71													No Quan Values	High	Not Found	Not Found	High	High	High	High	Not Found	High	High	High	High	High	High	Not Found	High	High	0.001937	0.02481	0.94
FALSE	High	[K].LEALSVR.[E]	1xTMTpro [N-Term]	0.0957448	0.00584404	1	1	1	P34022	P34022 [183-189]		0	1091.67	0.572	0.428	1.336	0.925141	0.109978	0.547733	253.7	443.5	190	20.54	29.02	20.29		High	High	High	High	High	High	High	High	High	High	High	High	High	High	High	High	High	0.001937	0.02399	2.52
FALSE	High	[K].YGEYFPGTGDLR.[D]	1xTMTpro [N-Term]	0.0961871	0.00584404	1	2	1	O09106	O09106 [201-212]		0	1678.84	0.979	1.094	0.895	0.999869	0.999722	0.999872	83.7	85.5	93.5	19.38	13.47	6.88		High	High	High	High	High	High	High	High	High	High	High	High	High	High	High	High	High	0.001937	0.02409	2.18
FALSE	High	[R].EDVGNVK.[F]	1xTMTpro [K7]; 1xTMTpro [N-Term]	0.100251	0.00601208	1	1	1	Q3UDE2	Q3UDE2 [457-463]		0	1368.8													No Quan Values	High	High	High	High	High	High	High	High	High	High	High	High	High	High	High	High	High	0.001976	0.02575	2.21
FALSE	High	[R].EEASNFR.[S]	1xTMTpro [N-Term]	0.101639	0.00601208	1	1	1	O70435	O70435 [94-100]		0	1156.59													No Quan Values	High	High	High	High	High	High	High	High	High	High	High	High	High	High	High	High	High	0.001976	0.02629	2.18
FALSE	High	[K].LWYAPNR.[I]	1xTMTpro [N-Term]	0.101175	0.00601208	1	1	1	P52332	P52332 [87-93]		0	1223.69	0.716	0.837	0.856	0.999869	0.999722	0.986464	51.7	72.2	60.4	21.09	28.82	31.52		High	High	High	High	High	High	High	High	High	High	High	High	High	High	High	High	High	0.001976	0.0262	1.79
FALSE	High	[K].EIEVGGGR.[K]	1xTMTpro [N-Term]	0.100251	0.00601208	1	1	1	P62082	P62082 [50-57]		0	1120.63													No Quan Values	High	High	High	High	High	High	High	High	High	High	High	High	High	High	High	High	High	0.001976	0.0257	2.26
FALSE	High	[K].NQVVFAR.[V]	1xTMTpro [N-Term]	0.102106	0.00601208	1	1	1	Q9D1Q6	Q9D1Q6 [83-89]		0	1137.67	1.525	1.537	0.992	0.999869	0.890206	0.999872	227.1	148.9	228.9	21.17	13.88	14.91		High	High	High	High	High	High	High	High	High	High	High	High	High	High	High	High	High	0.001976	0.02646	2.33
FALSE	High	[K].ILYSQCGDVMR.[A]	1xCarbamidomethyl [C6]; 1xOxidation [M10]; 1xTMTpro [N-Term]	0.102106	0.00601208	1	2	1	Q60605	Q60605 [27-37]		0	1661.83	0.664	0.848	0.783	0.999869	0.999722	0.855901	62.9	94.8	80.3	31.55	31.94	33.78		High	High	High	High	High	High	High	High	High	High	High	High	High	High	High	High	High	0.001976	0.02661	1.63
FALSE	High	[R].LSEEIEK.[K]	1xTMTpro [K7]; 1xTMTpro [N-Term]	0.100712	0.00601208	1	4	1	Q99KW3-1	Q99KW3-1 [238-244]		0	1455.86	0.887	1.017	0.872	0.999869	0.999748	0.999872	233	262.7	267.2	12.95	14.66	18.38		High	High	High	High	High	High	High	High	High	High	High	High	High	High	High	High	High	0.001976	0.0259	2.24
FALSE	High	[K].AGFSVFWADDGLDTGPILLQR.[S]	1xTMTpro [N-Term]	0.100712	0.00601208	1	1	1	Q8K009	Q8K009 [152-172]		0	2582.36	0.957	1.096	0.873	0.999869	0.999722	0.990776	18.5	19.3	21.2	29.77	23.89	3.72		High	High	High	High	High	High	High	High	High	High	High	High	High	High	High	High	High	0.001976	0.02595	1.28
FALSE	High	[K].YTIENPR.[H]	1xTMTpro [N-Term]	0.100712	0.00601208	1	1	1	Q78PY7	Q78PY7 [178-184]		0	1196.66	0.933	0.88	1.06	0.999869	0.999722	0.999872	408.2	437.7	385	16.39	12.41	10.28		High	High	High	High	High	High	High	High	High	High	High	High	High	High	High	High	High	0.001976	0.02595	2.5
FALSE	High	[K].LILTPFER.[N]	1xTMTpro [N-Term]	0.101175	0.00601208	1	1	1	Q3UM18	Q3UM18 [152-159]		0	1292.79													No Quan Values	High	High	High	High	High	High	High	High	High	High	High	High	High	High	High	High	High	0.001976	0.02611	1.49
FALSE	High	[R].ETSMVHELNR.[Y]	1xOxidation [M4]; 1xTMTpro [N-Term]	0.101639	0.00601208	1	1	1	P61620	P61620 [406-415]		0	1535.78													No Quan Values	High	High	High	High	High	High	High	High	High	High	High	High	High	High	High	High	High	0.001976	0.02639	1.39
FALSE	High	[K].VVEELTR.[I]	1xTMTpro [N-Term]	0.100251	0.00601208	1	1	1	Q3U1J4	Q3U1J4 [1132-1138]		0	1149.68	0.706	0.751	0.94	0.999869	0.999722	0.999872	248.7	352.4	264.6	14.01	12.96	7.07		High	High	High	High	High	High	High	High	High	High	High	High	High	High	High	High	High	0.001976	0.0257	2.31
FALSE	High	[R].VQESTK.[V]	1xTMTpro [K6]; 1xTMTpro [N-Term]	0.100712	0.00601208	1	2	2	Q6ZPF4-1	Q6ZPF4-1 [103-108]		0	1299.78	0.812	0.827	0.982	0.999869	0.999722	0.999872	105.6	130.1	107.5	20.25	20.06	28.98		High	High	High	High	High	High	High	High	High	High	High	High	High	High	High	High	High	0.001976	0.02605	1.96
FALSE	High	[R].DAQVIADMEAQVHK.[L]	1xOxidation [M8]; 1xTMTpro [K14]; 1xTMTpro [N-Term]	0.099792	0.00601208	1	1	1	Q5PR68	Q5PR68 [718-731]		0	2179.17													No Quan Values	High	High	High	High	High	High	High	High	High	High	High	High	High	High	High	High	High	0.001976	0.02557	1.47
FALSE	High	[K].ILEPPEGQDEGVWK.[Y]	1xTMTpro [K14]; 1xTMTpro [N-Term]	0.103517	0.00617363	1	1	1	Q6PEB6	Q6PEB6 [57-70]		0	2205.2													No Quan Values	High	High	High	High	High	High	High	High	High	High	High	High	High	High	High	High	High	0.002015	0.02717	1.11
FALSE	High	[K].EVPETPDSK.[R]	1xTMTpro [K9]; 1xTMTpro [N-Term]	0.103517	0.00617363	1	2	3	Q8BGC0-1	Q8BGC0-1 [105-113]		0	1609.89	0.84	1.047	0.802	0.999869	0.999722	0.948263	117.6	140.1	146.6	14.43	9.84	6.25		High	High	High	High	High	High	High	High	High	High	High	High	High	High	High	High	High	0.002015	0.02725	2.25
FALSE	High	[K].LDAEVSK.[W]	1xTMTpro [K7]; 1xTMTpro [N-Term]	0.103992	0.00617363	1	1	1	P26231	P26231 [698-704]		0	1369.82													No Quan Values	High	High	High	High	High	High	High	High	High	High	High	High	High	High	High	High	High	0.002015	0.0273	1.66
FALSE	High	[R].LIAELAR.[R]	1xTMTpro [N-Term]	0.103045	0.00617363	1	1	1	Q9JIK9	Q9JIK9 [10-16]		0	1089.7													No Quan Values	High	High	High	High	High	High	High	High	High	High	High	High	High	High	High	High	High	0.002015	0.0269	2.05
FALSE	High	[K].LDLADTK.[S]	1xTMTpro [K7]; 1xTMTpro [N-Term]	0.103517	0.00617363	1	1	1	Q9QYF1	Q9QYF1 [96-102]		0	1383.83													No Quan Values	Not Found	Not Found	Not Found	Not Found	Not Found	Not Found	Not Found	Not Found	Not Found	Not Found	Not Found	Not Found	Not Found	Not Found	Not Found	Not Found	High	0.002015	0.0272	1.82
FALSE	High	[K].IPDWFLNR.[Q]	1xTMTpro [N-Term]	0.103045	0.00617363	1	1	2	P62270	P62270 [79-86]		0	1364.76													No Quan Values	High	High	High	High	High	High	High	High	High	High	High	High	High	High	High	High	High	0.002015	0.02706	2.36
FALSE	High	[K].ETELPAK.[E]	1xTMTpro [K7]; 1xTMTpro [N-Term]	0.103517	0.00617363	1	16	1	Q9QXS1-1	Q9QXS1-1 [474-480]		0	1395.83	1.067	1.093	0.976	0.999869	0.999722	0.999872	106.9	100.1	109.5	18.02	27.09	39.01		High	High	High	High	High	High	High	High	High	High	High	High	High	High	High	High	High	0.002015	0.02713	1.59
FALSE	High	[R].VADNSFDAK.[R]	1xTMTpro [K9]; 1xTMTpro [N-Term]	0.102575	0.00617363	1	2	1	E9Q5C9	E9Q5C9 [642-650]		0	1574.87	0.877	0.732	1.197	0.999869	0.941745	0.850479	53.8	61.4	44.9	21.39	31.15	29.16		High	High	High	High	High	High	High	High	High	High	High	High	High	High	High	High	High	0.002015	0.02674	1.92
FALSE	High	[K].VVCDENGSK.[G]	1xCarbamidomethyl [C3]; 1xTMTpro [K9]; 1xTMTpro [N-Term]	0.103045	0.00617363	1	1	1	P29341	P29341 [130-138]		0	1615.86													No Quan Values	High	High	High	High	High	High	High	High	High	High	High	High	High	High	High	High	High	0.002015	0.02703	2.53
FALSE	High	[R].LVVFDAR.[-]	1xTMTpro [N-Term]	0.103992	0.00617363	1	1	1	Q63871	Q63871 [52-58]		0	1123.68	1.013	0.974	1.04	0.999869	0.999722	0.999872	128.5	126.9	123.6	9.2	10.65	15.03		High	High	High	High	High	High	High	High	High	High	High	High	High	High	High	High	High	0.002015	0.02744	1.48
FALSE	High	[R].DIDFLK.[E]	1xTMTpro [K6]; 1xTMTpro [N-Term]	0.102575	0.00617363	1	1	2	P24547	P24547 [162-167]		0	1358.82													No Quan Values	High	High	High	High	High	High	High	High	High	High	High	High	High	High	High	High	High	0.001976	0.02666	1.83
FALSE	High	[K].DVASAK.[A]	1xTMTpro [K6]; 1xTMTpro [N-Term]	0.103045	0.00617363	1	1	1	Q6PB66	Q6PB66 [1331-1336]		0	1198.73	0.817	0.9	0.908	0.999869	0.999722	0.999872	97.6	119.4	107.4	22.98	11.54	5.85		High	High	High	High	High	High	High	High	High	High	High	High	High	High	High	High	High	0.002015	0.02687	1.56
FALSE	High	[R].QLESLIR.[L]	1xTMTpro [N-Term]	0.102575	0.00617363	1	3	1	P49717	P49717 [732-738]		0	1162.71	0.867	0.83	1.045	0.999869	0.999722	0.999872	172.4	198.9	165	11.88	13.8	7.37		High	High	High	High	High	High	High	High	High	High	High	High	High	High	High	High	High	0.001976	0.02666	2.22
FALSE	High	[-].MLAGAGR.[R]	1xMet-loss [N-Term]; 1xTMTpro [N-Term]	0.103045	0.00617363	1	1	2	O88824	O88824 [1-7]	O88824 1xMet-loss [N-Term]	0	848.527													No Quan Labels	High	High	High	High	High	High	High	High	High	High	High	High	High	High	High	High	High	0.002015	0.02699	1.77
FALSE	High	[R].DRAEAEAR.[E]	1xTMTpro [N-Term]	0.103045	0.00617363	1	4	6	Q8VDD5	Q8VDD5 [1465-1472]		1	1221.65	0.39	0.771	0.506	0.0125614	0.979998	0.00229005	10.6	27.1	20.9	68.5	47.3	66.94		High	High	High	High	High	High	High	High	High	High	High	High	High	High	High	High	High	0.002015	0.02689	2.01
FALSE	High	[K].EDLTEIR.[D]	1xTMTpro [N-Term]	0.103517	0.00617363	1	1	1	P14869	P14869 [93-99]		0	1179.65	0.733	0.935	0.784	0.999869	0.999722	0.92838	408.1	557	520.6	22.12	13.41	17.44		High	High	High	High	High	High	High	High	High	High	High	High	High	High	High	High	High	0.002015	0.02724	2.88
FALSE	High	[K].NADELVK.[Q]	1xTMTpro [K7]; 1xTMTpro [N-Term]	0.102575	0.00617363	1	2	1	P11983	P11983 [103-109]		0	1396.83													No Quan Values	High	High	High	High	High	High	High	High	High	High	High	High	High	High	High	High	High	0.002015	0.02677	2.45
FALSE	High	[R].VDSTAK.[V]	1xTMTpro [K6]; 1xTMTpro [N-Term]	0.102575	0.00617363	1	1	7	P80314	P80314 [258-263]		0	1228.74	1.019	0.859	1.186	0.999869	0.999722	0.905332	1216.3	1194.1	1025.8	15.28	13.39	8.34		High	High	High	High	High	High	High	High	High	High	High	High	High	High	High	High	High	0.002015	0.02684	1.93
FALSE	High	[K].VETIDDFK.[V]	1xTMTpro [K8]; 1xTMTpro [N-Term]	0.103992	0.00617363	1	1	1	P07607	P07607 [279-286]		0	1574.89	0.88	0.464	1.895	0.999869	0.109978	0.00738494	136.5	155.2	72.1	24.8	19.01	5.28		High	High	High	High	High	High	High	High	High	High	High	High	High	High	High	High	High	0.002015	0.02739	2.79
FALSE	High	[R].STETALYR.[K]	1xTMTpro [N-Term]	0.104468	0.00635369	1	2	1	O35465-1	O35465-1 [348-355]		0	1244.68	1.308	0.903	1.449	0.999869	0.999722	0.270029	147.1	112.4	101.5	7.99	18.77	13.8		High	High	High	High	High	High	High	High	High	High	High	High	High	High	High	High	High	0.002015	0.02762	2.37
FALSE	High	[R].DLPNIQVR.[L]	1xTMTpro [N-Term]	0.104468	0.00635369	1	2	1	P13864	P13864 [1441-1448]		0	1258.74	0.565	0.696	0.813	0.833865	0.940333	0.937543	82.8	146.4	101.9	33.96	23.37	22.9		High	High	High	High	High	High	High	High	High	High	High	High	High	High	High	High	High	0.002015	0.02752	2.18
FALSE	High	[R].VDILDPALLR.[S]	1xTMTpro [N-Term]	0.104946	0.00671221	1	1	1	O88685	O88685 [338-347]		0	1428.87	1.129	0.942	1.198	0.999869	0.999722	0.866119	111.2	98.5	92.8	14.92	13.35	9.5		High	High	High	High	High	High	High	High	High	High	High	High	High	High	High	High	High	0.002059	0.02772	2.09
FALSE	High	[R].EVSSLK.[N]	1xTMTpro [K6]; 1xTMTpro [N-Term]	0.104946	0.00671221	1	1	3	Q8VDD5	Q8VDD5 [1913-1918]		0	1270.79	0.435	0.723	0.602	0.427577	0.999722	0.192715	124.7	286.5	207.2	64.99	64.3	85.16		High	High	High	High	High	High	High	High	High	High	High	High	High	High	High	High	High	0.002059	0.02769	2.11
FALSE	High	[K].SLEIEEK.[I]	1xTMTpro [K7]; 1xTMTpro [N-Term]	0.104946	0.00671221	1	6	1	Q925E7	Q925E7 [95-101]		0	1455.86													No Quan Values	High	High	High	High	High	High	High	High	High	High	High	High	High	High	High	High	High	0.002147	0.02783	1.65
FALSE	High	[K].ELPSGVEELLNLGHDPLADR.[G]	1xTMTpro [N-Term]	0.104946	0.00671221	1	1	1	Q9EQK5	Q9EQK5 [418-437]		0	2478.32	1.114	1.255	0.887	0.999869	0.999722	0.999872	60	53.9	67.6	34.46	20.61	26.65		High	High	High	High	High	High	High	High	High	High	High	High	High	High	High	High	High	0.002147	0.02787	1.4
FALSE	High	[K].TISLVIR.[S]	1xTMTpro [N-Term]	0.104946	0.00671221	1	16	1	Q9QXS1-1	Q9QXS1-1 [1235-1241]		0	1105.73	0.56	1.196	0.468	0.677402	0.999722	0.00155586	50.5	90.1	107.8	51.56	43.74	60.94		High	High	High	High	High	High	High	High	High	High	High	High	High	High	High	High	High	0.002147	0.02786	1.51
FALSE	High	[K].SGMNVAR.[L]	1xTMTpro [N-Term]	0.105426	0.00688933	1	2	1	P52480	P52480 [67-73]		0	1038.57	0.728	0.627	1.161	0.999869	0.785133	0.937749	230	315.7	198	15.74	9.13	7.07		High	High	High	High	High	High	High	High	High	High	High	High	High	High	High	High	High	0.00219	0.028	1.97
FALSE	High	[K].VFYILCSLQR.[N]	1xCarbamidomethyl [C6]; 1xTMTpro [N-Term]	0.105426	0.00688933	1	1	2	Q9QZN4	Q9QZN4 [68-77]		0	1602.9													No Quan Values	Not Found	Not Found	High	Not Found	Not Found	Not Found	High	High	High	High	High	High	High	High	High	High	High	0.00219	0.02795	1.1
FALSE	High	[K].EVQASMMSR.[E]	1xOxidation [M7]; 1xTMTpro [N-Term]	0.105426	0.00688933	1	1	1	Q8BMK4	Q8BMK4 [275-283]		0	1358.67	1.318	1.395	0.945	0.999869	0.999722	0.999872	199.7	151.5	211.4	14.71	22.12	34.27		High	High	High	High	High	High	High	High	High	High	High	High	High	High	High	High	High	0.00219	0.02806	1.78
FALSE	High	[K].LSIVPVR.[R]	1xTMTpro [N-Term]	0.105426	0.00688933	1	1	4	P25444	P25444 [160-166]		0	1087.72	0.952	0.983	0.969	0.999869	0.999722	0.999872	261.7	274.7	270.1	20.93	6.79	8.24		High	High	High	High	High	High	High	High	High	High	High	High	High	High	High	High	High	0.00219	0.02802	1.96
FALSE	High	[-].MAAGGGLSRSER.[K]	1xAcetyl [N-Term]; 1xTMTpro [N-Term]	0.105908	0.00706749	1	1	2	Q8BKJ9	Q8BKJ9 [1-12]	Q8BKJ9 1xAcetyl [N-Term]	1	1537.81													No Quan Labels	High	High	High	High	High	High	High	High	High	High	High	High	High	High	High	High	High	0.002233	0.02817	2.04
FALSE	High	[K].GDIFLVR.[G]	1xTMTpro [N-Term]	0.105908	0.00706749	1	1	1	Q01853	Q01853 [149-155]		0	1123.68	0.948	0.748	1.268	0.999869	0.999722	0.728039	264.1	278.5	208.3	16.27	24.33	14.89		High	High	High	High	High	High	High	High	High	High	High	High	High	High	High	High	High	0.002233	0.02826	2.12
FALSE	High	[K].EIGGDVQK.[H]	1xTMTpro [K8]; 1xTMTpro [N-Term]	0.105908	0.00706749	1	1	1	P40124	P40124 [63-70]		0	1453.85	0.661	0.731	0.904	0.999869	0.999722	0.999872	111.3	168.3	123.1	23.96	21.68	22.91		High	High	High	High	High	High	High	High	High	High	High	High	High	High	High	High	High	0.002233	0.02821	2
FALSE	High	[R].VEEILSSK.[L]	1xTMTpro [K8]; 1xTMTpro [N-Term]	0.115447	0.00718148	1	4	1	Q922J9-1	Q922J9-1 [56-63]		0	1512.91	1.221	1.215	1.005	0.999869	0.999722	0.999872	53	43.4	52.7	17.11	13.93	2.1		High	High	High	High	High	High	High	High	High	High	High	High	High	High	High	High	High	0.002342	0.0327	1.99
FALSE	High	[K].QIENVLR.[R]	1xTMTpro [N-Term]	0.106878	0.00718148	1	1	1	Q99L45	Q99L45 [264-270]		0	1175.71	0.742	0.74	1.004	0.999869	0.999722	0.999872	196.7	265	196	18.18	14.86	7		High	High	High	High	High	High	High	High	High	High	High	High	High	High	High	High	High	0.002272	0.0287	2.34
FALSE	High	[KR].FGIYDIDNK.[T]	1xTMTpro [K9]; 1xTMTpro [N-Term]	0.111848	0.00718148	1	2	1	Q8C166	Q8C166 [75-83]		0	1692.95													No Quan Values	High	High	High	High	High	High	High	High	High	High	High	High	High	High	High	High	High	0.002309	0.0308	1.37
FALSE	High	[K].IGEAEAAVIEAMGK.[A]	1xTMTpro [K14]; 1xTMTpro [N-Term]	0.111848	0.00718148	1	3	1	Q60634-1	Q60634-1 [322-335]		0	1997.12													No Quan Values	High	High	High	High	High	High	High	High	High	High	High	High	High	High	High	High	High	0.002342	0.03091	2.34
FALSE	High	[R].GSDSIAYDK.[G]	1xTMTpro [K9]; 1xTMTpro [N-Term]	0.107366	0.00718148	1	2	1	Q9QYC0-1	Q9QYC0-1 [132-140]		0	1563.85													No Quan Values	High	High	High	High	High	High	High	High	High	High	High	High	High	High	High	High	High	0.002272	0.02892	1.57
FALSE	High	[K].FEDLNK.[R]	1xTMTpro [K6]; 1xTMTpro [N-Term]	0.11597	0.00718148	1	1	1	P08752	P08752 [308-313]		0	1373.79													No Quan Values	High	High	High	High	High	High	High	High	High	High	High	High	High	High	High	High	High	0.002342	0.03287	2.24
FALSE	High	[K].NYAEAK.[D]	1xTMTpro [K6]; 1xTMTpro [N-Term]	0.112866	0.00718148	1	1	2	P07724	P07724 [342-347]		0	1303.75	1.364	1.476	0.924	0.999869	0.965682	0.999872	304.2	223.1	329.3	22.01	80.1	10.32		High	High	High	High	High	High	High	High	High	High	High	High	High	High	High	High	High	0.002342	0.03132	2
FALSE	High	[K].LGSLVENNER.[V]	1xTMTpro [N-Term]	0.111848	0.00718148	1	1	1	Q8R1B4	Q8R1B4 [861-870]		0	1434.79	0.879	1.079	0.815	0.999869	0.999722	0.981505	233	264.9	285.7	20.55	17.47	14.52		High	High	High	High	High	High	High	High	High	High	High	High	High	High	High	High	High	0.002342	0.03099	1.4
FALSE	High	[K].NQTAEK.[E]	1xTMTpro [K6]; 1xTMTpro [N-Term]	0.113378	0.00718148	1	1	4	P63017	P63017 [584-589]		0	1298.76	0.751	0.758	0.991	0.999869	0.999722	0.999872	187.1	249.1	188.7	22.7	17.82	2.19		High	High	High	High	High	High	High	High	High	High	High	High	High	High	High	High	High	0.002342	0.03158	2.1
FALSE	High	[K].NLTQEEMQR.[M]	1xOxidation [M7]; 1xTMTpro [N-Term]	0.110336	0.00718148	1	1	1	P23116	P23116 [309-317]		0	1468.74	0.912	0.938	0.972	0.999869	0.999722	0.999872	55.7	61.1	57.3	19.13	17.38	4.02		High	High	High	High	High	High	High	High	High	High	High	High	High	High	High	High	High	0.002309	0.03027	1.12
FALSE	High	[K].VPDFSDYR.[R]	1xTMTpro [N-Term]	0.115447	0.00718148	1	1	1	Q9CR68	Q9CR68 [85-92]		0	1302.66	1.347	1.576	0.855	0.999869	0.831595	0.999872	467.1	346.8	546.4	22.47	17.42	8.44		High	High	High	High	High	High	High	High	High	High	High	High	High	High	High	High	High	0.002342	0.03254	2.47
FALSE	High	[K].LLLLDTQQESGMLLR.[Q]	1xOxidation [M12]; 1xTMTpro [N-Term]	0.111342	0.00718148	1	3	1	Q5SWD9-1	Q5SWD9-1 [220-234]		0	2050.15													No Quan Values	High	High	High	High	High	High	High	High	High	High	High	High	High	High	High	High	High	0.002309	0.03068	1.31
FALSE	High	[K].NADGYK.[L]	1xTMTpro [K6]; 1xTMTpro [N-Term]	0.111848	0.00718148	1	1	1	Q8JZQ9	Q8JZQ9 [238-243]		0	1275.72	0.892	0.821	1.088	0.999869	0.999722	0.999872	103.8	116.3	95.5	19.29	21.48	14.56		High	High	High	High	High	High	High	High	High	High	High	High	High	High	High	High	High	0.002342	0.031	1.93
FALSE	High	[K].TTHFVEGGDAGNR.[E]	1xTMTpro [N-Term]	0.109338	0.00718148	1	1	1	P14148	P14148 [246-258]		0	1664.83													No Quan Values	Not Found	High	High	High	High	Not Found	High	High	High	High	High	High	High	High	High	High	High	0.002309	0.02982	1.16
FALSE	High	[R].QLSLTPR.[T]	1xTMTpro [N-Term]	0.112866	0.00718148	1	1	1	Q9JKF7	Q9JKF7 [52-58]		0	1118.69													No Quan Values	High	High	High	High	High	High	High	High	High	High	High	High	High	High	High	High	High	0.002342	0.03138	1.59
FALSE	High	[R].DYSGSQGGYDR.[Y]	1xTMTpro [N-Term]	0.112866	0.00718148	1	1	1	O89086	O89086 [131-141]		0	1508.69	0.753	0.556	1.354	0.999869	0.221971	0.366949	51.1	67.8	37.7	12.93	12.86	28.03		High	High	High	High	High	High	High	High	High	High	High	High	High	High	High	High	High	0.002342	0.03133	1.56
FALSE	High	[R].QIVSGSR.[D]	1xTMTpro [N-Term]	0.115447	0.00718148	1	1	3	P68040	P68040 [119-125]		0	1050.62	0.993	0.975	1.019	0.999869	0.999722	0.999872	547.7	551.4	537.5	20.34	10.98	13.55		High	High	High	High	High	High	High	High	High	High	High	High	High	High	High	High	High	0.002342	0.03264	1.75
FALSE	High	[R].QMSLLLR.[R]	1xTMTpro [N-Term]	0.111848	0.00718148	1	1	4	Q03265	Q03265 [323-329]		0	1164.71	1.344	1.191	1.129	0.999869	0.999722	0.975607	639.4	475.6	566.3	28.31	13.48	9.37		High	High	High	High	High	High	High	High	High	High	High	High	High	High	High	High	High	0.002309	0.03087	2.3
FALSE	High	[K].DEEMIGPILDK.[L]	1xTMTpro [K11]; 1xTMTpro [N-Term]	0.111848	0.00718148	1	2	1	Q9CZ30-1	Q9CZ30-1 [156-166]		0	1868.03													No Quan Values	High	High	High	High	High	High	High	High	High	High	High	High	High	High	High	High	High	0.002309	0.03081	1.38
FALSE	High	[R].VELDTK.[S]	1xTMTpro [K6]; 1xTMTpro [N-Term]	0.112356	0.00718148	1	1	3	P07309	P07309 [91-96]		0	1312.8	1.192	1.066	1.118	0.999869	0.999722	0.985277	776.8	651.9	694.9	24.98	20.39	25.89		High	High	High	High	High	High	High	High	High	High	High	High	High	High	High	High	High	0.002342	0.03124	2.15
FALSE	High	[K].DIQDLK.[F]	1xTMTpro [K6]; 1xTMTpro [N-Term]	0.109338	0.00718148	1	2	2	P52480	P52480 [225-230]		0	1339.81	0.995	1.01	0.985	0.999869	0.999722	0.999872	125.3	125.9	127.2	16.63	11.51	10.24		High	High	High	High	High	High	High	High	High	High	High	High	High	High	High	High	High	0.002309	0.02964	1.19
FALSE	High	[RK].DIQSLPR.[N]	1xTMTpro [N-Term]	0.111342	0.00718148	1	2	1	Q9WVK4	Q9WVK4 [281-287]		0	1132.66													No Quan Values	High	High	High	High	High	High	High	High	High	High	High	High	High	High	High	High	High	0.002309	0.03074	1.73
FALSE	High	[R].SIGSIALR.[K]	1xTMTpro [N-Term]	0.114927	0.00718148	1	1	1	Q3UUQ7-1	Q3UUQ7-1 [103-110]		0	1120.7													No Quan Values	High	High	High	High	High	High	High	High	High	High	High	High	High	High	High	High	High	0.002342	0.03232	1.21
FALSE	High	[K].VELDNMPLR.[G]	1xOxidation [M6]; 1xTMTpro [N-Term]	0.112356	0.00718148	1	2	1	Q99K48	Q99K48 [129-137]		0	1406.76	0.813	1.226	0.663	0.999869	0.999722	0.433907	244.1	300.3	368	18.35	18.81	12.13		High	High	High	High	High	High	High	High	High	High	High	High	High	High	High	High	High	0.002342	0.03107	1.66
FALSE	High	[K].GDIVDIK.[G]	1xTMTpro [K7]; 1xTMTpro [N-Term]	0.11597	0.00718148	1	1	2	O09167	O09167 [37-43]		0	1367.84	1.123	1.138	0.987	0.999869	0.999722	0.999872	888	790.5	900	26.45	22.23	13.16		High	High	High	High	High	High	High	High	High	High	High	High	High	High	High	High	High	0.002342	0.03292	2.38
FALSE	High	[R].HNPVFGVMS.[-]	1xOxidation [M8]; 1xTMTpro [N-Term]	0.11597	0.00718148	1	3	1	Q99JY9	Q99JY9 [410-418]		0	1307.67													No Quan Values	High	High	High	High	High	High	High	High	High	High	High	High	High	High	High	High	High	0.002342	0.03286	1.84
FALSE	High	[K].IDNYVEK.[A]	1xTMTpro [K7]; 1xTMTpro [N-Term]	0.113378	0.00718148	1	2	5	Q91W10	Q91W10 [192-198]		0	1488.86	1.235	1.127	1.096	0.999869	0.999722	0.999872	663.5	537.1	605.2	23.89	27.62	28.53		High	High	High	High	High	High	High	High	High	High	High	High	High	High	High	High	High	0.002342	0.03155	2.16
FALSE	High	[K].VGLGFELEA.[-]	1xTMTpro [N-Term]	0.113378	0.00718148	1	1	1	Q60931	Q60931 [275-283]		0	1238.7	1.265	1.101	1.149	0.999869	0.999722	0.952381	202.6	160.2	176.3	20.18	22.33	11.64		High	High	High	High	High	High	High	High	High	High	High	High	High	High	High	High	High	0.002342	0.03153	2.16
FALSE	High	[R].VGQTIER.[M]	1xTMTpro [N-Term]	0.115447	0.00718148	1	2	1	Q9D0E1	Q9D0E1 [503-509]		0	1106.65	0.707	1.011	0.699	0.999869	0.999722	0.476962	83.9	118.8	120.1	31.18	31.37	35.25		High	High	High	High	High	High	High	High	High	High	High	High	High	High	High	High	High	0.002342	0.03251	1.82
FALSE	High	[K].HEISEMNR.[M]	1xOxidation [M6]; 1xTMTpro [N-Term]	0.113892	0.00718148	1	1	3	Q922U2	Q922U2 [378-385]		0	1335.66													No Quan Values	High	High	High	High	High	High	High	High	High	High	High	High	High	High	High	High	High	0.002342	0.03195	1.33
FALSE	High	[K].GEIEDYR.[L]	1xTMTpro [N-Term]	0.106392	0.00718148	1	2	1	Q8K1R3	Q8K1R3 [522-528]		0	1185.61	1.239	1.238	1.001	0.999869	0.999722	0.999872	365	294.6	364.6	19.81	10.65	9.48		High	High	High	High	High	High	High	High	High	High	High	High	High	High	High	High	High	0.002233	0.02832	2.19
FALSE	High	[K].LEAQAYTAYLSGMLR.[F]	1xOxidation [M13]; 1xTMTpro [N-Term]	0.111848	0.00718148	1	1	1	Q8BMA6	Q8BMA6 [183-197]		0	2007.05	1.235	1.015	1.217	0.999869	0.999722	0.794354	49.4	40	40.6	9.4	9.15	22.87		High	High	High	High	High	High	High	High	High	High	High	High	High	High	High	High	High	0.002309	0.03083	1.49
FALSE	High	[K].QSAELNK.[L]	1xTMTpro [K7]; 1xTMTpro [N-Term]	0.110838	0.00718148	1	16	1	Q61595	Q61595 [447-453]		0	1397.82	1.291	0.817	1.581	0.999869	0.999722	0.125141	156.8	121.4	99.1	8.78	17.34	25.08		High	High	High	High	High	High	High	High	High	High	High	High	High	High	High	High	High	0.002309	0.03047	1.92
FALSE	High	[K].DGTVTVR.[Y]	1xTMTpro [N-Term]	0.108842	0.00718148	2	2	1	Q80X90; Q8BTM8	Q80X90 [1781-1787]; Q8BTM8 [1825-1831]		0	1051.61													Shared	High	High	High	High	High	High	High	High	High	High	High	High	High	High	High	High	High	0.002309	0.02954	1.88
FALSE	High	[R].LAEISDVWEEMK.[T]	1xTMTpro [K12]; 1xTMTpro [N-Term]	0.112866	0.00718148	1	2	1	Q62261-1	Q62261-1 [1037-1048]		0	2058.11	1.209	1.23	0.983	0.999869	0.999722	0.999872	17.8	14.7	18.1	20.14	25.3	24.49		High	High	High	High	High	High	High	High	High	High	High	High	High	High	High	High	High	0.002342	0.03138	1.79
FALSE	High	[K].QLIVANAGDSR.[C]	1xTMTpro [N-Term]	0.111848	0.00718148	1	1	1	Q61074	Q61074 [337-347]		0	1447.82													No Quan Values	High	High	High	High	High	High	High	High	High	High	High	High	High	High	High	High	High	0.002309	0.03089	2.07
FALSE	High	[K].ESVVSINK.[Q]	1xTMTpro [K8]; 1xTMTpro [N-Term]	0.106392	0.00718148	1	1	1	P52332	P52332 [379-386]		0	1483.9													No Quan Values	High	High	High	High	High	High	High	High	High	High	High	High	High	High	High	High	High	0.002272	0.02847	2.66
FALSE	High	[R].VTVPLVR.[R]	1xTMTpro [N-Term]	0.109836	0.00718148	1	2	1	Q64012	Q64012 [150-156]		0	1087.72	0.716	1.225	0.585	0.999869	0.999722	0.0681221	59.1	82.5	101	48.86	55.7	41.54		High	High	High	High	High	High	High	High	High	High	High	High	High	High	High	High	High	0.002309	0.02987	1.63
FALSE	High	[K].LTLTFNR.[T]	1xTMTpro [N-Term]	0.106878	0.00718148	1	1	4	Q91VR2	Q91VR2 [271-277]		0	1168.7	1.458	1.625	0.897	0.999869	0.789423	0.999872	1690	1159.4	1883.6	33.54	18.95	19.71		High	High	High	High	High	High	High	High	High	High	High	High	High	High	High	High	High	0.002272	0.02855	1.84
FALSE	High	[K].ELVVLPR.[E]	1xTMTpro [N-Term]	0.115447	0.00718148	1	1	1	Q8VI63-1	Q8VI63-1 [42-48]		0	1129.73	0.788	0.726	1.085	0.999869	0.999722	0.999872	197	250.2	181.6	4.14	8.95	13.15		High	High	High	High	High	High	High	High	High	High	High	High	High	High	High	High	High	0.002342	0.03267	1.52
FALSE	High	[K].LVQEVTDFAK.[T]	1xTMTpro [K10]; 1xTMTpro [N-Term]	0.109338	0.00718148	1	1	1	P07724	P07724 [66-75]		0	1758.03													No Quan Values	High	High	High	High	High	High	High	High	High	High	High	High	High	High	High	High	High	0.002309	0.02976	1.17
FALSE	High	[K].LVSWYTLMEGQEPIAR.[K]	1xTMTpro [N-Term]	0.108348	0.00718148	1	5	1	Q8R5H1-1	Q8R5H1-1 [100-115]		0	2197.16													No Quan Values	High	High	High	High	High	High	High	High	High	High	High	High	High	High	High	High	High	0.002272	0.02935	1.78
FALSE	High	[K].LSDIPEGK.[N]	1xTMTpro [K8]; 1xTMTpro [N-Term]	0.113378	0.00718148	1	1	1	Q9CR68	Q9CR68 [156-163]		0	1466.87	1.371	1.272	1.078	0.999869	0.999722	0.999872	198.6	144.8	184.1	24.74	10.28	16.73		High	High	High	High	High	High	High	High	High	High	High	High	High	High	High	High	High	0.002342	0.03155	2.33
FALSE	High	[K].IWDLEGK.[I]	1xTMTpro [K7]; 1xTMTpro [N-Term]	0.11597	0.00718148	1	1	1	P68040	P68040 [258-264]		0	1468.87													No Quan Values	High	High	High	High	High	High	High	High	High	High	High	High	High	High	High	High	High	0.002342	0.03271	1.47
FALSE	High	[K].EIPTDVERK.[T]	1xTMTpro [K9]; 1xTMTpro [N-Term]	0.110838	0.00718148	1	3	3	E9Q6J5	E9Q6J5 [1448-1456]		1	1694.99	1.427	1.629	0.876	0.999869	0.785133	0.999872	401.2	281	457.9	25.71	31.29	10.75		High	High	High	High	High	High	High	High	High	High	High	High	High	High	High	High	High	0.002309	0.03034	1.99
FALSE	High	[R].IYNDDK.[N]	1xTMTpro [K6]; 1xTMTpro [N-Term]	0.111342	0.00718148	1	1	1	Q99NB9	Q99NB9 [1287-1292]		0	1375.77	0.918	1.487	0.618	0.999869	0.951766	0.247305	131.5	143.2	212.8	26.13	9.76	17.44		High	High	High	High	High	High	High	High	High	High	High	High	High	High	High	High	High	0.002309	0.03056	2.01
FALSE	High	[R].IQELEDMLAK.[E]	1xTMTpro [K10]; 1xTMTpro [N-Term]	0.107366	0.00718148	1	1	1	P14733	P14733 [322-331]		0	1798.03	1.143	1.041	1.097	0.999869	0.999722	0.999872	27.7	24.3	25.3	14.54	26.24	32.39		High	High	High	High	High	High	High	High	High	High	High	High	High	High	High	High	High	0.002272	0.02888	1.53
FALSE	High	[R].MSVDAVEIETLR.[K]	1xOxidation [M1]; 1xTMTpro [N-Term]	0.108348	0.00718148	1	6	1	Q9ESZ8-1	Q9ESZ8-1 [102-113]		0	1682.9	0.68	1.16	0.586	0.999869	0.999722	0.0782049	68.9	101.4	117.7	15.65	26.28	32.9		High	High	High	High	High	High	High	High	High	High	High	High	High	High	High	High	High	0.002272	0.02924	1.7
FALSE	High	[R].LNVEEK.[K]	1xTMTpro [K6]; 1xTMTpro [N-Term]	0.113378	0.00718148	2	3	2	P97379-1; P97855	P97379-1 [402-407]; P97855 [406-411]		0	1339.81	0.803	0.743	1.08	0.999869	0.999722	0.999872	306.5	381.9	283.7	15.81	32.32	5.11	Shared	High	High	High	High	High	High	High	High	High	High	High	High	High	High	High	High	High	0.002342	0.03152	2.17
FALSE	High	[-].MIVADSECHSEIK.[G]	1xCarbamidomethyl [C8]; 1xMet-loss [N-Term]; 1xTMTpro [K13]; 1xTMTpro [N-Term]	0.11597	0.00718148	1	1	1	P58043	P58043 [1-13]	P58043 1xMet-loss [N-Term]	0	1996.07													No Quan Values	High	High	High	High	High	High	High	High	High	High	High	High	High	High	High	High	High	0.002342	0.03296	0.94
FALSE	High	[K].IIVDELK.[Q]	1xTMTpro [K7]; 1xTMTpro [N-Term]	0.111342	0.00718148	1	1	3	P68040	P68040 [265-271]		0	1437.92	1.08	1.063	1.017	0.999869	0.999722	0.999872	23.1	21.4	22.7	17.12	10	21.29		High	High	High	High	High	High	High	High	High	High	High	High	High	High	High	High	High	0.002309	0.0307	1.63
FALSE	High	[K].EVESFAR.[Q]	1xTMTpro [N-Term]	0.115447	0.00718148	1	1	1	Q9D7B7	Q9D7B7 [121-127]		0	1141.62	1.379	0.818	1.687	0.999869	0.999722	0.0677349	528.7	383.3	313.4	5.07	18.4	11.23		High	High	High	High	High	High	High	High	High	High	High	High	High	High	High	High	High	0.002342	0.03251	2.61
FALSE	High	[K].EIDCLSPEAQR.[L]	1xCarbamidomethyl [C4]; 1xTMTpro [N-Term]	0.117021	0.00735109	2	2	1	Q3UZ39-2; Q3UZ39-1	Q3UZ39-2 [11-21]; Q3UZ39-1 [11-21]		0	1621.82													Shared	High	High	High	High	High	High	High	High	High	High	High	High	High	High	High	High	High	0.002381	0.03327	1.57
FALSE	High	[K].FFDANYDGK.[DE]	1xTMTpro [K9]; 1xTMTpro [N-Term]	0.117021	0.00735109	1	2	1	Q61166	Q61166 [114-122]		0	1684.88	1.126	0.833	1.352	0.999869	0.999722	0.387679	31.2	27.7	23.1	5.81	7.74	14.73		High	High	High	High	High	High	High	High	High	High	High	High	High	High	High	High	High	0.002381	0.03329	1.32
FALSE	High	[K].FSLCSIR.[N]	1xCarbamidomethyl [C4]; 1xTMTpro [N-Term]	0.117021	0.00735109	1	1	2	O35598	O35598 [433-439]		0	1186.66													No Quan Values	High	High	High	High	High	High	High	High	High	High	High	High	High	High	High	High	High	0.002381	0.03324	1.55
FALSE	High	[R].QAFPNTNR.[W]	1xTMTpro [N-Term]	0.11755	0.00735109	1	1	4	Q9D8N0	Q9D8N0 [182-189]		0	1251.68	0.907	0.932	0.973	0.999869	0.999722	0.999872	347.4	383.1	357	13.23	16.87	14.99		High	High	High	High	High	High	High	High	High	High	High	High	High	High	High	High	High	0.002381	0.03368	1.52
FALSE	High	[K].DGVPEGTQLQAHR.[N]	1xTMTpro [N-Term]	0.11755	0.00735109	1	2	1	Q9JKB3-1	Q9JKB3-1 [261-273]		0	1711.9	1.237	1.03	1.201	0.999869	0.999722	0.841365	72.2	58.4	60.1	27.42	26.09	10.99		High	High	High	High	High	High	High	High	High	High	High	High	High	High	High	High	High	0.002381	0.03353	1.47
FALSE	High	[R].ENPVYEK.[K]	1xTMTpro [K7]; 1xTMTpro [N-Term]	0.117021	0.00735109	1	1	6	P47962	P47962 [249-255]		0	1486.84	1.087	0.94	1.156	0.999869	0.999722	0.942634	491.3	452	425	25.89	24	5.31		High	High	High	High	High	High	High	High	High	High	High	High	High	High	High	High	High	0.002381	0.0333	2.46
FALSE	High	[K].VYNGLQGY.[-]	1xTMTpro [N-Term]	0.11755	0.00735109	1	1	2	Q99KV1	Q99KV1 [351-358]		0	1217.65													No Quan Values	High	High	High	High	High	High	High	High	High	High	High	High	High	High	High	High	High	0.002381	0.03364	1.27
FALSE	High	[K].TLEDEAK.[T]	1xTMTpro [K7]; 1xTMTpro [N-Term]	0.11755	0.00735109	1	1	2	Q8VDD5	Q8VDD5 [1175-1181]		0	1413.81	0.337	0.862	0.392	0.107631	0.999722	0.000323737	232.3	688.7	593.4	88.75	79.01	87.02		High	High	High	High	High	High	High	High	High	High	High	High	High	High	High	High	High	0.002381	0.0337	2.44
FALSE	High	[K].VGLIAAR.[R]	1xTMTpro [N-Term]	0.118613	0.00751482	1	1	3	P62918	P62918 [235-241]		0	1003.66	1.222	1.005	1.216	0.999869	0.999722	0.854686	475	388.7	390.7	28.75	30.77	14.29		High	High	High	High	High	High	High	High	High	High	High	High	High	High	High	High	High	0.002423	0.03414	1.92
FALSE	High	[K].SSSENSVLQTLLQMR.[A]	1xOxidation [M14]; 1xTMTpro [N-Term]	0.118613	0.00751482	1	1	1	Q8BJZ4	Q8BJZ4 [253-267]		0	2013.06	1.032	0.926	1.115	0.999869	0.999722	0.986639	35.4	34.3	31.8	10.01	23.01	8.83		High	High	High	High	High	High	High	High	High	High	High	High	High	High	High	High	High	0.002381	0.03404	1.12
FALSE	High	[R].NYSYEK.[L]	1xTMTpro [K6]; 1xTMTpro [N-Term]	0.118613	0.00751482	1	1	1	Q02257	Q02257 [321-326]		0	1411.77	0.864	0.874	0.988	0.999869	0.999722	0.999872	152.3	176.3	154.1	87.08	43.96	18.57		High	High	High	High	High	High	High	High	High	High	High	High	High	High	High	High	High	0.002381	0.03411	2.21
FALSE	High	[K].GSVDLAR.[A]	1xTMTpro [N-Term]	0.118613	0.00751482	1	1	1	Q3V3R1	Q3V3R1 [836-842]		0	1021.6													No Quan Values	High	High	High	High	High	High	High	High	High	High	High	High	High	High	High	High	High	0.002423	0.03418	1.67
FALSE	High	[K].EPLYEK.[D]	1xTMTpro [K6]; 1xTMTpro [N-Term]	0.118613	0.00751482	1	1	2	Q9CQF3	Q9CQF3 [51-56]		0	1386.81	0.638	1.197	0.533	0.999869	0.999722	0.0514467	134.6	211	252.5	59.53	33.95	39.28		High	High	High	High	High	High	High	High	High	High	High	High	High	High	High	High	High	0.002381	0.03407	2.19
FALSE	High	[R].EIQTAVR.[L]	1xTMTpro [N-Term]	0.118613	0.00751482	1	10	1	Q64525	Q64525 [94-100]		0	1120.66													No Quan Values	High	High	High	High	High	High	High	High	High	High	High	High	High	High	High	High	High	0.002423	0.03413	1.86
FALSE	High	[K].DYIPVDQEELR.[D]	1xTMTpro [N-Term]	0.119148	0.00751482	1	1	1	Q9JHU4	Q9JHU4 [2878-2888]		0	1680.88													No Quan Values	High	High	High	High	High	High	High	High	High	High	High	High	High	High	High	High	High	0.002466	0.03447	1.52
FALSE	High	[K].FDENAK.[VT]	1xTMTpro [K6]; 1xTMTpro [N-Term]	0.118613	0.00751482	1	2	2	P09411	P09411 [292-297]		0	1331.75	0.804	0.846	0.951	0.999869	0.999722	0.999872	163.3	203.1	171.8	21.05	12.5	14.92		High	High	High	High	High	High	High	High	High	High	High	High	High	High	High	High	High	0.002381	0.03403	1.7
FALSE	High	[-].MEELAK.[K]	1xMet-loss [N-Term]; 1xTMTpro [K6]; 1xTMTpro [N-Term]	0.119148	0.00751482	1	1	1	Q9DAR0	Q9DAR0 [1-6]	Q9DAR0 1xMet-loss [N-Term]	0	1197.73	0.624	0.805	0.775	0.974793	0.999722	0.856718	88.1	141.2	113.7	33.12	43.37	44.15		High	High	High	High	High	High	High	High	High	High	High	High	High	High	High	High	High	0.002423	0.03428	1.83
FALSE	High	[R].SSPSSPSPTLGR.[Q]	1xTMTpro [N-Term]	0.118613	0.00751482	1	1	1	B1AZA5	B1AZA5 [323-334]		0	1476.8													No Quan Values	High	High	High	High	High	High	High	High	High	High	High	High	High	High	High	High	High	0.002381	0.03401	1.01
FALSE	High	[K].AATEALGEK.[S]	1xTMTpro [K9]; 1xTMTpro [N-Term]	0.119148	0.00751482	1	5	1	P97434-1	P97434-1 [967-975]		0	1497.88													No Quan Values	High	High	High	High	High	High	High	High	High	High	High	High	High	High	High	High	High	0.002423	0.0344	1.71
FALSE	High	[R].AVLQAAR.[M]	1xTMTpro [N-Term]	0.118613	0.00751482	1	1	2	Q9JKR6	Q9JKR6 [187-193]		0	1032.65	1.148	1.208	0.95	0.999869	0.999722	0.999872	415	361.4	436.7	9.95	17.45	11.9		High	High	High	High	High	High	High	High	High	High	High	High	High	High	High	High	High	0.002381	0.03401	2.17
FALSE	High	[K].YVDEASK.[K]	1xTMTpro [K7]; 1xTMTpro [N-Term]	0.121855	0.00766273	1	1	1	P14131	P14131 [99-105]		0	1419.8	0.997	1.089	0.916	0.999869	0.999722	0.999872	778	780.2	849.6	20.34	9.35	8.5		High	High	High	High	High	High	High	High	High	High	High	High	High	High	High	High	High	0.002546	0.03582	2.85
FALSE	High	[K].AALEAVGGTVVLE.[-]	1xTMTpro [N-Term]	0.120766	0.00766273	1	1	1	Q9DB15	Q9DB15 [189-201]		0	1532.89	1.105	1.072	1.031	0.999869	0.999722	0.999872	37	33.5	35.9	11.71	15.1	24.01		High	High	High	High	High	High	High	High	High	High	High	High	High	High	High	High	High	0.002505	0.0352	0.91
FALSE	High	[K].LQEEMLQR.[E]	1xOxidation [M5]; 1xTMTpro [N-Term]	0.122403	0.00766273	1	1	3	P20152	P20152 [189-196]		0	1366.73													No Quan Values	High	High	High	High	High	High	High	High	High	High	High	High	High	High	High	High	High	0.002546	0.03612	1.95
FALSE	High	[R].LLSLDPSHER.[A]	1xTMTpro [N-Term]	0.122403	0.00766273	1	2	2	Q60716	Q60716 [235-244]		0	1470.82													No Quan Values	High	High	High	High	High	High	High	High	High	High	High	High	High	High	High	High	High	0.002546	0.03588	1.44
FALSE	High	[R].VELSTGMPR.[R]	1xOxidation [M7]; 1xTMTpro [N-Term]	0.123505	0.00766273	1	4	1	Q8BL97-1	Q8BL97-1 [108-116]		0	1309.71	0.793	1.354	0.585	0.999869	0.999722	0.149363	202.9	256	346.6	22.78	23.26	11.68		High	High	High	High	High	High	High	High	High	High	High	High	High	High	High	High	High	0.002586	0.03664	1.64
FALSE	High	[K].SEAGVISK.[S]	1xTMTpro [K8]; 1xTMTpro [N-Term]	0.121855	0.00766273	1	1	1	Q9Z1T1	Q9Z1T1 [331-338]		0	1398.84	1.002	1.142	0.878	0.999869	0.999722	0.999872	43.6	43.5	49.7	20.78	12.26	9.05		High	High	High	High	High	High	High	High	High	High	High	High	High	High	High	High	High	0.002546	0.03572	1.7
FALSE	High	[K].EATSTGK.[L]	1xTMTpro [K7]; 1xTMTpro [N-Term]	0.119685	0.00766273	1	2	1	Q9D024	Q9D024 [190-196]		0	1301.76	1.196	0.841	1.421	0.999869	0.999722	0.320898	141.6	118.4	99.7	8.4	14.92	2.35		High	High	High	High	High	High	High	High	High	High	High	High	High	High	High	High	High	0.002466	0.03456	2.09
FALSE	High	[K].DYVGGK.[L]	1xTMTpro [K6]; 1xTMTpro [N-Term]	0.121855	0.00766273	1	2	1	Q3UM18	Q3UM18 [524-529]		0	1246.73													No Quan Values	High	High	High	High	High	High	High	High	High	High	High	High	High	High	High	High	High	0.002505	0.03562	1.77
FALSE	High	[-].MESSGK.[M]	1xMet-loss [N-Term]; 1xTMTpro [K6]; 1xTMTpro [N-Term]	0.122953	0.00766273	1	1	3	Q02067	Q02067 [1-6]	Q02067 1xMet-loss [N-Term]	0	1115.66	1.215	1.168	1.041	0.999869	0.999722	0.999872	485.2	399.3	466.3	13.92	9.57	9.43		High	High	High	High	High	High	High	High	High	High	High	High	High	High	High	High	High	0.002586	0.03626	2.12
FALSE	High	[K].YLVVNADEGEPGTCK.[D]	1xCarbamidomethyl [C14]; 1xTMTpro [K15]; 1xTMTpro [N-Term]	0.122403	0.00766273	1	1	2	Q91YT0	Q91YT0 [112-126]		0	2260.18													No Quan Values	High	High	High	High	High	High	High	High	High	High	High	High	High	High	High	High	High	0.002546	0.03606	1.03
FALSE	High	[K].VISSANR.[A]	1xTMTpro [N-Term]	0.121855	0.00766273	1	1	1	P62918	P62918 [157-163]		0	1050.62	1.004	1.045	0.961	0.999869	0.999722	0.999872	234.5	233.5	243.9	22.84	29.04	15.7		High	High	High	High	High	High	High	High	High	High	High	High	High	High	High	High	High	0.002546	0.03584	2.19
FALSE	High	[K].TEWLDGK.[H]	1xTMTpro [K7]; 1xTMTpro [N-Term]	0.123505	0.00766273	1	1	3	P17742	P17742 [119-125]		0	1456.83	0.832	0.75	1.109	0.999869	0.99601	0.986464	64.1	77.1	57.8	24.21	24.7	10.4		High	High	High	High	High	High	High	High	High	High	High	High	High	High	High	High	High	0.002586	0.03647	2.23
FALSE	High	[K].DYPDDAIR.[F]	1xTMTpro [N-Term]	0.120766	0.00766273	1	1	1	P70275	P70275 [396-403]		0	1268.64	1.128	1.432	0.788	0.999869	0.999722	0.934262	217.3	192.6	275.8	23.16	19.02	9.08		High	High	High	High	High	High	High	High	High	High	High	High	High	High	High	High	High	0.002505	0.03528	2.21
FALSE	High	[K].FGVEQDR.[M]	1xTMTpro [N-Term]	0.123505	0.00766273	1	1	1	Q60598	Q60598 [88-94]		0	1154.61													No Quan Values	High	High	High	High	High	High	High	High	High	High	High	High	High	High	High	High	High	0.002586	0.0365	1.59
FALSE	High	[R].QVIAVAR.[T]	1xTMTpro [N-Term]	0.120766	0.00766273	2	2	3	Q9QXB9; P32233	Q9QXB9 [132-138]; P32233 [134-140]		0	1060.68	0.765	0.791	0.967	0.999869	0.999722	0.999872	145.9	190.7	150.8	16.79	13.15	12.32	Shared	High	High	High	High	High	High	High	High	High	High	High	High	High	High	High	High	High	0.002505	0.03512	1.94
FALSE	High	[K].VQALEQR.[N]	1xTMTpro [N-Term]	0.120766	0.00766273	1	1	1	Q0VBK2	Q0VBK2 [101-107]		0	1147.68	0.868	0.796	1.092	0.999869	0.999722	0.999872	221.5	255.1	202.9	47.99	28.32	12.52		High	High	High	High	High	High	High	High	High	High	High	High	High	High	High	High	High	0.002505	0.03521	2
FALSE	High	[R].GMVSAYPR.[Q]	1xTMTpro [N-Term]	0.121309	0.00766273	1	1	1	P49717	P49717 [724-731]		0	1184.64	0.912	0.805	1.132	0.999869	0.999722	0.972419	231.3	253.7	204.3	14.83	10.78	16.21		High	High	High	High	High	High	High	High	High	High	High	High	High	High	High	High	High	0.002505	0.0355	1.9
FALSE	High	[K].ELEAQEAR.[K]	1xTMTpro [N-Term]	0.122953	0.00766273	1	1	1	Q8K2T8	Q8K2T8 [360-367]		0	1249.67													No Quan Values	High	High	High	High	High	High	High	High	High	High	High	High	High	High	High	High	High	0.002586	0.03615	1.98
FALSE	High	[K].YVGEGAR.[M]	1xTMTpro [N-Term]	0.123505	0.00766273	1	1	1	P46471	P46471 [249-255]		0	1055.58	0.861	0.91	0.947	0.999869	0.999722	0.999872	227.6	264.3	240.4	15.08	10.89	9.14		High	High	High	High	High	High	High	High	High	High	High	High	High	High	High	High	High	0.002586	0.03653	1.58
FALSE	High	[K].TSTPEDFIR.[M]	1xTMTpro [N-Term]	0.121855	0.00766273	1	1	1	P26039	P26039 [2169-2177]		0	1369.73													No Quan Values	High	High	High	High	High	High	High	High	High	High	High	High	High	High	High	High	High	0.002505	0.03563	2.53
FALSE	High	[R].AAELLAR.[D]	1xTMTpro [N-Term]	0.120225	0.00766273	1	1	1	Q9Z1W8	Q9Z1W8 [80-86]		0	1047.65	1.289	1.28	1.007	0.999869	0.999722	0.999872	204.3	158.5	203	18.98	22.18	15.19		High	High	High	High	High	High	High	High	High	High	High	High	High	High	High	High	High	0.002505	0.03489	1.97
FALSE	High	[K].LMDVGLIAIR.[-]	1xOxidation [M2]; 1xTMTpro [N-Term]	0.123505	0.00766273	1	1	1	Q60864	Q60864 [534-543]		0	1420.85													No Quan Values	High	High	High	High	High	High	High	High	High	High	High	High	High	High	High	High	High	0.002586	0.03647	1.11
FALSE	High	[K].EDSSSTEFVEK.[R]	1xTMTpro [K11]; 1xTMTpro [N-Term]	0.122953	0.00766273	1	1	1	Q9CWK8	Q9CWK8 [224-234]		0	1865.96	1.163	1.048	1.11	0.999869	0.999722	0.986464	56.9	48.9	51.2	9.36	15.87	13.97		High	High	High	High	High	High	High	High	High	High	High	High	High	High	High	High	High	0.002586	0.03632	1.69
FALSE	High	[K].LVAWYDNEYGYSNR.[V]	1xTMTpro [N-Term]	0.124059	0.00783176	1	1	3	Q64467	Q64467 [414-427]		0	2053.99	1.029	1.081	0.951	0.999869	0.999722	0.999872	109.9	106.8	115.5	16.98	9.82	8.74		High	High	High	High	High	High	High	High	High	High	High	High	High	High	High	High	High	0.002586	0.03692	1.44
FALSE	High	[R].EEGWWVVIGDAK.[S]	1xTMTpro [K12]; 1xTMTpro [N-Term]	0.124615	0.00783176	1	1	1	Q6P4T2	Q6P4T2 [2061-2072]		0	1997.1													No Quan Values	High	High	High	High	High	High	High	High	High	High	High	High	High	High	High	High	High	0.002673	0.03711	1.31
FALSE	High	[K].SLDLPSIGGSSVGK.[E]	1xTMTpro [K14]; 1xTMTpro [N-Term]	0.124059	0.00783176	1	2	2	Q5SV85	Q5SV85 [804-817]		0	1925.12	1.023	0.877	1.167	0.999869	0.999722	0.911848	65.9	64.5	56.5	51.14	30.18	2.71		High	High	High	High	High	High	High	High	High	High	High	High	High	High	High	High	High	0.002586	0.03672	1.25
FALSE	High	[R].SILGDMLVTQALDSQNPEELPSPEQLK.[G]	1xTMTpro [K27]; 1xTMTpro [N-Term]	0.124615	0.00783176	1	1	2	Q8K2J0	Q8K2J0 [444-470]		0	3560.9													No Quan Values	High	High	High	High	High	High	High	High	High	High	High	High	High	High	High	High	High	0.002673	0.03726	1.35
FALSE	High	[K].QVLEPSFR.[Q]	1xTMTpro [N-Term]	0.124059	0.00783176	1	1	1	Q9D8N0	Q9D8N0 [174-181]		0	1279.73													No Quan Values	High	High	High	High	High	High	High	High	High	High	High	High	High	High	High	High	High	0.002586	0.03679	1.87
FALSE	High	[K].EVGNLYDMFHTR.[N]	1xTMTpro [N-Term]	0.124059	0.00783176	1	1	1	Q60710	Q60710 [367-378]		0	1785.89													No Quan Values	High	High	High	High	High	High	High	High	High	High	High	High	High	High	High	High	High	0.002586	0.03681	1.6
FALSE	High	[R].IAGEASR.[L]	1xTMTpro [N-Term]	0.124615	0.00783176	1	4	2	Q64525	Q64525 [74-80]		0	1007.58	0.73	1.029	0.709	0.999869	0.999722	0.637565	132.7	181.8	187.1	40.2	46.03	21.35		High	High	High	High	High	High	High	High	High	High	High	High	High	High	High	High	High	0.002673	0.03701	2.07
FALSE	High	[K].AGDELTK.[LI]	1xTMTpro [K7]; 1xTMTpro [N-Term]	0.125174	0.00818312	1	2	1	Q9WVE8	Q9WVE8 [449-455]		0	1341.79													No Quan Values	High	High	High	High	High	High	High	High	High	High	High	High	High	High	High	High	High	0.002716	0.03746	2.01
FALSE	High	[K].EEVLILR.[ST]	1xTMTpro [N-Term]	0.125174	0.00818312	2	3	1	Q99104; P21271	Q99104 [1264-1270]; P21271 [1255-1261]		0	1175.73	0.843	1.201	0.701	0.999869	0.999722	0.581123	115.3	136.8	164.4	46	42.54	58.24	Shared	High	High	High	High	High	High	High	High	High	High	High	High	High	High	High	High	High	0.002716	0.03752	2.25
FALSE	High	[K].QGLPAFR.[Q]	1xTMTpro [N-Term]	0.125174	0.00818312	1	1	2	Q9CYD3	Q9CYD3 [123-129]		0	1092.65	1.14	1.872	0.609	0.999869	0.488217	0.220228	164.7	144.5	270.5	22.35	30.02	27.79		High	High	High	High	High	High	High	High	High	High	High	High	High	High	High	High	High	0.002758	0.03756	1.78
FALSE	High	[K].AAFAEAR.[R]	1xTMTpro [N-Term]	0.125174	0.00818312	1	1	1	Q7TPW1	Q7TPW1 [273-279]		0	1039.59	0.638	1.002	0.636	0.999869	0.999722	0.313586	176.8	277.3	278	50.12	48.69	64.9		High	High	High	High	High	High	High	High	High	High	High	High	High	High	High	High	High	0.002716	0.03738	2.2
FALSE	High	[K].ILINGTIFAR.[M]	1xTMTpro [N-Term]	0.125735	0.00835563	1	3	1	Q5XF90	Q5XF90 [815-824]		0	1421.88	0.927	1.273	0.728	0.999869	0.976721	0.441687	14.8	16	20.3	22.97	40.06	18.59		High	High	High	High	High	High	High	High	High	High	High	High	High	High	High	High	High	0.002758	0.03784	1.57
FALSE	High	[R].ADVDVQPYAFTTK.[S]	1xTMTpro [K13]; 1xTMTpro [N-Term]	0.126298	0.00835563	1	1	1	Q99ME9	Q99ME9 [191-203]		0	2063.13													No Quan Values	High	High	High	High	High	High	High	High	High	High	High	High	High	High	High	High	High	0.002799	0.03789	1.4
FALSE	High	[K].AETAAK.[H]	1xTMTpro [K6]; 1xTMTpro [N-Term]	0.125735	0.00835563	1	2	2	Q9DBJ1	Q9DBJ1 [101-106]		0	1198.73	0.878	1.054	0.833	0.999869	0.999722	0.999872	168.2	191.5	201.8	23.3	14.54	13.66		High	High	High	High	High	High	High	High	High	High	High	High	High	High	High	High	High	0.002758	0.03764	2.07
FALSE	High	[K].GYGFVDFDSPSSAQK.[A]	1xTMTpro [K15]; 1xTMTpro [N-Term]	0.125735	0.00835563	1	1	1	Q8VC70	Q8VC70 [100-114]		0	2213.14													No Quan Values	High	High	High	High	High	High	High	High	High	High	High	High	High	High	High	High	High	0.002758	0.03776	1.48
FALSE	High	[R].GLQETWSLCGGR.[V]	1xCarbamidomethyl [C9]; 1xTMTpro [N-Term]	0.126863	0.00852789	1	1	1	D3KU66	D3KU66 [165-176]		0	1667.85													No Quan Values	High	High	High	High	High	High	High	High	High	High	High	High	High	High	High	High	High	0.002841	0.03845	1.17
FALSE	High	[KR].IEQAEK.[KGA]	1xTMTpro [K6]; 1xTMTpro [N-Term]	0.126863	0.00852789	1	4	3	P58774	P58774 [71-76]		0	1325.79	0.567	0.93	0.61	0.925141	0.999722	0.222739	198	348.9	324.5	64.98	46.95	77.9		High	High	High	High	High	High	High	High	High	High	High	High	High	High	High	High	High	0.002799	0.03822	1.97
FALSE	High	[K].ALEIIPR.[Q]	1xTMTpro [N-Term]	0.126863	0.00852789	1	1	1	P80313	P80313 [441-447]		0	1115.71	0.858	0.806	1.064	0.999869	0.999722	0.999872	513.5	598.5	482.7	36.52	16.56	8.33		High	High	High	High	High	High	High	High	High	High	High	High	High	High	High	High	High	0.002799	0.03838	2.57
FALSE	High	[K].VELEAK.[VMA]	1xTMTpro [K6]; 1xTMTpro [N-Term]	0.126863	0.00852789	1	3	3	Q8BGZ7	Q8BGZ7 [269-274]		0	1296.8	0.935	0.999	0.935	0.999869	0.999722	0.999872	560.7	599.8	599.5	82.54	48.88	24.39		High	High	High	High	High	High	High	High	High	High	High	High	High	High	High	High	High	0.002799	0.03822	2.27
FALSE	High	[K].SNDVVNAK.[S]	1xTMTpro [K8]; 1xTMTpro [N-Term]	0.12743	0.00859733	1	3	1	P59328	P59328 [180-187]		0	1454.85	0.782	0.978	0.8	0.999869	0.999722	0.824742	32.6	41.6	40.7	21.33	17.88	16.84		High	High	High	High	High	High	High	High	High	High	High	High	High	High	High	High	High	0.002884	0.03856	1.48
FALSE	High	[K].EINGSK.[V]	1xTMTpro [K6]; 1xTMTpro [N-Term]	0.138634	0.00859733	1	2	1	Q91YH5-1	Q91YH5-1 [310-315]		0	1255.75	1.166	1.155	1.009	0.999869	0.999722	0.999872	109	93.4	108	18.81	26.86	15.2		High	High	High	High	High	High	High	High	High	High	High	High	High	High	High	High	High	0.002976	0.04469	1.55
FALSE	High	[K].GIPLESTDGER.[L]	1xTMTpro [N-Term]	0.128	0.00859733	1	20	1	Q02780-1	Q02780-1 [162-172]		0	1477.78	0.868	0.954	0.911	0.999869	0.999722	0.999872	84.8	97.7	93.2	16.09	16.7	1.72		High	High	High	High	High	High	High	High	High	High	High	High	High	High	High	High	High	0.002896	0.03897	2.26
FALSE	High	[K].EINEVK.[M]	1xTMTpro [K6]; 1xTMTpro [N-Term]	0.132049	0.00859733	1	1	4	Q8BMK4	Q8BMK4 [244-249]		0	1339.81	1.366	1.437	0.951	0.999869	0.99601	0.999872	550.8	403.1	579.3	16.82	14.78	21.56		High	High	High	High	High	High	High	High	High	High	High	High	High	High	High	High	High	0.002896	0.0411	1.98
FALSE	High	[K].FWEQSVR.[L]	1xTMTpro [N-Term]	0.133818	0.00859733	1	1	1	P17439	P17439 [365-371]		0	1255.68													No Quan Values	High	High	High	High	High	High	High	High	High	High	High	High	High	High	High	High	High	0.002896	0.04216	2.11
FALSE	High	[K].ATIQGVLR.[A]	1xTMTpro [N-Term]	0.1303	0.00859733	1	2	1	P17426	P17426 [557-564]		0	1161.73	0.874	1.06	0.825	0.999869	0.999722	0.951007	78.9	90.2	95.6	6.06	9.23	13.52		High	High	High	High	High	High	High	High	High	High	High	High	High	High	High	High	High	0.002896	0.04009	1.13
FALSE	High	[K].IYVEIER.[A]	1xTMTpro [N-Term]	0.135008	0.00859733	1	1	1	Q9D8W5	Q9D8W5 [136-142]		0	1225.71													No Quan Values	High	High	High	High	High	High	High	High	High	High	High	High	High	High	High	High	High	0.002896	0.04286	1.57
FALSE	High	[R].TVHSGDFVR.[Y]	1xTMTpro [N-Term]	0.1303	0.00859733	1	1	4	Q9Z247	Q9Z247 [50-58]		0	1321.72	1.078	0.862	1.251	0.999869	0.999722	0.688361	44	40.9	35.2	41.56	41.23	18.67		High	High	High	High	High	High	High	High	High	High	High	High	High	High	High	High	High	0.002896	0.04028	1.16
FALSE	High	[K].FVSLAELQ.[-]	1xTMTpro [N-Term]	0.138634	0.00859733	1	1	1	Q9D379	Q9D379 [448-455]		0	1210.7	1.294	0.966	1.339	0.999869	0.999722	0.431567	73.9	57.1	55.2	14.79	16.95	13.16		High	High	High	High	High	High	High	High	High	High	High	High	High	High	High	High	High	0.002976	0.04495	2.44
FALSE	High	[K].YVIYIER.[V]	1xTMTpro [N-Term]	0.135607	0.00859733	1	1	1	P61255	P61255 [78-84]		0	1259.73	1.189	1.053	1.129	0.999869	0.999722	0.975607	190.9	160.5	169.1	28.11	12.74	3.25		High	High	High	High	High	High	High	High	High	High	High	High	High	High	High	High	High	0.002896	0.04297	2.08
FALSE	High	[K].TYTVYLELEK.[D]	1xTMTpro [K10]; 1xTMTpro [N-Term]	0.129722	0.00859733	1	1	1	Q91WQ3	Q91WQ3 [288-297]		0	1867.07	1.033	1.019	1.014	0.999869	0.999722	0.999872	28.1	27.2	27.7	36.75	8.95	18.86		High	High	High	High	High	High	High	High	High	High	High	High	High	High	High	High	High	0.002896	0.03997	1.48
FALSE	High	[R].GITINAAHVEYSTAAR.[H]	1xTMTpro [N-Term]	0.138024	0.00859733	1	2	1	Q8BFR5	Q8BFR5 [105-120]		0	1978.07													No Quan Values	Not Found	Not Found	Not Found	Not Found	Not Found	Not Found	Not Found	Not Found	Not Found	Not Found	Not Found	Not Found	Not Found	Not Found	Not Found	Not Found	High	0.002976	0.04427	1.55
FALSE	High	[K].AAVDGK.[LE]	1xTMTpro [K6]; 1xTMTpro [N-Term]	0.131464	0.00859733	1	2	2	O88967	O88967 [499-504]		0	1168.72	1.175	0.99	1.187	0.999869	0.999722	0.904028	321.4	273.5	270.9	13.36	7.33	5.86		High	High	High	High	High	High	High	High	High	High	High	High	High	High	High	High	High	0.002896	0.0408	1.97
FALSE	High	[K].FTIGDHSR.[F]	1xTMTpro [N-Term]	0.135008	0.00859733	1	1	3	O88342	O88342 [183-190]		0	1236.67													No Quan Values	High	High	High	High	High	High	High	High	High	High	High	High	High	High	High	High	High	0.002896	0.04289	1.06
FALSE	High	[K].IDPSAPLDK.[V]	1xTMTpro [K9]; 1xTMTpro [N-Term]	0.133226	0.00859733	1	1	1	P28474	P28474 [160-168]		0	1563.92	1.17	1.386	0.844	0.999869	0.808438	0.950081	33.2	28.4	39.4	30.18	19.78	17.14		High	High	High	High	High	High	High	High	High	High	High	High	High	High	High	High	High	0.002896	0.04162	1.4
FALSE	High	[K].AEVNSSGK.[T]	1xTMTpro [K8]; 1xTMTpro [N-Term]	0.1303	0.00859733	1	1	1	Q9JJZ4	Q9JJZ4 [187-194]		0	1399.8	1.247	1.146	1.089	0.999869	0.999722	0.999872	46.2	37	42.4	24.57	18.72	11.87		High	High	High	High	High	High	High	High	High	High	High	High	High	High	High	High	High	0.002896	0.04014	1.31
FALSE	High	[K].TQVTVQYMQDR.[G]	1xOxidation [M8]; 1xTMTpro [N-Term]	0.132049	0.00859733	1	1	1	Q3THS6	Q3THS6 [182-192]		0	1688.86	0.709	0.846	0.838	0.999869	0.999722	0.936314	21.2	29.8	25.2	35.31	20.29	33.47		High	High	High	High	High	High	High	High	High	High	High	High	High	High	High	High	High	0.002896	0.04104	1.25
FALSE	High	[R].AALTSAR.[T]	1xTMTpro [N-Term]	0.128	0.00859733	1	1	1	Q8BG32	Q8BG32 [188-194]		0	993.601	0.928	0.87	1.067	0.999869	0.999722	0.999872	318.4	343.2	298.5	16.38	15.85	12.66		High	High	High	High	High	High	High	High	High	High	High	High	High	High	High	High	High	0.002896	0.03883	2.5
FALSE	High	[R].MVTGDNINTAR.[A]	1xOxidation [M1]; 1xTMTpro [N-Term]	0.132049	0.00859733	1	2	1	G5E829	G5E829 [706-716]		0	1511.78	1.034	1.436	0.72	0.999869	0.922789	0.614458	92.8	89.7	128.8	9.12	14.04	10.91		High	High	High	High	High	High	High	High	High	High	High	High	High	High	High	High	High	0.002896	0.04111	1.45
FALSE	High	[K].NDNAEK.[V]	1xTMTpro [K6]; 1xTMTpro [N-Term]	0.136811	0.00859733	1	1	1	P34022	P34022 [173-178]		0	1298.72													No Quan Values	High	High	High	High	High	High	High	High	High	High	High	High	High	High	High	High	High	0.002896	0.04364	1.7
FALSE	High	[R].SVLLQER.[G]	1xTMTpro [N-Term]	0.129722	0.00859733	1	1	1	Q9DBG7	Q9DBG7 [35-41]		0	1148.7													No Quan Values	High	High	High	High	High	High	High	High	High	High	High	High	High	High	High	High	High	0.002896	0.03991	2.09
FALSE	High	[K].DDPVDLR.[L]	1xTMTpro [N-Term]	0.131464	0.00859733	1	1	1	Q569Z6	Q569Z6 [709-715]		0	1133.61	0.582	0.741	0.786	0.933322	0.999722	0.898786	100	171.9	127.3	59.49	45.44	69.75		High	High	High	High	High	High	High	High	High	High	High	High	High	High	High	High	High	0.002896	0.04075	1.95
FALSE	High	[K].MVQESDLER.[H]	1xTMTpro [N-Term]	0.132636	0.00859733	1	1	1	Q9DBE8	Q9DBE8 [287-295]		0	1410.72	1.049	1.098	0.955	0.999869	0.999722	0.999872	180.2	171.8	188.7	19.29	11.65	16.2		High	High	High	High	High	High	High	High	High	High	High	High	High	High	High	High	High	0.002896	0.0413	1.11
FALSE	High	[K].TDLFYER.[K]	1xTMTpro [N-Term]	0.137416	0.00859733	1	1	1	P83870	P83870 [96-102]		0	1247.66													No Quan Values	High	High	High	High	High	High	High	High	High	High	High	High	High	High	High	High	High	0.002939	0.04422	2.08
FALSE	High	[K].TSDVTSTK.[G]	1xTMTpro [K8]; 1xTMTpro [N-Term]	0.134412	0.00859733	1	1	2	P54823	P54823 [87-94]		0	1446.83	0.342	0.229	1.498	0.113475	7.98443e-05	0.230084	495.6	1448.1	330.9	44.15	29.27	18.77		High	High	High	High	High	High	High	High	High	High	High	High	High	High	High	High	High	0.002896	0.04237	0.88
FALSE	High	[R].LSNGLAR.[L]	1xTMTpro [N-Term]	0.132636	0.00859733	1	3	1	Q9QXS6	Q9QXS6 [133-139]		0	1034.63													No Quan Values	High	High	High	High	High	High	High	High	High	High	High	High	High	High	High	High	High	0.002896	0.04134	1.48
FALSE	High	[K].DAEAVQK.[F]	1xTMTpro [K7]; 1xTMTpro [N-Term]	0.1303	0.00859733	1	1	1	Q9DCC8	Q9DCC8 [62-68]		0	1368.8													No Quan Values	High	High	High	High	High	High	High	High	High	High	High	High	High	High	High	High	High	0.002896	0.04004	2.55
FALSE	High	[R].LLPQLSYLDGYDR.[E]	1xTMTpro [N-Term]	0.133226	0.00859733	1	2	1	Q9EST5-1	Q9EST5-1 [138-150]		0	1857.01	0.812	0.846	0.96	0.999869	0.999722	0.999872	54.6	67.3	56.9	13.37	11.84	24.99		High	High	High	High	High	High	High	High	High	High	High	High	High	High	High	High	High	0.002896	0.04172	1.3
FALSE	High	[R].GSLTLEEK.[Q]	1xTMTpro [K8]; 1xTMTpro [N-Term]	0.137416	0.00859733	1	2	1	Q8CFE4-1	Q8CFE4-1 [676-683]		0	1484.88	0.703	0.751	0.935	0.999869	0.999722	0.999872	70.4	100.2	75.3	32.33	30.05	22.85		High	High	High	High	High	High	High	High	High	High	High	High	High	High	High	High	High	0.002939	0.04421	1.64
FALSE	High	[R].SSTPTTVFPIR.[A]	1xTMTpro [N-Term]	0.138024	0.00859733	1	1	1	Q5U4D9	Q5U4D9 [248-258]		0	1509.86	1.078	1.134	0.951	0.999869	0.999722	0.999872	63.3	58.8	66.6	15.74	23.31	16.72		High	High	High	High	High	High	High	High	High	High	High	High	High	High	High	High	High	0.002976	0.04461	1.65
FALSE	High	[K].TLQVEER.[Y]	1xTMTpro [N-Term]	0.137416	0.00859733	1	1	2	Q8R2G6	Q8R2G6 [241-247]		0	1178.67	1.104	1.132	0.975	0.999869	0.999722	0.999872	236.9	214.6	243	14.02	12.12	11.91		High	High	High	High	High	High	High	High	High	High	High	High	High	High	High	High	High	0.002896	0.04412	1.97
FALSE	High	[R].GGQYENFR.[V]	1xTMTpro [N-Term]	0.136811	0.00859733	1	1	1	Q0P678	Q0P678 [378-385]		0	1274.64	0.943	1.121	0.842	0.999869	0.999722	0.984653	65.2	69.1	77.5	18.89	23.54	12.39		High	High	High	High	High	High	High	High	High	High	High	High	High	High	High	High	High	0.002896	0.04379	1.33
FALSE	High	[R].APDYPTEGAHR.[L]	1xTMTpro [N-Term]	0.129722	0.00859733	1	1	1	Q9EQ80	Q9EQ80 [157-167]		0	1517.77													No Quan Values	High	High	High	High	High	High	High	High	High	High	High	High	High	High	High	High	High	0.002896	0.03995	1.74
FALSE	High	[R].ITPEEAK.[Y]	1xTMTpro [K7]; 1xTMTpro [N-Term]	0.12743	0.00859733	1	1	2	P62702	P62702 [114-120]		0	1395.83	1.139	0.932	1.222	0.999869	0.999722	0.839799	247.8	217.5	202.7	23.55	22.79	7.41		High	High	High	High	High	High	High	High	High	High	High	High	High	High	High	High	High	0.002884	0.03853	2.04
FALSE	High	[R].LLVVTDPR.[A]	1xTMTpro [N-Term]	0.129722	0.00859733	1	1	4	P14206	P14206 [121-128]		0	1216.76	0.925	0.975	0.949	0.999869	0.999722	0.999872	652.4	704.9	687.2	20.09	10.21	12.31		High	High	High	High	High	High	High	High	High	High	High	High	High	High	High	High	High	0.002896	0.03986	2.16
FALSE	High	[K].FGDSNTVMR.[F]	1xOxidation [M8]; 1xTMTpro [N-Term]	0.137416	0.00859733	1	1	1	E9Q557	E9Q557 [929-937]		0	1346.67	0.867	0.822	1.054	0.999869	0.999722	0.999872	159.6	184.1	151.4	64.63	29.25	13.75		High	High	High	High	High	High	High	High	High	High	High	High	High	High	High	High	High	0.002896	0.04414	1.64
FALSE	High	[K].YEITEQR.[K]	1xTMTpro [N-Term]	0.12743	0.00859733	1	1	1	P47911	P47911 [248-254]		0	1242.66													No Quan Values	High	High	High	High	High	High	High	High	High	High	High	High	High	High	High	High	High	0.002896	0.03867	2.6
FALSE	High	[KR].QLDAEIK.[RA]	1xTMTpro [K7]; 1xTMTpro [N-Term]	0.132636	0.00859733	1	3	1	Q7M6Z4-1	Q7M6Z4-1 [868-874]		0	1424.86	0.679	0.539	1.258	0.999869	0.222828	0.665224	61.8	91.1	49.1	44.71	25.31	28.71		High	High	High	High	High	High	High	High	High	High	High	High	High	High	High	High	High	0.002896	0.04151	1.76
FALSE	High	[R].QLCDNAGFDATNILNK.[L]	1xCarbamidomethyl [C3]; 1xTMTpro [K16]; 1xTMTpro [N-Term]	0.135008	0.00859733	1	1	1	P80313	P80313 [448-463]		0	2402.26													No Quan Values	High	High	High	High	High	High	High	High	High	High	High	High	High	High	High	High	High	0.002896	0.04258	1.12
FALSE	High	[R].IFHTVTTTDDPVIR.[K]	1xTMTpro [N-Term]	0.131464	0.00859733	1	1	4	O70194	O70194 [223-236]		0	1919.06													No Quan Values	High	High	High	High	High	High	High	High	High	High	High	High	High	High	High	High	High	0.002896	0.04076	1.15
FALSE	High	[R].QEQIAK.[R]	1xTMTpro [K6]; 1xTMTpro [N-Term]	0.130881	0.00859733	1	1	1	P62754	P62754 [225-230]		0	1324.81	1.219	0.988	1.233	0.999869	0.999722	0.799554	124.8	102.4	101.2	15.12	20.7	6.18		High	High	High	High	High	High	High	High	High	High	High	High	High	High	High	High	High	0.002896	0.04045	2.05
FALSE	High	[R].SEVTELR.[R]	1xTMTpro [N-Term]	0.128572	0.00859733	1	1	1	Q9WTL4	Q9WTL4 [37-43]		0	1137.64	1.617	3.138	0.515	0.66295	0.00120036	0.0219904	81.8	50.6	158.8	129.57	168.44	57.92		Not Found	High	High	High	High	High	High	High	Not Found	High	High	High	High	High	High	High	High	0.002896	0.0392	2.53
FALSE	High	[K].QDNNWGK.[E]	1xTMTpro [K7]; 1xTMTpro [N-Term]	0.1303	0.00859733	1	1	1	P16110	P16110 [191-197]		0	1469.8	0.333	0.336	0.991	0.0963825	0.0126075	0.999872	310.7	932.4	313.6	27.01	36.76	11.72		High	High	High	High	High	High	High	High	High	High	High	High	High	High	High	High	High	0.002896	0.04025	2.34
FALSE	High	[K].MLQEDELR.[D]	1xOxidation [M1]; 1xTMTpro [N-Term]	0.130881	0.00859733	1	1	1	P84084	P84084 [110-117]		0	1353.7	1.068	1.253	0.853	0.999869	0.999722	0.999872	245.5	229.9	287.9	8.78	22.79	13.84		High	High	High	High	High	High	High	High	High	High	High	High	High	High	High	High	High	0.002896	0.04047	1.77
FALSE	High	[R].QCQMFTDQIQVLQQR.[L]	1xCarbamidomethyl [C2]; 1xOxidation [M4]; 1xTMTpro [N-Term]	0.132636	0.00859733	1	1	1	F7BJB9	F7BJB9 [719-733]		0	2243.12	1.064	0.965	1.102	0.999869	0.999722	0.999264	63.1	59.3	57.3	46.76	43.4	27.3		High	High	High	High	High	High	High	High	High	High	High	High	High	High	High	High	High	0.002896	0.04141	0.71
FALSE	High	[K].ADLASK.[R]	1xTMTpro [K6]; 1xTMTpro [N-Term]	0.129722	0.00859733	1	1	2	P35278	P35278 [136-141]		0	1212.74	1.258	1.336	0.942	0.999869	0.999722	0.999872	401.7	319.3	426.5	18.1	7.88	7.83		High	High	High	High	High	High	High	High	High	High	High	High	High	High	High	High	High	0.002896	0.03994	2.16
FALSE	High	[K].MLSCAGADR.[L]	1xCarbamidomethyl [C4]; 1xOxidation [M1]; 1xTMTpro [N-Term]	0.131464	0.00859733	1	2	1	Q6ZWV3	Q6ZWV3 [102-110]		0	1300.63	0.915	0.987	0.928	0.999869	0.999722	0.999872	143.9	157.2	155.2	19.67	12.09	10.54		High	High	High	High	High	High	High	High	High	High	High	High	High	High	High	High	High	0.002896	0.04067	1.62
FALSE	High	[K].FEDMAK.[A]	1xTMTpro [K6]; 1xTMTpro [N-Term]	0.132636	0.00859733	1	1	1	P63158	P63158 [60-65]		0	1348.74													No Quan Values	High	High	High	High	High	High	High	High	High	High	High	High	High	High	High	High	High	0.002896	0.04131	1.87
FALSE	High	[K].ADIEMPFDPSK.[V]	1xTMTpro [K11]; 1xTMTpro [N-Term]	0.135607	0.00859733	1	1	1	Q80X90	Q80X90 [1125-1135]		0	1857.99													No Quan Values	High	High	High	High	High	High	High	High	High	High	High	High	High	High	High	High	High	0.002896	0.04292	1.19
FALSE	High	[K].LGLALELEA.[-]	1xTMTpro [N-Term]	0.134412	0.00859733	1	1	1	Q60930	Q60930 [287-295]		0	1232.74													No Quan Values	High	High	High	High	High	High	High	High	High	High	High	High	High	High	High	High	High	0.002896	0.04254	2.15
FALSE	High	[R].MMMQSGR.[K]	1xTMTpro [N-Term]	0.133818	0.00859733	2	2	1	P48962; P51881	P48962 [238-244]; P51881 [238-244]		0	1144.56													Shared	High	High	High	High	High	High	High	High	High	High	High	High	High	High	High	High	High	0.002896	0.04209	1.6
FALSE	High	[K].NVNTEK.[L]	1xTMTpro [K6]; 1xTMTpro [N-Term]	0.131464	0.00859733	1	1	1	Q05D44	Q05D44 [619-624]		0	1312.77	0.61	0.546	1.117	0.92196	0.273649	0.981505	71.7	117.5	64.1	23.64	13.95	9.28		High	High	High	High	High	High	High	High	High	High	High	High	High	High	High	High	High	0.002896	0.04074	1.61
FALSE	High	[K].EEDPVK.[K]	1xTMTpro [K6]; 1xTMTpro [N-Term]	0.136811	0.00859733	1	1	1	Q99020	Q99020 [209-214]		0	1324.76													No Quan Values	High	High	High	High	High	High	High	High	High	High	High	High	High	High	High	High	High	0.002896	0.04391	1.99
FALSE	High	[R].ALDDTAR.[E]	1xTMTpro [N-Term]	0.136208	0.00859733	1	1	1	P14733	P14733 [93-99]		0	1065.59													No Quan Values	High	High	High	High	High	High	High	High	High	High	High	High	High	High	High	High	High	0.002896	0.04344	1.55
FALSE	High	[R].LLDSEIK.[I]	1xTMTpro [K7]; 1xTMTpro [N-Term]	0.132636	0.00859733	1	1	2	O88685	O88685 [50-56]		0	1425.88													No Quan Values	High	High	High	High	High	High	High	High	High	High	High	High	High	High	High	High	High	0.002896	0.04146	1.58
FALSE	High	[R].ADTVAK.[V]	1xTMTpro [K6]; 1xTMTpro [N-Term]	0.137416	0.00859733	1	1	2	E9Q414	E9Q414 [1854-1859]		0	1212.74	1.37	1.211	1.132	0.999869	0.999722	0.972419	316.1	230.6	279.3	18.44	12.81	5.98		High	High	High	High	High	High	High	High	High	High	High	High	High	High	High	High	High	0.002939	0.04423	1.53
FALSE	High	[K].EELLKAIACVVTACSTELEK.[S]	2xCarbamidomethyl [C9; C14]; 2xTMTpro [K5; K20]; 1xTMTpro [N-Term]	0.1303	0.00859733	1	2	1	Q6PDI5-1	Q6PDI5-1 [1581-1600]		1	3176.77	0.913	1.029	0.887	0.999869	0.999722	0.999872	32	35.1	36.1	17.62	15.28	12.09		High	High	High	High	High	High	High	High	High	High	High	High	High	High	High	High	High	0.002896	0.04026	1.14
FALSE	High	[K].EYVDPSNIFGNR.[N]	1xTMTpro [N-Term]	0.135008	0.00859733	1	1	1	Q8C0I1	Q8C0I1 [631-642]		0	1714.87	1.155	1.08	1.07	0.999869	0.999722	0.999872	58.7	50.8	54.8	6.48	9.83	25.78		High	High	High	High	High	High	High	High	High	High	High	High	High	High	High	High	High	0.002896	0.04278	1.68
FALSE	High	[K].NLYSDDIPHALR.[E]	1xTMTpro [N-Term]	0.128	0.00859733	1	1	1	P60229	P60229 [60-71]		0	1717.92													No Quan Values	High	High	High	High	High	High	High	High	High	High	High	High	High	High	High	High	High	0.002896	0.03878	1.35
FALSE	High	[-].MQSVLYPWHR.[Q]	1xMet-loss [N-Term]; 1xTMTpro [N-Term]	0.133226	0.00859733	1	2	1	Q8K1J6-1	Q8K1J6-1 [1-10]	Q8K1J6-1 1xMet-loss [N-Term]	0	1489.82													No Quan Labels	High	High	High	High	High	High	High	High	High	High	High	High	High	High	High	High	High	0.002896	0.04157	0.91
FALSE	High	[RK].LLLFDR.[LH]	1xTMTpro [N-Term]	0.12743	0.00859733	1	3	3	Q8BGC0-1	Q8BGC0-1 [305-310]		0	1080.67	0.802	1.406	0.57	0.999869	0.999722	0.116136	233.1	290.8	408.8	19.91	19.94	11.16		High	High	High	High	High	High	High	High	High	High	High	High	High	High	High	High	High	0.002884	0.03848	2.02
FALSE	High	[K].LNTLLQR.[A]	1xTMTpro [N-Term]	0.129146	0.00859733	1	2	2	Q8VEK3	Q8VEK3 [528-534]		0	1161.73	0.853	1.119	0.763	0.999869	0.999722	0.874221	650.1	762.2	852.5	21.53	20.23	13.87		High	High	High	High	High	High	High	High	High	High	High	High	High	High	High	High	High	0.002896	0.03959	2.12
FALSE	High	[K].IENIYIR.[S]	1xTMTpro [N-Term]	0.132636	0.00859733	1	2	1	Q91WC3	Q91WC3 [573-579]		0	1224.73	0.866	1.178	0.735	0.999869	0.999722	0.777202	215.8	249.3	293.5	22.87	6.84	17.96		High	High	High	High	High	High	High	High	High	High	High	High	High	High	High	High	High	0.002896	0.0414	2.25
FALSE	High	[R].ELANEIR.[A]	1xTMTpro [N-Term]	0.138634	0.00859733	1	1	1	Q91YM2	Q91YM2 [611-617]		0	1148.66	2.013	1.791	1.124	0.551581	0.593687	0.982077	661.3	328.5	588.2	38.56	11.97	13.48		High	High	High	High	High	High	High	High	High	High	High	High	High	High	High	High	High	0.002976	0.04479	2.37
FALSE	High	[R].SEIDNVK.[K]	1xTMTpro [K7]; 1xTMTpro [N-Term]	0.138634	0.00859733	1	1	1	Q922U2	Q922U2 [392-398]		0	1412.82	0.54	0.64	0.845	0.849829	0.808438	0.999872	407.9	754.7	482.7	92.76	56.71	64.38		High	High	High	High	High	High	High	High	High	High	High	High	High	High	High	High	High	0.002976	0.04482	2.22
FALSE	High	[K].FISETLR.[R]	1xTMTpro [N-Term]	0.12743	0.00859733	1	16	1	Q9QXS1-1	Q9QXS1-1 [1481-1487]		0	1169.68	0.588	0.91	0.646	0.974793	0.999722	0.349357	299.8	509.8	463.9	35.72	37.89	64.82		High	High	High	High	High	High	High	High	High	High	High	High	High	High	High	High	High	0.002884	0.03863	2.12
FALSE	High	[R].LDSPGNLDTLQAK.[K]	1xTMTpro [K13]; 1xTMTpro [N-Term]	0.138024	0.00859733	1	2	1	P63013	P63013 [19-31]		0	1980.13	0.732	0.855	0.855	0.999869	0.999722	0.983493	42.6	58.2	49.8	59.77	41.46	29.54		High	High	High	High	High	High	High	High	High	High	High	High	High	High	High	High	High	0.002976	0.04427	1.68
FALSE	High	[K].FSLAATR.[S]	1xTMTpro [N-Term]	0.134412	0.00859733	1	2	2	Q9JKK7	Q9JKK7 [231-237]		0	1069.63	0.7	0.763	0.917	0.999869	0.999722	0.999872	76.9	109.9	83.9	46.67	18.65	37.49		High	High	High	High	High	High	High	High	High	High	High	High	High	High	High	High	High	0.002896	0.04243	1.44
FALSE	High	[K].FQIYCSHSPWYGTSHTSIYFCYPGMLGQSATHGSLSSR.[T]	2xCarbamidomethyl [C5; C21]; 1xOxidation [M25]; 1xTMTpro [N-Term]	0.138634	0.00859733	1	1	1	P04219	P04219 [8-45]		0	4691.15													No Quan Values	High	Not Found	Not Found	Not Found	Not Found	High	High	Not Found	Not Found	Not Found	High	High	High	Not Found	Not Found	Not Found	High	0.002976	0.04493	0.73
FALSE	High	[K].LELAQYR.[E]	1xTMTpro [N-Term]	0.133818	0.00859733	1	1	1	Q03265	Q03265 [435-441]		0	1196.7	1.139	1.392	0.818	0.999869	0.999722	0.984653	236.7	207.9	289.4	27.4	11.47	8.51		High	High	High	High	High	High	High	High	High	High	High	High	High	High	High	High	High	0.002896	0.042	2.63
FALSE	High	[K].ELAVETK.[N]	1xTMTpro [K7]; 1xTMTpro [N-Term]	0.135008	0.00859733	1	1	1	P46460	P46460 [428-434]		0	1397.85													No Quan Values	High	High	High	High	High	High	High	High	High	High	High	High	High	High	High	High	High	0.002896	0.04278	1.19
FALSE	High	[R].YDLLEK.[N]	1xTMTpro [K6]; 1xTMTpro [N-Term]	0.140478	0.00875176	1	1	3	Q99KI0	Q99KI0 [45-50]		0	1388.83	1.108	1.22	0.908	0.999869	0.999722	0.999872	334.7	301.9	368.4	25.34	14.7	9.93		High	High	High	High	High	High	High	High	High	High	High	High	High	High	High	High	High	0.003058	0.04576	1.95
FALSE	High	[R].VGGNIEVLGFNAR.[Q]	1xTMTpro [N-Term]	0.139247	0.00875176	1	2	1	Q6PDQ2	Q6PDQ2 [1400-1412]		0	1649.93	0.922	1.03	0.895	0.999869	0.999722	0.999872	91.3	99	101.9	30.26	31.3	30.3		High	High	High	High	High	High	High	High	High	High	High	High	High	High	High	High	High	0.003018	0.04514	1.23
FALSE	High	[R].SLDLDSIIDAVR.[A]	1xTMTpro [N-Term]	0.139247	0.00875176	1	1	1	Q6IFZ6	Q6IFZ6 [331-342]		0	1620.91													No Quan Values	High	High	High	High	High	High	High	High	High	High	High	High	High	High	High	High	High	0.002976	0.04501	1.97
FALSE	High	[R].TSACGLFSVCYPR.[VA]	2xCarbamidomethyl [C4; C10]; 1xTMTpro [N-Term]	0.140478	0.00875176	2	2	1	Q76MZ3; Q7TNP2	Q76MZ3 [145-157]; Q7TNP2 [157-169]		0	1821.89	1.024	0.895	1.144	0.999869	0.999722	0.950081	38.8	37.9	33.9	16.14	17.55	7.25	Shared	High	High	High	High	High	High	High	High	High	High	High	High	High	High	High	High	High	0.003058	0.04584	1.19
FALSE	High	[R].IFSFDGR.[D]	1xTMTpro [N-Term]	0.139861	0.00875176	1	3	1	P39061-1	P39061-1 [1443-1449]		0	1145.63	1.001	1.139	0.879	0.999869	0.999722	0.999872	335.5	335.1	381.6	69.11	23.75	34.55		High	High	High	High	High	High	High	High	High	High	High	High	High	High	High	High	High	0.003058	0.04544	2.03
FALSE	High	[R].TLSGMESYCVR.[A]	1xCarbamidomethyl [C9]; 1xOxidation [M5]; 1xTMTpro [N-Term]	0.139861	0.00875176	1	1	1	P80315	P80315 [442-452]		0	1622.78													No Quan Values	High	High	High	High	High	High	High	High	High	High	High	High	High	High	High	High	High	0.003058	0.04545	1.4
FALSE	High	[K].DDQGNLK.[G]	1xTMTpro [K7]; 1xTMTpro [N-Term]	0.139247	0.00875176	1	2	1	Q8BGC0-1	Q8BGC0-1 [176-182]		0	1397.79	0.742	1.428	0.519	0.999869	0.999722	0.0365241	614.5	828.6	1183.5	14.95	21.18	9.49		High	High	High	High	High	High	High	High	High	High	High	High	High	High	High	High	High	0.003018	0.04513	2.12
FALSE	High	[R].DAEMPATEK.[D]	1xOxidation [M4]; 1xTMTpro [K9]; 1xTMTpro [N-Term]	0.140478	0.00875176	1	2	1	Q8BTM8	Q8BTM8 [25-33]		0	1615.85	1.255	1.467	0.855	0.999869	0.678822	0.975836	41.8	33.3	48.9	22.18	18.37	16.36		High	High	High	High	High	High	High	High	High	High	High	High	High	High	High	High	High	0.003058	0.04603	1.35
FALSE	High	[K].LCYVALDFEQEMVTAAASSSLER.[S]	1xCarbamidomethyl [C2]; 1xOxidation [M12]; 1xTMTpro [N-Term]	0.140478	0.00875176	1	1	1	Q8BFZ3	Q8BFZ3 [217-239]		0	2910.42													No Quan Values	High	High	High	High	High	High	High	High	High	High	High	High	High	High	High	High	High	0.003058	0.04579	1.08
FALSE	High	[R].GNSLFFR.[K]	1xTMTpro [N-Term]	0.139861	0.00875176	1	1	1	Q791V5	Q791V5 [281-287]		0	1144.64													No Quan Values	High	High	High	High	High	High	High	High	High	High	High	High	High	High	High	High	High	0.003058	0.04539	1.52
FALSE	High	[R].LEAGLNR.[V]	1xTMTpro [N-Term]	0.139247	0.00875176	1	1	1	Q80SZ7	Q80SZ7 [19-25]		0	1076.64	0.994	1.184	0.839	0.999869	0.999722	0.999872	541.8	545.2	645.4	14.77	10.73	5.39		High	High	High	High	High	High	High	High	High	High	High	High	High	High	High	High	High	0.002976	0.04501	2.21
FALSE	High	[K].CDLTTK.[K]	1xCarbamidomethyl [C1]; 1xTMTpro [K6]; 1xTMTpro [N-Term]	0.139247	0.00875176	1	1	1	P62821	P62821 [126-131]		0	1345.76	1.122	1.238	0.906	0.999869	0.999722	0.999872	128.8	114.8	142.1	20.97	9.25	9.3		High	High	High	High	High	High	High	High	High	High	High	High	High	High	High	High	High	0.003018	0.04518	1.94
FALSE	High	[R].NEDVQLR.[L]	1xTMTpro [N-Term]	0.139861	0.00875176	2	2	1	Q76MZ3; Q7TNP2	Q76MZ3 [22-28]; Q7TNP2 [34-40]		0	1177.65													Shared	High	High	High	High	High	High	High	High	High	High	High	High	High	High	High	High	High	0.003058	0.04535	1.97
FALSE	High	[R].YPQGVAPQR.[S]	1xTMTpro [N-Term]	0.139247	0.00875176	1	2	1	Q5SF07	Q5SF07 [582-590]		0	1319.74	0.933	0.822	1.135	0.999869	0.999722	0.96177	78.8	84.4	69.4	15.81	12.54	12.44		High	High	High	High	High	High	High	High	High	High	High	High	High	High	High	High	High	0.003018	0.04519	1.37
FALSE	High	[R].IPWFQYPIIYDIR.[A]	1xTMTpro [N-Term]	0.141098	0.00892262	1	1	1	O35129	O35129 [72-84]		0	2028.13													No Quan Values	High	High	High	High	High	High	High	High	High	High	High	High	High	High	High	High	High	0.003098	0.04608	1.41
FALSE	High	[R].IIFDDFR.[E]	1xTMTpro [N-Term]	0.141098	0.00892262	1	1	3	P46978	P46978 [500-506]		0	1229.68	1.685	0.537	3.141	0.915915	0.444262	1.82399e-07	1998.5	1185.8	636.3	14.02	25.83	14.83		High	High	High	High	High	High	High	High	High	High	High	High	High	High	High	High	High	0.003058	0.04604	2.59
FALSE	High	[R].DAGMQLQGYR.[Y]	1xTMTpro [N-Term]	0.141098	0.00892262	1	1	1	P05202	P05202 [171-180]		0	1442.74	1.066	0.962	1.109	0.999869	0.999722	0.997215	119.4	111.9	107.6	12.95	10.96	18.09		High	High	High	High	High	High	High	High	High	High	High	High	High	High	High	High	High	0.003098	0.04624	1.56
FALSE	High	[K].DDSVGYR.[A]	1xTMTpro [N-Term]	0.14297	0.00908374	1	2	1	Q8C7X2	Q8C7X2 [415-421]		0	1115.57													No Quan Values	High	High	High	High	High	High	High	High	High	High	High	High	High	High	High	High	High	0.003135	0.04722	1.41
FALSE	High	[R].VAVFDTGLSEK.[H]	1xTMTpro [K11]; 1xTMTpro [N-Term]	0.141719	0.00908374	1	1	1	Q9WTZ2	Q9WTZ2 [214-224]		0	1774.02													No Quan Values	High	High	High	High	High	High	High	High	High	High	High	High	High	High	High	High	High	0.003098	0.04641	1.88
FALSE	High	[K].NSLPLQEEENR.[V]	1xTMTpro [N-Term]	0.141719	0.00908374	1	2	1	Q8R2Y2-1	Q8R2Y2-1 [179-189]		0	1632.85	1.252	1.458	0.859	0.999869	0.976721	0.999872	451.9	360.9	526.3	17.59	20.95	9.96		High	High	High	High	High	High	High	High	High	High	High	High	High	High	High	High	High	0.003098	0.04663	1.24
FALSE	High	[R].EAAQVDMVNDGVEDLR.[G]	1xTMTpro [N-Term]	0.14297	0.00908374	1	1	1	P46425	P46425 [86-101]		0	2065.02													No Quan Values	High	High	High	High	High	High	High	High	High	High	High	High	High	High	High	High	High	0.003135	0.04747	1.22
FALSE	High	[K].AATPAETCR.[D]	1xCarbamidomethyl [C8]; 1xTMTpro [N-Term]	0.142343	0.00908374	1	2	1	Q3UZ39-1	Q3UZ39-1 [564-572]		0	1280.66													No Quan Values	High	High	High	High	High	High	High	High	High	High	High	High	High	High	High	High	High	0.003135	0.04702	1.48
FALSE	High	[R].FGAQQDTIEIPEK.[D]	1xTMTpro [K13]; 1xTMTpro [N-Term]	0.14297	0.00908374	1	1	1	P97310	P97310 [851-863]		0	2084.15													No Quan Values	High	High	High	High	High	High	High	High	High	High	High	High	High	High	High	High	High	0.003135	0.04737	1.75
FALSE	High	[K].GVTLGFR.[Y]	1xTMTpro [N-Term]	0.14297	0.00908374	1	1	3	P51410	P51410 [83-89]		0	1053.64	1.169	1.108	1.055	0.999869	0.999722	0.999872	1157	989.7	1096.6	15.33	12.99	12.37		High	High	High	High	High	High	High	High	High	High	High	High	High	High	High	High	High	0.003135	0.0474	2.23
FALSE	High	[K].VLELDNVK.[S]	1xTMTpro [K8]; 1xTMTpro [N-Term]	0.142343	0.00908374	1	1	1	Q76MZ3	Q76MZ3 [195-202]		0	1537.94													No Quan Values	High	High	High	High	High	High	High	High	High	High	High	High	High	High	High	High	High	0.003135	0.04711	1.3
FALSE	High	[K].ESSVAK.[L]	1xTMTpro [K6]; 1xTMTpro [N-Term]	0.141719	0.00908374	1	1	1	Q6PEB6	Q6PEB6 [150-155]		0	1228.74	0.896	0.946	0.947	0.999869	0.999722	0.999872	137.8	153.9	145.6	20.95	13.89	14.66		High	High	High	High	High	High	High	High	High	High	High	High	High	High	High	High	High	0.003098	0.04666	1.53
FALSE	High	[R].QVTGVTR.[V]	1xTMTpro [N-Term]	0.143598	0.00925083	1	2	1	P70670	P70670 [2059-2065]		0	1064.64													No Quan Values	High	High	High	High	High	High	High	High	High	High	High	High	High	High	High	High	High	0.003135	0.04754	1.79
FALSE	High	[R].TQYSSAMLESLLPGIR.[D]	1xOxidation [M7]; 1xTMTpro [N-Term]	0.144229	0.00925083	1	1	1	Q11011	Q11011 [592-607]		0	2086.12													No Quan Values	High	High	High	High	High	High	High	High	High	High	High	High	High	High	High	High	High	0.003261	0.04821	1.62
FALSE	High	[K].NIDDGTSDRPYSHALVAGIDR.[Y]	1xTMTpro [N-Term]	0.144229	0.00925083	1	1	1	P61358	P61358 [28-48]		0	2576.3	0.643	1.183	0.543	0.925141	0.999722	0.0163568	42.2	65.6	77.6	68.78	69.2	59.56		High	High	High	High	High	High	High	High	High	High	High	High	High	High	High	High	High	0.003261	0.04807	1.35
FALSE	High	[K].FIPEGSQR.[V]	1xTMTpro [N-Term]	0.143598	0.00925083	1	1	1	P17439	P17439 [444-451]		0	1237.69	1.191	1.343	0.887	0.999869	0.999722	0.999872	446.8	375	503.5	14.6	17.81	10.37		High	High	High	High	High	High	High	High	High	High	High	High	High	High	High	High	High	0.00322	0.04788	2.41
FALSE	High	[K].EQDINK.[D]	1xTMTpro [K6]; 1xTMTpro [N-Term]	0.143598	0.00925083	1	1	1	P07214	P07214 [293-298]		0	1354.78	1.175	1.272	0.924	0.999869	0.999722	0.999872	199.3	169.6	215.8	23.88	18.66	12.61		High	High	High	High	High	High	High	High	High	High	High	High	High	High	High	High	High	0.003135	0.04778	2.3
FALSE	High	[K].ELLALDSVDPEGR.[A]	1xTMTpro [N-Term]	0.144863	0.00942092	1	1	1	Q9JLV1	Q9JLV1 [466-478]		0	1717.93													No Quan Values	High	High	High	High	High	High	High	High	High	High	High	High	High	High	High	High	High	0.003261	0.0483	1.08
FALSE	High	[R].DVQEIFR.[ML]	1xTMTpro [N-Term]	0.144863	0.00942092	2	2	1	Q9Z1N5; Q8VDW0-1	Q9Z1N5 [210-216]; Q8VDW0-1 [209-215]		0	1210.68	0.836	0.866	0.965	0.999869	0.999722	0.999872	285.5	341.5	295.9	23.75	17.37	6.96	Shared	High	High	High	High	High	High	High	High	High	High	High	High	High	High	High	High	High	0.003261	0.04833	2.25
FALSE	High	[K].NVADYYPEYK.[L]	1xTMTpro [K10]; 1xTMTpro [N-Term]	0.144863	0.00942092	1	1	1	P51863	P51863 [266-275]		0	1869.99													No Quan Values	High	High	High	High	High	High	High	High	High	High	High	High	High	High	High	High	High	0.003302	0.04864	1.55
FALSE	High	[K].GNEFEDYCLK.[R]	1xCarbamidomethyl [C8]; 1xTMTpro [K10]; 1xTMTpro [N-Term]	0.146136	0.00955742	1	1	1	P54823	P54823 [95-104]		0	1882.95													No Quan Values	High	High	High	High	High	High	High	High	High	High	High	High	High	High	High	High	High	0.003335	0.04911	2.53
FALSE	High	[K].EEPQTVPEAR.[S]	1xTMTpro [N-Term]	0.146777	0.00955742	1	1	1	P09450	P09450 [238-247]		0	1459.77													No Quan Values	High	High	High	High	High	High	High	High	High	High	High	High	High	High	High	High	High	0.003335	0.04976	1.16
FALSE	High	[K].EGDYIPPEK.[L]	1xTMTpro [K9]; 1xTMTpro [N-Term]	0.150014	0.00955742	1	1	1	Q9EQ61	Q9EQ61 [430-438]		0	1655.91	0.968	0.935	1.036	0.999869	0.999722	0.999872	336.3	347.3	324.7	55.56	38.3	19.5		High	High	High	High	High	High	High	High	High	High	High	High	High	High	High	High	High	0.003373	0.0515	2.26
FALSE	High	[K].MPSGEFAR.[I]	1xTMTpro [N-Term]	0.149362	0.00955742	1	1	1	P17918	P17918 [139-146]		0	1198.62	0.599	0.533	1.124	0.996802	0.433889	0.983493	499	832.8	444.2	24.25	8.94	10.14		High	High	High	High	High	High	High	High	High	High	High	High	High	High	High	High	High	0.003373	0.05126	2.21
FALSE	High	[K].IAQGAMYR.[G]	1xOxidation [M6]; 1xTMTpro [N-Term]	0.146136	0.00955742	1	1	2	P14824	P14824 [4-11]		0	1229.66	1.227	1.173	1.046	0.999869	0.999722	0.999872	285.7	232.9	273.2	17.04	20.46	29.48		High	High	High	High	High	High	High	High	High	High	High	High	High	High	High	High	High	0.003335	0.04913	1.52
FALSE	High	[K].DLVIAK.[M]	1xTMTpro [K6]; 1xTMTpro [N-Term]	0.148064	0.00955742	1	1	1	P08003	P08003 [570-575]		0	1266.83	1.372	1.178	1.164	0.999869	0.999722	0.929385	133.9	97.6	115	11.58	18.87	19.96		High	High	High	High	High	High	High	High	High	High	High	High	High	High	High	High	High	0.003335	0.05025	2.11
FALSE	High	[R].LWISVAR.[Y]	1xTMTpro [N-Term]	0.146136	0.00955742	1	1	1	O08810	O08810 [529-535]		0	1148.71													No Quan Values	High	High	High	High	High	High	High	High	High	High	High	High	High	High	High	High	High	0.003335	0.04934	1.76
FALSE	High	[K].VSPESSDDTSTTVVYR.[M]	1xTMTpro [N-Term]	0.146136	0.00955742	1	1	1	D3Z7P3-2	D3Z7P3-2 [580-595]		0	2047.02													No Quan Values	High	High	High	High	High	High	High	High	High	High	High	High	High	High	High	High	High	0.003335	0.04904	1.31
FALSE	High	[K].LTAQFVAR.[N]	1xTMTpro [N-Term]	0.149362	0.00955742	1	1	1	Q8K4Z5	Q8K4Z5 [169-176]		0	1209.73	0.803	1.334	0.602	0.999869	0.956742	0.0654968	37.6	46.8	62.5	11.83	17.7	16.86		High	High	High	High	High	High	High	High	High	High	High	High	High	High	High	High	High	0.003373	0.05123	1.29
FALSE	High	[K].VSEEIIMDYYENYKPR.[M]	1xTMTpro [K14]; 1xTMTpro [N-Term]	0.145498	0.00955742	1	1	1	Q6NXH8	Q6NXH8 [516-531]		0	2657.38													No Quan Values	High	High	High	High	High	High	High	Not Found	High	High	High	High	High	High	High	High	High	0.003335	0.04899	1.28
FALSE	High	[K].YEIMDGAPVK.[G]	1xOxidation [M4]; 1xTMTpro [K10]; 1xTMTpro [N-Term]	0.146136	0.00955742	1	2	1	P40336	P40336 [233-242]		0	1746.96													No Quan Values	High	High	High	High	High	High	High	High	High	High	High	High	High	High	High	High	High	0.003335	0.04923	1.09
FALSE	High	[-].MIAPQPPMHLSGR.[C]	1xMet-loss [N-Term]; 1xTMTpro [N-Term]	0.148712	0.00955742	1	1	1	Q8BU27-2	Q8BU27-2 [1-13]	Q8BU27-2 1xMet-loss [N-Term]	0	1607.9													No Quan Labels	High	High	High	High	High	High	High	High	High	High	High	High	High	High	High	High	High	0.003335	0.05086	0.91
FALSE	High	[K].MVVSFNR.[G]	1xOxidation [M1]; 1xTMTpro [N-Term]	0.147419	0.00955742	1	2	1	Q9JKF1	Q9JKF1 [1054-1060]		0	1172.64	0.988	1.221	0.809	0.999869	0.999722	0.962046	120.8	122.3	149.4	17.27	9.52	6.8		High	High	High	High	High	High	High	High	High	High	High	High	High	High	High	High	High	0.003335	0.05019	1.33
FALSE	High	[R].ALNEVFIGESLSSR.[AM]	1xTMTpro [N-Term]	0.146136	0.00955742	1	4	1	Q8C5H8-1	Q8C5H8-1 [262-275]		0	1826	1.166	0.985	1.183	0.999869	0.999722	0.874221	57.6	49.4	48.7	22.72	19.18	4.05		High	High	High	High	High	High	High	High	High	High	High	High	High	High	High	High	High	0.003335	0.04906	1.6
FALSE	High	[K].QEYDEAGPSIVHR.[K]	1xTMTpro [N-Term]	0.148064	0.00955742	1	3	1	P62737	P62737 [362-374]		0	1804.91													No Quan Values	High	High	High	High	High	High	High	High	High	High	High	High	High	High	High	High	High	0.003335	0.05056	2.21
FALSE	High	[R].YQDQLEAEIEETYANFIK.[H]	1xTMTpro [K18]; 1xTMTpro [N-Term]	0.148064	0.00955742	1	2	1	Q6PA06-1	Q6PA06-1 [444-461]		0	2812.45													No Quan Values	High	High	High	High	High	High	High	High	High	High	High	High	High	High	High	High	High	0.003335	0.05037	1.57
FALSE	High	[K].INHEGEVNR.[A]	1xTMTpro [N-Term]	0.150014	0.00955742	2	2	4	Q60973; Q60972	Q60973 [120-128]; Q60972 [121-129]		0	1371.73													Shared	High	High	High	High	High	High	High	High	High	High	High	High	High	High	High	High	High	0.003373	0.05158	1.2
FALSE	High	[R].TDAISEEK.[L]	1xTMTpro [K8]; 1xTMTpro [N-Term]	0.150014	0.00955742	1	1	1	P36536	P36536 [139-146]		0	1500.84	0.938	0.912	1.029	0.999869	0.999722	0.999872	167.6	178.6	162.9	9.86	11.98	2.82		High	High	High	High	High	High	High	High	High	High	High	High	High	High	High	High	High	0.003373	0.05177	2.2
FALSE	High	[K].EATWVVDVK.[N]	1xTMTpro [K9]; 1xTMTpro [N-Term]	0.148064	0.00955742	1	2	1	P32020	P32020 [471-479]		0	1654.97													No Quan Values	High	High	High	High	High	High	High	High	High	High	High	High	High	High	High	High	High	0.003335	0.05038	1.42
FALSE	High	[R].FSGVPDR.[F]	1xTMTpro [N-Term]	0.147419	0.00955742	1	1	6	P01631	P01631 [60-66]		0	1081.6	1.142	1.669	0.684	0.999869	0.758464	0.536973	1150.4	1007.5	1681.8	21.55	37.39	14.77		High	High	High	High	High	High	High	High	High	High	High	High	High	High	High	High	High	0.003335	0.05002	1.89
FALSE	High	[K].VQDVTQR.[G]	1xTMTpro [N-Term]	0.148712	0.00955742	1	2	1	Q6P5H2-1	Q6P5H2-1 [1698-1704]		0	1149.65													No Quan Values	High	High	High	High	High	High	High	High	High	High	High	High	High	High	High	High	High	0.003335	0.05074	1.99
FALSE	High	[K].EIPVEQK.[E]	1xTMTpro [K7]; 1xTMTpro [N-Term]	0.146136	0.00955742	1	1	1	Q9JIK5	Q9JIK5 [250-256]		0	1450.88	1.018	0.952	1.069	0.999869	0.999722	0.999872	28.3	27.8	26.5	24.8	19.02	29.58		High	High	High	High	High	High	High	High	High	High	High	High	High	High	High	High	High	0.003335	0.04941	1.18
FALSE	High	[R].YGDFFIR.[Q]	1xTMTpro [N-Term]	0.150014	0.00955742	1	1	1	Q8QZY1	Q8QZY1 [539-545]		0	1221.66	0.871	0.921	0.946	0.999869	0.999722	0.999872	208.2	239	220.1	15.14	13.43	13.27		High	High	High	High	High	High	High	High	High	High	High	High	High	High	High	High	High	0.003373	0.05181	2.32
FALSE	High	[K].AGAAEK.[G]	1xTMTpro [K6]; 1xTMTpro [N-Term]	0.151326	0.00971981	1	1	2	P21550	P21550 [121-126]		0	1154.7	1.12	1.161	0.965	0.999869	0.999722	0.999872	144.3	128.8	149.6	18.44	14.84	11.77		High	High	High	High	High	High	High	High	High	High	High	High	High	High	High	High	High	0.003415	0.05254	1.59
FALSE	High	[K].QDELGER.[G]	1xTMTpro [N-Term]	0.150669	0.00971981	1	2	1	Q921M3-1	Q921M3-1 [651-657]		0	1150.6													No Quan Values	High	High	High	High	High	High	High	High	High	High	High	High	High	High	High	High	High	0.003373	0.05184	1.6
FALSE	High	[R].TGETVK.[V]	1xTMTpro [K6]; 1xTMTpro [N-Term]	0.151326	0.00971981	1	1	1	Q6P5E4	Q6P5E4 [580-585]		0	1242.75	1.255	1.433	0.875	0.999869	0.999722	0.999872	180.9	144.2	206.6	16.86	19.9	21.41		High	High	High	High	High	High	High	High	High	High	High	High	High	High	High	High	High	0.003415	0.05238	1.89
FALSE	High	[R].DQVIYPDGK.[E]	1xTMTpro [K9]; 1xTMTpro [N-Term]	0.150669	0.00971981	1	1	1	P55096	P55096 [521-529]		0	1642.93													No Quan Values	High	High	High	High	High	High	High	High	High	High	High	High	High	High	High	High	High	0.003373	0.05184	1.13
FALSE	High	[R].TPLLSDIR.[I]	1xTMTpro [N-Term]	0.151985	0.00971981	1	1	1	Q8BJD1	Q8BJD1 [480-487]		0	1218.74	1.097	1.143	0.96	0.999869	0.999722	0.999872	198.7	181.1	207	18.37	15.07	12.36		High	High	High	High	High	High	High	High	High	High	High	High	High	High	High	High	High	0.003456	0.05298	2.21
FALSE	High	[R].AVPTGDASK.[C]	1xTMTpro [K9]; 1xTMTpro [N-Term]	0.150669	0.00971981	1	1	1	Q8BTM8	Q8BTM8 [1636-1644]		0	1453.85	0.929	1.193	0.779	0.999869	0.999722	0.809206	59.2	63.7	76	22.73	16.36	16.27		High	High	High	High	High	High	High	High	High	High	High	High	High	High	High	High	High	0.003373	0.05194	2.25
FALSE	High	[R].EGGEGCSK.[K]	1xCarbamidomethyl [C6]; 1xTMTpro [K8]; 1xTMTpro [N-Term]	0.150669	0.00971981	1	1	1	Q8BGC0-1	Q8BGC0-1 [463-470]		0	1431.74	0.979	1.823	0.537	0.999869	0.257717	0.0176164	57.1	58.3	106.2	12.45	21.2	27.22		High	High	High	High	High	High	High	High	High	High	High	High	High	High	High	High	High	0.003373	0.05216	1.66
FALSE	High	[R].GIVGYDV.[-]	1xTMTpro [N-Term]	0.152647	0.00988868	1	1	1	Q9CPQ8	Q9CPQ8 [97-103]		0	1026.58													No Quan Values	High	High	High	High	High	High	High	High	High	High	High	High	High	High	High	High	High	0.003498	0.05333	1.91
FALSE	High	[-].MAAALADMADLEELSR.[L]	1xOxidation [M8]; 1xMet-loss [N-Term]; 1xTMTpro [N-Term]	0.152647	0.00988868	1	3	1	Q9Z248-1	Q9Z248-1 [1-16]	Q9Z248-1 1xMet-loss [N-Term]	0	1895.97													No Quan Labels	High	High	High	High	High	High	High	High	High	High	High	High	High	High	High	High	High	0.00354	0.05346	0.93
FALSE	High	[K].FTIATLPPP.[-]	1xTMTpro [N-Term]	0.152647	0.00988868	1	1	1	Q60692	Q60692 [230-238]		0	1260.75	1.105	1.125	0.982	0.999869	0.999722	0.999872	178.6	161.7	182	16.16	8.57	6.43		High	High	High	High	High	High	High	High	High	High	High	High	High	High	High	High	High	0.00354	0.05343	2.19
