## Supplementary material for "The glycoprotein quality control factor Malectin promotes coronavirus replication and viral protein biogenesis": Table S5 (part 1 of 3)

### Sheet: Legend
	Table S5: Global proteomics of MHV infection in Mlec-KD/WT DBT cells
	Tab	Content
	1	TMT channel labels
	2	Global proteome
	3	MHV proteome
	4	Global peptides identified

### Sheet: 1-Channels
	Instrument: ThermoFisher Exploris 480 Orbitrap
	MS Run	TMT Channel	Sample			MS Run	TMT Channel	Sample
	F3	126	Scramble-Mock			F4	126	siMlec-MHV
	F3	127C	Scramble-Mock			F4	127C	Scramble-Mock
	F3	127N	Scramble-Mock			F4	127N	siMlec-MHV
	F3	128C	Scramble-MHV			F4	128C	Scramble-Mock
	F3	128N	Scramble-MHV			F4	128N	Scramble-Mock
	F3	129C	n/a			F4	129C	Scramble-MHV
	F3	129N	Scramble-MHV			F4	129N	Scramble-MHV
	F3	130C	n/a			F4	130C	n/a
	F3	130N	n/a			F4	130N	Scramble-MHV
	F3	131C	n/a			F4	131C	n/a
	F3	131N	n/a			F4	131N	n/a
	F3	132C	n/a			F4	132C	n/a
	F3	132N	n/a			F4	132N	n/a
	F3	133C	siMlec-MHV			F4	133C	siMlec-MHV
	F3	133N	siMlec-MHV			F4	133N	n/a
	F3	134N	siMlec-MHV			F4	134N	siMlec-MHV

### Sheet: 2-Proteins
																												Abundance Ratio		Abundance Ratio (log2)		Abundance Ratio P-Value		Abundance Ratio Adj. P-Value		Abundances (Grouped)			Abundances (Grouped) CV [%]			Abundances (Normalized)																			Abundance
Checked	Protein FDR Confidence: Combined	Master	Accession	Description	Exp. q-value: Combined	Sum PEP Score	Coverage [%]	# Peptides	# PSMs	# Unique Peptides	# AAs	MW [kDa]	calc. pI	Score Sequest HT: Sequest HT	# Peptides (by Search Engine): Sequest HT	Biological Process	Cellular Component	Molecular Function	Pfam IDs	Entrez Gene ID	Gene Symbol	Gene ID	Ensembl Gene ID	WikiPathways	Reactome Pathways	# Protein Pathway Groups	# Razor Peptides	(siMlec-MHV) / (Scramble-MHV)	(Scramble-MHV) / (Scramble-Mock)	(siMlec-MHV) / (Scramble-MHV)	(Scramble-MHV) / (Scramble-Mock)	(siMlec-MHV) / (Scramble-MHV)	(Scramble-MHV) / (Scramble-Mock)	(siMlec-MHV) / (Scramble-MHV)	(Scramble-MHV) / (Scramble-Mock)	Scramble-MHV	Scramble-Mock	siMlec-MHV	Scramble-MHV	Scramble-Mock	siMlec-MHV	Scramble-MHV, F3, 128N	Scramble-MHV, F3, 128C	Scramble-MHV, F3, 129N	Scramble-MHV, F4, 129N	Scramble-MHV, F4, 129C	Scramble-MHV, F4, 130N	Scramble-Mock, F3,126	Scramble-Mock, F3, 127N	Scramble-Mock, F3, 127C	Scramble-Mock, F4, 127C	Scramble-Mock, F4, 128N	Scramble-Mock, F4, 128C	siMlec-MHV, F3, 133N	siMlec-MHV, F3, 133C	siMlec-MHV, F3, 134N	siMlec-MHV, F4,126	siMlec-MHV, F4, 127N	siMlec-MHV, F4, 133C	siMlec-MHV, F4, 134N	Scramble-MHV, F3, 128N	Scramble-MHV, F3, 128C	Scramble-MHV, F3, 129N	Scramble-MHV, F4, 129N	Scramble-MHV, F4, 129C	Scramble-MHV, F4, 130N	Scramble-Mock, F3,126	Scramble-Mock, F3, 127N	Scramble-Mock, F3, 127C	Scramble-Mock, F4, 127C	Scramble-Mock, F4, 128N	Scramble-Mock, F4, 128C	siMlec-MHV, F3, 133N	siMlec-MHV, F3, 133C	siMlec-MHV, F3, 134N	siMlec-MHV, F4,126	siMlec-MHV, F4, 127N	siMlec-MHV, F4, 133C	siMlec-MHV, F4, 134N
FALSE	High	Master Protein	Q9QXS1-11	Isoform PLEC-1E,2A of Plectin [OS=Mus musculus]	0	3142.07	60	254	2247	2	4526	515.2	5.78	6954.27	254						Plec	Q9QXS1-11				0	0	0.668	1.21	-0.58	0.28	5.77068e-07	0.00110237	8.02727e-05	0.0329672	1596.3	1319.1	1066.6	2.72	1.53	4.8				1596.3	1624.6	1539.7				1319.1	1290	1328.5				1130.3	1094.6	1017.5	1039.3				1235.8	1436.9	981.1				1232.3	1203.6	1286.3				1089.1	1094.6	902.3	978.2
FALSE	High	Master Protein	Q9QXS1-1	plectin [OS=Mus musculus]	0	3125.99	58	254	2242	1	4691	533.9	5.96	6927	254	cell cycle OR cell proliferation;cell organization and biogenesis;other metabolic processes;stress response;developmental processes;other biological processes	plasma membrane;other membranes;cytosol;cytoskeleton;mitochondrion;other cell component	cytoskeletal activity;other molecular function	Pf00307, Pf00681, Pf03501, Pf17902, Pf18373, Pf21019, Pf21020, Pf21097	18810	Plec	E9QN87; mmu:18810; Q6S384; Q6S389; Q6S394; Q9CS65; Q9QUT2; Q9QXQ8; Q9QXQ9; Q9QXR0; Q9QXR1; Q9QXR2; Q9QXR3; Q9QXR4; Q9QXR5; Q9QXR6; Q9QXR7; Q9QXR8; Q9QXR9; Q9QXS0; Q9QXS1; Q9QXS2; Q9QXS3	ENSMUSG00000022565	Alpha 6 beta 4 integrin signaling pathway; EGFR1 signaling pathway	Type I hemidesmosome assembly; Caspase-mediated cleavage of cytoskeletal proteins	4	263	0.684	1.414	-0.55	0.5	0.0212444	0.0824822	0.188569	0.644911	205487	145324	140501	18.27	22.4	11.99	236210	237508	248590	165224	178761	174221	206273	114418	193282	138018	145597	145051	159473	143842	181246	140501	139577	130098	135000	16557.2	36330.6	45493.9	127912	158101	111011	26632.1	14733	11771.8	128932	135852	140444	16522.9	10166.9	12738.7	135377	139577	115364	127061
FALSE	High	Master Protein	Q9QXS1-3	Isoform PLEC-1A of Plectin [OS=Mus musculus]	0	3125.83	60	253	2240	1	4543	517	5.8	6928.09	253						Plec	Q9QXS1-3				0	0	0.682	1.191	-0.55	0.25	0.0218668	0.996709	0.1919	1	224.7	188.7	153.2	8.51	30.77	11.53				216.2	253.8	224.7				187.3	188.7	309.9				176.3	160.2	135	146.6				167.4	224.5	143.2				175	176.1	300				169.9	160.2	119.7	138
FALSE	High	Master Protein	Q9JHU4	Cytoplasmic dynein 1 heavy chain 1 [OS=Mus musculus]	0	2471.25	54	199	1444	199	4644	531.7	6.42	4405.7	199	cell cycle OR cell proliferation;cell organization and biogenesis;transport;other biological processes	cytoskeleton;nucleus;other cell component	cytoskeletal activity;other molecular function	Pf03028, Pf08385, Pf08393, Pf12774, Pf12775, Pf12777, Pf12780, Pf12781, Pf17852, Pf18198, Pf18199	13424	Dync1h1	E9QM71; mmu:13424; Q9JHU4	ENSMUSG00000018707		MHC class II antigen presentation; Neutrophil degranulation; RHO GTPases Activate Formins; COPI-mediated anterograde transport; Separation of Sister Chromatids; Anchoring of the basal body to the plasma membrane; Amplification of signal from unattached kinetochores via a MAD2 inhibitory signal; Resolution of Sister Chromatid Cohesion; Regulation of PLK1 Activity at G2/M Transition; Loss of Nlp from mitotic centrosomes; Recruitment of mitotic centrosome proteins and complexes; Recruitment of NuMA to mitotic centrosomes; AURKA Activation by TPX2; EML4 and NUDC in mitotic spindle formation; HSP90 chaperone cycle for steroid hormone receptors (SHR) in the presence of ligand; COPI-independent Golgi-to-ER retrograde traffic; Aggrephagy	19	0	1.341	0.861	0.42	-0.22	0.981433	0.994267	1	1	70661.4	82066.4	94778.5	33.67	33.76	28.67	43680.1	55031.6	54946.1	100160	94959.6	90730.3	57834.5	65821.4	43783.1	103938	102867	102321	56977.9	57358.3	53102.7	94778.5	96648.4	100517	102190	3061.8	8418	10055.6	77541.1	83984.9	57811.9	7467.1	8475.5	2666.6	97095.7	95981.5	99070.5	5903.4	4054.2	3732.3	91322.3	96648.4	89133.3	96180.4
FALSE	High	Master Protein	Q8BTM8	Filamin-A [OS=Mus musculus]	0	1964.28	63	111	1198	103	2647	281	6.04	4232.78	111	cell cycle OR cell proliferation;cell organization and biogenesis;protein metabolism;RNA metabolism OR transcription;other metabolic processes;stress response;transport;developmental processes;signal transduction;other biological processes	plasma membrane;other membranes;cytosol;cytoskeleton;ER/Golgi;nucleus;other cell component	signal transduction activity or receptor binding;cytoskeletal activity;other molecular function	Pf00307, Pf00630		Flna	B7FAV0; O54934; Q7TQI1; Q8BLK1; Q8BTM8; Q8BTN7; Q8VHX5; Q8VHX8; Q99KQ2	ENSMUSG00000031328		Platelet degranulation ; Cell-extracellular matrix interactions; RHO GTPases activate PAKs; GP1b-IX-V activation signalling	4	8	1.029	1.04	0.04	0.06	0.978927	0.609112	1	1	112582	108276	115886	5.93	7.07	2.6	128216	113169	111510	115433	111998	109259	111077	112736	123051	105546	103311	102400	119090	121899	118298	115113	115886	112929	114953	8987.3	17311	20407.2	89364.7	99054.3	69618.3	14341.2	14516.5	7494.4	98597.7	96396.3	99146.7	12338.8	8616	8314.4	110915	115886	100140	108193
FALSE	High	Master Protein	Q8VDD5	Myosin-9 [OS=Mus musculus]	0	1928.97	61	120	1559	105	1960	226.2	5.66	4929.04	120	cell adhesion;cell cycle OR cell proliferation;cell organization and biogenesis;protein metabolism;stress response;transport;developmental processes;signal transduction;other biological processes	plasma membrane;other membranes;cytosol;cytoskeleton;nucleus;other cytoplasmic organelle;other cell component	signal transduction activity or receptor binding;cytoskeletal activity;other molecular function	Pf00063, Pf01576, Pf02736	17886	Myh9	mmu:17886; Q3UHT9; Q3UHU4; Q6KAN6; Q811I2; Q8VDD5	ENSMUSG00000022443	Primary focal segmental glomerulosclerosis (FSGS)	Regulation of actin dynamics for phagocytic cup formation; RHO GTPases activate PAKs	3	18	1.052	0.852	0.07	-0.23	0.7958	0.902291	1	1	135595	159190	142681	31.05	30.83	30.5	191500	177901	169938	98315.2	108192	97624.9	208059	204412	221206	114100	118988	123972	217307	197039	254605	142681	132844	124378	126042	13423.3	27212.8	31100	76112.8	95688.4	62205	26862.6	26321.2	13472.5	106589	111024	120034	22515	13926.9	17894.7	137478	132844	110292	118630
FALSE	High	Master Protein	P26039	Talin-1 [OS=Mus musculus]	0	1901.91	70	130	854	117	2541	269.7	6.18	2973.6	130	cell adhesion;cell organization and biogenesis;signal transduction	plasma membrane;other membranes;cytoskeleton;other cell component	signal transduction activity or receptor binding;cytoskeletal activity;other molecular function	Pf00373, Pf01608, Pf08913, Pf09141, Pf16511, Pf21692	21894	Tln1	A2AIM8; mmu:21894; P26039; Q8VEF0	ENSMUSG00000028465	Primary focal segmental glomerulosclerosis (FSGS); Integrin-mediated cell adhesion; Focal adhesion	Platelet degranulation ; MAP2K and MAPK activation; GRB2:SOS provides linkage to MAPK signaling for Integrins ; p130Cas linkage to MAPK signaling for integrins; Smooth Muscle Contraction; SEMA3A-Plexin repulsion signaling by inhibiting Integrin adhesion	10	15	1.383	0.86	0.47	-0.22	8.89461e-07	0.0421728	0.00011053	0.415927	55675.6	64750.7	77022.1	5.26	10.24	10.63	61975.4	56265.7	55091.7	57278.9	54243.2	53982.8	67909.3	73909	74199.1	61260.4	61739	58491.2	91958.1	91906.4	87608.2	72803.6	74062.4	77022.1	74889.1	4344.2	8606.7	10082.2	44343.7	47974.2	34397	8767.8	9516.9	4519.1	57227.7	57606.6	56633.2	9527.7	6496.1	6157.5	70148.7	74062.4	68299	70485
FALSE	High	Master Protein	P16546	Spectrin alpha chain, non-erythrocytic 1 [OS=Mus musculus]	0	1850.25	63	124	785	1	2472	284.4	5.33	2678.4	124	cell organization and biogenesis	plasma membrane;other membranes;cytosol;cytoskeleton;other cell component	cytoskeletal activity;other molecular function	Pf00018, Pf00435, Pf08726, Pf13499		Sptan1	A3KGU6; A3KGU8; P16546; Q8K380; Q9CT05	ENSMUSG00000057738		Neutrophil degranulation; RAF/MAP kinase cascade; NCAM signaling for neurite out-growth; Interaction between L1 and Ankyrins; COPI-mediated anterograde transport; RHOU GTPase cycle; RHOV GTPase cycle; Caspase-mediated cleavage of cytoskeletal proteins	8	126	0.946	1.085	-0.08	0.12	0.617072	0.641797	1	1	61272.7	56483.2	57943.7	6.86	5.8	2.76	61048.7	55248.7	54471.1	64611.2	62615.8	61497.5	55525.4	56110.2	63919.5	57702.5	54674.1	56858.8	56519.4	58092.9	54214.8	57943.7	58602.4	57933.6	58684	4279.2	8451.2	9968.7	50020.1	55379.2	39185.2	7168.9	7225	3893	53904	51014.6	55052.7	5855.9	4106.1	3810.4	55830.7	58602.4	51372.4	55232.9
FALSE	High	Master Protein	P16546-2	Isoform 2 of Spectrin alpha chain, non-erythrocytic 1 [OS=Mus musculus]	0	1849.29	63	124	782	1	2452	282.2	5.31	2672.01	124						Sptan1	P16546-2				0	0	0.912	1.158	-0.13	0.21	0.977775	0.519039	1	1	282.5	243.9	257.7	21.69	4.9	7.86	364.9	203	217.1	278	310.9	287	238.8	221.8	253.1	252.1	238.7	249.2	274.8	256.7	227	283.1	283.2	247.5	257.7	25.6	31.1	39.7	215.2	274.9	182.9	30.8	28.6	15.4	235.5	222.7	241.3	28.5	18.1	16	272.8	283.2	219.5	242.5
FALSE	High	Master Protein	Q62261-1	Spectrin beta chain, non-erythrocytic 1 [OS=Mus musculus]	0	1500.82	58	110	582	11	2363	274.1	5.58	1981.56	110	cell cycle OR cell proliferation;cell organization and biogenesis;transport;developmental processes;other biological processes	plasma membrane;other membranes;cytosol;cytoskeleton;nucleus;other cell component	cytoskeletal activity;other molecular function	Pf00307, Pf00435, Pf15410	20742	Sptbn1	A2AFU1; mmu:20742; Q3TEM7; Q5SQL8; Q5SQL9; Q62261; Q9QWJ7	ENSMUSG00000020315		RAF/MAP kinase cascade; NCAM signaling for neurite out-growth; Interaction between L1 and Ankyrins; COPI-mediated anterograde transport; RHOU GTPase cycle; RHOV GTPase cycle	6	103	1.36	1.013	0.44	0.02	0.995545	0.999814	1	1	39316.2	38827.4	53483.8	37.51	30.78	29.12	26548.1	28334.5	27561.4	57040.3	56453.3	54554.2	28098.6	30044.2	27364	51078.5	50178.3	50804.3	30446.5	31673.2	28386.7	53483.8	54255.6	54140.5	53824.4	1860.9	4334.2	5044	44159	49928.8	34761.1	3627.8	3868.6	1666.6	47716	46819.7	49190.5	3154.5	2238.7	1995.1	51533.4	54255.6	48008.8	50659.1
FALSE	High	Master Protein	P19096	Fatty acid synthase [OS=Mus musculus]	0	1412.63	59	103	982	103	2504	272.3	6.58	2965.1	103	other metabolic processes;stress response;other biological processes	plasma membrane;other membranes;cytosol;ER/Golgi;other cell component	other molecular function	Pf00109, Pf00550, Pf00698, Pf00975, Pf02801, Pf08242, Pf08659, Pf13602, Pf16197, Pf21089, Pf21149	14104	Fasn	B1ATU8; mmu:14104; P19096; Q6PB72; Q8C4Z0; Q9EQR0	ENSMUSG00000025153	Fatty acid biosynthesis; Dysregulated miRNA targeting in insulin/PI3K-AKT signaling; Cholesterol metabolism with Bloch and Kandutsch-Russell pathways; Omega-9 fatty acid synthesis; Elongation of (very) long chain fatty acids	ChREBP activates metabolic gene expression; Fatty acyl-CoA biosynthesis; Vitamin B5 (pantothenate) metabolism	8	0	1.398	0.778	0.48	-0.36	1.39866e-06	0.00180128	0.000153359	0.0457438	59276.5	76212.8	82887.9	7.72	8.84	3.72	54627.5	55730.5	58174.4	66978.5	62742.6	60399.6	70369.4	78851	61688.9	76717.9	77729.9	75710.9	81522	82638.7	76626.4	82887.9	83948.3	86494.9	84263.5	3829.1	8524.9	10646.4	51852.9	55491.3	38485.7	9085.5	10153.3	3757.1	71667.7	72527.2	73305.9	8446.4	5841	5385.6	79865.2	83948.3	76699	79308.2
FALSE	High	Master Protein	Q62261-2	Isoform 2 of Spectrin beta chain, non-erythrocytic 1 [OS=Mus musculus]	0	1329.8	57	100	531	1	2154	251	5.54	1791.09	100						Sptbn1	Q62261-2				0	0	1.118	0.869	0.16	-0.2	0.980409	0.289681	1	1	453.9	522.5	507.4	3.53	3.82	16.59	439.3	471.4	453.9				522.5	514.1	552.6				507.4	537.9	387.9					30.8	72.1	83.1				67.5	66.2	33.7				52.6	38	27.3
FALSE	High	Master Protein	Q68FD5	Clathrin heavy chain 1 [OS=Mus musculus]	0	1282.5	58	74	1022	74	1675	191.4	5.69	3437.27	74	cell cycle OR cell proliferation;cell organization and biogenesis;other metabolic processes;transport;other biological processes	plasma membrane;other membranes;cytosol;cytoskeleton;ER/Golgi;nucleus;other cytoplasmic organelle;other cell component	signal transduction activity or receptor binding;cytoskeletal activity;nucleic acid binding activity;other molecular function	Pf00637, Pf01394, Pf09268, Pf13838	67300	Cltc	mmu:67300; Q68FD5	ENSMUSG00000047126	IL-7 signaling pathway; Kit receptor signaling pathway	MHC class II antigen presentation; Recycling pathway of L1; Cargo recognition for clathrin-mediated endocytosis; Golgi Associated Vesicle Biogenesis; RHOU GTPase cycle; LDL clearance; RHOV GTPase cycle; Retrograde neurotrophin signalling; Formation of annular gap junctions; Lysosome Vesicle Biogenesis; WNT5A-dependent internalization of FZD4; WNT5A-dependent internalization of FZD2, FZD5 and ROR2; VLDLR internalisation and degradation	17	0	1.026	1.014	0.04	0.02	0.637663	0.999704	1	1	74814.1	73764.2	76788.2	12.6	14.7	2.41	53673.8	73459.1	77068.8	71841	77138.6	76194.1	72242.3	74371.1	50495	73505.1	80688.4	74024.1	76788.2	75675.2	76534.9	81213.8	78314.5	76460.6	78360.1	3762.3	11236.7	14104.2	55617.2	68223.5	48549.7	9327.3	9576.4	3075.4	68666.4	75287.7	71672.8	7956	5348.8	5379.2	78252.2	78314.5	67801.2	73752
FALSE	High	Master Protein	Q80X90	Filamin-B [OS=Mus musculus]	0	1268.46	57	103	483	92	2602	277.7	5.71	1553	103	cell organization and biogenesis;stress response;other biological processes	plasma membrane;other membranes;cytosol;cytoskeleton;other cell component	cytoskeletal activity;other molecular function	Pf00307, Pf00630	286940	Flnb	E9QNV9; mmu:286940; Q80X90; Q8VHX4; Q8VHX7; Q99KY3	ENSMUSG00000025278		ISG15 antiviral mechanism	1	5	1.111	1.047	0.15	0.07	0.996422	0.976191	1	1	34074.9	32548.7	37853.4	14.63	10.39	11.65	31617.9	28601.4	28835.9	39755.5	38676.9	36722.7	28577.2	29103.1	30590.5	35988.2	34632.2	35581.1	29895.1	31371.5	30272.3	38287.5	38139.4	37853.4	37932.8	2216.3	4375	5277.2	30777.6	34206.9	23399.1	3689.6	3747.5	1863.1	33619.1	32314.1	34450.8	3097.4	2217.4	2127.7	36891.3	38139.4	33566.3	35702
FALSE	High	Master Protein	P57780	Alpha-actinin-4 [OS=Mus musculus]	0	1110.5	72	57	1022	39	912	104.9	5.41	2952.66	57	cell organization and biogenesis;transport;developmental processes;signal transduction;other biological processes	plasma membrane;other membranes;cytoskeleton;nucleus;other cell component	cytoskeletal activity;nucleic acid binding activity;other molecular function	Pf00307, Pf00435, Pf08726	60595	Actn4	mmu:60595; P57780	ENSMUSG00000054808	Primary focal segmental glomerulosclerosis (FSGS)	Platelet degranulation	2	20	0.868	1.035	-0.2	0.05	0.919896	0.998009	1	1	89846.3	86812.6	77953.1	4.82	13.64	13.6	92440	93934.8	91052.5	84133.4	88656	83720.5	98614.8	101578	95937.1	77040.1	78556	75766	97436.9	100964	93691.4	77194.3	77953.1	73624.9	75954.1	6479.6	14368.8	16663.3	65133.7	78409.8	53345.4	12732.2	13079.6	5843	71968.7	73297.9	73359.3	10095.4	7136.2	6585	74379.3	77953.1	65286.6	71487.4
FALSE	High	Master Protein	Q9JKF1	Ras GTPase-activating-like protein IQGAP1 [OS=Mus musculus]	0	1107.54	57	71	611	71	1657	188.6	6.48	2227.15	71	cell cycle OR cell proliferation;cell organization and biogenesis;developmental processes;signal transduction;other biological processes	plasma membrane;other membranes;cytoskeleton;nucleus;other cell component	enzyme regulator activity;cytoskeletal activity;other molecular function	Pf00307, Pf00612, Pf00616, Pf03836	29875	Iqgap1	G3UW45; mmu:29875; Q9JKF1	ENSMUSG00000030536	G13 signaling pathway; Regulation of actin cytoskeleton	Neutrophil degranulation; RHOA GTPase cycle; RAC1 GTPase cycle; MAP2K and MAPK activation; RHOQ GTPase cycle; RHOC GTPase cycle; RHO GTPases activate IQGAPs; RHOU GTPase cycle; RAC2 GTPase cycle; RHOV GTPase cycle; Nephrin family interactions	13	0	1.258	0.913	0.33	-0.13	0.00889892	0.944776	0.0987356	1	39388.6	43142.8	49560.3	13.55	12.78	4.29	30330.3	38195.7	36931.5	45068.2	43591.1	40618.8	41739.1	44599.8	30528.7	43381.8	43041.9	43244	50458.6	51135.7	44909.3	47965.9	49560.3	50315.6	49237	2126	5842.6	6758.8	34890.5	38553.2	25881.7	5389	5742.9	1859.3	40526	40161	41870.3	5228	3614.3	3156.4	46216.7	49560.3	44617.2	46341.5
FALSE	High	Master Protein	Q01853	Transitional endoplasmic reticulum ATPase [OS=Mus musculus]	0	1061.62	78	52	1282	51	806	89.3	5.26	4619.59	52	cell cycle OR cell proliferation;cell organization and biogenesis;protein metabolism;DNA metabolism;other metabolic processes;stress response;transport;other biological processes	other membranes;cytosol;ER/Golgi;nucleus;other cell component	signal transduction activity or receptor binding;enzyme regulator activity;other molecular function	Pf00004, Pf02359, Pf02933, Pf17862	269523	Vcp	mmu:269523; Q01853; Q3TFH9; Q3TIM2; Q3TXN9; Q6PI18; Q8BSR6; Q8CEG4	ENSMUSG00000028452	IL-9 signaling pathway	Neutrophil degranulation; Ovarian tumor domain proteases; Neddylation; RHOH GTPase cycle; ABC-family proteins mediated transport; Translesion Synthesis by POLH; Hedgehog ligand biogenesis; KEAP1-NFE2L2 pathway; HSF1 activation; N-glycan trimming in the ER and Calnexin/Calreticulin cycle; Josephin domain DUBs; Protein methylation	13	1	1.1	0.964	0.14	-0.05	0.578946	0.811202	1	1	87063.3	90345.7	95736.2	10.99	6.01	7.27	89899.6	73912.4	71432.4	94416.9	88448.1	85700.2	79760.2	87209.9	89184	95407.4	91764.8	91522.5	84988.5	84594.3	82462.3	95855.4	95736.2	96411.7	97130.6	6301.5	11306.1	13072.7	73094.9	78225.9	54606.8	10297.9	11229.6	5431.7	89126.8	85622.7	88615.3	8805.6	5979.2	5795.8	92359.9	95736.2	85492.7	91418.5
FALSE	High	Master Protein	P58252	Elongation factor 2 [OS=Mus musculus]	0	1030.06	74	57	2719	56	858	95.3	6.83	9705.81	57	protein metabolism;other metabolic processes;other biological processes	plasma membrane;other membranes;cytosol;translational apparatus;other cell component	cytoskeletal activity;translation activity;nucleic acid binding activity;other molecular function	Pf00009, Pf00679, Pf03144, Pf03764, Pf14492	13629	Eef2	mmu:13629; P58252; Q544E4	ENSMUSG00000034994	Translation factors	Neutrophil degranulation; Protein methylation; Peptide chain elongation; Synthesis of diphthamide-EEF2	5	1	1.095	0.779	0.13	-0.36	0.222187	0.0305795	0.950337	0.334901	139832	179577	153119	14.33	20.07	14.56	176142	155168	148869	131344	125084	123635	204100	227189	235386	158001	155814	153064	199914	205160	187334	150666	151889	153119	151745	12346.7	23735.5	27244.2	101682	110628	78778.3	26351.6	29254	14336.1	147600	145385	148202	20712.9	14500.9	13166.6	145171	151889	135778	142822
FALSE	High	Master Protein	Q8CGC7	Bifunctional glutamate/proline--tRNA ligase [OS=Mus musculus]	0	1019.86	55	70	493	69	1512	170	7.66	1509.85	70	protein metabolism;RNA metabolism OR transcription;other metabolic processes;stress response;other biological processes	plasma membrane;other membranes;cytosol;other cell component	nucleic acid binding activity;other molecular function	Pf00458, Pf00587, Pf00749, Pf03129, Pf03950, Pf09180, Pf20974	107508	Eprs1	E9QKC4; mmu:107508; Q3UFJ2; Q4VC16; Q8CGC7	ENSMUSG00000026615	Parkinson's disease		1	1	1.935	0.883	0.95	-0.18	0.899785	0.999519	1	1	28851.9	32668.3	55834.2	53.22	52.81	45.43	13232.1	18567.3	18473.4	50533.8	47714.3	44833.2	19205.7	21395.2	13619.3	52974	50080.5	49881.1	21629.3	22089.8	19929.7	55968.6	56812.8	56295.4	55834.2	927.5	2840.2	3380.8	39121.8	42199.8	28567	2479.7	2755	829.5	49486.8	46728.4	48296.6	2241	1561.3	1400.7	53927.7	56812.8	49919.7	52550.7
FALSE	High	Master Protein	Q69ZN7-1	Myoferlin [OS=Mus musculus]	0	1001.78	58	94	671	92	2048	233.2	6.16	1773.87	94	cell organization and biogenesis;other metabolic processes;stress response;other biological processes	plasma membrane;other membranes;nucleus;other cell component	other molecular function	Pf00168, Pf08150, Pf08151, Pf08165, Pf16165	226101	Myof	mmu:226101; Q69ZN7; Q7TMG0; Q80V33; Q8BU64; Q8BU70; Q8BUC1; Q8BVY6; Q8C0D1; Q8R3B4	ENSMUSG00000048612			0	2	1.125	1.124	0.17	0.17	0.999999	0.895777	1	1	44985.1	40015.2	50628.2	26.62	24.18	19.45	31899.4	35305.6	36860.6	57659.9	57266.3	54900.2	32003.7	34111.9	27973.5	49751.1	48966.8	46939.9	36033.5	36749.2	33782.7	50981.4	50628.2	52171.3	52866.5	2236	5400.5	6745.8	44638.7	50647.9	34981.5	4132	4392.4	1703.7	46476	45689.3	45448.9	3733.4	2597.5	2374.4	49122.3	50628.2	46262.7	49757.5
FALSE	High	Master Protein	P63038-1	60 kDa heat shock protein, mitochondrial [OS=Mus musculus]	0	956.066	79	42	2078	42	573	60.9	6.18	7710.07	42	cell cycle OR cell proliferation;cell organization and biogenesis;protein metabolism;DNA metabolism;other metabolic processes;stress response;transport;developmental processes;signal transduction;other biological processes	non-structural extracellular;plasma membrane;other membranes;cytosol;cytoskeleton;mitochondrion;ER/Golgi;other cytoplasmic organelle;other cell component	nucleic acid binding activity;other molecular function	Pf00118	15510; 63868	Hspd1	A0A482IDN3; A0A6P5Q938; A0A8C6HK61; mcal:110302819; mmu:15510; P19226; P19227; P63038; P63039; P97602; Q3KQP2; Q3UIP0; Q8C2C7; Q8VEF4; rno:63868	ENSMUSG00000025980; ENSRNOG00000014525	SIDS susceptibility pathways	Mitochondrial protein import; Mitochondrial protein import	3	0	0.94	1.202	-0.09	0.27	0.481512	0.0551323	1	0.493595	131908	109765	123996	14.38	11.25	7.58	117001	118113	114710	151570	147314	155417	96076.7	101101	100751	119275	125567	119172	112618	117222	103794	123996	126914	128248	126247	8201.2	18067.2	20992.7	117341	130289	99029.4	12404.5	13018.3	6136.2	111423	117163	115386	11668.3	8285.4	7295	119474	126914	113723	118823
FALSE	High	Master Protein	E9PVA8	eIF-2-alpha kinase activator GCN1 [OS=Mus musculus]	0	933.083	43	91	368	91	2671	292.8	7.36	1061.83	91	protein metabolism;other metabolic processes;stress response;other biological processes	cytosol;translational apparatus;other cell component	enzyme regulator activity;translation activity;other molecular function		231659	Gcn1	B2RWW6; E9PVA8; mmu:231659	ENSMUSG00000041638			0	0	1.625	0.839	0.7	-0.25	0.775791	0.981024	1	1	14779	17617.1	24020.7	41.78	39.32	32.45	8528.6	10168.1	10610.6	22642	21604.4	20584.9	11455.6	13295.5	9562.5	23596.1	24786.2	23343.4	13111.4	13510.6	12144.3	24020.7	24410.7	25874	24992.3	597.8	1555.4	1941.8	17528.8	19107.5	13116.4	1479	1712	582.4	22042.8	23127.2	22601.9	1358.5	954.9	853.6	23144.8	24410.7	22943.7	23522.5
FALSE	High	Master Protein	P11499	Heat shock protein HSP 90-beta [OS=Mus musculus]	0	929.149	69	51	2534	31	724	83.2	5.03	6539.23	51	cell cycle OR cell proliferation;cell organization and biogenesis;protein metabolism;DNA metabolism;other metabolic processes;stress response;developmental processes;other biological processes	non-structural extracellular;plasma membrane;other membranes;cytosol;nucleus;other cytoplasmic organelle;other cell component	signal transduction activity or receptor binding;enzyme regulator activity;cytoskeletal activity;nucleic acid binding activity;other molecular function	Pf00183, Pf13589	15516	Hsp90ab1	mmu:15516; O89078; P11499; Q3UIQ7	ENSMUSG00000023944	Focal adhesion: PI3K-Akt-mTOR signaling pathway	Neutrophil degranulation; The role of GTSE1 in G2/M progression after G2 checkpoint; Regulation of actin dynamics for phagocytic cup formation; HSP90 chaperone cycle for steroid hormone receptors (SHR) in the presence of ligand; Attenuation phase; Estrogen-dependent gene expression; Sema3A PAK dependent Axon repulsion; Aryl hydrocarbon receptor signalling; DDX58/IFIH1-mediated induction of interferon-alpha/beta; HSF1 activation; RHOBTB2 GTPase cycle; The NLRP3 inflammasome	15	19	1.081	0.818	0.11	-0.29	0.204916	0.141359	0.899162	0.904856	136692	167163	147743	12.05	18.7	17.94	156025	155519	143193	130487	121531	118288	198892	219074	188444	148286	143869	144746	201608	210602	190706	142803	144069	147743	146651	10936.6	23789.2	26205.4	101019	107486	75371.3	25679.1	28209.1	11477.1	138524	134240	140148	20888.5	14885.6	13403.6	137595	144069	131010	138027
FALSE	High	Master Protein	P63017	Heat shock cognate 71 kDa protein [OS=Mus musculus]	0	865.91	78	48	1757	33	646	70.8	5.52	6173.92	48	cell cycle OR cell proliferation;cell organization and biogenesis;protein metabolism;RNA metabolism OR transcription;other metabolic processes;stress response;transport;developmental processes;other biological processes	non-structural extracellular;plasma membrane;other membranes;cytosol;cytoskeleton;ER/Golgi;nucleus;other cytoplasmic organelle;other cell component	signal transduction activity or receptor binding;nucleic acid binding activity;other molecular function	Pf00012	15481	Hspa8	mmu:15481; P08109; P12225; P63017; Q3U6R0; Q3U764; Q3U7D7; Q3U7E2; Q3U9B4; Q3U9G0; Q3UGM0; Q5FWJ6; Q62373; Q62374; Q62375; Q6NZD0	ENSMUSG00000015656	Mapk signaling pathway; Exercise-induced circadian regulation	Neutrophil degranulation; Regulation of HSF1-mediated heat shock response; mRNA Splicing - Major Pathway; PKR-mediated signaling; HSP90 chaperone cycle for steroid hormone receptors (SHR) in the presence of ligand; Clathrin-mediated endocytosis; Golgi Associated Vesicle Biogenesis; Attenuation phase; Lysosome Vesicle Biogenesis; GABA synthesis, release, reuptake and degradation; AUF1 (hnRNP D0) binds and destabilizes mRNA; Protein methylation	15	15	0.695	0.934	-0.52	-0.1	0.999997	0.998525	1	1	137138	146772	95320.1	41.7	47.18	43.79	202566	208070	202358	92939.1	90734.5	91452.1	226092	243241	229659	95279.6	94760.1	89038.6	215843	222103	206429	95319.9	95320.1	94692.8	95201.3	14198.9	31827.6	37033.1	71950.8	80248.1	58271.8	29191	31321	13987.3	89007.5	88417.5	86210.3	22363.3	15698.5	14508.7	91843.9	95320.1	83968.5	89602.7
FALSE	High	Master Protein	Q6P5H2-1	Nestin [OS=Mus musculus]	0	865.833	48	58	404	58	1864	207	4.34	1406.65	58	cell cycle OR cell proliferation;cell organization and biogenesis;developmental processes;other biological processes	cytoskeleton;other cell component	signal transduction activity or receptor binding;other molecular function	Pf00038		Nes	A1E2I2; mmu:18008; Q6P5H2; Q80X00; Q8BPH7; Q9CV43; Q9R0C4	ENSMUSG00000004891			0	0	0.858	1.244	-0.22	0.31	0.965312	0.268333	1	1	50961.7	40978.6	43729.1	14.72	20.85	9.55	37172.5	49859.4	41020	52571.6	52088.4	54422.7	47551.9	24369.1	38779.3	39826.5	42164	46067.7	43729.1	38448.4	42838.7	47588.4	50815.9	41942.4	48312.2	2605.6	7626.8	7507	40699.4	46068.4	34677.3	6139.5	3137.9	2361.8	37204.7	39341.8	44604.4	4530.7	2717.6	3010.9	45853	50815.9	37192.3	45471.1
FALSE	High	Master Protein	B2RQC6	CAD protein [OS=Mus musculus]	0	835.33	46	69	425	69	2225	243.1	6.43	1280.75	69	protein metabolism;other metabolic processes;stress response;transport;developmental processes;other biological processes	cytosol;nucleus;other cell component	kinase activity;other molecular function	Pf00117, Pf00185, Pf00988, Pf01979, Pf02142, Pf02729, Pf02786, Pf02787	69719	Cad	B2RQC6; B7ZN27; mmu:69719	ENSMUSG00000013629	Mechanisms associated with pluripotency	Pyrimidine biosynthesis	2	0	1.259	0.842	0.33	-0.25	0.307056	0.638604	1	1	26389.5	31330.2	33212.9	15.39	15.73	10.51	21204.3	22474.5	24547.1	31136.6	29466.7	28370.1	26484.3	29936	22155.9	33782.1	33780.3	32789.3	27720.2	28542.5	26638.9	33212.9	33239.8	34264.4	33734.6	1486.3	3437.8	4492.3	24105.1	26061.2	18077	3419.4	3854.7	1349.4	31558.3	31519.3	31747.8	2872.1	2017.4	1872.3	32001.7	33239.8	30383.8	31750.8
FALSE	High	Master Protein	Q61316	Heat shock 70 kDa protein 4 [OS=Mus musculus]	0	830.518	72	49	490	46	841	94.1	5.24	1617.54	49	cell organization and biogenesis;protein metabolism;other metabolic processes;transport;other biological processes	non-structural extracellular;cytosol;mitochondrion;nucleus;other cell component	other molecular function	Pf00012		Hspa4	Q61316			Regulation of HSF1-mediated heat shock response	1	1	0.984	0.85	-0.02	-0.23	0.877208	0.48927	1	1	52894.8	62214.9	52057.6	15.19	21.13	17.68	64918.2	61159.5	58559.4	47778.1	46087.7	47097	72498.6	78689.1	78071.1	53390	51664.8	50956.3	70104.6	74054.3	67434.3	51606.8	52057.6	50660.1	50522.4	4550.5	9355.3	10716.8	36988.4	40761.2	30009.4	9360.4	10132.4	4754.9	49875.4	48206.7	49337.6	7263.5	5234.2	4739.6	49724.9	52057.6	44922.7	47551.3
FALSE	High	Master Protein	P08113	Endoplasmin [OS=Mus musculus]	0	811.422	63	54	1024	52	802	92.4	4.82	2923.44	54	cell organization and biogenesis;protein metabolism;other metabolic processes;stress response;transport;other biological processes	non-structural extracellular;plasma membrane;other membranes;cytosol;ER/Golgi;other cell component	signal transduction activity or receptor binding;nucleic acid binding activity;other molecular function	Pf00183, Pf13589	22027	Hsp90b1	mmu:22027; P08113; P11427	ENSMUSG00000020048	Focal adhesion: PI3K-Akt-mTOR signaling pathway; Hypoxia-dependent self-renewal of myoblasts	Regulation of Insulin-like Growth Factor (IGF) transport and uptake by Insulin-like Growth Factor Binding Proteins (IGFBPs); Post-translational protein phosphorylation; Scavenging by Class A Receptors; Interleukin-4 and Interleukin-13 signaling; Trafficking and processing of endosomal TLR	7	2	0.531	1.273	-0.91	0.35	0.477285	0.876722	1	1	109385	85953	58129.2	34.91	38.06	36.31	149746	147510	153096	81113.6	77352.5	74582.3	118791	134370	126334	62192.7	61052.4	61924.3	113290	119278	105104	58115.1	58129.2	58071.8	57139.3	10496.5	22564	28017.8	62795.9	68412.7	47522.6	15337.2	17302.2	7694.3	58098.6	56966	59957.3	11737.9	8430.7	7387.2	55995.9	58129.2	51494.9	53779.1
FALSE	High	Master Protein	Q02053	Ubiquitin-like modifier-activating enzyme 1 [OS=Mus musculus]	0	808.028	64	44	734	44	1058	117.7	5.66	2485.9	44	protein metabolism;other metabolic processes;stress response	other membranes;cytosol;mitochondrion;ER/Golgi;nucleus;other cytoplasmic organelle;other cell component	other molecular function	Pf00899, Pf09358, Pf10585, Pf16190, Pf16191	22201	Uba1	A6H6S6; mmu:22201; P31253; Q02053; Q542H8	ENSMUSG00000001924	Parkinson's disease; Proteasome degradation	Antigen processing: Ubiquitination & Proteasome degradation; Synthesis of active ubiquitin: roles of E1 and E2 enzymes	4	0	1.199	0.772	0.26	-0.37	0.0012579	4.35702e-05	0.0228976	0.00423609	34756.2	44995.1	41676	7.81	6.29	4.54	31686.3	33228.7	32563.9	38556.8	36610.8	36353.9	41404.6	46530.6	39482.7	45074.6	45605.4	44915.8	40153.8	41145.6	37839.4	41676	42159.7	43348.5	42948.1	2221.1	5082.9	5959.4	29849.6	32379.6	23164.1	5345.8	5991.5	2404.7	42107.4	42552.8	43489.1	4160.3	2908.2	2659.5	40156.2	42159.7	38439.1	40422.4
FALSE	High	Master Protein	Q6P4T2	U5 small nuclear ribonucleoprotein 200 kDa helicase [OS=Mus musculus]	0	758.505	45	72	280	72	2136	244.4	6.06	837.01	72	cell organization and biogenesis;RNA metabolism OR transcription;other metabolic processes	nucleus	nucleic acid binding activity;other molecular function	Pf00270, Pf00271, Pf02889, Pf18149, Pf21188	320632	Snrnp200	mmu:320632; Q69ZZ3; Q6P4T2	ENSMUSG00000003660		mRNA Splicing - Major Pathway; mRNA Splicing - Minor Pathway	2	0	1.783	1.039	0.83	0.05	0.999987	0.997652	1	1	11901.2	11457	21220.7	64.32	69.86	59.59	5835.6	6754.7	7094.7	19963.8	26711.2	25396.8	5924.4	5067.6	4436.4	22156.2	23865.9	23313	5370.5	5157	5690.4	22501	22168.3	21220.7	21958.2	409	1033.2	1298.4	15455.4	23624.1	16182.4	764.9	652.5	270.2	20697.7	22268.5	22572.5	556.4	364.5	399.9	21680.5	22168.3	18817.4	20666.9
FALSE	High	Master Protein	Q7TPV4	Myb-binding protein 1A [OS=Mus musculus]	0	751.479	54	55	450	55	1344	151.9	8.95	1239.55	55	cell organization and biogenesis;other metabolic processes;stress response;signal transduction;other biological processes	nucleus;other cell component	nucleic acid binding activity;other molecular function	Pf04931	18432	Mybbp1a	mmu:18432; O35851; Q7TPV4; Q80Y66; Q8R4X2; Q99KP0	ENSMUSG00000040463		B-WICH complex positively regulates rRNA expression	1	0	0.747	1.184	-0.42	0.24	0.764549	0.848859	1	1	36899.9	31163.6	27567.2	33.44	28.8	29.63	32499.8	64115.5	61956.9	32624.8	35978.5	37844.8	52105.6	46962.8	27124.4	29491.8	31803.9	30536.1	47543.6	47756.1	45666.6	27567.2	27446.4	27192	26769.2	2278.1	9807.5	11338.6	25257.2	31820.4	24114.1	6727.4	6047.2	1652	27550.4	29675.1	29566.2	4925.9	3375.5	3209.6	26561.9	27446.4	24112.4	25194.9
FALSE	High	Master Protein	P07901	Heat shock protein HSP 90-alpha [OS=Mus musculus]	0	745.857	67	48	2262	30	733	84.7	5.01	5650.68	48	cell cycle OR cell proliferation;cell organization and biogenesis;protein metabolism;DNA metabolism;other metabolic processes;stress response;transport;developmental processes;other biological processes	extracellular matrix;plasma membrane;other membranes;cytosol;cytoskeleton;mitochondrion;nucleus;other cell component	signal transduction activity or receptor binding;enzyme regulator activity;cytoskeletal activity;nucleic acid binding activity;other molecular function	Pf00183, Pf13589	15519	Hsp90aa1	mmu:15519; P07901	ENSMUSG00000021270	EBV LMP1 signaling; Focal adhesion: PI3K-Akt-mTOR signaling pathway; IL-6 signaling pathway; IL-2 signaling pathway	Regulation of actin dynamics for phagocytic cup formation; Neutrophil degranulation; Downregulation of ERBB2 signaling; Anchoring of the basal body to the plasma membrane; Regulation of PLK1 Activity at G2/M Transition; Loss of Nlp from mitotic centrosomes; Recruitment of mitotic centrosome proteins and complexes; Recruitment of NuMA to mitotic centrosomes; AURKA Activation by TPX2; HSP90 chaperone cycle for steroid hormone receptors (SHR) in the presence of ligand; The role of GTSE1 in G2/M progression after G2 checkpoint; Extra-nuclear estrogen signaling; Attenuation phase; Estrogen-dependent gene expression; Sema3A PAK dependent Axon repulsion; Regulation of necroptotic cell death; VEGFR2 mediated vascular permeability; Tetrahydrobiopterin (BH4) synthesis, recycling, salvage and regulation; DDX58/IFIH1-mediated induction of interferon-alpha/beta; eNOS activation; HSF1 activation; RHOBTB2 GTPase cycle; Drug-mediated inhibition of ERBB2 signaling	32	0	1.297	0.849	0.38	-0.24	1.0036e-11	2.97833e-07	1.84761e-08	0.00013879	48126.9	56714.8	62427.8	3.12	4.2	3.25	49200.2	46274.8	47036.1	50448.6	48429.4	47826.3	55231.9	61688.6	56605.6	57309.9	56824.2	55117.6	65189.3	66098.9	60419	61586.1	61698.7	62962.4	62427.8	3448.7	7078.5	8608	39055.8	42832.3	30474.2	7131	7943.3	3447.5	53537.3	53020.7	53366.8	6754.2	4671.9	4246.5	59340.3	61698.7	55831.7	58756.5
FALSE	High	Master Protein	Q6NZJ6	eukaryotic translation initiation factor 4 gamma 1 [OS=Mus musculus]	0	734.16	44	64	534	3	1600	176	5.4	1446.66	64	protein metabolism;other metabolic processes;stress response;developmental processes;other biological processes	cytosol;translational apparatus;nucleus;other cell component	nucleic acid binding activity;other molecular function	Pf02020, Pf02847, Pf02854	208643	Eif4g1	mmu:208643; Q6NZJ6; Q6NZN8; Q8BW99	ENSMUSG00000045983	Translation factors	L13a-mediated translational silencing of Ceruloplasmin expression; GTP hydrolysis and joining of the 60S ribosomal subunit; Nonsense Mediated Decay (NMD) independent of the Exon Junction Complex (EJC); Nonsense Mediated Decay (NMD) enhanced by the Exon Junction Complex (EJC); mTORC1-mediated signalling; AUF1 (hnRNP D0) binds and destabilizes mRNA; Translation initiation complex formation; Ribosomal scanning and start codon recognition; ISG15 antiviral mechanism; Deadenylation of mRNA	12	61	1.072	0.981	0.1	-0.03	0.762425	0.966131	1	1	40467.3	41240.3	43400.2	12.03	11.09	6.82	31062.8	38231.5	37826.6	43226.1	42833.7	42914.4	37345.5	39933.8	34271.4	44660.2	42589.6	46189.8	38744.2	40683.3	37648.8	43400.2	44136.2	44541.1	44192.1	2177.4	5848.1	6922.6	33464.4	37883.3	27344.3	4821.7	5142.1	2087.3	41720.3	39738.9	44722.6	4014.3	2875.5	2646.1	41817.5	44136.2	39496.7	41593.3
FALSE	High	Master Protein	Q99PL5-1	Ribosome-binding protein 1 [OS=Mus musculus]	0	733.927	66	79	496	78	1605	172.8	9.33	1259.52	79	transport;signal transduction	other membranes;ER/Golgi		Pf05104	81910	Rrbp1	A2AVJ8; mmu:81910; Q99PK5; Q99PK6; Q99PK7; Q99PK8; Q99PK9; Q99PL0; Q99PL1; Q99PL2; Q99PL3; Q99PL4; Q99PL5; Q9CS20	ENSMUSG00000027422			0	1	1.188	1.12	0.25	0.16	0.999968	0.831836	1	1	51925.5	46342.6	61673	27.29	23.39	20.64	40051.2	42227.6	39954.3	69303.6	63850.7	69082.1	37214.3	32917.3	42333.5	59016.7	50731.4	58098.2	39630.3	44042.1	43288.2	61673	62649.2	64530	63216.3	2807.4	6459.4	7312	53652.9	56471.3	44018	4804.8	4238.6	2578.3	55131.7	47335.8	56252.7	4106.1	3112.9	3042.5	59424	62649.2	57221.7	59498.7
FALSE	High	Master Protein	Q8VHX6-1	Filamin-C [OS=Mus musculus]	0	723.788	35	74	285	61	2726	290.9	5.95	844.79	74	cell organization and biogenesis;other biological processes	plasma membrane;other membranes;cytosol;cytoskeleton;other cell component	cytoskeletal activity;other molecular function	Pf00307, Pf00630	68794	Flnc	B2RY80; B9EKT2; mmu:68794; Q6PAI6; Q8VHX6; Q9JJ38	ENSMUSG00000068699		Cell-extracellular matrix interactions	1	1	1.32	1.008	0.4	0.01	0.117401	0.999376	0.619231	1	14311.5	14201	18884.2	17.61	17.25	13.68	13507.5	11137.5	10875.5	16528.5	15994.5	15163.3	11389	11687.8	12936.5	16505	15589.1	16798.2	15018.5	15207.2	14143.8	18888.2	19337.9	18884.2	19488	946.8	1703.7	1990.3	12795.9	14146	9661.8	1470.4	1505	787.9	15418.5	14545.7	16264.6	1556.1	1074.9	994.1	18199.4	19337.9	16745.5	18342
FALSE	High	Master Protein	Q9ERU9	E3 SUMO-protein ligase RanBP2 [OS=Mus musculus]	0	722.709	33	81	255	80	3053	340.9	6.18	719.18	81	protein metabolism;other metabolic processes;transport;other biological processes	other membranes;nucleus;other cell component	nucleic acid binding activity;other molecular function	Pf00160, Pf00638, Pf00641, Pf12185	19386	Ranbp2	E9QM01; mmu:19386; Q61992; Q8C9K9; Q9ERU9	ENSMUSG00000003226		Separation of Sister Chromatids; Amplification of signal from unattached kinetochores via a MAD2 inhibitory signal; Resolution of Sister Chromatid Cohesion; RHO GTPases Activate Formins; EML4 and NUDC in mitotic spindle formation; Transport of the SLBP independent Mature mRNA; Transport of the SLBP Dependant Mature mRNA; Transport of Mature mRNA Derived from an Intronless Transcript; Transport of Mature mRNA derived from an Intron-Containing Transcript; Regulation of Glucokinase by Glucokinase Regulatory Protein; snRNP Assembly; SUMOylation of DNA damage response and repair proteins; SUMOylation of ubiquitinylation proteins; Nuclear Pore Complex (NPC) Disassembly; Regulation of HSF1-mediated heat shock response; SUMOylation of SUMOylation proteins; SUMOylation of chromatin organization proteins; SUMOylation of RNA binding proteins; SUMOylation of DNA replication proteins; Transcriptional regulation by small RNAs	21	1	0.837	1.018	-0.26	0.03	2.11144e-10	0.674901	1.63989e-07	1	17506	17188.2	14656	4.89	2.33	2.25	16891.6	17820.7	17196.8	16839	18754.5	18685.7	17790.6	17704.5	16967.3	17218.1	16776.4	17158.3	15171.6	14305.6	14278.1	14480.9	14814.1	14656	14916.1	1184	2726	3147.2	13036.3	16587	11906.2	2297	2279.7	1033.4	16084.6	15653.5	16613.3	1571.9	1011.1	1003.5	13952.8	14814.1	12996.1	14038.9
FALSE	High	Master Protein	P80314	T-complex protein 1 subunit beta [OS=Mus musculus]	0	722.609	81	37	1114	37	535	57.4	6.4	3631.12	37	cell organization and biogenesis;protein metabolism;other metabolic processes;transport;other biological processes	cytosol;cytoskeleton;other cell component	other molecular function	Pf00118	12461	Cct2	mmu:12461; P80314; Q9R1U0	ENSMUSG00000034024		Neutrophil degranulation; Cooperation of PDCL (PhLP1) and TRiC/CCT in G-protein beta folding; RHOBTB1 GTPase cycle; RHOBTB2 GTPase cycle; Association of TriC/CCT with target proteins during biosynthesis	5	0	1.325	0.849	0.41	-0.24	0.778579	0.78638	1	1	40508.6	47723.9	53663.6	20.39	20.85	18.37	34507.2	33203.9	33209.4	50408.4	48688.3	47553.8	36493.8	40765.3	38660.9	55870.3	57778.7	55996.1	39009	39493.2	35774	53713.1	53663.6	55183.9	54101.5	2418.8	5079.1	6077.6	39024.8	43061.2	30300.5	4711.7	5249.1	2354.6	52192.5	53911.4	54217.4	4041.7	2791.4	2514.3	51754.4	53663.6	48934.1	50919.9
FALSE	High	Master Protein	Q3V3R1	Monofunctional C1-tetrahydrofolate synthase, mitochondrial [OS=Mus musculus]	0	715.274	70	51	550	51	977	105.7	7.02	1671.76	51	other metabolic processes;developmental processes	cytosol;mitochondrion	other molecular function	Pf00763, Pf01268, Pf02882	270685	Mthfd1l	mmu:270685; Q3TVQ0; Q3V3R1; Q3V402; Q80V98; Q8CAL0; Q8K2N5	ENSMUSG00000040675	One-carbon metabolism	Metabolism of folate and pterines	2	0	1.038	1.162	0.05	0.22	0.97981	0.708358	1	1	35458.9	30524.4	36807.5	26.43	22.7	18.26	25187.2	26912.1	29117.8	45335.1	43550	43181	23635.9	26159.8	21528.9	35984.3	35890.2	35617.2	26823.6	27706.4	24483.3	36807.5	36963.7	37889.6	37579.9	1765.5	4116.6	5328.8	35097.1	38516.9	27514.3	3051.7	3368.5	1311.2	33615.5	33487.9	34485.8	2779.2	1958.3	1720.8	35465.2	36963.7	33598.4	35369.9
FALSE	High	Master Protein	Q61699	Heat shock protein 105 kDa [OS=Mus musculus]	0	715.267	67	50	385	48	858	96.3	5.53	1309.35	50	protein metabolism;other metabolic processes;stress response;other biological processes	non-structural extracellular;cytosol;nucleus;other cell component	cytoskeletal activity;other molecular function	Pf00012	15505	Hsph1	mmu:15505; Q3TNS2; Q3UIY8; Q61699; Q62578; Q62579; Q6A0A5; Q8C430; Q8VCW6	ENSMUSG00000029657		Regulation of HSF1-mediated heat shock response	1	2	1.375	0.871	0.46	-0.2	0.679457	0.882808	1	1	34655.1	39789.2	47663	20.45	18.85	20.02	29208.6	28646.3	28640.8	42971.4	41117.1	41930.5	32509.9	35384.7	31403.5	47762.3	46875.1	44742	33494.1	34116.5	30943	47663	48576.1	47980.7	49151	2047.4	4381.9	5241.5	33267.3	36365.1	26717.4	4197.4	4556.3	1912.6	44618.2	43737.6	43320.8	3470.3	2411.4	2174.8	45924.9	48576.1	42546.7	46260.5
FALSE	High	Master Protein	Q9JKR6	Hypoxia up-regulated protein 1 [OS=Mus musculus]	0	708.468	52	43	459	43	999	111.1	5.19	1488.11	43	protein metabolism;other metabolic processes;stress response;transport;other biological processes	non-structural extracellular;ER/Golgi	other molecular function	Pf00012	12282	Hyou1	mmu:12282; Q3TAL1; Q3TZD0; Q3U1U2; Q64139; Q80X75; Q9JKR6	ENSMUSG00000032115	Comprehensive IL-17A signaling		1	0	0.915	1.21	-0.13	0.28	0.50017	0.0375757	1	0.389117	36740.6	30362.9	33620.7	12.83	7.18	6.33	30434.7	31359.2	34066.7	40852.6	39718.9	39624.3	26725.4	29481.1	28183.4	31466.9	31271	32247.6	30545	32271.9	29216.4	33620.7	34125.5	34286.7	34504.5	2133.3	4796.9	6234.5	31627	35128.5	25248	3450.5	3796.1	1716.5	29395.5	29177.9	31223.2	3164.7	2281	2053.5	32394.7	34125.5	30403.6	32475.4
FALSE	High	Master Protein	Q6NZJ6-2	Isoform 2 of Eukaryotic translation initiation factor 4 gamma 1 [OS=Mus musculus]	0	706.465	43	62	500	1	1586	174.5	5.38	1365.35	62						Eif4g1	Q6NZJ6-2				0	0
FALSE	High	Master Protein	Q99PV0	Pre-mRNA-processing-splicing factor 8 [OS=Mus musculus]	0	704.21	42	76	310	76	2335	273.4	8.84	895.3	76	cell organization and biogenesis;RNA metabolism OR transcription;other metabolic processes;other biological processes	nucleus	nucleic acid binding activity;other molecular function	Pf01398, Pf08082, Pf08083, Pf08084, Pf10596, Pf10597, Pf10598, Pf12134	192159	Prpf8	A5D6Q4; mmu:192159; Q5ND30; Q5ND31; Q7TQK2; Q8BRZ5; Q8K001; Q99PV0	ENSMUSG00000020850	mRNA processing	mRNA Splicing - Major Pathway; mRNA Splicing - Minor Pathway	3	0	0.855	1.148	-0.23	0.2	0.985676	0.878709	1	1	27952.8	24338.7	23905.6	21.95	19.04	6.36	16529.9	29723.5	30477.9	20772.8	27817.4	28088.9	26865.7	22011.1	14929	23251.2	26102.4	25477.1	23905.6	21290.4	24217	23474.1	23217.9	24091.3	26393.4	1158.7	4546.7	5577.7	16081.7	24602.5	17897.8	3468.6	2834.3	909.2	21720.6	24355.3	24667.8	2476.8	1504.8	1702.1	22618	23217.9	21362.8	24841.2
FALSE	High	Master Protein	P63260	Actin, cytoplasmic 2 [OS=Mus musculus]	0	697.65	80	28	2403	13	375	41.8	5.48	9819.26	28	cell cycle OR cell proliferation;cell organization and biogenesis;stress response;developmental processes;other biological processes	non-structural extracellular;plasma membrane;other membranes;cytosol;cytoskeleton;other cell component	cytoskeletal activity;other molecular function	Pf00022	11465	Actg1	mmu:11465; P02571; P14104; P63260; P99022	ENSMUSG00000062825	Myometrial relaxation and contraction pathways; Regulation of actin cytoskeleton; Focal adhesion	Platelet degranulation ; RHO GTPases activate IQGAPs; Adherens junctions interactions; Regulation of actin dynamics for phagocytic cup formation; Interaction between L1 and Ankyrins; DNA Damage Recognition in GG-NER; MAP2K and MAPK activation; RHO GTPases Activate Formins; Recycling pathway of L1; Clathrin-mediated endocytosis; EPHB-mediated forward signaling; UCH proteinases; B-WICH complex positively regulates rRNA expression; RHOF GTPase cycle; Formation of annular gap junctions; VEGFA-VEGFR2 Pathway; Cell-extracellular matrix interactions; RHO GTPases Activate WASPs and WAVEs	22	20	0.998	1.064	0	0.09	0.999292	0.960591	1	1	160924	151236	160580	13.89	12.58	7.17	149161	137038	136736	173615	189498	175381	134836	129775	145139	162688	181030	157589	143835	144031	149000	173726	163710	160863	160580	10455.5	20962.2	25023.7	134408	167597	111750	17408.8	16710.5	8839.6	151978	168913	152583	14902.6	10180.3	10472.3	167391	163710	142645	151136
FALSE	High	Master Protein	Q8VDJ3	Vigilin [OS=Mus musculus]	0	693.432	52	55	357	55	1268	141.7	6.87	1036.16	55	other metabolic processes;transport	non-structural extracellular;cytosol;nucleus;other cell component	nucleic acid binding activity	Pf00013	110611	Hdlbp	mmu:110611; Q8VDJ3	ENSMUSG00000034088		HDL clearance	1	0	1.435	0.936	0.52	-0.09	0.816279	0.997768	1	1	22018.9	23517.3	31593.8	30.45	24.72	23.55	17198.2	16578.5	16617.1	30973	29590.3	28190.7	18482.4	19443.8	17982.6	29682.2	28444.3	30064.8	20101.6	20871	19386.9	31593.8	32001.1	32048.1	32070.3	1205.5	2535.9	3041.1	23978.4	26170.5	17962.7	2386.3	2503.7	1095.2	27728.2	26540.4	29109.8	2082.7	1475.2	1362.6	30441.7	32001.1	28418.6	30184.3
FALSE	High	Master Protein	O55143-1	Sarcoplasmic/endoplasmic reticulum calcium ATPase 2 [OS=Mus musculus]	0	692.969	49	51	431	51	1044	114.8	5.34	1269.12	51	cell organization and biogenesis;other metabolic processes;stress response;transport;signal transduction;other biological processes	plasma membrane;other membranes;cytosol;ER/Golgi;other cell component	signal transduction activity or receptor binding;transporter activity;other molecular function	Pf00122, Pf00689, Pf00690, Pf00702, Pf13246	11938	Atp2a2	A0A8C6H290; mmu:11938; O55143; Q9R2A9; Q9WUT5	ENSMUSG00000029467	Alzheimer's disease; Myometrial relaxation and contraction pathways; Calcium regulation in cardiac cells	Ion homeostasis; Ion transport by P-type ATPases; Reduction of cytosolic Ca++ levels	6	0	0.911	1.13	-0.13	0.18	0.716287	0.567154	1	1	46340	41005.5	42232.8	24.18	22.1	12.98	28911.6	40434.8	39498.8	56566.1	55000.5	53107.6	32833.1	38321	24009.1	44897.8	43878	45199.1	33894.3	35138.1	31746.2	43024.3	43598.9	42369.5	42232.8	2026.6	6185.2	7228.6	43791.8	48644	33839.3	4239.1	4934.4	1462.3	41942.2	40941.1	43763.4	3511.8	2483.6	2231.3	41455.4	43598.9	37571	39749.2
FALSE	High	Master Protein	P52480	Pyruvate kinase PKM [OS=Mus musculus]	0	680.914	79	39	2254	4	531	57.8	7.47	7721.34	39	cell organization and biogenesis;other metabolic processes;developmental processes;other biological processes	cytosol;ER/Golgi;nucleus;other cell component	nucleic acid binding activity;kinase activity;other molecular function	Pf00224, Pf02887	18746	Pkm	mmu:18746; P52480; Q3TBV8; Q3TBW5; Q3TC59; Q3U1X3; Q3U5P6; Q4VC20; Q64484; Q91YI8; Q9CWB1	ENSMUSG00000032294	Glycolysis and gluconeogenesis; Purine metabolism	Neutrophil degranulation; Glycolysis	4	40	1.197	0.717	0.26	-0.48	0.000502598	1.52091e-09	0.0117399	2.36248e-06	133452	186196	159792	9.49	5.75	1.93	156474	127369	119960	144115	133993	132913	184928	206548	202450	186351	186040	178863	162414	160699	153626	159792	156372	160116	156692	10968.1	19483.2	21953.6	111569	118507	84690.2	23876.2	26596.1	12330.1	174084	173588	173182	16827.6	11358.4	10797.5	153965	156372	141983	147477
FALSE	High	Master Protein	P20152	Vimentin [OS=Mus musculus]	0	662.076	82	40	4460	33	466	53.7	5.12	16971.5	40	cell cycle OR cell proliferation;cell organization and biogenesis;stress response;developmental processes;signal transduction;other biological processes	plasma membrane;other membranes;cytosol;cytoskeleton;nucleus;other cytoplasmic organelle;other cell component	cytoskeletal activity;nucleic acid binding activity;other molecular function	Pf00038, Pf04732	22352	Vim	mmu:22352; O08704; P20152; Q8CCH1	ENSMUSG00000026728	Spinal cord injury; Primary focal segmental glomerulosclerosis (FSGS); Alpha 6 beta 4 integrin signaling pathway	Striated Muscle Contraction; Aggrephagy; Caspase-mediated cleavage of cytoskeletal proteins; RHOBTB1 GTPase cycle	7	8	0.571	1.966	-0.81	0.98	0.429519	0.147107	1	0.93227	465320	236650	265644	34.1	47.25	35.63	701798	637534	608271	348258	355965	330859	482642	166067	468827	194734	237727	235578	438502	361325	553440	265644	262258	222062	263271	49192.7	97521.1	111318	269611	314825	210818	62314.3	21383.6	28553.7	181915	221815	228095	45432.8	25538.9	38898.1	255957	262258	196913	247788
FALSE	High	Master Protein	E9Q555	E3 ubiquitin-protein ligase RNF213 [OS=Mus musculus]	0	658.45	20	82	199	82	5152	584.4	6.8	578.82	82		cytosol;nucleus	other molecular function	Pf00097, Pf20173		Rnf213	A0A8I4P9C4				0	0	2.086	0.992	1.06	-0.01	1.32224e-07	0.999444	2.94652e-05	1	7576.3	7635.1	15807.1	23.57	18.39	5.59	5974.2	6242.8	6068.1	9637.7	9424.1	9194.7	6506.8	6697.7	6492.7	8899	8703.8	9746.7	15807.1	15211.3	14175.2	14538	16393	16175.5	16117	418.8	954.9	1110.5	7461.2	8334.9	5858.7	840.1	862.4	395.4	8313.2	8121.2	9437.1	1637.8	1075.2	996.3	14007.8	16393	14343.6	15169.2
FALSE	High	Master Protein	Q9QUR6	prolyl endopeptidase [OS=Mus musculus]	0	657.145	79	44	509	44	710	80.7	5.73	1512.43	44	protein metabolism;other metabolic processes	cytosol;nucleus;other cell component	other molecular function	Pf00326, Pf02897	19072	Prep	mmu:19072; Q80YS1; Q9QUR6	ENSMUSG00000019849			0	0	1.328	0.747	0.41	-0.42	0.0268867	0.00253361	0.218279	0.0577989	29049.9	38901.8	38592.7	12.09	9.62	11.83	28161.4	24177.2	23958.5	31526.1	29966.4	31309.9	33988.7	36640.8	35926	41963.1	42957.1	41302.3	32030	31578.4	30324.7	39038.7	38592.7	39999.3	38900.4	1974	3698.3	4384.6	24406.6	26503.1	19950.1	4388.3	4718.1	2188.1	39200.7	40081.8	39990.4	3318.6	2232	2131.3	37615.1	38592.7	35469.2	36612.8
FALSE	High	Master Protein	A2AN08	e3 ubiquitin-protein ligase UBR4 [OS=Mus musculus]	0	656.922	19	64	243	64	5180	571.9	6.06	776.82	64	protein metabolism;other metabolic processes;other biological processes	other membranes;cytosol;cytoskeleton;nucleus	other molecular function	Pf02207, Pf13764, Pf19423		Ubr4	A2AN07; A2AN08; A2AN09; A2AN10; A2AN11; mmu:69116; Q52KI4; Q6PB49; Q6PFC7; Q80Y11; Q8BGB9; Q8C3E8; Q8C4W5; Q8C8X7; Q8CGE0; Q8CHF3	ENSMUSG00000066036		Neutrophil degranulation; Antigen processing: Ubiquitination & Proteasome degradation	2	0	1.796	0.904	0.84	-0.15	0.946334	0.999778	1	1	8232.3	9103.3	14781.1	46.85	49.48	43.24	5096.3	5287.6	5502.3	13892.7	13126.2	12316.8	5507.5	5874.2	4837.7	14518.8	14180.8	14107.6	6274.5	6081.6	5915	14781.1	14992.1	15622.2	15480.4	357.2	808.8	1007	10755.3	11609.2	7848.1	711.1	756.4	294.6	13563.1	13231.6	13659.5	650.1	429.9	415.7	14242.1	14992.1	13852.9	14570.1
FALSE	High	Master Protein	Q7TMY8	E3 ubiquitin-protein ligase HUWE1 [OS=Mus musculus]	0	655.595	26	68	172	68	4377	482.3	5.22	492.05	68	cell organization and biogenesis;protein metabolism;DNA metabolism;other metabolic processes;stress response;other biological processes	other membranes;cytosol;mitochondrion;ER/Golgi;nucleus;other cell component	nucleic acid binding activity;other molecular function	Pf00627, Pf00632, Pf02825, Pf06012, Pf06025, Pf14377	59026	Huwe1	A2AFQ1; mmu:59026; Q4G2Z1; Q5BMM7; Q6NS61; Q7TMY8; Q8BNJ7; Q8CFH2; Q8VD14; Q921M5; Q9R0P2	ENSMUSG00000025261		Neutrophil degranulation; Antigen processing: Ubiquitination & Proteasome degradation	2	0	1.519	0.879	0.6	-0.19	0.996112	0.990651	1	1	8357.5	9511.5	12698.3	44.77	41.71	38.66	5591.2	5485.2	5261.8	13418.4	12904.6	12492.4	6465.6	6359.4	6183.8	13992.2	14209.6	14172.6	5991.3	5784.9	5679.4	12698.3	12787.4	13314.9	13088.2	391.9	839.1	962.9	10388.1	11413.2	7960	834.8	818.9	376.6	13071.1	13258.5	13722.4	620.8	408.9	399.2	12235.3	12787.4	11806.9	12318.5
FALSE	High	Master Protein	Q9Z1Q9	Valine--tRNA ligase [OS=Mus musculus]	0	641.793	50	50	464	50	1263	140.1	7.77	1395.66	50	protein metabolism;RNA metabolism OR transcription;other metabolic processes	cytosol	other molecular function	Pf00043, Pf00133, Pf08264	22321	Vars1	mmu:22321; Q9QUN2; Q9Z1Q9	ENSMUSG00000007029			0	0	1.288	0.872	0.37	-0.2	0.267783	0.923099	1	1	29337.7	33626.1	37785.3	17.34	19.66	11.34	22316.5	26942.5	26587.3	35740.7	33987.7	31945.9	29169.9	31039.9	21303.3	37600.3	36427.7	36964.9	31829.5	31399.9	29989.8	37785.3	38059.4	39094.6	38822.3	1564.3	4121.3	4865.7	27669.4	30059.6	20355.4	3766.2	3996.9	1297.5	35125.1	33989.5	35790.7	3297.8	2219.4	2107.8	36407.4	38059.4	34667	36539.2
FALSE	High	Master Protein	P56480	ATP synthase subunit beta, mitochondrial [OS=Mus musculus]	0	640.178	77	27	876	27	529	56.3	5.34	2755.69	27	other metabolic processes;transport;developmental processes;other biological processes	plasma membrane;other membranes;mitochondrion;other cell component	signal transduction activity or receptor binding;transporter activity;other molecular function	Pf00006, Pf02874	11947	Atp5f1b	mmu:11947; P56480; Q0QEP4; Q3TFD7; Q3TIP9; Q3TK44; Q3TWD5; Q3TX28; Q3U6U4; Q3U774; Q3UB69; Q3UF69; Q8CI65; Q8VEJ5; Q9CTI7; Q9CWX7	ENSMUSG00000025393	Oxidative phosphorylation; Electron transport chain	Mitochondrial protein import; Formation of ATP by chemiosmotic coupling; Cristae formation	5	0	0.696	1.244	-0.52	0.32	1.61701e-08	0.000472893	5.08531e-06	0.0185183	59766.6	48029.5	41625.1	7.14	6.3	5.15	58458.9	51253	56830.8	62250.9	61103.6	61919.3	42858.3	47801.6	47729.2	48616.1	52323.2	48258.5	39491.5	41938.4	36888.5	41799.7	41198	43357.8	41625.1	4097.7	7840	10400.5	48192.9	54041.7	39454	5533.5	6155.2	2906.9	45415.8	48821.1	46725.6	4091.7	2964.3	2592.7	40275.4	41198	38447.3	39177.2
FALSE	High	Master Protein	Q8JZQ9	Eukaryotic translation initiation factor 3 subunit B [OS=Mus musculus]	0	638.314	59	37	369	37	803	91.3	5.02	1290.4	37	cell organization and biogenesis;protein metabolism;other metabolic processes;other biological processes	translational apparatus;other cell component	nucleic acid binding activity;other molecular function	Pf00076, Pf08662	27979	Eif3b	mmu:27979; Q8JZQ9; Q922K2	ENSMUSG00000056076	Translation factors; mRNA processing; IL-2 signaling pathway	L13a-mediated translational silencing of Ceruloplasmin expression; GTP hydrolysis and joining of the 60S ribosomal subunit; Translation initiation complex formation; Ribosomal scanning and start codon recognition; Formation of a pool of free 40S subunits; Formation of the ternary complex, and subsequently, the 43S complex	9	0	1.179	0.879	0.24	-0.19	0.623206	0.957015	1	1	23559.3	26805.6	27786.4	24.04	21.37	11.36	13537.1	21602.1	21056.5	28296.1	27683.7	25693.8	23685.5	26802.4	14644	29158.7	27837.9	26808.7	25294.1	25218.7	20590.5	27786.4	28041.8	28891.6	28997.4	948.9	3304.4	3853.5	21906	24484.3	16371.7	3058.1	3451.2	891.9	27239.2	25974.6	25957.2	2620.7	1782.5	1447.2	26773.1	28041.8	25619.5	27292.2
FALSE	High	Master Protein	Q9JIK5	Nucleolar RNA helicase 2 [OS=Mus musculus]	0	637.947	69	48	338	48	851	93.5	9.11	977.63	48	cell organization and biogenesis;RNA metabolism OR transcription;other metabolic processes;stress response;other biological processes	cytosol;mitochondrion;nucleus;other cell component	nucleic acid binding activity;other molecular function	Pf00270, Pf00271, Pf08152	56200	Ddx21	mmu:56200; Q3TVJ3; Q9JIK5; Q9WV45	ENSMUSG00000020075	mRNA processing	Major pathway of rRNA processing in the nucleolus and cytosol; B-WICH complex positively regulates rRNA expression	3	0	0.786	1.264	-0.35	0.34	0.719145	0.550399	1	1	38196.7	30229.3	30041.7	22.52	22.24	6.17	21221.2	43977.8	40998	32801.9	38248.9	38144.5	37913.7	29822.1	17805.7	32917.3	30033.7	30426.1	33767.4	31166.2	30697	28048.2	30041.7	28831.8	29461.8	1487.5	6727.1	7503	25394.3	33828.4	24305.1	4895.1	3840	1084.4	30750.4	28023.4	29459.6	3498.6	2202.9	2157.5	27025.4	30041.7	25566.5	27729.2
FALSE	High	Master Protein	P10126	Elongation factor 1-alpha 1 [OS=Mus musculus]	0	637.654	69	28	3076	15	462	50.1	9.01	10676.4	28	protein metabolism;other metabolic processes;other biological processes	plasma membrane;other membranes;cytosol;cytoskeleton;translational apparatus;nucleus;other cell component	nucleic acid binding activity;other molecular function	Pf00009, Pf03143, Pf03144	13627	Eef1a1	mmu:13627; P10126; Q61511; Q6ZWN2; Q8BMB8; Q8BVS8; Q99KU5	ENSMUSG00000037742	Translation factors; EGFR1 signaling pathway	Neutrophil degranulation; Eukaryotic Translation Elongation; HSF1 activation; Protein methylation	6	15	0.874	0.812	-0.19	-0.3	0.943241	0.777747	1	1	228964	282130	200142	33.83	41.25	37.8	311473	308052	310027	170180	163822	157350	412690	482006	371007	209389	214544	172658	394780	401023	379370	192432	191489	200142	194978	21832.8	47121.5	56737.5	131749	144888	100261	53282.8	62065.6	22596	195606	200184	167174	40902.9	28344.8	26663.7	185414	191489	177476	183512
FALSE	High	Master Protein	P99024	tubulin beta-5 chain [OS=Mus musculus]	0	630.272	77	29	906	5	444	49.6	4.89	2804.56	29	cell cycle OR cell proliferation;cell organization and biogenesis;other biological processes	other membranes;cytosol;cytoskeleton;nucleus;other cell component	signal transduction activity or receptor binding;cytoskeletal activity;other molecular function	Pf00091, Pf03953	22154	Tubb5	B1B178; mmu:22154; P05218; P99024; Q3TFB6; Q3THH9; Q3TIL1; Q3UAV4; Q3UF52; Q8WUC1; Q9CY33	ENSMUSG00000001525		Neutrophil degranulation; Anchoring of the basal body to the plasma membrane; Regulation of PLK1 Activity at G2/M Transition; Loss of Nlp from mitotic centrosomes; Recruitment of mitotic centrosome proteins and complexes; Recruitment of NuMA to mitotic centrosomes; AURKA Activation by TPX2	8	2	0.853	0.872	-0.23	-0.2	0.962932	0.75089	1	1	13050.8	14968.6	11133.6	34.84	39.42	39.46	17256.3	18748	17785.2	9870.2	9271.2	8836.8	25594.8	27628	18079.2	12199.3	12010.5	12393.1	23320.5	23143.2	21303.3	10587.4	10957.3	11133.6	10952.8	1209.6	2867.8	3254.8	7641.2	8199.7	5630.7	3304.6	3557.5	1101.1	11396.2	11206.6	11999.4	2416.2	1635.8	1497.3	10201.3	10957.3	9872.6	10308.6
FALSE	High	Master Protein	P60843	Eukaryotic initiation factor 4A-I [OS=Mus musculus]	0	630.124	82	32	615	15	406	46.1	5.48	2263.72	32	protein metabolism;other metabolic processes	translational apparatus;other cell component	nucleic acid binding activity;other molecular function	Pf00270, Pf00271	13681	Eif4a1	mmu:13681; P04765; P60843; Q61516	ENSMUSG00000059796	Translation factors	L13a-mediated translational silencing of Ceruloplasmin expression; GTP hydrolysis and joining of the 60S ribosomal subunit; Translation initiation complex formation; Ribosomal scanning and start codon recognition; ISG15 antiviral mechanism; Deadenylation of mRNA	8	18	1.072	0.892	0.1	-0.16	0.119929	0.314052	0.628297	1	54889.3	61524.1	58858.3	9.3	12.35	11.92	61753.8	57661.3	59525.7	52250.5	52242.8	48338.1	65105.1	73911.3	66130.7	55805.3	58140	53490	72685.1	72406.7	70321	57558.9	57162.3	58858.3	57214.7	4328.7	8820.2	10893.7	40450.9	46205	30800.3	8405.8	9517.2	4027.7	52131.7	54248.5	51790.9	7530.8	5117.8	4942.5	55460	57162.3	52192.3	53850
FALSE	High	Master Protein	P70168	Importin subunit beta-1 [OS=Mus musculus]	0	628.621	55	38	381	38	876	97.1	4.78	1293.62	38	cell cycle OR cell proliferation;cell organization and biogenesis;transport;signal transduction;other biological processes	other membranes;cytosol;ER/Golgi;nucleus;other cell component	cytoskeletal activity;other molecular function	Pf03810, Pf13513	16211	Kpnb1	mmu:16211; P70168; Q62117; Q6GTI5	ENSMUSG00000001440	Mechanisms associated with pluripotency	Neutrophil degranulation; Interferon alpha/beta signaling; Initiation of Nuclear Envelope (NE) Reformation; Assembly of the ORC complex at the origin of replication; Apoptosis induced DNA fragmentation; Regulation of cholesterol biosynthesis by SREBP (SREBF)	7	0	1.129	0.921	0.18	-0.12	5.32502e-07	0.000192704	7.63526e-05	0.0114395	31290.2	33991.6	35341.7	2.89	5.07	4.24	31424.4	29614.6	30062.9	31156.5	31580.2	31829.1	35062.5	37966.6	34391.3	33549.8	33596.7	33274.1	38207.6	38458.8	36239.9	35132.2	35152.7	35341.7	34786.2	2202.7	4530	5501.7	24120.5	27930.4	20281	4526.9	4888.8	2094.6	31341.2	31347.9	32217.1	3958.7	2718.3	2547.1	33851.1	35152.7	31339.1	32740.5
FALSE	High	Master Protein	Q7TPR4	Alpha-actinin-1 [OS=Mus musculus]	0	626.65	65	45	496	27	892	103	5.38	1286.57	45	cell adhesion;cell organization and biogenesis;other biological processes	plasma membrane;other membranes;cytoskeleton;other cell component	signal transduction activity or receptor binding;cytoskeletal activity;nucleic acid binding activity;other molecular function	Pf00307, Pf00435, Pf08726, Pf13405	109711	Actn1	mmu:109711; Q7TPR4	ENSMUSG00000015143	Regulation of actin cytoskeleton; Integrin-mediated cell adhesion; Focal adhesion	Platelet degranulation ; RHOF GTPase cycle; RHOD GTPase cycle; Regulation of cytoskeletal remodeling and cell spreading by IPP complex components; RHOBTB2 GTPase cycle	8	0	1.214	1.005	0.28	0.01	8.10503e-05	0.966936	0.00296015	1	8916.6	8873.8	10828.4	7.68	3.63	4.97	8094.6	9055.2	8780	9957	9779	8750.8	9004.4	9336.4	8451.4	8927	8548.9	8820.8	11601.1	11607.8	10556.3	10654.3	10828.4	10146	11055.1	567.4	1385.1	1606.8	7708.4	8648.8	5575.9	1162.6	1202.2	514.7	8339.4	7976.7	8540.6	1202	820.4	741.9	10265.7	10828.4	8996.9	10404.9
FALSE	High	Master Protein	Q8BGQ7	Alanine--tRNA ligase, cytoplasmic [OS=Mus musculus]	0	618.142	65	41	217	41	968	106.8	5.67	664.38	41	protein metabolism;RNA metabolism OR transcription;other metabolic processes;developmental processes;other biological processes	cytosol;mitochondrion	nucleic acid binding activity;other molecular function	Pf01411, Pf02272, Pf07973	234734	Aars1	mmu:234734; Q8BGQ7; Q8BXR0	ENSMUSG00000031960			0	0	1.314	0.791	0.39	-0.34	3.89276e-06	8.80616e-05	0.000359214	0.00682762	10752.7	13587.1	14133.8	6.78	11.33	9.99	11047.3	12009.6	10933.4	10575	9995.5	10141.3	15754	16764.7	12707	13389.9	13787.3	13180	16550	17214.5	15620.6	13474.9	13668	14133.8	14062.9	774.4	1837.1	2000.9	8186.8	8840.3	6461.9	2034	2158.7	773.9	12508.4	12864.4	12761.3	1714.7	1216.7	1097.9	12983.5	13668	12533.1	13235.9
FALSE	High	Master Protein	P80318	T-complex protein 1 subunit gamma [OS=Mus musculus]	0	613.791	77	40	340	40	545	60.6	6.7	1042.27	40	protein metabolism;other metabolic processes;transport;other biological processes	cytosol;cytoskeleton;other cell component	other molecular function	Pf00118	12462	Cct3	mmu:12462; P80318	ENSMUSG00000001416		Cooperation of PDCL (PhLP1) and TRiC/CCT in G-protein beta folding; Association of TriC/CCT with target proteins during biosynthesis	2	0	1.425	0.836	0.51	-0.26	0.860665	0.848459	1	1	28195.2	33734	40189.9	28.96	27.7	27.69	18610.2	22182.9	22440.8	36728.5	35601.7	35425	25552.3	27520.1	23522.5	41351	43123.5	43162.7	24528.1	24577.9	22309.3	41055	41381.1	42164	40189.9	1304.5	3393.2	4106.8	28434.2	31487.1	22572.3	3299.1	3543.6	1432.6	38628.9	40237.1	41791.7	2541.3	1737.2	1568	39557.9	41381.1	37388.8	37826.4
FALSE	High	Master Protein	F6ZDS4	Nucleoprotein TPR [OS=Mus musculus]	0	610.234	28	59	187	59	2431	273.8	5.03	617.63	59	cell cycle OR cell proliferation;cell organization and biogenesis;other metabolic processes;stress response;transport;signal transduction;other biological processes	other membranes;cytoskeleton;nucleus;other cell component	cytoskeletal activity;nucleic acid binding activity;other molecular function	Pf07926	108989	Tpr	F6ZDS4; mmu:108989; Q8R4A0; Q921B9	ENSMUSG00000006005		Transport of the SLBP independent Mature mRNA; Transport of the SLBP Dependant Mature mRNA; Transport of Mature mRNA Derived from an Intronless Transcript; Transport of Mature mRNA derived from an Intron-Containing Transcript; Regulation of Glucokinase by Glucokinase Regulatory Protein; snRNP Assembly; SUMOylation of DNA damage response and repair proteins; SUMOylation of ubiquitinylation proteins; Nuclear Pore Complex (NPC) Disassembly; Regulation of HSF1-mediated heat shock response; SUMOylation of SUMOylation proteins; SUMOylation of chromatin organization proteins; SUMOylation of RNA binding proteins; SUMOylation of DNA replication proteins; Transcriptional regulation by small RNAs	15	0	0.793	1.167	-0.34	0.22	5.92931e-09	8.86418e-05	2.40266e-06	0.00682762	16828.9	14422.9	13340.9	1.75	6.37	3.67	16888.9	16487.4	17167.4	16482.2	16769.1	17102.3	13700.1	14342.4	16250.1	14573.7	13761.1	14503.8	12505.1	13340.9	12460.3	13190.3	13522.3	13520.7	13590.9	1183.8	2522	3141.8	12760	14831.1	10897.3	1768.8	1846.8	989.7	13614.3	12840	14043.1	1295.6	943	875.8	12709.3	13522.3	11989.4	12791.6
FALSE	High	Master Protein	P16858	glyceraldehyde-3-phosphate dehydrogenase [OS=Mus musculus]	0	606.463	86	23	2050	22	333	35.8	8.25	7785.97	23	cell organization and biogenesis;protein metabolism;other metabolic processes;stress response;signal transduction;other biological processes	plasma membrane;other membranes;cytosol;cytoskeleton;nucleus;other cytoplasmic organelle;other cell component	enzyme regulator activity;cytoskeletal activity;other molecular function	Pf00044, Pf02800	14433	Gapdh	A6H6A8; mmu:14433; P16858; Q0QEU0; Q3THM2; Q3TUI2; Q3UMT2; Q4V783; Q569X2; Q569X5; Q5U410	ENSMUSG00000057666	Glycolysis and gluconeogenesis	Gluconeogenesis; Glycolysis	3	1	1.275	0.694	0.35	-0.53	0.0572708	0.00626031	0.376952	0.110764	99295	143058	126635	12.05	18.42	8.67	80866.1	95606.9	88632.8	113242	104951	103125	129598	140569	85554.9	148451	145591	150377	112896	110462	107037	131102	130026	129666	126635	5668.3	14624.6	16220.5	87668.4	92821.8	65709.8	16732.6	18100.3	5210.7	138678	135846	145600	11697.1	7807.6	7523	126321	130026	114981	119188
FALSE	High	Master Protein	P68372	Tubulin beta-4B chain [OS=Mus musculus]	0	599.966	77	29	817	3	445	49.8	4.89	2547.38	29	cell cycle OR cell proliferation;cell organization and biogenesis;other biological processes	cytoskeleton;other cell component	cytoskeletal activity;nucleic acid binding activity;other molecular function	Pf00091, Pf03953	227613	Tubb4b	mmu:227613; P05217; P68372; Q3TKF0; Q3UJ73; Q99JZ6	ENSMUSG00000036752		Neutrophil degranulation; PKR-mediated signaling; HSP90 chaperone cycle for steroid hormone receptors (SHR) in the presence of ligand; COPI-independent Golgi-to-ER retrograde traffic; Hedgehog 'off' state; COPI-dependent Golgi-to-ER retrograde traffic; Kinesins; MHC class II antigen presentation; COPI-mediated anterograde transport; Separation of Sister Chromatids; Anchoring of the basal body to the plasma membrane; Resolution of Sister Chromatid Cohesion; Regulation of PLK1 Activity at G2/M Transition; Loss of Nlp from mitotic centrosomes; Recruitment of mitotic centrosome proteins and complexes; Recruitment of NuMA to mitotic centrosomes; RHO GTPases Activate Formins; AURKA Activation by TPX2; EML4 and NUDC in mitotic spindle formation; Carboxyterminal post-translational modifications of tubulin; Microtubule-dependent trafficking of connexons from Golgi to the plasma membrane; Recycling pathway of L1; Intraflagellar transport; RHO GTPases activate IQGAPs; The role of GTSE1 in G2/M progression after G2 checkpoint; Aggrephagy; Sealing of the nuclear envelope (NE) by ESCRT-III	30	35	1.085	0.845	0.12	-0.24	0.623199	0.55637	1	1	58302	69035.4	63280.3	29.65	40.02	33.71	67980.7	86124.3	83518.5	50001.2	45715.4	45551.2	123049	139626	72568.1	64169.8	65674.7	58096.9	116401	115391	108276	59471	60354.2	63280.3	60901.1	4765.1	13174.1	15284.6	38709.5	40432	29024.5	15887	17979	4419.7	59945.6	61278.9	56251.4	12060.2	8156	7610.1	57302.3	60354.2	56113.6	57319.7
FALSE	High	Master Protein	P38647	Stress-70 protein, mitochondrial [OS=Mus musculus]	0	592.095	62	36	581	35	679	73.4	6.07	1816.25	36	cell organization and biogenesis;protein metabolism;other metabolic processes;transport;other biological processes	mitochondrion;nucleus;other cell component	other molecular function	Pf00012	15526	Hspa9	mmu:15526; P38647; Q3TW93; Q3UVN1; Q3V015; Q7TSZ0; Q9CQ05	ENSMUSG00000024359		Regulation of HSF1-mediated heat shock response	1	0	0.646	1.236	-0.63	0.31	0.750149	0.728763	1	1	65090.1	52657.8	42049.8	28.1	29.77	32.7	91715.8	80890.9	82760.9	52375.8	49683.2	50658.3	68165.9	70287	71700	40677.8	39301.3	40555.8	76538.4	78838.5	72122.4	41082.1	42049.8	41404.1	41894.3	6428.8	12373.6	15145.9	40547.9	43941.2	32278.7	8801	9050.5	4366.9	38000.1	36670.8	39267.5	7930.1	5572.4	5069.1	39584	42049.8	36714.9	39430.6
FALSE	High	Master Protein	Q6PB66	Leucine-rich PPR motif-containing protein, mitochondrial [OS=Mus musculus]	0	590.513	53	59	271	59	1392	156.5	6.83	727.79	59	RNA metabolism OR transcription;other metabolic processes;transport;other biological processes	other membranes;cytoskeleton;mitochondrion;nucleus;other cell component	cytoskeletal activity;nucleic acid binding activity;other molecular function	Pf01535, Pf13812	72416	Lrpprc	mmu:72416; Q6PB66; Q8K4V0; Q9CRX4	ENSMUSG00000024120		Cytoprotection by HMOX1; TP53 Regulates Metabolic Genes; Respiratory electron transport	3	0	0.853	1.187	-0.23	0.25	0.140384	0.0249006	0.690435	0.287576	26706.6	22490.4	22793.8	11.66	10.01	3.74	20533.2	25220.7	26888.8	29101.1	28269.8	26525.7	23205.2	25551.3	18616.8	22625	22356.7	21975.6	23730.7	25025.4	22724.7	22734.2	22625.3	23177.8	22793.8	1439.3	3857.9	4920.9	22529.2	25002.6	16901.8	2996	3290.1	1133.8	21135.6	20860.3	21277.5	2458.7	1768.8	1597.2	21905.2	22625.3	20552.9	21453.4
FALSE	High	Master Protein	P52480-2	Isoform M1 of Pyruvate kinase PKM [OS=Mus musculus]	0	585.305	76	38	1616	3	531	57.9	7.14	5313.73	38						Pkm	P52480-2				0	0	0.952	0.73	-0.07	-0.45	0.871653	0.30159	1	1	714.8	979	680.8	36.63	34.47	29.8	1171.6	868.7	920.6	588.1	519.7	462.6	1257.7	1377.4	1483	762	698.9	717.9	1152.3	1215.7	1036.9	680.8	635.2	663.6	673.6	82.1	132.9	168.5	455.3	459.7	294.7	162.4	177.4	90.3	711.9	652.1	695.1	119.4	85.9	72.9	655.9	635.2	588.4	634
FALSE	High	Master Protein	Q3TXS7	26S proteasome non-ATPase regulatory subunit 1 [OS=Mus musculus]	0	582.508	61	45	341	45	953	105.7	5.39	1096.51	45	protein metabolism;other metabolic processes;other biological processes	nucleus;other cell component	enzyme regulator activity;other molecular function	Pf01851, Pf13646, Pf18004, Pf21505	70247	Psmd1	B2RRP8; mmu:70247; Q3TXS7	ENSMUSG00000026229		Neutrophil degranulation; Downstream TCR signaling; FCERI mediated NF-kB activation; Neddylation; Asymmetric localization of PCP proteins; Degradation of AXIN; Hedgehog 'on' state; Ub-specific processing proteases; Regulation of RUNX3 expression and activity; Antigen processing: Ubiquitination & Proteasome degradation; Autodegradation of Cdh1 by Cdh1:APC/C; APC/C:Cdc20 mediated degradation of Securin; APC/C:Cdh1 mediated degradation of Cdc20 and other APC/C:Cdh1 targeted proteins in late mitosis/early G1; Cdc20:Phospho-APC/C mediated degradation of Cyclin A; Separation of Sister Chromatids; Assembly of the pre-replicative complex; CDK-mediated phosphorylation and removal of Cdc6; The role of GTSE1 in G2/M progression after G2 checkpoint; MAPK6/MAPK4 signaling; UCH proteinases; Regulation of PTEN stability and activity; ABC-family proteins mediated transport; Regulation of RAS by GAPs; FBXL7 down-regulates AURKA during mitotic entry and in early mitosis; Regulation of ornithine decarboxylase (ODC); Activation of NF-kappaB in B cells; Oxygen-dependent proline hydroxylation of Hypoxia-inducible Factor Alpha; Cross-presentation of soluble exogenous antigens (endosomes); SCF(Skp2)-mediated degradation of p27/p21; Degradation of beta-catenin by the destruction complex; Autodegradation of the E3 ubiquitin ligase COP1; AUF1 (hnRNP D0) binds and destabilizes mRNA; Degradation of DVL; Hedgehog ligand biogenesis; Dectin-1 mediated noncanonical NF-kB signaling; Degradation of GLI1 by the proteasome; GLI3 is processed to GLI3R by the proteasome; NIK-->noncanonical NF-kB signaling; Orc1 removal from chromatin; G2/M Checkpoints; Ubiquitin Mediated Degradation of Phosphorylated Cdc25A; Ubiquitin-dependent degradation of Cyclin D; RUNX1 regulates transcription of genes involved in differentiation of HSCs; Regulation of RUNX2 expression and activity; Interleukin-1 signaling; KEAP1-NFE2L2 pathway; GSK3B and BTRC:CUL1-mediated-degradation of NFE2L2	49	0	1.263	0.969	0.34	-0.05	0.99751	0.999996	1	1	19313.9	19929.5	24384.9	24.59	23.51	22.82	16204.5	14917.5	15626	25587.1	24597	23019.8	15106.4	16628.4	15826.3	24726.8	24705.9	23885.9	15678.1	16587.1	15223	24502.7	24384.9	25243.6	24701.1	1135.9	2281.9	2859.7	19808.8	21754.2	14667.9	1950.4	2141.2	963.9	23099.1	23052.3	23127.2	1624.4	1172.4	1069.9	23609.2	24384.9	22384.6	23248.5
FALSE	High	Master Protein	Q8VDM4	26S proteasome non-ATPase regulatory subunit 2 [OS=Mus musculus]	0	576.022	54	39	304	39	908	100.1	5.17	1105.93	39	protein metabolism;other metabolic processes;other biological processes	nucleus;other cell component	enzyme regulator activity	Pf01851, Pf17781, Pf18051	21762	Psmd2	mmu:21762; Q8VDM4	ENSMUSG00000006998	Proteasome degradation	Neutrophil degranulation; Separation of Sister Chromatids; Assembly of the pre-replicative complex; SCF(Skp2)-mediated degradation of p27/p21; MAPK6/MAPK4 signaling; Regulation of PTEN stability and activity; Ub-specific processing proteases; Downstream TCR signaling; FCERI mediated NF-kB activation; Neddylation; Asymmetric localization of PCP proteins; Degradation of AXIN; Hedgehog 'on' state; Regulation of RUNX3 expression and activity; Antigen processing: Ubiquitination & Proteasome degradation; Autodegradation of Cdh1 by Cdh1:APC/C; APC/C:Cdc20 mediated degradation of Securin; APC/C:Cdh1 mediated degradation of Cdc20 and other APC/C:Cdh1 targeted proteins in late mitosis/early G1; Cdc20:Phospho-APC/C mediated degradation of Cyclin A; CDK-mediated phosphorylation and removal of Cdc6; The role of GTSE1 in G2/M progression after G2 checkpoint; UCH proteinases; ABC-family proteins mediated transport; Regulation of RAS by GAPs; FBXL7 down-regulates AURKA during mitotic entry and in early mitosis; Regulation of ornithine decarboxylase (ODC); Activation of NF-kappaB in B cells; Oxygen-dependent proline hydroxylation of Hypoxia-inducible Factor Alpha; Cross-presentation of soluble exogenous antigens (endosomes); Degradation of beta-catenin by the destruction complex; Autodegradation of the E3 ubiquitin ligase COP1; AUF1 (hnRNP D0) binds and destabilizes mRNA; Degradation of DVL; Hedgehog ligand biogenesis; Dectin-1 mediated noncanonical NF-kB signaling; Degradation of GLI1 by the proteasome; GLI3 is processed to GLI3R by the proteasome; NIK-->noncanonical NF-kB signaling; Orc1 removal from chromatin; G2/M Checkpoints; Ubiquitin Mediated Degradation of Phosphorylated Cdc25A; Ubiquitin-dependent degradation of Cyclin D; RUNX1 regulates transcription of genes involved in differentiation of HSCs; Regulation of RUNX2 expression and activity; Interleukin-1 signaling; KEAP1-NFE2L2 pathway; GSK3B and BTRC:CUL1-mediated-degradation of NFE2L2	50	0	1.163	0.889	0.22	-0.17	0.469346	0.493597	1	1	16107	18109.5	18735.7	9.95	8.49	8.6	15507.2	14407	14257.6	18137.4	17371.7	16730.1	15519.6	18024	16148.8	19242.9	18195.4	18864.8	16218.6	16396.3	15541	18735.7	18806.4	18877.7	18959.2	1087	2203.8	2609.2	14041.4	15364	10660.2	2003.7	2320.9	983.5	17976.1	16977.5	18265.5	1680.4	1158.9	1092.3	18052.5	18806.4	16739.7	17844.3
FALSE	High	Master Protein	O08810	116 kDa U5 small nuclear ribonucleoprotein component [OS=Mus musculus]	0	574.846	66	49	255	48	971	109.3	5	765.87	49	RNA metabolism OR transcription;other metabolic processes	cytosol;nucleus;other cell component	nucleic acid binding activity;other molecular function	Pf00009, Pf00679, Pf03144, Pf03764, Pf14492, Pf16004	20624	Eftud2	mmu:20624; O08810	ENSMUSG00000020929	mRNA processing	mRNA Splicing - Major Pathway; mRNA Splicing - Minor Pathway	3	0	1.077	0.993	0.11	-0.01	0.949312	0.982492	1	1	16425.1	16541.8	17691.8	12.93	16.36	12.24	16236.1	15688.1	16616.3	16197.7	20552.8	20581	14860.4	13463.1	15295	17890.3	20143.1	19763.1	14540.7	13760.4	15144.3	18623.6	18249.2	17691.8	18119.6	1138.1	2399.8	3040.9	12539.8	18177.5	13113.9	1918.6	1733.6	931.5	16712.6	18794.8	19135.3	1506.6	972.6	1064.4	17944.5	18249.2	15688.2	17054
FALSE	High	Master Protein	Q9QZE5	Coatomer subunit gamma-1 [OS=Mus musculus]	0	574.236	60	35	366	32	874	97.5	5.35	1236.52	35	transport;other biological processes	other membranes;cytosol;ER/Golgi	other molecular function	Pf01602, Pf08752, Pf16381	54161	Copg1	mmu:54161; Q3U9F4; Q8BP96; Q8R1A7; Q922C6; Q9QZE5	ENSMUSG00000030058		COPI-mediated anterograde transport; COPI-dependent Golgi-to-ER retrograde traffic	2	3	2.076	0.915	1.05	-0.13	0.972356	0.999978	1	1	13656.7	14930.1	28357.1	60.36	58.75	53.2	7048.7	7539.1	7753.3	26494.4	26167.7	24055.1	7932.7	8934	6862.6	26884.6	26290.7	24950.6	8982.9	8897.1	8220.7	28357.1	29043.4	29134	28466.5	494.1	1153.2	1418.9	20511.2	23143.4	15327.5	1024.2	1150.4	418	25114.8	24531	24158	930.7	628.9	577.8	27323	29043.4	25834.5	26792.4
FALSE	High	Master Protein	Q9CWJ9	bifunctional purine biosynthesis protein purH [OS=Mus musculus]	0	567.348	77	33	413	33	592	64.2	6.76	1498.77	33	other metabolic processes;developmental processes;other biological processes	plasma membrane;other membranes;cytosol	other molecular function	Pf01808, Pf02142	108147	Atic	mmu:108147; Q3UTQ3; Q80UH0; Q8BPF0; Q8BQV9; Q9CRI1; Q9CWJ9; Q9CZW9	ENSMUSG00000026192	Purine metabolism; One-carbon metabolism	Purine ribonucleoside monophosphate biosynthesis	3	0	1.145	0.729	0.2	-0.46	0.0791085	0.00119838	0.481582	0.0351224	22836.7	31314.6	26154.6	14.47	17.76	11.74	29762.6	23877.6	24042.2	21841.1	20862.4	20599	34885.7	38973	40113.7	28109.1	27614.1	27705.4	32835.4	33060.8	29706.4	26154.6	25827.5	25849.9	25970.7	2086.2	3652.5	4399.9	16908.8	18451.3	13125.3	4504.1	5018.4	2443.1	26258.7	25765.7	26825.3	3402	2336.8	2087.9	25200.8	25827.5	22922.3	24443.4
FALSE	High	Master Protein	P80315	T-complex protein 1 subunit delta [OS=Mus musculus]	0	566.985	81	36	409	35	539	58	8.02	1334.42	36	protein metabolism;other metabolic processes;transport;other biological processes	cytosol;cytoskeleton;nucleus;other cell component	other molecular function	Pf00118	12464	Cct4	mmu:12464; P80315	ENSMUSG00000007739		Cooperation of PDCL (PhLP1) and TRiC/CCT in G-protein beta folding; Association of TriC/CCT with target proteins during biosynthesis	2	1	0.89	0.84	-0.17	-0.25	0.979285	0.843413	1	1	38641.4	46019.5	34398.2	30.27	34.03	32.29	47645.1	51698.6	56189.5	31339.1	30025.5	28276.4	63863.5	70459.9	59950.8	34980.6	35325.6	33335.8	62677.6	62333	57372.9	33400.2	33274.1	34398.2	33494.3	3339.7	7908.1	10283.1	24261.9	26555.4	18017.3	8245.5	9072.8	3651.3	32677.9	32961.1	32276.9	6494	4405.8	4032.4	32182.2	33274.1	30502.4	31524.6
FALSE	High	Master Protein	Q91VI7	Ribonuclease inhibitor [OS=Mus musculus]	0	566.361	88	26	218	26	456	49.8	4.78	809.98	26	other biological processes	non-structural extracellular;plasma membrane;other membranes;cytosol;nucleus;other cell component	enzyme regulator activity	Pf13516, Pf18779	107702	Rnh1	mmu:107702; Q91VI7; Q924P4	ENSMUSG00000038650			0	0	1.365	0.733	0.45	-0.45	0.0211548	0.171854	0.188312	1	13292.5	18131.6	18147	25.82	28.58	18.77	16057.8	16957.2	16864.1	11003.4	9985.8	10008.1	23093.4	25561.7	21597.2	13615.5	13191.8	15222.1	25605.2	24413.7	24385.6	16962.8	17594.6	18147	17715.3	1125.6	2593.9	3086.3	8518.5	8831.7	6377	2981.6	3291.5	1315.4	12719.2	12308.8	14738.6	2652.9	1725.6	1713.9	16344.2	17594.6	16091.8	16673.5
FALSE	High	Master Protein	P11983	T-complex protein 1 subunit alpha [OS=Mus musculus]	0	566.159	76	33	648	33	556	60.4	6.16	2004.34	33	protein metabolism;other metabolic processes;transport;other biological processes	cytosol;cytoskeleton;ER/Golgi;other cell component	other molecular function	Pf00118	21454	Tcp1	mmu:21454; P11983; P11984; Q3TJ96; Q3TKU1; Q3U5T8; Q3U7I8; Q3UAA8; Q3UB80; Q3UE48	ENSMUSG00000068039		Cooperation of PDCL (PhLP1) and TRiC/CCT in G-protein beta folding; Association of TriC/CCT with target proteins during biosynthesis	2	0	1.143	0.829	0.19	-0.27	0.00178718	0.000133929	0.0308455	0.00866816	28274.1	34091.7	32329.3	4.83	5.34	3.16	27958.7	27096.2	28593.1	30689.2	28877.3	26992.3	32245	34866.6	30294.4	34540.1	34568.7	33649.2	32388.7	31984.6	30174.7	32329.3	32177.3	33504	32745.5	1959.8	4144.8	5232.8	23758.7	25539.9	17199	4163.2	4489.6	1845.1	32266.4	32254.9	32580.3	3355.8	2260.7	2120.8	31150.4	32177.3	29709.5	30819.8
FALSE	High	Master Protein	P19324	Serpin H1 [OS=Mus musculus]	0	565.567	64	22	772	22	417	46.5	8.82	2358.33	22	cell organization and biogenesis;protein metabolism;other metabolic processes;developmental processes;other biological processes	non-structural extracellular;other membranes;ER/Golgi;other cell component	enzyme regulator activity;other molecular function	Pf00079	12406	Serpinh1	mmu:12406; P19324; Q5U4D0	ENSMUSG00000070436	Endochondral ossification	Collagen biosynthesis and modifying enzymes	2	0	1.033	1.158	0.05	0.21	0.4996	0.452741	1	1	50745	43811.9	52424.7	13.22	17.82	17.49	61874.3	54696.4	58224.5	47079	46374.9	45644	49222.6	54056.1	53456.1	37481.8	37326	38996.1	72328.5	74531.4	68644.3	51989.8	52404.3	52424.7	52200.5	4337.1	8366.7	10655.5	36447.3	41015.2	29083.6	6355.2	6960.5	3255.7	35014.4	34827.7	37757.3	7493.9	5268	4824.6	50093.9	52404.3	46487.4	49130.7
FALSE	High	Master Protein	A2AGT5	Cytoskeleton-associated protein 5 [OS=Mus musculus]	0	560.768	35	58	214	58	2032	225.5	7.96	607.24	58	cell-cell signaling;cell cycle OR cell proliferation;cell organization and biogenesis;protein metabolism;other metabolic processes;transport;developmental processes;signal transduction;other biological processes	plasma membrane;other membranes;cytoskeleton;nucleus;other cell component	cytoskeletal activity;other molecular function	Pf12348, Pf21041	75786	Ckap5	A0PJ77; A2AGT5; A2AGT6; B2RRC4; mmu:75786; Q0VGR0; Q3TML9; Q3UDY6; Q4VAE7; Q9CUN0			Separation of Sister Chromatids; Anchoring of the basal body to the plasma membrane; Amplification of signal from unattached kinetochores via a MAD2 inhibitory signal; Resolution of Sister Chromatid Cohesion; Regulation of PLK1 Activity at G2/M Transition; Loss of Nlp from mitotic centrosomes; Recruitment of mitotic centrosome proteins and complexes; Recruitment of NuMA to mitotic centrosomes; RHO GTPases Activate Formins; AURKA Activation by TPX2; EML4 and NUDC in mitotic spindle formation	13	0	1.544	0.911	0.63	-0.13	0.996564	0.998331	1	1	11418.1	12532.7	17633.7	46.76	42.12	40.47	6756.1	7427.7	7393.4	17909.6	17552.3	18180.6	8054	8661.5	7879.9	18398.4	18716.7	18134	7653.1	7802.5	7543.9	17633.7	17808.7	18152.5	17964.9	473.6	1136.2	1353	13865.1	15523.7	11584.4	1039.9	1115.3	479.9	17187.2	17464	17558	792.9	551.5	530.2	16990.7	17808.7	16096.7	16908.4
FALSE	High	Master Protein	Q64737	trifunctional purine biosynthetic protein adenosine-3 [OS=Mus musculus]	0	559.901	61	42	274	42	1010	107.4	6.68	869.55	42	other metabolic processes;developmental processes;other biological processes	cytosol	other molecular function	Pf00551, Pf00586, Pf01071, Pf02769, Pf02843, Pf02844	14450	Gart	mmu:14450; Q3TGI3; Q64737; Q6NS48	ENSMUSG00000022962	Purine metabolism; One-carbon metabolism	Purine ribonucleoside monophosphate biosynthesis	3	0	1.099	0.829	0.14	-0.27	0.127387	0.0357687	0.65126	0.376258	14077	16990.7	15469.8	11.47	16.51	12.36	16607.5	14855.7	14949.6	13339.2	12656.8	12393.2	20029	21719.2	18586.5	15361.8	15531.9	14555.9	19596.3	18870.4	18144.5	14826	14937.5	15469.8	15186.5	1164.1	2272.4	2735.9	10326.8	11194.1	7896.8	2586	2796.7	1132	14350.5	14492.3	14093.5	2030.4	1333.8	1275.3	14285.4	14937.5	13717.8	14293.5
FALSE	High	Master Protein	P17182	alpha-enolase [OS=Mus musculus]	0	558.12	75	24	2512	18	434	47.1	6.8	8975.5	24	other metabolic processes;developmental processes;other biological processes	plasma membrane;other membranes;cytosol;nucleus;other cell component	nucleic acid binding activity;other molecular function	Pf00113, Pf03952	13806; 433182	Eno1	mmu:13806; mmu:433182; P17182; Q99KT7; Q9DCY7	ENSMUSG00000059040; ENSMUSG00000063524	Glycolysis and gluconeogenesis	Gluconeogenesis; Glycolysis	3	7	0.987	0.725	-0.02	-0.46	0.974654	0.0346226	1	0.368148	117922	162733	116413	20.39	22.39	13.53	165988	130868	126684	109767	101692	99256.2	192037	207805	209681	137901	132903	134253	148821	148387	144617	115407	112871	116413	114723	11635	20018.3	23184.2	84978.4	89939.4	63244.5	24794	26758	12770.5	128823	124008	129989	15419.2	10488.2	10164.3	111199	112871	103228	107976
FALSE	High	Master Protein	P20029	78 kDa glucose-regulated protein [OS=Mus musculus]	0	558.116	65	39	972	36	655	72.4	5.16	2628.7	39	protein metabolism;other metabolic processes;stress response;transport;developmental processes;signal transduction;other biological processes	non-structural extracellular;plasma membrane;other membranes;cytosol;mitochondrion;ER/Golgi;nucleus;other cell component	translation activity;other molecular function	Pf00012	14828	Hspa5	mmu:14828; O35642; P20029; Q3UFF2; Q61630	ENSMUSG00000026864	Mapk signaling pathway; IL-24 Signaling pathway	Regulation of HSF1-mediated heat shock response; Antigen Presentation: Folding, assembly and peptide loading of class I MHC	4	0	0.88	1.2	-0.18	0.26	0.988213	0.179244	1	1	65386.6	54506.3	57518.2	11.43	14.84	15.86	79122	70294.5	69663	61372.8	60113.6	60103.6	60748.8	63166.8	65224	48697.9	47114.6	48905.3	76468.5	77745.4	72032.5	56688	57518.2	56170.2	55788.4	5546.1	10752.7	12748.9	47513	53166.1	38297	7843.3	8133.7	3972.4	45492.2	43961	47351.8	7922.8	5495.1	5062.8	54620.7	57518.2	49808.7	52507.6
FALSE	High	Master Protein	P27773	Protein disulfide-isomerase A3 [OS=Mus musculus]	0	553.352	69	33	594	32	505	56.6	6.21	1768.22	33	cell adhesion;cell organization and biogenesis;protein metabolism;other metabolic processes;stress response;signal transduction;other biological processes	non-structural extracellular;plasma membrane;other membranes;ER/Golgi;other cell component	signal transduction activity or receptor binding;other molecular function	Pf00085, Pf13848	14827	Pdia3	mmu:14827; P27773; Q3TEI9; Q3TIL2; Q3UZK8; Q8C2F4; Q99LF6	ENSMUSG00000027248		ER-Phagosome pathway; Antigen Presentation: Folding, assembly and peptide loading of class I MHC; Calnexin/calreticulin cycle	3	0	0.722	1.277	-0.47	0.35	0.687627	0.488428	1	1	95167.2	74526.9	68744.8	21.84	31.52	23.76	128474	107076	112934	77896.8	76384.6	84582.6	93205.3	98888.9	114157	58650.4	59591.7	55368.5	103744	109636	96276.2	66957	66649.3	68744.8	66551.5	9005.4	16379.1	20667.8	60305.5	67556.6	53894.7	12033.8	12733.4	6952.7	54789.6	55603	53609.7	10748.8	7749.2	6766.7	64515.3	66649.3	60959.2	62637.7
FALSE	High	Master Protein	XXXX25	MHV-A59 nucleocapsid [OS=Homo sapiens]	0	552.27	64	25	840	25	454	49.7	9.69	2473.73	25		other cell component	nucleic acid binding activity	Pf00937	1489757	N	A0A1U8QWM0; A0A2D1CIK2; C0KYR5; C0KYT5; C0KYY3; C0KZ04; C3VPF3; P03416; P18449; Q66WM6; Q86648; S5YA14; vg:1489757				0	0	0.191	16.089	-2.39	4.01	2.11223e-06	2.38332e-11	0.000218733	1.11063e-07	298679	18564	57076.3	58.81	27.19	20.46	484736	521769	503628	119968	156136	184037	22958.6	22102.9	23590.2	13355.1	12871.6	15591.6	70130.6	70255.2	82721.5	57076.3	55998.9	51003.9	47098.4	33977.7	79812.9	92168	92875.5	138091	117266	2964.2	2846.1	1436.8	12475.9	12010.1	15096.4	7266.2	4965.7	5814	54994.9	55998.9	45227.5	44328.7
FALSE	High	Master Protein	O70133-2	Isoform 2 of ATP-dependent RNA helicase A [OS=Mus musculus]	0	548.288	42	42	257	42	1381	149.5	6.83	755.1	42						Dhx9	O70133-2				0	0	0.904	1.242	-0.15	0.31	0.850196	0.841178	1	1	18272	14710.5	16513	32.32	43.87	35.92	12985	17316.7	19280	11415.2	25389.7	25752.7	12286.1	6300.3	10644.5	17613.4	22968.4	22508.8	9645.4	6944.5	13093.8	21459.2	19872.9	16513	18662.5	910.2	2648.9	3528.4	8837.3	22455.4	16409.2	1586.3	811.3	648.3	16453.9	21431	21793.8	999.3	490.8	920.3	20676.6	19872.9	14642.8	17565
FALSE	High	Master Protein	Q64727	Vinculin [OS=Mus musculus]	0	547.736	57	51	197	51	1066	116.6	6	627.11	51	cell adhesion;cell cycle OR cell proliferation;cell organization and biogenesis;developmental processes;other biological processes	plasma membrane;other membranes;cytoskeleton;other cell component	cytoskeletal activity;other molecular function	Pf01044	22330	Vcl	mmu:22330; Q64727; Q8BP32; Q8BS46; Q922C5; Q922D9	ENSMUSG00000021823	Primary focal segmental glomerulosclerosis (FSGS); IL-3 signaling pathway; Regulation of actin cytoskeleton; Integrin-mediated cell adhesion; Focal adhesion	Neutrophil degranulation; Platelet degranulation ; MAP2K and MAPK activation; Smooth Muscle Contraction	9	0	1.227	0.793	0.3	-0.33	0.114527	0.656512	0.613442	1	15935.9	20087.5	19558.2	29	32.51	30.83	24430.3	20143.3	19340.5	13130.5	12560.1	12834.3	25798.1	27157.3	30373.4	15291	14946.5	15641	34331.4	34569.6	32771	18843.3	19558.2	19157.8	19330.9	1712.4	3081.2	3539.5	10165.3	11108.5	8177.8	3330.8	3496.9	1849.9	14284.4	13946.1	15144.1	3557.1	2443.4	2303.3	18156.2	19558.2	16988.1	18194.1
FALSE	High	Master Protein	Q91ZU6	dystonin [OS=Mus musculus]	0	547.545	13	74	151	68	7393	833.7	5.31	414.55	74	cell adhesion;cell cycle OR cell proliferation;cell organization and biogenesis;stress response;transport;developmental processes;other biological processes	plasma membrane;other membranes;cytosol;cytoskeleton;ER/Golgi;nucleus;other cell component	signal transduction activity or receptor binding;cytoskeletal activity;other molecular function	Pf00307, Pf00435, Pf00681, Pf02187, Pf13499, Pf17902, Pf18373, Pf21019, Pf21020, Pf21097	13518	Dst	E9PXE5; E9QL23; mmu:13518; Q1KP04; Q3I6J6; Q60824; Q60845; Q8K5D4; Q91ZU6; Q91ZU7; Q91ZU8; Q9WU50; S4R1U5	ENSMUSG00000026131	Alpha 6 beta 4 integrin signaling pathway	RND2 GTPase cycle; RHOU GTPase cycle; Type I hemidesmosome assembly; RND3 GTPase cycle; RND1 GTPase cycle; RHOV GTPase cycle	7	6	1.251	0.992	0.32	-0.01	0.998139	1	1	1	7787.3	7852	9738.9	40.21	32.85	32.49	5130.2	5499	5408.6	11839.2	11658.1	11027.9	5950.8	5883	5461.8	10839.6	10360.6	10825	5231.9	5010.8	4980.1	9738.9	9878.2	9811	9750.9	359.6	841.2	989.8	9165.5	10310.7	7026.8	768.3	757.5	332.6	10126	9667.1	10481.2	542.1	354.2	350	9383.8	9878.2	8699.9	9177.5
FALSE	High	Master Protein	Q8BMS1	Trifunctional enzyme subunit alpha, mitochondrial [OS=Mus musculus]	0	546.295	56	30	318	30	763	82.6	9.14	1005.62	30	other metabolic processes;other biological processes	mitochondrion	other molecular function	Pf00378, Pf00725, Pf02737	97212	Hadha	mmu:97212; Q3TCY3; Q5U5Y5; Q8BMS1; Q8QZU4	ENSMUSG00000025745	Fatty acid beta-oxidation; Mitochondrial long chain fatty acid beta-oxidation	Beta oxidation of decanoyl-CoA to octanoyl-CoA-CoA; Beta oxidation of octanoyl-CoA to hexanoyl-CoA; Acyl chain remodeling of CL; Beta oxidation of palmitoyl-CoA to myristoyl-CoA; Beta oxidation of myristoyl-CoA to lauroyl-CoA; Beta oxidation of lauroyl-CoA to decanoyl-CoA-CoA; Beta oxidation of hexanoyl-CoA to butanoyl-CoA	9	0	0.938	1.18	-0.09	0.24	0.999994	0.21992	1	1	28113.8	23823.8	26359.5	18.19	15.72	3.03	17494.5	26150.2	28093.9	31251.9	29744.5	28133.7	22600.5	24057.3	15234.7	24197.2	23623.6	24025.6	26108.1	26051.9	24665.7	26359.5	26424.5	27114.1	26907.3	1226.3	4000.1	5141.4	24194.3	26306.8	17926.4	2918	3097.7	927.9	22604.3	22042.4	23262.4	2705	1841.4	1733.6	25398.3	26424.5	24043.3	25324.9
FALSE	High	Master Protein	P26041	Moesin [OS=Mus musculus]	0	546.159	65	39	689	28	577	67.7	6.6	2032.57	39	cell adhesion;cell cycle OR cell proliferation;cell organization and biogenesis;other biological processes	plasma membrane;other membranes;cytosol;cytoskeleton;other cell component	signal transduction activity or receptor binding;cytoskeletal activity;nucleic acid binding activity;other molecular function	Pf00373, Pf00769, Pf09379, Pf09380, Pf20492	17698	Msn	B1AX70; mmu:17698; P26041; Q3UL28; Q8BSN4	ENSMUSG00000031207	Regulation of actin cytoskeleton	Recycling pathway of L1	2	13	1.313	0.794	0.39	-0.33	0.0227695	0.513666	0.194921	1	50488.4	63626.9	66298.6	22.26	33.8	34.28	65211.6	60360.3	58779.2	43367	41049	38967.4	83153.8	93422.7	93959.1	48685.4	47969.3	47646.3	124628	125712	118255	64455.4	64530.3	66298.6	66028.6	4571	9233.1	10757.1	33573.5	36304.9	24829.4	10736.1	12029.6	5722.5	45480.5	44758.6	46132.8	12912.6	8885.5	8311.5	62104.9	64530.3	58790	62145.6
FALSE	High	Master Protein	XXXX19	MHV-A59 Spike [OS=Homo sapiens]	0	545.18	41	34	264	34	1324	145.8	6.09	909.73	34	cell organization and biogenesis;transport;other biological processes	other membranes;other cell component		Pf01601, Pf09408, Pf16451, Pf19209, Pf19214		S	C0KYR1; C0KYX9; C0KZ00; Q66WN1; Q6RI13; S5ZBM1				0	0	0.255	8.168	-1.97	3.03	7.99361e-15	4.21885e-15	3.72502e-11	3.93197e-11	60955.7	7463.2	15518.3	27.17	6.31	5.13	93765.9	66784.2	74624.8	55635.8	51595.9	46107.9	7540.3	7887.1	7386.9	6959.7	6852.6	7999.6	15123.8	15518.3	15014.1	16981.5	16486	16724.7	15388.3	6572.5	10215.7	13656.9	43071.7	45632.8	29379.2	973.5	1015.6	449.9	6501.5	6393.9	7745.5	1567	1096.9	1055.3	16362.2	16486	14830.6	14483.4
FALSE	High	Master Protein	P48678-1	Prelamin-A/C [OS=Mus musculus]	0	544.945	69	41	425	39	665	74.2	6.98	1327.93	41	cell cycle OR cell proliferation;cell organization and biogenesis;other metabolic processes;stress response;transport;developmental processes;other biological processes	other membranes;cytoskeleton;nucleus;other cell component	cytoskeletal activity;other molecular function	Pf00038, Pf00932	16905	Lmna	A0A6P5PC97; A0A8C6IBX6; B3RH23; B3RH24; mcal:110290577; mmu:16905; P11516; P48678; P97859; Q3TIH0; Q3TTS8; Q3U733; Q3U7I5; Q3UCA0; Q3UCJ8; Q3UCU3; Q91WF2; Q9DC21	ENSMUSG00000028063	Adipogenesis genes; FAS pathway and stress induction of HSP regulation		2	2	0.648	1.428	-0.63	0.51	0.904816	0.957477	1	1	44216.2	30971.5	28638.9	47.18	45.58	32.81	74045.7	59002.4	62700.7	18935.5	30026.8	33135.5	50792.5	36686.1	66655	22583.9	26147	25932.1	45734	42028.7	53910.8	28638.9	27530.6	24083.4	26290.1	5190.3	9025.4	11474.7	14659.3	26556.5	21113.4	6557.9	4723.9	4059.6	21097.3	24396.9	25108.4	4738.5	2970.6	3789.1	27594.5	27530.6	21355.9	24744
FALSE	High	Master Protein	Q6PDQ2	Chromodomain-helicase-DNA-binding protein 4 [OS=Mus musculus]	0	544.222	37	53	242	38	1915	217.6	5.81	750.46	53	cell organization and biogenesis;protein metabolism;DNA metabolism;other metabolic processes;stress response;other biological processes	cytoskeleton;nucleus;other cell component	nucleic acid binding activity;other molecular function	Pf00176, Pf00271, Pf00385, Pf00628, Pf06461, Pf06465, Pf08073, Pf08074	107932	Chd4	mmu:107932; Q6PDQ2	ENSMUSG00000063870	Mechanisms associated with pluripotency	HDACs deacetylate histones; Regulation of TP53 Activity through Acetylation; RNA Polymerase I Transcription Initiation; Regulation of PTEN gene transcription; NGF-stimulated transcription	6	15	0.912	1.046	-0.13	0.06	0.723786	0.868729	1	1	20304.8	19421.1	18527.3	19.51	19.16	7.41	13046.1	20626.1	19988.6	19375.2	22905.1	24356.3	18737.2	18310	11437.8	20130	20890.4	20337.5	16319.4	16426	15920.2	18547.1	18901.3	18527.3	18550.6	914.5	3155.1	3658.1	14999.7	20257.9	15519.5	2419.2	2357.7	696.6	18804.8	19492.1	19691.4	1690.8	1161	1118.9	17870.7	18901.3	16429	17459.7
FALSE	High	Master Protein	Q9CWF2	Tubulin beta-2B chain [OS=Mus musculus]	0	542.334	71	28	633	1	445	49.9	4.89	1979.47	28	cell cycle OR cell proliferation;cell organization and biogenesis;developmental processes;other biological processes	cytoskeleton;other cell component	cytoskeletal activity;other molecular function	Pf00091, Pf03953	73710	Tubb2b	mmu:73710; Q3TG26; Q9CWF2	ENSMUSG00000045136		PKR-mediated signaling; Recruitment of NuMA to mitotic centrosomes; Intraflagellar transport; MHC class II antigen presentation; Recycling pathway of L1; COPI-dependent Golgi-to-ER retrograde traffic; Kinesins; COPI-mediated anterograde transport; Separation of Sister Chromatids; Resolution of Sister Chromatid Cohesion; RHO GTPases Activate Formins; EML4 and NUDC in mitotic spindle formation; Carboxyterminal post-translational modifications of tubulin; Microtubule-dependent trafficking of connexons from Golgi to the plasma membrane; HSP90 chaperone cycle for steroid hormone receptors (SHR) in the presence of ligand; Hedgehog 'off' state; RHO GTPases activate IQGAPs; COPI-independent Golgi-to-ER retrograde traffic; The role of GTSE1 in G2/M progression after G2 checkpoint; Aggrephagy; Sealing of the nuclear envelope (NE) by ESCRT-III	23	5	2.485	0.74	1.31	-0.44	0.0313786	0.767354	0.242777	1	4658.5	6298.5	11577	45.38	38.09	32.21	2919.1	3206.2	2960.7	7832.4	7072.5	6768.9	4527.4	5113.4	3341.8	8998.6	9106.2	7758.4	6376.9	6543	5952.2	11577	11788.7	12534.5	12163.7	204.6	490.4	541.8	6063.6	6255.1	4313	584.5	658.4	203.5	8406.2	8496.7	7512	660.7	462.5	418.3	11154.8	11788.7	11114.9	11448.4
FALSE	High	Master Protein	Q6P5E4	UDP-glucose:glycoprotein glucosyltransferase 1 [OS=Mus musculus]	0	540.768	45	45	210	45	1551	176.3	5.62	687.73	45	protein metabolism;other metabolic processes;stress response	ER/Golgi;other cell component	other molecular function	Pf06427, Pf18400, Pf18401, Pf18402, Pf18403, Pf18404	320011	Uggt1	E9QQ49; mmu:320011; Q6NV70; Q6P5E4	ENSMUSG00000037470	Comprehensive IL-17A signaling		1	0	1.024	1.161	0.03	0.22	0.850873	0.681381	1	1	11667.2	10050.1	11945.8	22.72	16.53	18.23	9483.5	9504.7	9962.4	15337.1	14700.2	13663.6	8154.3	9059.5	9020.8	11891.9	12113.5	11149.2	8687.7	9006.7	8238.5	12169.8	11945.8	12522.6	12392.6	664.8	1453.9	1823.2	11873.5	13001.2	8706.2	1052.8	1166.5	549.4	11109.1	11302.7	10795	900.1	636.6	579	11726	11945.8	11104.4	11663.8
FALSE	High	Master Protein	Q9JIF7	Coatomer subunit beta [OS=Mus musculus]	0	540.16	46	37	307	37	953	107	6	900.27	37	transport	plasma membrane;other membranes;cytosol;ER/Golgi;other cell component	other molecular function	Pf01602, Pf07718, Pf14806	70349	Copb1	mmu:70349; Q3T9Y4; Q3TT72; Q3U8G9; Q3UE02; Q9JIF7	ENSMUSG00000030754		Neutrophil degranulation; COPI-dependent Golgi-to-ER retrograde traffic; COPI-mediated anterograde transport	3	0	1.434	0.893	0.52	-0.16	0.959097	0.998514	1	1	18133.6	20300.3	26010.5	35.94	35.69	30.65	11394	13476.8	13674.2	26307.1	25139.5	24047.3	13888.7	16004.6	11361.8	26903.4	25748.8	27115.5	15232	14866.6	13378.1	26010.5	26704	27365.2	26910.7	798.7	2061.5	2502.5	20366.2	22234.1	15322.5	1793.2	2060.8	692	25132.4	24025.4	26254.2	1578.2	1050.8	940.3	25062	26704	24266	25328.1
FALSE	High	Master Protein	E9Q7G0	nuclear mitotic apparatus protein 1 [OS=Mus musculus]	0	536.154	33	54	143	54	2094	235.5	5.87	497.37	54	cell cycle OR cell proliferation;cell organization and biogenesis;other biological processes	plasma membrane;other membranes;cytosol;cytoskeleton;nucleus;other cell component	cytoskeletal activity;other molecular function	Pf21670	101706	Numa1	E9Q7G0; mmu:101706; Q80Y35	ENSMUSG00000066306		Recruitment of NuMA to mitotic centrosomes; Mitotic Prophase	2	0	0.884	1.205	-0.18	0.27	0.274593	0.0516361	1	0.47135	10405.4	8637.5	9195.4	6.1	16.18	7.48	10758.8	10362.4	11035.2	9219	10103	10448.6	8508.4	6514.2	10595.3	8456.7	8768.5	10032.8	8994.2	8354.6	10428.7	9540.9	9456.8	8561.8	9195.4	754.1	1585.1	2019.5	7137.1	8935.4	6657.7	1098.5	838.8	645.3	7900	8181.6	9714.1	931.9	590.5	733	9193	9456.8	7592.2	8654.7
FALSE	High	Master Protein	Q64514-2	Isoform Short of Tripeptidyl-peptidase 2 [OS=Mus musculus]	0	528.903	50	50	293	50	1249	138.4	6.38	882.65	50						Tpp2	Q64514-2				0	0	1.266	0.893	0.34	-0.16	0.948867	0.956865	1	1	17524.1	19615.7	22177.7	19.87	18.99	18.74	14618	14726.1	15114.8	22413.8	20976.2	20317.5	16023.6	17832.9	15239.3	23631.3	23376.9	21576.8	15972	15574.8	15603.6	22439.1	22177.7	22905	22816.6	1024.7	2252.6	2766.1	17352.1	18551.9	12946	2068.8	2296.3	928.1	22075.7	21812.2	20891.4	1654.8	1100.8	1096.7	21620.9	22177.7	20310.9	21474.8
FALSE	High	Master Protein	Q7TMM9	Tubulin beta-2A chain [OS=Mus musculus]	0	527.501	62	27	590	1	445	49.9	4.89	1868.27	27	cell cycle OR cell proliferation;cell organization and biogenesis;developmental processes	cytoskeleton;other cell component	cytoskeletal activity;other molecular function	Pf00091, Pf03953	22151	Tubb2a	mmu:22151; Q7TMM9	ENSMUSG00000058672		COPI-dependent Golgi-to-ER retrograde traffic; Kinesins; MHC class II antigen presentation; COPI-mediated anterograde transport; Separation of Sister Chromatids; PKR-mediated signaling; Resolution of Sister Chromatid Cohesion; Recruitment of NuMA to mitotic centrosomes; RHO GTPases Activate Formins; EML4 and NUDC in mitotic spindle formation; Carboxyterminal post-translational modifications of tubulin; Microtubule-dependent trafficking of connexons from Golgi to the plasma membrane; HSP90 chaperone cycle for steroid hormone receptors (SHR) in the presence of ligand; Recycling pathway of L1; Hedgehog 'off' state; Intraflagellar transport; RHO GTPases activate IQGAPs; COPI-independent Golgi-to-ER retrograde traffic; The role of GTSE1 in G2/M progression after G2 checkpoint; Aggrephagy; Sealing of the nuclear envelope (NE) by ESCRT-III	23	0	1.579	0.766	0.66	-0.38	0.0111215	0.533668	0.115684	1	674.6	880.5	1065.1	31.97	17.15	10.67	460.5	534.9	462.5	907.1	850.9	882.9	926.6	861.6	543.4	874.8	892.4	886.3	1196.3	1169.3	1210.1	972.9	928.4	1065.1	1000.9	32.3	81.8	84.6	702.2	752.6	562.6	119.6	110.9	33.1	817.2	832.7	858.2	123.9	82.6	85.1	937.4	928.4	944.4	942.1
FALSE	High	Master Protein	Q99KI0	Aconitate hydratase, mitochondrial [OS=Mus musculus]	0	527.419	53	34	458	34	780	85.4	7.93	1364.91	34	other metabolic processes;stress response;developmental processes	cytosol;mitochondrion	other molecular function	Pf00330, Pf00694	11429	Aco2	mmu:11429; Q3UDK9; Q3ULG9; Q3UNH7; Q505P4; Q99KI0	ENSMUSG00000022477	TCA cycle	Citric acid cycle (TCA cycle)	2	0	0.884	1.156	-0.18	0.21	0.0398585	0.0269251	0.291816	0.305647	36518.9	31594	32271.5	9.24	7.6	6.16	35911.9	31524.6	34438.3	41108.8	38925	37136.1	26413.9	30807.4	33032.5	31943.7	31248	32222.7	30315.8	31308	27507	32271.5	32558.3	32855.1	32764.4	2517.3	4822.2	6302.5	31825.3	34426.3	23662.5	3410.3	3966.9	2011.8	29840.9	29156.5	31199.2	3141	2212.9	1933.3	31094.6	32558.3	29134.1	30837.6
FALSE	High	Master Protein	P80316	T-complex protein 1 subunit epsilon [OS=Mus musculus]	0	517.355	70	31	530	30	541	59.6	6.02	1914.55	31	protein metabolism;other metabolic processes;transport;other biological processes	cytosol;cytoskeleton;other cell component	cytoskeletal activity;nucleic acid binding activity;other molecular function	Pf00118		Cct5	mmu:12465; P80316; Q3TIE0; Q3U530; Q3UCU4; Q3UJK9; Q3UWA9; Q542K3; Q6ZQJ1	ENSMUSG00000022234		Cooperation of PDCL (PhLP1) and TRiC/CCT in G-protein beta folding; Association of TriC/CCT with target proteins during biosynthesis	2	0	1.026	0.879	0.04	-0.19	0.498023	0.313208	1	1	28843.3	32819.1	29606	12.99	16.17	11.68	34374.4	31463.9	30008.6	27723.3	25512.3	24436	37002.8	40621.5	36243.8	29718	29315.6	26948.5	36696.4	37022.6	34805.9	29139.2	28882.6	29441.1	29606	2409.5	4812.9	5491.8	21462.6	22563.8	15570.3	4777.5	5230.6	2207.4	27761.7	27353.4	26092.5	3802.1	2616.8	2446.3	28076.6	28882.6	26106.8	27864.9
FALSE	High	Master Protein	Q99NB9	splicing factor 3B subunit 1 [OS=Mus musculus]	0	512.561	47	39	211	39	1304	145.7	7.09	660.91	39	cell organization and biogenesis;RNA metabolism OR transcription;other metabolic processes;developmental processes;other biological processes	nucleus;other cell component	nucleic acid binding activity;other molecular function	Pf08920		Sf3b1	Q99NB9; Q9CSK5			mRNA Splicing - Major Pathway; B-WICH complex positively regulates rRNA expression; mRNA Splicing - Minor Pathway	3	0	0.789	1.192	-0.34	0.25	0.000408347	0.0670878	0.00998897	0.565879	13430	11266.3	10600.4	10.33	5.34	2.71	11674.2	13540.9	13699.7	10627.5	13320	13848.1	12510.7	11179.2	11193.5	10747.8	11776	11339.6	11197.3	10565.3	10600.4	10649.6	10767.1	10236.4	10563.1	818.3	2071.3	2507.2	8227.5	11780.6	8823.8	1615.3	1439.5	681.7	10040.3	10987.8	10979.4	1160.1	746.8	745	10261.2	10767.1	9077.1	9941.9
FALSE	High	Master Protein	Q3U1J4	DNA damage-binding protein 1 [OS=Mus musculus]	0	510.167	51	49	355	49	1140	126.8	5.26	918.84	49	cell-cell signaling;cell cycle OR cell proliferation;cell organization and biogenesis;protein metabolism;DNA metabolism;other metabolic processes;stress response;signal transduction;other biological processes	nucleus;other cell component	nucleic acid binding activity;other molecular function	Pf03178, Pf10433	13194	Ddb1	mmu:13194; Q3U1J4; Q3U4D0; Q3U8G3; Q3UJC4; Q99LV3; Q9QYK0; Q9WV39	ENSMUSG00000024740	Mechanisms associated with pluripotency	Formation of TC-NER Pre-Incision Complex; Dual incision in TC-NER; Gap-filling DNA repair synthesis and ligation in TC-NER; Neddylation; Recognition of DNA damage by PCNA-containing replication complex; DNA Damage Recognition in GG-NER; Formation of Incision Complex in GG-NER; Dual Incision in GG-NER	9	0	1.088	0.966	0.12	-0.05	0.999998	0.975445	1	1	29360.8	30409.5	31944.5	13.72	13.99	16.42	28262.4	22764.1	25250.4	32039.3	32596	30501.8	24445.3	27213.1	28891.7	34683.2	35044.5	32007.1	23739.4	23809.1	23861.8	33634.9	32465.7	31944.5	32403.5	1981.1	3482.1	4621	24803.9	28828.8	19435.3	3156.1	3504.1	1759.6	32400	32698.8	30990.4	2459.6	1682.9	1677.1	32408.3	32465.7	28326.6	30497.9
FALSE	High	Master Protein	Q6GQT9	Nodal modulator 1 [OS=Mus musculus]	0	503.541	55	45	168	45	1214	133.3	6.09	527.41	45	cell organization and biogenesis	other membranes;cytosol;ER/Golgi;other cell component	translation activity;other molecular function	Pf13620, Pf17802	211548	Nomo1	mmu:211548; Q3TKZ1; Q6GQT9; Q8BJM1; Q8BJM8; Q8BLS9; Q8K074; Q8R1I7	ENSMUSG00000030835			0	0	1.012	1.16	0.02	0.21	0.988057	0.449595	1	1	10966.3	9456.2	11096.7	17.75	15.91	10.91	9421	8897.8	9831.5	13338.4	13096.2	12232.1	8188.1	8299.9	8020	11005.5	11024.9	10773.5	9354	9677	9161.4	11096.7	11358.9	11779	11757.5	660.4	1361.1	1799.2	10326.2	11582.6	7794.1	1057.2	1068.7	488.5	10281	10286.9	10431.3	969.2	684	643.9	10692.1	11358.9	10445	11066.1
FALSE	High	Master Protein	XXXXX3	MHV-A59 nsp3 [OS=Homo sapiens]	0	499.082	35	53	181	53	2005	221.7	5.74	532.48	53											0	0	0.672	3.621	-0.57	1.86	0.0438774	0.000197588	0.31169	0.0115819	16723.5	4618.6	11232.5	37.8	36.87	39.68	10681.1	11580.2	12914.7	23860.2	25471.8	21655.6	3354.3	3341.5	3349	6496.5	6359.6	7197.7	5122.5	5048.8	5204	11940.1	11825.6	11828	11232.5	748.7	1771.4	2363.5	18471.9	22528	13798.6	433.1	430.3	204	6068.9	5933.9	6969.1	530.7	356.9	365.8	11504.7	11825.6	10488.5	10571.9
FALSE	High	Master Protein	P23116	Eukaryotic translation initiation factor 3 subunit A [OS=Mus musculus]	0	499.043	43	57	284	57	1344	161.8	6.77	746.67	57	cell organization and biogenesis;protein metabolism;other metabolic processes;other biological processes	cytosol;cytoskeleton;translational apparatus;nucleus;other cell component	signal transduction activity or receptor binding;nucleic acid binding activity	Pf01399	13669	Eif3a	E9QQ50; mmu:13669; P23116; Q60697; Q62162	ENSMUSG00000024991	Translation factors	L13a-mediated translational silencing of Ceruloplasmin expression; Formation of a pool of free 40S subunits; GTP hydrolysis and joining of the 60S ribosomal subunit; Translation initiation complex formation; Formation of the ternary complex, and subsequently, the 43S complex; Ribosomal scanning and start codon recognition	7	0	1.226	0.97	0.29	-0.04	0.994102	0.99918	1	1	20238.1	20869.4	24803.3	27.68	23.58	21.17	13717.9	16653.2	16189	26696	25814.2	24594.6	17176.8	17741.3	15088	26026.1	24549	26092.7	17339.8	17548.2	15156.8	24803.3	25001.9	25306.2	25128.5	961.6	2547.4	2962.7	20667.3	22830.8	15671.3	2217.7	2284.5	918.9	24312.8	22905.9	25263.9	1796.6	1240.3	1065.3	23898.8	25001.9	22440.2	23650.7
FALSE	High	Master Protein	Q5SWU9-1	Acetyl-CoA carboxylase 1 [OS=Mus musculus]	0	497.726	33	56	154	48	2345	265.1	6.39	475.01	56	cell organization and biogenesis;protein metabolism;other metabolic processes;other biological processes	cytosol;cytoskeleton;nucleus	other molecular function	Pf00289, Pf00364, Pf01039, Pf02785, Pf02786, Pf08326, Pf21385	107476	Acaca	A2A6H4; mmu:107476; Q5SWU6; Q5SWU7; Q5SWU8; Q5SWU9; Q6JIZ1; Q6PHL9; Q705X8; Q705X9; Q91VC8; Q925C4; Q925C5	ENSMUSG00000020532	Focal adhesion: PI3K-Akt-mTOR signaling pathway; Fatty acid biosynthesis; Dysregulated miRNA targeting in insulin/PI3K-AKT signaling; Leptin and adiponectin	Biotin transport and metabolism; ChREBP activates metabolic gene expression; Carnitine metabolism; Fatty acyl-CoA biosynthesis	8	8	1.324	0.877	0.41	-0.19	0.521108	0.970114	1	1	10352.6	11809.8	13708.1	19.22	22.4	15.65	8187.4	8837	9442.8	13241.1	12269.2	11350.1	8902.4	10364.3	8238.7	13876.2	13456.9	13640.9	10507.6	10797.4	10046.9	13708.1	13962.3	14392.9	14226.7	573.9	1351.8	1728.1	10250.9	10851.2	7232.1	1149.4	1334.6	501.8	12962.8	12556.2	13207.6	1088.7	763.2	706.1	13208.2	13962.3	12762.8	13390
FALSE	High	Master Protein	Q61598	Rab GDP dissociation inhibitor beta [OS=Mus musculus]	0	494.754	67	26	333	21	445	50.5	6.25	975.05	26	transport;signal transduction;other biological processes	other membranes;ER/Golgi;other cell component	enzyme regulator activity;other molecular function	Pf00996	14569	Gdi2	mmu:14569; Q541Z9; Q61598; Q8C530; Q9D8M9	ENSMUSG00000021218		Neutrophil degranulation; RAB GEFs exchange GTP for GDP on RABs	2	5	1.382	0.709	0.47	-0.5	1.59404e-07	1.78329e-08	3.37647e-05	1.66203e-05	20720.4	29235.7	28625.9	8.98	8.27	2.79	24928	20499	21394.5	20944.1	20034	19666.9	29163.8	32547.8	33256.7	29188.7	29282.9	26560.1	29641.2	29298.3	28625.9	28082.6	27754.5	28835.4	27489.4	1747.3	3135.7	3915.4	16214.3	17718.6	12531.4	3765.4	4191	2025.5	27267.2	27322.9	25716.5	3071.1	2070.8	2012	27058.5	27754.5	25569.7	25872.8
FALSE	High	Master Protein	P14824	annexin A6 [OS=Mus musculus]	0	491.977	67	40	348	38	673	75.8	5.5	1142.3	40	cell organization and biogenesis;stress response;transport;developmental processes;signal transduction;other biological processes	plasma membrane;other membranes;cytosol;mitochondrion;other cytoplasmic organelle;other cell component	transporter activity;cytoskeletal activity;other molecular function	Pf00191	11749	Anxa6	mmu:11749; P14824; Q8BSS4	ENSMUSG00000018340	Prostaglandin synthesis and regulation; Comprehensive IL-17A signaling; Calcium regulation in cardiac cells		3	2	0.869	0.951	-0.2	-0.07	0.012309	0.98533	0.125103	1	31385.6	33007	27278.9	6.23	6.16	11.05	31017.9	28063.2	31113	32232.8	31660.6	34034.6	28541.9	33726.6	33777.3	33483	32537.8	32003.4	22992.7	23225	21721.4	28144.5	28051.3	27908.8	27278.9	2174.2	4292.7	5693.9	24953.7	28001.5	21686.3	3685.1	4342.8	2057.2	31278.9	30360	30986.8	2382.3	1641.6	1526.7	27118.1	28051.3	24748	25674.7
FALSE	High	Master Protein	Q5SUR0	Phosphoribosylformylglycinamidine synthase [OS=Mus musculus]	0	491.544	45	35	196	35	1337	144.5	5.67	602.24	35	other metabolic processes;other biological processes	other cell component	other molecular function	Pf02769, Pf13507, Pf18072, Pf18076	237823	Pfas	A4FUJ6; mmu:237823; Q5SUR0; Q6A080	ENSMUSG00000020899	Purine metabolism	Purine ribonucleoside monophosphate biosynthesis	2	0	1.443	0.971	0.53	-0.04	0.988944	0.998935	1	1	7946.5	8187.9	11466.5	37.85	40.47	36.89	5880	5024.1	5001.1	11036.4	10768.7	10739.2	5045.2	5699.6	5714.3	11732.3	12066.9	11856.9	5652.5	5543.1	5283	11556.4	11466.5	12128	11752.7	412.2	768.5	915.2	8544.1	9524.1	6842.9	651.4	733.9	348	10960	11259.2	11480.3	585.7	391.8	371.3	11135	11466.5	10754.4	11061.6
FALSE	High	Master Protein	Q91V92	ATP-citrate synthase [OS=Mus musculus]	0	486.756	46	45	260	45	1091	119.7	7.44	768.4	45	other metabolic processes	cytosol;nucleus	other molecular function	Pf00285, Pf00549, Pf02629, Pf16114	104112	Acly	mmu:104112; Q91V92	ENSMUSG00000020917	Fatty acid biosynthesis	Neutrophil degranulation; Fatty acyl-CoA biosynthesis	3	0	1.19	0.868	0.25	-0.2	0.0019395	0.0619519	0.0326874	0.538596	18469	21267.9	21970.8	9.22	14.27	15.99	19534.5	20059.1	20016.8	17461.6	16614.2	16497.6	24323.3	27455.6	22494.9	19149.8	20107.9	20054	29053.9	28919.4	27193.9	20917.4	20798.3	21970.8	21278.5	1369.3	3068.4	3663.2	13518.3	14694	10512	3140.4	3535.3	1370	17889.2	18762	19417	3010.2	2044.1	1911.3	20154.6	20798.3	19482.5	20027.2
FALSE	High	Master Protein	P80313	T-complex protein 1 subunit eta [OS=Mus musculus]	0	485.613	64	26	482	26	544	59.6	7.84	1379.13	26	protein metabolism;other metabolic processes;transport;other biological processes	cytosol;cytoskeleton;other cell component	other molecular function	Pf00118	12468	Cct7	mmu:12468; P80313	ENSMUSG00000030007		Cooperation of PDCL (PhLP1) and TRiC/CCT in G-protein beta folding; RHOBTB1 GTPase cycle; RHOBTB2 GTPase cycle; Association of TriC/CCT with target proteins during biosynthesis	4	0	1.296	0.841	0.37	-0.25	0.606041	0.672769	1	1	20291.9	24135.6	26304.1	16.7	15.47	14.8	18338.5	17480.2	17560.2	25321.5	23940.6	22453.2	19954.7	22220.7	19444.6	27443.3	27298.1	26215.6	20685.9	20656.5	19139.2	26361.2	26304.1	27176.7	26877.9	1285.4	2673.9	3213.7	19603.1	21173.7	14306.8	2576.4	2861.2	1184.3	25636.8	25471	25382.8	2143.2	1460	1345.2	25399.9	26304.1	24098.8	25297.3
FALSE	High	Master Protein	Q6ZQ38	cullin-associated nedd8-dissociated protein 1 [OS=Mus musculus]	0	485.259	41	39	248	37	1230	136.2	5.78	803.58	39	cell organization and biogenesis;protein metabolism;other metabolic processes;other biological processes	cytosol;ER/Golgi;nucleus;other cell component	other molecular function	Pf08623, Pf13513	71902	Cand1	mmu:71902; Q6PFR0; Q6ZQ38; Q9CV45	ENSMUSG00000020114		Neutrophil degranulation; Neddylation; Iron uptake and transport	3	2	1.013	0.824	0.02	-0.28	0.892895	0.164068	1	0.996164	17072.4	20729.8	17292.7	12.39	19.19	17.57	18466.7	19503.2	20553.7	15783.3	15678.6	15674.7	24141.9	28290.7	21945.1	17443	19581.8	17999.4	22582.5	23936.6	20954	16207.7	16146.6	17292.7	16272.9	1294.4	2983.3	3761.5	12219	13866.6	9987.7	3117	3642.9	1336.6	16294.7	18271.1	17427.7	2339.8	1691.9	1472.7	15616.6	16146.6	15334.3	15315.9
FALSE	High	Master Protein	Q8VDN2	Sodium/potassium-transporting ATPase subunit alpha-1 [OS=Mus musculus]	0	483.645	43	38	212	26	1023	112.9	5.45	641.33	38	transport;other biological processes	plasma membrane;other membranes;cytoskeleton;ER/Golgi;other cytoplasmic organelle;other cell component	transporter activity;cytoskeletal activity;other molecular function	Pf00122, Pf00689, Pf00690, Pf13246	11928	Atp1a1	mmu:11928; Q8VDN2; Q91Z09	ENSMUSG00000033161		Ion homeostasis; Ion transport by P-type ATPases	2	13	0.966	1.08	-0.05	0.11	0.818304	0.336348	1	1	21544.1	19945.5	20817	7.8	8.47	3.68	18755.8	20561.4	21211.2	23483	22688.6	21882.2	19421.7	21923.6	17411.2	20200.8	19693.4	21918.4	20991.2	21969.5	19875.8	20817	20935.3	19998.5	19958.1	1314.7	3145.2	3881.8	18179.8	20066.4	13943	2507.6	2823	1060.4	18871	18375.3	21222.2	2174.9	1552.8	1397	20057.9	20935.3	17733.6	18784.4
FALSE	High	Master Protein	Q8CG48	structural maintenance of chromosomes protein 2 [OS=Mus musculus]	0	477.676	48	49	177	49	1191	134.2	8.41	558.85	49	cell cycle OR cell proliferation;cell organization and biogenesis;DNA metabolism;stress response;other biological processes	nucleus;other cell component	nucleic acid binding activity;other molecular function	Pf02463, Pf06470	14211	Smc2	mmu:14211; Q52KE9; Q61076; Q8CG48; Q9CS17; Q9CSD8	ENSMUSG00000028312		Condensation of Prophase Chromosomes; Condensation of Prometaphase Chromosomes	2	0	0.942	0.93	-0.09	-0.1	0.50802	0.912555	1	1	16775.5	18037.1	15810.9	9.29	9.01	7.53	14352.4	15753	15927.4	17668.7	17985.6	18240.9	17796.9	18647.4	14347.2	17926.8	18148.1	18204.5	13669.3	14688	13718.7	16224.4	15969	16211.6	15810.9	1006	2409.7	2914.8	13678.6	15907	11622.8	2297.8	2401.1	873.8	16746.7	16933.4	17626.2	1416.3	1038.2	964.2	15632.8	15969	14375.6	14881.1
FALSE	High	Master Protein	Q922D8	C-1-tetrahydrofolate synthase, cytoplasmic [OS=Mus musculus]	0	477.387	64	41	289	41	935	101.1	7.14	814.87	41	other metabolic processes;developmental processes;other biological processes	cytosol	other molecular function	Pf00763, Pf01268, Pf02882	108156	Mthfd1	mmu:108156; Q8R013; Q922D8	ENSMUSG00000021048	One-carbon metabolism	Metabolism of folate and pterines	2	0	1.099	0.915	0.14	-0.13	0.372631	0.927458	1	1	21617.7	23628.4	23755.8	33.02	35.5	37.18	27641.8	31147.7	31228.8	16906.5	15949.9	15962.5	36966.7	40509.6	28981.5	19081.6	19096.7	19264	46887.1	48020.5	45140.1	23302.8	23406.7	23755.8	23485.8	1937.6	4764.5	5715.1	13088.5	14106.6	10171.1	4772.8	5216.2	1765.1	17825.4	17818.5	18652.1	4857.9	3394.2	3172.6	22453.1	23406.7	21065.4	22104.7
FALSE	High	Master Protein	Q61768	Kinesin-1 heavy chain [OS=Mus musculus]	0	476.992	52	44	168	36	963	109.5	6.44	491.45	44	cell cycle OR cell proliferation;cell organization and biogenesis;stress response;transport;developmental processes;other biological processes	other membranes;cytosol;cytoskeleton;mitochondrion;other cytoplasmic organelle;other cell component	cytoskeletal activity;other molecular function	Pf00225	16573	Kif5b	mmu:16573; O08711; Q5BL10; Q61580; Q61768	ENSMUSG00000006740	Insulin signaling	COPI-dependent Golgi-to-ER retrograde traffic; Kinesins; MHC class II antigen presentation; RHO GTPases activate KTN1	5	8	1.191	0.9	0.25	-0.15	0.423106	0.284596	1	1	12015.1	13356	14314	14.05	9.68	12.65	11600.4	9590	9369.3	13217.8	12450.9	12444.5	11585.6	12626.1	12726.8	14908.4	14016.3	14597.1	11213	11706.9	11092.2	14314	14461.9	14314.8	14554.6	813.1	1466.9	1714.7	10232.9	11011.9	7929.4	1495.8	1625.8	775.1	13927	13078.1	14133.4	1161.8	827.5	779.6	13792	14461.9	12693.6	13698.7
FALSE	High	Master Protein	P27546-1	Microtubule-associated protein 4 [OS=Mus musculus]	0	474.301	50	40	208	28	1125	117.4	4.98	556.89	40	cell cycle OR cell proliferation;cell organization and biogenesis;developmental processes;other biological processes	cytoskeleton;other cell component	cytoskeletal activity;other molecular function	Pf00418	17758	Map4	mmu:17758; P27546; Q05BJ2; Q3UIS2; Q3UUH5; Q3UY36; Q7TPC6; Q7TPD4; Q80YQ5; Q8CFP5	ENSMUSG00000032479			0	12	1.256	0.892	0.33	-0.16	0.0715884	0.745832	0.44629	1	19492.8	21847.7	24489.6	10.6	12.26	11.2	17603	23634.6	20869.6	19641.9	18551.4	19344.8	25150.5	25633.1	22125.8	20516.2	18525.9	21573.1	27994.3	30389.8	24534.4	22815.2	24489.6	23665.7	23102.5	1233.9	3615.3	3819.3	15206.2	16407.4	12326.2	3247.2	3300.6	1347.6	19165.6	17285.9	20887.8	2900.5	2148	1724.4	21983.2	24489.6	20985.5	21743.9
FALSE	High	Master Protein	Q61881	DNA replication licensing factor MCM7 [OS=Mus musculus]	0	473.96	64	33	295	33	719	81.2	6.37	797.9	33	cell cycle OR cell proliferation;cell organization and biogenesis;DNA metabolism;other metabolic processes;stress response;other biological processes	cytosol;nucleus;other cell component	nucleic acid binding activity;other molecular function	Pf00493, Pf14551, Pf17207, Pf17855	17220	Mcm7	mmu:17220; Q61881	ENSMUSG00000029730	G1 to S cell cycle control	Assembly of the pre-replicative complex; Orc1 removal from chromatin; Activation of ATR in response to replication stress; Activation of the pre-replicative complex	6	0	1.087	1.015	0.12	0.02	0.951881	0.993841	1	1	20651.9	20338.2	22443.5	30.36	31.29	26.49	13603.1	16637.9	16820.1	28654.6	27682.4	25356.7	15243	16603.7	11668.1	25798.6	24912.5	25906.3	13548.5	13854.9	13060.6	22766.9	22443.5	23032.4	22914.9	953.5	2545	3078.2	22183.6	24483.1	16156.9	1968	2138	710.6	24100.3	23245.1	25083.4	1403.8	979.3	918	21936.7	22443.5	20423.9	21567.3
FALSE	High	Master Protein	Q03265	ATP synthase subunit alpha, mitochondrial [OS=Mus musculus]	0	473.71	67	35	1060	35	553	59.7	9.19	2887.4	35	other metabolic processes;transport;other biological processes	plasma membrane;other membranes;mitochondrion;nucleus;other cell component	signal transduction activity or receptor binding;transporter activity;other molecular function	Pf00006, Pf00306, Pf02874	11946	Atp5f1a	mmu:11946; Q03265; Q3TFN0; Q3THN8; Q3TPR0; Q3TPV3; Q3TZU3; Q3UIR7; Q543Y6	ENSMUSG00000025428	Oxidative phosphorylation; Electron transport chain	Formation of ATP by chemiosmotic coupling; Cristae formation	4	0	0.796	1.169	-0.33	0.22	0.000525483	0.0620079	0.0120332	0.538596	80786.9	69133.9	64300.2	13.94	10.85	10.07	69080.8	73014.2	78452.7	99269.6	92157.1	83190.6	60652.7	65513	59130.1	76959.7	72955	73450.5	54498.5	57305.4	51127.5	64821.4	64300.2	65676.3	65873	4842.2	11168.7	14357.5	76851.7	81506.3	53007.7	7830.9	8435.8	3601.3	71893.6	68071.8	71117.3	5646.5	4050.4	3593.5	62457.6	64300.2	58238.2	61999.1
FALSE	High	Master Protein	Q78PY7	staphylococcal nuclease domain-containing protein 1 [OS=Mus musculus]	0	470.102	55	39	308	39	910	102	7.43	982.86	39	RNA metabolism OR transcription;other metabolic processes;other biological processes	cytosol;nucleus;other cell component	nucleic acid binding activity;other molecular function	Pf00565, Pf00567	56463	Snd1	mmu:56463; Q3TT46; Q78PY7; Q922L5; Q9R0S1	ENSMUSG00000001424			0	0	1.028	1.107	0.04	0.15	0.85203	0.948713	1	1	25685.6	23206.4	26411.6	13.51	19.48	19.9	25351.6	32563.2	32250	25786.5	25585	24279.8	31331.8	33314.7	21585.3	23398.1	22796	23016.2	37320.3	38673.8	35452.7	25265.2	25516.9	26309	26411.6	1777	4981.1	5902	19963.2	22628.1	15470.7	4045.3	4289.8	1314.6	21857.9	21270.2	22285.1	3866.7	2733.5	2491.8	24343.9	25516.9	23329.4	24858.4
FALSE	High	Master Protein	Q8CIE6	coatomer subunit alpha [OS=Mus musculus]	0	468.307	53	47	225	47	1224	138.3	7.65	679.14	47	transport;signal transduction;other biological processes	non-structural extracellular;other membranes;ER/Golgi;other cell component	signal transduction activity or receptor binding;nucleic acid binding activity;other molecular function	Pf00400, Pf04053, Pf06957	12847	Copa	E9Q075; mmu:12847; Q8CIE6	ENSMUSG00000026553		COPI-dependent Golgi-to-ER retrograde traffic; COPI-mediated anterograde transport	2	0	1.297	0.883	0.38	-0.18	0.798933	0.983269	1	1	12406.9	14057.8	16093.8	38	28.66	20.64	6469.4	9566.6	9353.2	17788.1	17170.9	16090.5	10789.4	12264	7852	17187.3	17337.3	16113.9	11972.8	11848.9	10734.4	16093.8	16588.5	18132	17212.6	453.5	1463.4	1711.7	13771.1	15186.4	10252.6	1393	1579.2	478.2	16055.9	16176.8	15602	1240.5	837.5	754.5	15506.9	16588.5	16078.4	16200.3
FALSE	High	Master Protein	Q60597	2-oxoglutarate dehydrogenase, mitochondrial [OS=Mus musculus]	0	467.98	45	36	314	36	1023	116.4	6.83	1031.19	36	protein metabolism;other metabolic processes;developmental processes	other membranes;mitochondrion;nucleus;other cell component	other molecular function	Pf00676, Pf02779, Pf16078, Pf16870	18293	Ogdh	mmu:18293; Q3UDM7; Q5DTI4; Q5SVX7; Q5SVX9; Q60597; Q6PFZ2; Q80Y57; Q8K0K7; Q8K2Z3; Q8R3M2; Q91WP2	ENSMUSG00000020456	TCA cycle; Amino acid metabolism; Tryptophan metabolism	Glyoxylate metabolism and glycine degradation; Lysine catabolism; Citric acid cycle (TCA cycle)	6	0	1.06	1.178	0.08	0.24	0.994348	0.773001	1	1	22080.5	18738.6	23400.1	27.14	25.19	20.1	14560.3	16551	18635	27817.8	27325	26162.9	14438.4	15811.5	12466.5	22847.9	22254.5	22207.6	16429.8	16465.5	15126.6	23802.6	23604.4	23400.1	23650.1	1020.6	2531.7	3410.4	21535.8	24167	16670.6	1864.1	2036	759.3	21343.8	20764.9	21502.2	1702.3	1163.8	1063.2	22934.6	23604.4	20750	22259.3
FALSE	High	Master Protein	Q921M3-1	Splicing factor 3B subunit 3 [OS=Mus musculus]	0	465.39	47	39	257	39	1217	135.5	5.26	760.94	39	protein metabolism;RNA metabolism OR transcription;other metabolic processes;other biological processes	nucleus;other cell component	nucleic acid binding activity;other molecular function	Pf03178, Pf10433	101943	Sf3b3	A0A6I9KZT6; B2RSV4; cge:100752512; E9PT66; G3HAF4; mmu:101943; Q3UGI3; Q6ZQL0; Q8BUD9; Q8K2J8; Q921M3; rno:292019	ENSMUSG00000033732	mRNA processing; mRNA processing	mRNA Splicing - Minor Pathway; mRNA Splicing - Major Pathway; mRNA Splicing - Minor Pathway	5	0	0.839	1.079	-0.25	0.11	0.123401	0.54576	0.639656	1	19484.9	18060.4	16352	9.87	13.65	12.31	20616.6	16789.6	18569.1	17607.5	21613.5	20445.9	15054.6	13348.1	18497.7	17633.4	19149	18657.6	14347.6	12843.8	14632.2	17978.7	17594.4	16352	17376.3	1445.1	2568.2	3398.3	13631.2	19115.6	13027.8	1943.7	1718.8	1126.6	16472.6	17867.3	18064.9	1486.5	907.8	1028.4	17323.1	17594.4	14500.1	16354.4
FALSE	High	Master Protein	P05064	fructose-bisphosphate aldolase A [OS=Mus musculus]	0	458.736	75	27	658	26	364	39.3	8.09	2169.82	27	cell organization and biogenesis;other metabolic processes;other biological processes	non-structural extracellular;plasma membrane;other membranes;cytosol;cytoskeleton;other cell component	cytoskeletal activity;other molecular function	Pf00274	11674	Aldoa	mmu:11674; P05064	ENSMUSG00000030695	Glycolysis and gluconeogenesis	Neutrophil degranulation; Platelet degranulation ; Gluconeogenesis; Glycolysis	5	1	1.043	0.737	0.06	-0.44	0.678132	0.0958096	1	0.695441	47626.4	64628.2	49690.4	23.47	23.56	19.11	68635	54150.8	53957.8	42038	39033	39362.2	75495.5	82530.2	87281.3	55325.2	53154.2	52147.7	70202.2	69492	66997.6	49690.4	47826.8	49160.4	47522.2	4811	8283.2	9874.7	32544.6	34521.9	25081	9747.3	10627	5315.8	51683.3	49596.4	50491.2	7273.6	4911.8	4708.9	47878.3	47826.8	43592.8	44727.6
FALSE	High	Master Protein	Q91VR5	ATP-dependent RNA helicase DDX1 [OS=Mus musculus]	0	456.814	58	35	327	35	740	82.4	7.21	951.11	35	cell organization and biogenesis;DNA metabolism;RNA metabolism OR transcription;other metabolic processes;stress response;other biological processes	cytosol;mitochondrion;nucleus;other cell component	nucleic acid binding activity;other molecular function	Pf00270, Pf00271, Pf00622	104721	Ddx1	mmu:104721; Q3TU41; Q91VR5	ENSMUSG00000037149	mRNA processing		1	0	1.263	1.03	0.34	0.04	0.999817	0.999714	1	1	20249.5	19650.9	25574.8	33.98	32.7	30.49	12189.5	15515.7	15333.9	26427.5	27713.8	26705.9	14916.7	15206.1	11891.8	25652.9	25394.9	25887.6	14232.5	14174.8	14382.4	26592.1	26712.9	25574.8	26329.4	854.4	2373.4	2806.2	20459.4	24510.8	17016.6	1925.9	1958	724.3	23964.2	23695.1	25065.3	1474.6	1001.9	1010.9	25622.4	26712.9	22678.4	24781.1
FALSE	High	Master Protein	P42227	Signal transducer and activator of transcription 3 [OS=Mus musculus]	0	454.227	46	24	172	1	770	88	6.3	640.24	24	cell-cell signaling;cell cycle OR cell proliferation;cell organization and biogenesis;RNA metabolism OR transcription;other metabolic processes;stress response;transport;developmental processes;signal transduction;other biological processes	plasma membrane;other membranes;cytosol;mitochondrion;nucleus;other cell component	signal transduction activity or receptor binding;nucleic acid binding activity;other molecular function	Pf00017, Pf01017, Pf02864, Pf02865, Pf21354	20848	Stat3	A2A5D1; B7ZC17; mmu:20848; P42227	ENSMUSG00000004040	IL-9 signaling pathway; TGF-beta signaling pathway; EPO receptor signaling; Dopaminergic neurogenesis; IL-5 signaling pathway; MicroRNAs in cardiomyocyte hypertrophy; Mechanisms associated with pluripotency; Serotonin receptor 2 and STAT3 signaling; Chemokine signaling pathway; Delta-Notch signaling pathway; IL-7 signaling pathway; ESC pluripotency pathways; IL-3 signaling pathway; IL-6 signaling pathway; Kit receptor signaling pathway; Adipogenesis genes; IL-2 signaling pathway; A network map of Macrophage-stimulating protein (MSP) signaling; IL-19 signaling pathway map; EGFR1 signaling pathway; Leptin-insulin signaling overlap	PKR-mediated signaling; Signaling by SCF-KIT; STAT3 nuclear events downstream of ALK signaling; Signaling by ALK; Downstream signal transduction; Interleukin-20 family signaling; Interleukin-7 signaling; Interleukin-4 and Interleukin-13 signaling; Interleukin-35 Signalling; Interleukin-27 signaling; Interleukin-6 signaling; PTK6 Activates STAT3; Interleukin-9 signaling; MET activates STAT3; Interleukin-15 signaling; Interleukin-21 signaling; Interleukin-10 signaling; Interleukin-37 signaling; Interleukin-23 signaling	40	0	1.341	0.905	0.42	-0.14	0.000168382	0.170285	0.00504605	1	775.1	856.2	1039.4	4.33	4.33	6.92				799.7	733.7	775.1				898.4	856.2	824.3				962.9	986.4	1100.2	1095.3				619.1	648.9	493.9				839.3	798.9	798.1				927.8	986.4	975.6	1030.9
FALSE	High	Master Protein	P26231	Catenin alpha-1 [OS=Mus musculus]	0	453.794	54	32	132	27	906	100	6.23	484.01	32	cell adhesion;cell cycle OR cell proliferation;cell organization and biogenesis;stress response;developmental processes;signal transduction;other biological processes	plasma membrane;other membranes;cytoskeleton;other cell component	cytoskeletal activity;other molecular function	Pf01044	12385	Ctnna1	mmu:12385; P26231	ENSMUSG00000037815	White fat cell differentiation	RHO GTPases activate IQGAPs; Adherens junctions interactions; Myogenesis; VEGFR2 mediated vascular permeability	5	5	0.945	0.923	-0.08	-0.12	0.15616	0.863157	0.742554	1	9202.1	9973.8	8692.4	16.4	6.59	18.8	7951.6	8098.2	7581.4	10725.6	10456.6	10692.6	9093.1	9394.3	9857.6	10873.3	10430.3	10091.4	6083.2	6255.6	6023.3	8692.4	8810.7	8887	8844.9	557.4	1238.7	1387.5	8303.4	9248.1	6813.2	1174	1209.7	600.4	10157.5	9732.1	9770.8	630.3	442.2	423.3	8375.4	8810.7	7880.6	8324.7
FALSE	High	Master Protein	Q8BTI8	serine/arginine repetitive matrix protein 2 [OS=Mus musculus]	0	451.59	25	52	200	52	2703	294.7	12.03	552.93	52	RNA metabolism OR transcription;other metabolic processes	nucleus	nucleic acid binding activity;other molecular function	Pf08312	75956	Srrm2	E9QNB0; mmu:75956; Q3TBY5; Q569P9; Q80U37; Q8BTI8; Q8K383	ENSMUSG00000039218		mRNA Splicing - Major Pathway	1	0	1.17	0.985	0.23	-0.02	0.998472	0.974748	1	1	12910.9	13110.6	15111.9	26.69	24.31	23.54	10645.4	10846.3	10260.6	15368.4	16809.4	18798.9	9866.2	8361.7	12184.5	15596.9	14107	15841.9	9616.6	9634.9	10583.4	15111.9	16480.4	15184.5	15903.7	746.2	1659.1	1877.8	11897.8	14866.7	11978.4	1273.8	1076.7	742.1	14570.2	13162.7	15338.7	996.4	681	743.8	14560.8	16480.4	13464.8	14968.5
FALSE	High	Master Protein	Q8BU30	isoleucine--tRNA ligase, cytoplasmic [OS=Mus musculus]	0	451.462	40	41	200	41	1262	144.2	6.55	596.65	41	protein metabolism;RNA metabolism OR transcription;other metabolic processes	cytosol;nucleus;other cell component	nucleic acid binding activity;other molecular function	Pf00133, Pf08264, Pf19302	105148	Iars1	mmu:105148; Q6NXK4; Q8BU30	ENSMUSG00000037851			0	0	1.344	0.881	0.43	-0.18	0.412194	0.976532	1	1	14095.6	16002.9	18938.1	22.47	24.31	15.27	10000.7	12205	11910.9	17724.9	16854.3	16278.9	12865.2	14174.1	9581.9	18067.6	18464.6	18722	14985.5	14945.2	13679	19075	18938.1	20070.7	19380.4	701	1867	2179.8	13722.1	14906.4	10372.7	1661	1825.1	583.6	16878.2	17228.7	18127.3	1552.6	1056.3	961.4	18379.4	18938.1	17797.6	18240.7
FALSE	High	Master Protein	P42227-3	Isoform Del-701 of Signal transducer and activator of transcription 3 [OS=Mus musculus]	0	448.129	46	24	157	1	769	87.9	6.3	580.8	24						Stat3	P42227-3				0	24	1.795	0.763	0.84	-0.39	0.145476	0.740186	0.708747	1	6285.5	8233.9	11284.6	34.23	31.5	24.71	4612.5	4636.5	4632.6	9128.7	8784.1	8521	5702.3	6553.6	5484.8	10441.3	11006.5	10345	7372	7383.7	7093.1	11290	11284.6	12482.8	11994.5	323.3	709.2	847.8	7067.2	7768.9	5429.5	736.2	843.9	334	9754	10269.8	10016.4	763.8	521.9	498.5	10878.3	11284.6	11069.1	11289.2
FALSE	High	Master Protein	P49717	DNA replication licensing factor MCM4 [OS=Mus musculus]	0	446.924	57	38	170	38	862	96.7	7.2	537.74	38	cell cycle OR cell proliferation;cell organization and biogenesis;DNA metabolism;other metabolic processes;stress response;other biological processes	nucleus;other cell component	nucleic acid binding activity;other molecular function	Pf00493, Pf14551, Pf17207, Pf17855	17217	Mcm4	mmu:17217; O89056; P49717	ENSMUSG00000022673	G1 to S cell cycle control; Comprehensive IL-17A signaling	Assembly of the pre-replicative complex; Orc1 removal from chromatin; Activation of ATR in response to replication stress; Activation of the pre-replicative complex	7	0	1.343	1.062	0.43	0.09	0.998369	0.999847	1	1	10146.9	9558.3	13625.6	57.19	54.93	50.09	4553.4	5539.8	6098.3	17272.1	17177.6	16883.3	5516.4	5939.8	4310.6	15640	16135.3	15381.1	4622.1	4936.4	4306.2	13761.1	13625.6	14374.7	13880.4	319.2	847.4	1116	13371.6	15192.3	10757.7	712.2	764.8	262.5	14610.5	15055.3	14892.5	478.9	348.9	302.7	13259.3	13625.6	12746.7	13064.1
FALSE	High	Master Protein	Q8BMK4	Cytoskeleton-associated protein 4 [OS=Mus musculus]	0	446.616	58	30	278	30	575	63.7	5.64	869.18	30		plasma membrane;other membranes;cytoskeleton;ER/Golgi;other cell component			216197	Ckap4	B2RRB4; mmu:216197; Q8BMK4; Q8BTK8; Q8R3F2	ENSMUSG00000046841		Regulation of Insulin-like Growth Factor (IGF) transport and uptake by Insulin-like Growth Factor Binding Proteins (IGFBPs); Post-translational protein phosphorylation; Neutrophil degranulation; RND2 GTPase cycle; RND3 GTPase cycle; Surfactant metabolism	6	0	0.715	1.275	-0.48	0.35	0.960659	0.703647	1	1	32161.2	25227.7	22998.4	28.13	34.02	31.15	43738.5	40267.7	40972.4	25686.7	24317.6	24274.1	34236.7	32736.1	38395.4	19139.1	17717.3	19441.4	40225	41369.1	37518	22340.4	22244.5	22213.1	22998.4	3065.9	6159.6	7498.3	19885.9	21507.2	15467.1	4420.3	4215.3	2338.5	17879.2	16531.5	18823.9	4167.7	2924	2636.9	21525.7	22244.5	19697.4	21645.9
FALSE	High	Master Protein	Q8BHN3	Neutral alpha-glucosidase AB [OS=Mus musculus]	0	446.318	51	38	250	38	944	106.8	6.06	758.21	38	protein metabolism;other metabolic processes	ER/Golgi;other cell component	other molecular function	Pf01055, Pf13802, Pf21365	14376	Ganab	mmu:14376; O08794; Q149A6; Q80U81; Q8BHN3; Q9CS53	ENSMUSG00000071650			0	0	0.824	1.202	-0.28	0.27	0.0100458	0.0199539	0.107124	0.250664	19404.1	16140	15996.8	9.28	5.23	2.57	19433.5	15731.4	17453.3	20195.5	19896	19374.7	14372.3	16104.3	16839.7	15867.8	16280	16175.8	15246.7	16153.2	15253	15996.8	15800.9	16231.2	16002	1362.2	2406.4	3194.1	15634.8	17596.6	12345.3	1855.6	2073.7	1025.6	14823.3	15190.3	15661.9	1579.7	1141.7	1072	15413.4	15800.9	14392.9	15061
FALSE	High	Master Protein	P14211	Calreticulin [OS=Mus musculus]	0	444.47	79	24	1057	24	416	48	4.49	3078.25	24	cell organization and biogenesis;protein metabolism;other metabolic processes;stress response;transport;developmental processes;other biological processes	non-structural extracellular;extracellular matrix;plasma membrane;other membranes;cytosol;ER/Golgi;nucleus;other cytoplasmic organelle;other cell component	signal transduction activity or receptor binding;nucleic acid binding activity;other molecular function	Pf00262	12317	Calr	mmu:12317; P14211; Q3TVD2	ENSMUSG00000003814	Calcium regulation in cardiac cells	ER-Phagosome pathway; Antigen Presentation: Folding, assembly and peptide loading of class I MHC; Scavenging by Class A Receptors; Calnexin/calreticulin cycle	5	0	0.705	1.226	-0.5	0.29	0.0709718	0.295073	0.444127	1	77608.8	63290.9	54705.2	21.12	21.07	15.01	110554	86948.5	86670	69494.9	66549	67229.1	72696.7	76609.6	83191.8	54552.4	50222.7	55102.2	72133.4	70253.3	66894.8	53193	54705.2	52203.2	52490.3	7749.3	13300.2	15861.3	53801	58857.8	42837.3	9385.9	9864.6	5066.8	50961.3	46861.1	53351.9	7473.7	4965.6	4701.6	51253.3	54705.2	46291	49403.5
FALSE	High	Master Protein	Q8VEK3	Heterogeneous nuclear ribonucleoprotein U [OS=Mus musculus]	0	443.32	45	33	945	32	800	87.9	6.24	2773.42	33	cell cycle OR cell proliferation;cell organization and biogenesis;RNA metabolism OR transcription;other metabolic processes;transport;developmental processes;other biological processes	cytosol;cytoskeleton;nucleus;other cell component	cytoskeletal activity;nucleic acid binding activity;other molecular function	Pf00622, Pf02037, Pf13671	51810	Hnrnpu	G3XA10; mmu:51810; Q8VEK3; Q9R205	ENSMUSG00000039630	Mechanisms associated with pluripotency; mRNA processing	mRNA Splicing - Major Pathway; Processing of Capped Intron-Containing Pre-mRNA	4	1	0.735	1.273	-0.44	0.35	0.594204	0.433441	1	1	67169.2	52757.2	49385.5	27.66	26.61	5.29	38272.8	84379.8	81066.5	49543.2	66672.1	67669.9	67973.5	47020.8	26947.3	53837.9	52591	52923.9	54827.7	48970.1	54323.5	48769	50827.1	48527.8	49385.5	2682.7	12907.2	14835.8	38355	58966.7	43118.2	8776.1	6054.6	1641.2	50293.9	49070.9	51242.8	5680.7	3461.3	3818.1	46990.5	50827.1	43031.8	46481.2
FALSE	High	Master Protein	P25206	DNA replication licensing factor mcm3 [OS=Mus musculus]	0	442.984	62	37	237	37	812	91.5	5.55	810.82	37	cell cycle OR cell proliferation;cell organization and biogenesis;DNA metabolism;other metabolic processes;stress response;other biological processes	cytoskeleton;nucleus;other cell component	nucleic acid binding activity;other molecular function	Pf00493, Pf14551, Pf17207, Pf17855	17215	Mcm3	mmu:17215; P25206; Q61492	ENSMUSG00000041859	G1 to S cell cycle control	Assembly of the pre-replicative complex; Orc1 removal from chromatin; Activation of ATR in response to replication stress; Activation of the pre-replicative complex	6	0	1.069	1.068	0.1	0.09	0.950617	0.989864	1	1	16833.9	15768	18000.9	32.01	27.57	26.68	11006.4	13277.4	12892.2	23268.4	22586.2	21343	12344.7	13830.5	10104	20527	20282.9	17976.9	11031.4	11852.7	9899.8	18341.8	18000.9	18818.7	18580.5	771.5	2031	2359.4	18013.7	19975.8	13599.4	1593.8	1780.9	615.4	19175.7	18925.3	17405.9	1143	837.8	695.8	17673	18000.9	16687.4	17487.9
FALSE	High	Master Protein	Q8R1A4-2	Isoform 2 of Dedicator of cytokinesis protein 7 [OS=Mus musculus]	0	440.34	30	47	199	47	2128	241	6.73	525.02	47						Dock7	Q8R1A4-2				0	0	0.929	1.032	-0.11	0.05	0.995874	0.999969	1	1	15599.1	15112.7	14494.1	18.15	13.7	10.25	19443.8	19750.6	17081	14245.7	13796.9	13058.6	18177	19172.7	15841.9	14417.1	14166.6	14183.8	17514	17888.4	16426.5	14303.8	14352.1	14494.1	14428	1362.9	3021.2	3126	11028.6	12202.4	8320.7	2346.9	2468.8	964.8	13468.1	13218.4	13733.3	1814.6	1264.4	1154.5	13782.2	14352.1	12852.6	13579.5
FALSE	High	Master Protein	P42932	T-complex protein 1 subunit theta [OS=Mus musculus]	0	439.862	69	33	300	33	548	59.5	5.62	838.63	33	protein metabolism;other metabolic processes;transport;other biological processes	cytosol;cytoskeleton;nucleus;other cell component	other molecular function	Pf00118	12469	Cct8	mmu:12469; P42932	ENSMUSG00000025613		Cooperation of PDCL (PhLP1) and TRiC/CCT in G-protein beta folding; Association of TriC/CCT with target proteins during biosynthesis; Neutrophil degranulation	3	0	0.818	0.872	-0.29	-0.2	0.999325	0.950991	1	1	28441.4	32605.2	23278.9	35.82	34.27	34.95	44215.5	38787.4	38433.2	21047.2	20737.5	20598.9	43762.3	47518.1	46678.2	23903.8	24285.3	24292.5	43867.5	45363.5	41974.1	23088.2	22756	23278.9	22781.3	3099.3	5933.2	7033.6	16294.1	18340.8	13125.3	5650.2	6118.7	2842.9	22330.3	22659.8	23520.8	4545.1	3206.4	2950.1	22246.3	22756	20642.5	21441.6
FALSE	High	Master Protein	Q91YQ5	Dolichyl-diphosphooligosaccharide--protein glycosyltransferase subunit 1 [OS=Mus musculus]	0	439.158	62	31	269	31	608	68.5	6.46	835.49	31	protein metabolism;other metabolic processes	other membranes;cytosol;ER/Golgi;other cell component		Pf04597	103963	Rpn1	mmu:103963; Q3U985; Q91YQ5	ENSMUSG00000030062	Proteasome degradation		1	0	0.845	1.174	-0.24	0.23	0.000138806	0.000175005	0.0043705	0.0106114	23024.6	19618	19460.5	7.99	4.87	3.58	19830.7	22126.5	23770.8	25046.9	23852.1	22301.8	19826.6	20348.5	17759.4	20259.7	19411.6	19244.1	19413.7	20250.3	18128.3	19455.1	19460.5	20006.3	19977.3	1390	3384.6	4350.3	19390.6	21095.4	14210.3	2559.8	2620.2	1081.6	18926.1	18112.4	18632.8	2011.4	1431.3	1274.1	18745.7	19460.5	17740.5	18802.5
FALSE	High	Master Protein	Q6P5F9	Exportin-1 [OS=Mus musculus]	0	438.257	39	32	272	32	1071	123	6.07	907.92	32	other metabolic processes;transport;other biological processes	other membranes;cytosol;nucleus;other cell component	nucleic acid binding activity;other molecular function	Pf03810, Pf08389, Pf08767, Pf18777, Pf18784, Pf18787	103573	Xpo1	mmu:103573; Q6P5F9	ENSMUSG00000020290		Cyclin A/B1/B2 associated events during G2/M transition; Separation of Sister Chromatids; Amplification of signal from unattached kinetochores via a MAD2 inhibitory signal; Resolution of Sister Chromatid Cohesion; RHO GTPases Activate Formins; EML4 and NUDC in mitotic spindle formation; MAPK6/MAPK4 signaling; Heme signaling; Deactivation of the beta-catenin transactivating complex; HuR (ELAVL1) binds and stabilizes mRNA; Estrogen-dependent nuclear events downstream of ESR-membrane signaling	12	0	1.03	0.96	0.04	-0.06	0.887765	0.899728	1	1	20753.1	21625.1	21382.9	13.95	11.84	5.2	15329.6	18726.6	19915.8	22622.4	22557.6	21625.7	20744.7	23812.5	16609.6	21163.4	22813.8	22096.8	21711.7	21594.6	18926.2	20850.2	20812.4	22385	21382.9	1074.5	2864.5	3644.8	17513.6	19950.5	13779.5	2678.4	3066.2	1011.6	19770.3	21286.8	21394.9	2249.5	1526.3	1330.2	20089.9	20812.4	19849.9	20125.4
FALSE	High	Master Protein	P09411	phosphoglycerate kinase 1 [OS=Mus musculus]	0	437.971	68	24	841	24	417	44.5	7.9	2711.84	24	protein metabolism;other metabolic processes;stress response;other biological processes	non-structural extracellular;other membranes;cytosol;other cell component	kinase activity;other molecular function	Pf00162	18655	Pgk1	mmu:18655; P09411; Q3TPE6; Q3UKV8; Q5XJE7	ENSMUSG00000062070	Glycolysis and gluconeogenesis	Gluconeogenesis; Glycolysis	3	0	0.81	0.687	-0.3	-0.54	0.999808	0.450731	1	1	65595.6	95532.3	53158.7	40.59	42.81	38.1	113905	91910.4	87251.9	49314.5	45134.3	45951.7	137700	151503	158760	66277.8	66067.9	65820.8	106747	106277	100639	51945.7	50275	53158.7	51428.9	7984.2	14059.2	15967.8	38177.9	39918	29279.7	17778.5	19508.3	9669.2	61914.8	61645.7	63730	11059.9	7511.8	7073.3	50051.4	50275	47138.3	48404.5
FALSE	High	Master Protein	Q8K009	Mitochondrial 10-formyltetrahydrofolate dehydrogenase [OS=Mus musculus]	0	437.735	54	39	192	39	923	101.5	6.29	599.63	39	other metabolic processes	nucleus	other molecular function	Pf00171, Pf00550, Pf00551, Pf02911	216188	Aldh1l2	E9QLV8; mmu:216188; Q8K009	ENSMUSG00000020256		Metabolism of folate and pterines	1	0	1.196	1.117	0.26	0.16	0.999454	0.832257	1	1	14095.9	12624.3	16860.1	27.39	24.63	19.88	10135	11214.7	11514.5	18979.6	18069.2	17256	10098.1	10809.2	8497.1	15132	14744.3	15797.2	11854.7	11905.5	11116.6	17234	16927	17299	16860.1	710.4	1715.5	2107.2	14693.4	15980.9	10995.2	1303.8	1391.8	517.5	14135.9	13757.4	15295.4	1228.3	841.5	781.3	16605.5	16927	15339.8	15868.6
FALSE	High	Master Protein	P09103	Protein disulfide-isomerase [OS=Mus musculus]	0	436.924	64	30	763	29	509	57	4.88	2271.84	30	protein metabolism;other metabolic processes;stress response;transport;other biological processes	plasma membrane;other membranes;cytosol;cytoskeleton;ER/Golgi;other cell component	signal transduction activity or receptor binding;cytoskeletal activity;other molecular function	Pf00085, Pf13848	18453	P4hb	mmu:18453; P09103; Q922C8	ENSMUSG00000025130		Collagen biosynthesis and modifying enzymes; Regulation of Insulin-like Growth Factor (IGF) transport and uptake by Insulin-like Growth Factor Binding Proteins (IGFBPs); Post-translational protein phosphorylation; VLDL assembly; Chylomicron assembly; LDL remodeling; Detoxification of Reactive Oxygen Species; Hedgehog ligand biogenesis; Insulin processing	9	1	0.717	1.21	-0.48	0.27	0.735634	0.736812	1	1	64210.6	53083.1	46052.7	25.57	28.74	24.16	95753	75308.8	74884.9	55057.8	52597.8	52964.1	64312.8	69799.8	79562	43440	40960.9	43814.2	71563.6	74104.9	68311	46052.7	45729.6	46024	45629.8	6711.8	11519.7	13704.5	42624.2	46518.9	33747.9	8303.5	8987.8	4845.7	40580.4	38219.2	42422.4	7414.6	5237.8	4801.2	44373.3	45729.6	40811.6	42946.4
FALSE	High	Master Protein	Q05D44	Eukaryotic translation initiation factor 5B [OS=Mus musculus]	0	434.678	37	41	195	41	1216	137.5	5.59	599.24	41	cell organization and biogenesis;protein metabolism;other metabolic processes;other biological processes	other cell component	nucleic acid binding activity;other molecular function	Pf00009, Pf11987, Pf14578	226982	Eif5b	mmu:226982; Q05D44; Q3SYI4; Q3TQJ8; Q3UL37; Q3UM39; Q6PAI0; Q8CFF4; Q8CGD6	ENSMUSG00000026083		GTP hydrolysis and joining of the 60S ribosomal subunit	1	0	1.581	0.946	0.66	-0.08	0.974137	0.998872	1	1	11573.5	12228.3	18293.2	42.81	41.19	38.28	7626.5	7874.3	7225.3	17221.8	17010.3	17585.6	8437.6	8350.6	7911.5	18232	17722	18440.9	8156	8500.2	8535.3	18653.9	18743	18293.2	18572.6	534.6	1204.5	1322.3	13332.6	15044.4	11205.2	1089.4	1075.3	481.8	17031.8	16535.8	17855.1	845	600.8	599.9	17973.7	18743	16221.4	17480.4
FALSE	High	Master Protein	P68369	tubulin alpha-1A chain [OS=Mus musculus]	0	433.257	73	24	1187	2	451	50.1	5.06	3787.61	24	cell cycle OR cell proliferation;cell organization and biogenesis;other metabolic processes;transport;developmental processes;signal transduction;other biological processes	plasma membrane;other membranes;cytosol;cytoskeleton;other cytoplasmic organelle;other cell component	cytoskeletal activity;other molecular function	Pf00091, Pf03953	22142	Tuba1a	mmu:22142; P02551; P05210; P05212; P68369; Q3TGF0; Q3TIW2; Q3TPJ1; Q3ULN1; Q5XJF8	ENSMUSG00000072235		COPI-dependent Golgi-to-ER retrograde traffic; Kinesins; MHC class II antigen presentation; COPI-mediated anterograde transport; Separation of Sister Chromatids; Anchoring of the basal body to the plasma membrane; PKR-mediated signaling; Resolution of Sister Chromatid Cohesion; Regulation of PLK1 Activity at G2/M Transition; Loss of Nlp from mitotic centrosomes; Recruitment of mitotic centrosome proteins and complexes; Recruitment of NuMA to mitotic centrosomes; RHO GTPases Activate Formins; AURKA Activation by TPX2; EML4 and NUDC in mitotic spindle formation; Carboxyterminal post-translational modifications of tubulin; Microtubule-dependent trafficking of connexons from Golgi to the plasma membrane; HSP90 chaperone cycle for steroid hormone receptors (SHR) in the presence of ligand; Recycling pathway of L1; Hedgehog 'off' state; Intraflagellar transport; RHO GTPases activate IQGAPs; COPI-independent Golgi-to-ER retrograde traffic; The role of GTSE1 in G2/M progression after G2 checkpoint; Aggrephagy; Sealing of the nuclear envelope (NE) by ESCRT-III	29	2	2.732	0.765	1.45	-0.39	0.971249	0.985768	1	1	2708.2	3538.9	7398	81.82	76.67	70.66	875.4	1155.7	850	6812.2	6346.4	6609.4	1429.8	1626.7	1204.9	8061.6	8251.1	7699.1	1217.5	1256.6	1206.7	7398	7701.2	8216.5	7862.7	61.4	176.8	155.6	5273.8	5612.9	4211.4	184.6	209.5	73.4	7530.9	7698.8	7454.5	126.1	88.8	84.8	7128.2	7701.2	7286	7400.3
FALSE	High	Master Protein	Q60864	stress-induced-phosphoprotein 1 [OS=Mus musculus]	0	431.153	69	39	455	39	543	62.5	6.8	1105.54	39	other biological processes	cytosol;nucleus;other cell component	other molecular function	Pf00515, Pf17830	20867	Stip1	mmu:20867; Q3TT16; Q60864; Q8BPH3; Q99L66	ENSMUSG00000024966		HSP90 chaperone cycle for steroid hormone receptors (SHR) in the presence of ligand; RND1 GTPase cycle	2	0	0.972	0.856	-0.04	-0.22	0.847379	0.74098	1	1	44692.6	52181.8	43454.6	21.82	26.37	21.88	56709.5	55994.8	52022.3	37361	35095.6	38395.7	64746.3	66681.8	70475.9	41971.3	40132.1	42055.6	64006.7	67249.9	61347.5	43063.8	43454.6	43361.6	42531.1	3975.1	8565.3	9520.5	28923.8	31039.5	24465.1	8359.5	8586.3	4292.3	39208.4	37445.9	40719.7	6631.7	4753.3	4311.8	41493.4	43454.6	38450.8	40030
FALSE	High	Master Protein	Q9D0I9	arginine--tRNA ligase, cytoplasmic [OS=Mus musculus]	0	429.109	52	32	275	32	660	75.6	7.55	766.18	32	protein metabolism;RNA metabolism OR transcription;other metabolic processes	cytosol;nucleus;other cell component	nucleic acid binding activity;other molecular function	Pf00750, Pf03485, Pf05746	104458	Rars1	mmu:104458; Q3THP2; Q3TM73; Q3U8R2; Q3U930; Q5SXA8; Q8VDW1; Q9D0I9	ENSMUSG00000018848			0	0	1.251	0.88	0.32	-0.18	0.235329	0.680433	0.995132	1	19172.5	21780.4	23986.8	11.53	16.31	9.67	16314.2	17265.8	18146.8	21798.3	21027	20256.1	19040.5	20700	15799.6	24585.5	24635.8	22917.2	20280.8	20399.6	19426.4	24014.6	24043	24089.1	23986.8	1143.5	2641.1	3321	16875.6	18596.8	12906.9	2458.3	2665.4	962.3	22967	22986.9	22189.3	2101.3	1441.9	1365.4	23138.8	24043	21360.9	22576.2
FALSE	High	Master Protein	P68373	Tubulin alpha-1C chain [OS=Mus musculus]	0	428.337	73	24	1028	2	449	49.9	5.1	3139.44	24	cell cycle OR cell proliferation;cell organization and biogenesis	other membranes;cytoskeleton;nucleus;other cell component	cytoskeletal activity;other molecular function	Pf00091, Pf03953	22146	Tuba1c	mmu:22146; P05216; P68373; Q9CSE9	ENSMUSG00000043091		RHO GTPases activate IQGAPs; COPI-dependent Golgi-to-ER retrograde traffic; COPI-mediated anterograde transport; RHO GTPases Activate Formins; Recycling pathway of L1; Kinesins; MHC class II antigen presentation; Separation of Sister Chromatids; PKR-mediated signaling; Resolution of Sister Chromatid Cohesion; Recruitment of NuMA to mitotic centrosomes; EML4 and NUDC in mitotic spindle formation; Carboxyterminal post-translational modifications of tubulin; Microtubule-dependent trafficking of connexons from Golgi to the plasma membrane; HSP90 chaperone cycle for steroid hormone receptors (SHR) in the presence of ligand; Hedgehog 'off' state; Intraflagellar transport; COPI-independent Golgi-to-ER retrograde traffic; The role of GTSE1 in G2/M progression after G2 checkpoint; Aggrephagy; Sealing of the nuclear envelope (NE) by ESCRT-III	23	26	1.26	0.77	0.33	-0.38	0.00116269	0.000381351	0.0217708	0.0163788	49088.9	63733.1	61831.3	5.69	15.73	7.25	45165.9	50484.4	48039	53582.9	49687.4	48497.6	73909	82358.8	52081.1	64717.6	62763.5	62734.4	70958.1	68911.8	64018	59144.5	60058	61831.3	60500.1	3165.9	7722.4	8791.5	41482.3	43944.9	30901.9	9542.5	10604.9	3172	60457.3	58562.5	60741.7	7351.9	4870.8	4499.5	56987.7	60058	54828.6	56942.2
FALSE	High	Master Protein	P10107	annexin A1 [OS=Mus musculus]	0	427.601	71	25	825	24	346	38.7	7.37	2230.49	25	cell-cell signaling;cell organization and biogenesis;protein metabolism;other metabolic processes;stress response;transport;developmental processes;signal transduction;other biological processes	non-structural extracellular;plasma membrane;other membranes;cytosol;cytoskeleton;mitochondrion;nucleus;other cytoplasmic organelle;other cell component	enzyme regulator activity;nucleic acid binding activity;other molecular function	Pf00191	16952	Anxa1	mmu:16952; P10107	ENSMUSG00000024659	Spinal cord injury; Prostaglandin synthesis and regulation	G alpha (q) signalling events; G alpha (i) signalling events; Formyl peptide receptors bind formyl peptides and many other ligands	5	1	0.867	0.78	-0.21	-0.36	0.983916	0.729981	1	1	72817.3	93328.3	63118.6	30.02	36.48	36.14	115907	85498.6	87430.3	59244.1	55171.7	62016.9	123694	133195	148352	70417	66501.5	69415.3	124963	124713	114245	61889.5	62330.2	63118.6	62346.8	8124.5	13078.4	16000.4	45865.1	48795.3	39516.2	15970.3	17150.8	9035.3	65781.6	62050.3	67210.3	12947.3	8814.9	8029.6	59632.6	62330.2	55970.2	58680.3
FALSE	High	Master Protein	Q8BMJ2	Leucine--tRNA ligase, cytoplasmic [OS=Mus musculus]	0	426.52	46	47	192	47	1178	134.1	7.05	540.08	47	cell organization and biogenesis;protein metabolism;RNA metabolism OR transcription;other metabolic processes;stress response;other biological processes	cytosol;ER/Golgi;nucleus;other cytoplasmic organelle;other cell component	enzyme regulator activity;other molecular function	Pf00133, Pf08264	107045	Lars1	mmu:107045; Q8BKW9; Q8BMJ2	ENSMUSG00000024493			0	0	1.136	0.909	0.18	-0.14	0.149625	0.785753	0.722854	1	14735.1	16208	16745.1	14.53	13.48	2.73	10272.1	14521.8	14475.7	16247.8	15323	14951.6	15261.7	16901.8	11360	16261.6	16735.3	16154.6	16606.4	16907.9	15612.4	16586.3	16745.1	16878.1	16856.5	720	2221.3	2649.2	12578.6	13552.1	9526.9	1970.4	2176.4	691.9	15191.1	15615.2	15641.5	1720.6	1195.1	1097.3	15981.5	16745.1	14966.6	15865.2
FALSE	High	Master Protein	O70475	UDP-glucose 6-dehydrogenase [OS=Mus musculus]	0	425.73	75	27	253	27	493	54.8	7.56	888.81	27	cell organization and biogenesis;protein metabolism;other metabolic processes;developmental processes	cytosol;nucleus	other molecular function	Pf00984, Pf03720, Pf03721	22235	Ugdh	mmu:22235; O70475	ENSMUSG00000029201	Glucuronidation	Formation of the active cofactor, UDP-glucuronate	2	0	1.299	0.891	0.38	-0.17	0.672709	0.980096	1	1	12284.3	13785.5	15953.3	19.58	16.2	17.81	9157.3	11097.4	11492.6	15737.2	14797.8	13130.7	12159.4	12954.2	9676.3	15275.9	14980.5	14670.1	11961.9	11849.4	11286.7	16586.5	16035.6	17134.8	15953.3	641.9	1697.5	2103.2	12183.3	13087.6	8366.7	1569.9	1668.1	589.3	14270.3	13977.8	14204.1	1239.4	837.5	793.3	15981.7	16035.6	15194.2	15015.1
FALSE	High	Master Protein	O70318	band 4.1-like protein 2 [OS=Mus musculus]	0	423.328	59	45	169	44	988	109.9	5.43	458.01	45	cell cycle OR cell proliferation;cell organization and biogenesis;other biological processes	plasma membrane;other membranes;cytoskeleton;nucleus;other cell component	cytoskeletal activity;other molecular function	Pf00373, Pf04382, Pf05902, Pf08736, Pf09379, Pf09380	13822	Epb41l2	G3X9B8; mmu:13822; O70318	ENSMUSG00000019978	Splicing factor NOVA regulated synaptic proteins	Neurexins and neuroligins	2	1	1.172	1.003	0.23	0	0.267911	0.999963	1	1	14052	14016.6	16474	14.72	21.11	23.82	15313.2	17538.1	16882.4	12894.7	12873.3	12788.1	18476.8	19094.1	15786.5	12376.4	12219.9	12445.1	24351.2	25239.7	22533.1	14936.3	15433.2	16474	15713.1	1073.4	2682.7	3089.6	9982.7	11385.5	8148.4	2385.6	2458.7	961.5	11561.7	11402	12049.8	2523	1784	1583.7	14391.6	15433.2	14608.3	14789
FALSE	High	Master Protein	Q9Z1F9	SUMO-activating enzyme subunit 2 [OS=Mus musculus]	0	422.644	60	30	220	30	638	70.5	5.24	740.87	30	protein metabolism;other metabolic processes;other biological processes	nucleus;other cell component	other molecular function	Pf00899, Pf14732, Pf16195	50995	Uba2	mmu:50995; Q3TQN3; Q3U819; Q3U9J5; Q8BVX9; Q9Z1F9	ENSMUSG00000052997		SUMO is conjugated to E1 (UBA2:SAE1); SUMO is transferred from E1 to E2 (UBE2I, UBC9)	2	0	1.084	0.895	0.12	-0.16	0.895971	0.245606	1	1	15550.1	17376.9	16854.9	5.66	3.37	6.81	14703.7	15123.9	15072.6	17112.5	16077.9	15988.3	16153.8	17772.3	16828.6	17359.6	17394.2	17434.3	15188.4	16059.8	14444	16854.9	16874.2	17450.8	17130.7	1030.7	2313.4	2758.4	13248	14219.7	10187.5	2085.6	2288.5	1024.9	16216.8	16229.9	16880.5	1573.7	1135.1	1015.2	16240.2	16874.2	15474.4	16123.3
FALSE	High	Master Protein	Q9JJ28	protein flightless-1 homolog [OS=Mus musculus]	0	420.18	43	39	122	39	1271	144.7	6.06	396.77	39	cell organization and biogenesis;other biological processes	cytosol;cytoskeleton;nucleus;other cell component	cytoskeletal activity;other molecular function	Pf00560, Pf00626, Pf12799, Pf13855	14248	Flii	mmu:14248; Q8K095; Q8VI44; Q9JJ28	ENSMUSG00000002812			0	0	1.28	0.9	0.36	-0.15	0.180847	0.980762	0.825904	1	7402.5	8220.9	9472.5	24.45	22.81	8.3	4153.9	6872	6715.2	8999.9	8676.7	7974	7474	8144.6	4327	8933.3	8297.8	9106.4	8781.8	8557	7937.5	9472.5	9765.5	10025.4	9671.6	291.2	1051.2	1228.9	6967.5	7673.9	5080.9	965	1048.7	263.5	8345.3	7742.4	8817.2	909.9	604.8	557.9	9127.1	9765.5	8890	9102.8
FALSE	High	Master Protein	Q62318	Transcription intermediary factor 1-beta [OS=Mus musculus]	0	417.837	49	31	340	31	834	88.8	5.77	993.24	31	cell organization and biogenesis;protein metabolism;DNA metabolism;other metabolic processes;stress response;developmental processes;other biological processes	nucleus;other cell component	nucleic acid binding activity;kinase activity;other molecular function	Pf00628, Pf00643, Pf14634	21849	Trim28	mmu:21849; P70391; Q62318; Q8C283; Q99PN4	ENSMUSG00000005566	Mechanisms associated with pluripotency	Generic Transcription Pathway	2	0	0.8	1.098	-0.32	0.13	1.17096e-07	0.0304993	2.79829e-05	0.334452	35664.1	32478.3	28542.8	4.08	4.88	3.71	33445.4	36161.2	37959	35843.3	35312.1	35485.9	33983	35063.3	32770.1	32149.6	30457.3	32189.1	29827.4	30706.2	27410	28440.5	28674.4	28542.8	28496.6	2344.4	5531.4	6946.8	27748.8	31231	22611	4387.6	4514.9	1995.8	30033.2	28418.6	31166.6	3090.4	2170.4	1926.5	27403.3	28674.4	25310.2	26820.8
FALSE	High	Master Protein	O88738	Baculoviral IAP repeat-containing protein 6 [OS=Mus musculus]	0	417.721	14	43	113	43	4882	531.8	6.07	372.52	43	cell cycle OR cell proliferation;protein metabolism;other metabolic processes;developmental processes;other biological processes	other membranes;cytoskeleton;ER/Golgi;nucleus;other cytoplasmic organelle;other cell component	enzyme regulator activity;other molecular function	Pf00179, Pf00653, Pf12356	12211	Birc6	E9PYU6; mmu:12211; O88738; Q69ZM5; Q8BNX0; Q8BR72; Q8BRV7; Q8C737	ENSMUSG00000024073			0	0	1.876	0.846	0.91	-0.24	0.907397	0.995015	1	1	4078.3	4821.1	7651.5	53.34	48.96	45.63	2244.6	2443	2487.7	7170	6874.7	6685.8	2912.4	3192.7	2472.9	7576	7464.6	7280.1	3123.1	2980.5	3049.2	7651.5	7795	8070.2	8717.6	157.3	373.7	455.3	5550.8	6080.2	4260.1	376	411.1	150.6	7077.3	6965	7048.9	323.6	210.7	214.3	7372.5	7795	7156.2	8204.9
FALSE	High	Master Protein	Q9D0R2	Threonine--tRNA ligase, cytoplasmic [OS=Mus musculus]	0	416.583	51	30	238	28	722	83.3	7.36	669.76	30	protein metabolism;RNA metabolism OR transcription;other metabolic processes	other cell component	other molecular function	Pf00587, Pf02824, Pf03129, Pf07973	110960	Tars1	mmu:110960; Q3TL42; Q7TMQ2; Q8BMI6; Q9CX03; Q9D0R2	ENSMUSG00000022241			0	2	1.409	0.77	0.49	-0.38	0.0619841	0.0778773	0.401435	0.624627	13881.4	18022.2	19562.9	17	14.23	13.08	12007.2	12262.4	11491.1	16880.5	16016.9	15714.1	14912.1	16802.9	15374.8	20010.4	19330	20973.8	15604	15483.5	15118	19708.1	20132.7	19562.9	19623.8	841.6	1875.7	2103	13068.4	14165.8	10012.7	1925.3	2163.6	936.4	18693.1	18036.2	20307.6	1616.7	1094.4	1062.6	18989.4	20132.7	17347.3	18469.8
FALSE	High	Master Protein	Q9DBJ1	Phosphoglycerate mutase 1 [OS=Mus musculus]	0	415.984	70	13	1156	10	254	28.8	7.18	3535.59	13	other metabolic processes	cytosol;cytoskeleton;other cell component	other molecular function	Pf00300	18648	Pgam1	mmu:18648; Q9D6W0; Q9DBJ1; Q9ERT3	ENSMUSG00000011752	Glycolysis and gluconeogenesis	Neutrophil degranulation; Gluconeogenesis; Glycolysis	4	4	1.087	0.691	0.12	-0.53	0.630681	1.88826e-05	1	0.00228553	42156.4	61046	45816.3	12.24	8.13	9.06	42679.7	34173.3	33472	44913.7	41639.5	43032.1	51158.8	57426.3	63978.3	61539.1	60556.8	63871.5	40149.6	40250.2	38286.4	47209	46100	47880.7	45816.3	2991.6	5227.4	6125.6	34770.9	36827.2	27419.3	6605.2	7394.5	3896.6	57488.1	56503.5	61842.7	4159.9	2844.9	2690.9	45487.4	46100	42458	43121.9
FALSE	High	Master Protein	Q9WU78-3	Isoform 3 of Programmed cell death 6-interacting protein [OS=Mus musculus]	0	414.315	50	33	163	1	874	96.7	6.52	539.72	33						Pdcd6ip	Q9WU78-3				0	0	1.068	0.934	0.1	-0.1	0.977298	0.992265	1	1	63.6	68.1	68	6.07	12.15	6.2				63.6	70.2	63.1				69.1	68.1	55.1				68.9	62.9	73	67.1				49.3	62.1	40.2				64.5	63.6	53.4				66.4	62.9	64.7	63.1
FALSE	High	Master Protein	Q9D0K2	Succinyl-CoA:3-ketoacid coenzyme A transferase 1, mitochondrial [OS=Mus musculus]	0	413.988	65	22	355	22	520	56	8.53	1108.79	22	other metabolic processes;other biological processes		other molecular function	Pf01144	67041	Oxct1	mmu:67041; Q3TIW6; Q9CV92; Q9D0K2	ENSMUSG00000022186	Synthesis and degradation of ketone bodies	Utilization of Ketone Bodies	2	0	1.122	1.184	0.17	0.24	0.994703	0.374723	1	1	21914.8	18505.2	24585.5	19.64	16.1	11.84	19289.8	17288.1	18412.1	27157.7	26249.4	24897	14720.7	16539.9	16416	21328.6	20704	21541.6	19871.9	20450.8	19484.6	25103.3	25042.1	25058.1	24585.5	1352.1	2644.5	3369.6	21024.7	23215.7	15863.9	1900.6	2129.8	999.8	19924.6	19318.2	20857.4	2058.9	1445.5	1369.5	24187.8	25042.1	22220.1	23139.7
FALSE	High	Master Protein	P50247	Adenosylhomocysteinase [OS=Mus musculus]	0	413.722	68	25	419	24	432	47.7	6.54	1124.52	25	other metabolic processes;stress response;other biological processes	cytosol;ER/Golgi;nucleus;other cell component	other molecular function	Pf00670, Pf05221	269378	Ahcy	mmu:11615; mmu:269378; P50247; Q91WF1	ENSMUSG00000027597; ENSMUSG00000048087	One-carbon metabolism; Glutathione and one-carbon metabolism	Methylation; Sulfur amino acid metabolism	4	1	1.064	0.916	0.09	-0.13	0.906765	0.335483	1	1	30154.2	32908.4	32084.6	8.59	6.3	3.47	35854.6	29920.5	30389.7	31751.2	29504.3	28270.2	30777.1	34493.8	36926.4	32622.7	33196.6	32392.9	30905.4	32084.6	30196.5	32561	31741.9	33499.1	32574.6	2513.2	4576.8	5561.6	24580.9	26094.5	18013.3	3973.7	4441.6	2249	30475.2	30974.6	31363.9	3202.1	2267.8	2122.3	31373.6	31741.9	29705.2	30658.9
FALSE	High	Master Protein	Q8CAQ8-2	Isoform 2 of MICOS complex subunit MIC60 [OS=Mus musculus]	0	412.334	59	36	151	36	746	82.9	6.61	484.18	36						Immt	Q8CAQ8-2				0	0	0.756	1.49	-0.4	0.57	0.119252	0.0174895	0.6263	0.22958	20377	13679.7	15409.5	19.74	20.94	18.84	21682.4	24223.5	24545	15370.1	16013.4	19150.2	15244.3	10926.2	18894.6	11266.2	13556.7	13803.8	16964.8	15591.6	20870.8	15409.5	14014.5	11797.1	13510.2	1519.8	3705.4	4491.9	11899.1	14162.7	12202.2	1968.2	1406.9	1150.8	10524.5	12649.3	13365.3	1757.7	1102	1466.9	14847.5	14014.5	10461	12715.7
FALSE	High	Master Protein	Q3U0V1	Far upstream element-binding protein 2 [OS=Mus musculus]	0	411.589	47	26	237	23	748	76.7	7.33	795.61	26	protein metabolism;RNA metabolism OR transcription;other metabolic processes;transport;other biological processes	cytosol;nucleus;other cell component	nucleic acid binding activity;other molecular function	Pf00013, Pf09005	16549	Khsrp	E9QKH3; mmu:16549; Q2VPQ6; Q3U0V1; Q6P2L2	ENSMUSG00000007670		KSRP (KHSRP) binds and destabilizes mRNA	1	0	1.067	1.087	0.09	0.12	0.951585	0.975607	1	1	12802.8	11776.2	13655.6	19.12	17.03	18.02	11004.2	11065.8	10144.6	15058	14812.5	15709.1	10328.4	10172.6	10305.7	14194.9	13426.9	14363.6	9718.3	10365.7	9164	13662.6	13655.6	13922	13759.4	771.3	1692.7	1856.5	11657.5	13100.6	10009.6	1333.5	1309.9	627.7	13260.5	12528.2	13907.3	1006.9	732.7	644.1	13164.4	13655.6	12345.3	12950.2
FALSE	High	Master Protein	Q9WU78	Programmed cell death 6-interacting protein [OS=Mus musculus]	0	410.515	49	33	161	1	869	96	6.52	529.62	33	cell cycle OR cell proliferation;cell organization and biogenesis;protein metabolism;other metabolic processes;transport;other biological processes	non-structural extracellular;plasma membrane;cytosol;cytoskeleton;ER/Golgi;other cytoplasmic organelle;other cell component	signal transduction activity or receptor binding;other molecular function	Pf03097, Pf13949	18571	Pdcd6ip	mmu:18571; O88695; O89014; Q3TED2; Q8BSL8; Q8R0H5; Q99LR3; Q9QZN8; Q9WU78	ENSMUSG00000032504		Regulation of necroptotic cell death	2	33	1.436	0.764	0.52	-0.39	0.00077283	0.0127346	0.0160776	0.183726	13106	17150.5	18817.4	12.91	8.33	8.41	11908.6	11544.3	11866.8	14838.4	14423.8	15319.9	14566.2	16026.4	16507.7	18154.2	17934.6	17818.2	16497.3	17273.6	15516.6	19349.7	19178.4	18922.8	18817.4	834.7	1765.9	2171.7	11487.5	12756.8	9761.6	1880.6	2063.6	1005.4	16959.1	16734.2	17252.2	1709.3	1220.9	1090.6	18644.1	19178.4	16779.7	17710.8
FALSE	High	Master Protein	P06801	NADP-dependent malic enzyme [OS=Mus musculus]	0	408.375	67	25	200	25	572	63.9	7.44	743.75	25	cell organization and biogenesis;other metabolic processes;other biological processes	cytosol;other cell component	other molecular function	Pf00390, Pf03949	17436	Me1	mmu:17436; P06801; Q9DBF9	ENSMUSG00000032418	PPAR signaling pathway	Pyruvate metabolism	2	0	1.966	0.824	0.98	-0.28	0.1337	0.867015	0.669576	1	8925.2	10828.4	17551.3	36.2	34.44	28.43	6788.1	5949.5	5685.9	12555.9	12073.1	11735.2	7015.2	7830.2	8132.4	14602.3	14873.2	14418	10193.9	10493.1	10142.6	17897.8	17551.3	18454.6	18468.5	475.8	910.1	1040.6	9720.4	10677.8	7477.5	905.7	1008.3	495.3	13641.1	13877.7	13960	1056.2	741.7	712.9	17245.1	17551.3	16364.5	17382.4
FALSE	High	Master Protein	Q9ERD7	tubulin beta-3 chain [OS=Mus musculus]	0	407.603	60	24	498	8	450	50.4	4.93	1514.93	24	cell cycle OR cell proliferation;cell organization and biogenesis;developmental processes;signal transduction	cytoskeleton;other cell component	signal transduction activity or receptor binding;cytoskeletal activity;other molecular function	Pf00091, Pf03953	22152	Tubb3	mmu:22152; Q3UF42; Q5I036; Q9ERD7	ENSMUSG00000062380		COPI-dependent Golgi-to-ER retrograde traffic; Kinesins; MHC class II antigen presentation; Recruitment of NuMA to mitotic centrosomes; COPI-mediated anterograde transport; PKR-mediated signaling; Separation of Sister Chromatids; Resolution of Sister Chromatid Cohesion; RHO GTPases Activate Formins; EML4 and NUDC in mitotic spindle formation; Carboxyterminal post-translational modifications of tubulin; Microtubule-dependent trafficking of connexons from Golgi to the plasma membrane; HSP90 chaperone cycle for steroid hormone receptors (SHR) in the presence of ligand; Recycling pathway of L1; Hedgehog 'off' state; Intraflagellar transport; RHO GTPases activate IQGAPs; COPI-independent Golgi-to-ER retrograde traffic; The role of GTSE1 in G2/M progression after G2 checkpoint; Aggrephagy; Sealing of the nuclear envelope (NE) by ESCRT-III	23	1	0.959	0.863	-0.06	-0.21	0.869988	0.941012	1	1	2297.4	2663.1	2203.8	44.18	56.58	56.26	3116.7	3894.7	4103	1693.5	1652.5	1565.1	5571.4	6251.3	3583	1979.5	1953.4	1724.4	5900.8	6198.6	5722	1973.7	1961.6	2203.8	2033.4	218.5	595.8	750.9	1311	1461.5	997.3	719.3	804.9	218.2	1849.2	1822.6	1669.6	611.4	438.1	402.2	1901.7	1961.6	1954.2	1913.8
FALSE	High	Master Protein	P97310	DNA replication licensing factor mcm2 [OS=Mus musculus]	0	404.81	45	33	204	33	904	102	5.72	519.27	33	cell cycle OR cell proliferation;cell organization and biogenesis;DNA metabolism;other metabolic processes;stress response;other biological processes	nucleus;other cell component	nucleic acid binding activity;other molecular function	Pf00493, Pf12619, Pf14551, Pf17207, Pf17855	17216	Mcm2	mmu:17216; O08971; O89057; P97310; Q8C2R0	ENSMUSG00000002870	G1 to S cell cycle control	Assembly of the pre-replicative complex; Orc1 removal from chromatin; Activation of ATR in response to replication stress; Activation of the pre-replicative complex	6	0	0.954	1.076	-0.07	0.11	0.763037	0.944938	1	1	13025	12110	12427.1	21.26	18.8	16.11	9014.6	11005.9	11672.6	15777	15454.5	14534	10488.4	11544.6	8176.2	14010.4	13776.5	12703.1	9409.4	9719	8753.8	12536.7	12427.1	12779	12727.6	631.9	1683.5	2136.2	12214.1	13668.4	9260.8	1354.2	1486.5	498	13088.1	12854.4	12299.6	974.9	687	615.3	12079.6	12427.1	11331.7	11979.1
FALSE	High	Master Protein	Q0GNC1	Inverted formin-2 [OS=Mus musculus]	0	404.695	31	27	222	26	1273	138.5	5.21	720.02	27	cell organization and biogenesis;other biological processes	other cell component	cytoskeletal activity;other molecular function	Pf02181, Pf02205, Pf06367, Pf06371	70435	Inf2	mmu:70435; Q0GNC1; Q14C56; Q499F7; Q6P9T3				0	1	1.094	1.016	0.13	0.02	0.825579	0.546175	1	1	12196.8	12001.4	13347.2	16.37	12.98	4.29	9884.7	11022.2	11190	15077	14154.8	13294.1	10476.4	11936.8	8620	12415.3	12066.4	12069.6	12889.9	13559.4	11933.7	13449.3	13390	13214.6	13347.2	692.9	1686	2047.9	11672.2	12518.9	8470.8	1352.6	1537	525	11598	11258.7	11686.2	1335.5	958.4	838.8	12958.8	13390	11718	12562.3
FALSE	High	Master Protein	P13864	DNA (cytosine-5)-methyltransferase 1 [OS=Mus musculus]	0	403.271	32	40	149	40	1620	183.1	7.74	485.62	40	cell organization and biogenesis;DNA metabolism;RNA metabolism OR transcription;other metabolic processes;other biological processes	nucleus;other cell component	nucleic acid binding activity;other molecular function	Pf00145, Pf01426, Pf02008, Pf06464, Pf12047	13433	Dnmt1	mmu:13433; P13864; P97413; Q80ZU3; Q9CSC6; Q9QXX6	ENSMUSG00000004099	Mechanisms associated with pluripotency; One-carbon metabolism; Glutathione and one-carbon metabolism	PRC2 methylates histones and DNA; SUMOylation of DNA methylation proteins	5	0	1.342	1.05	0.42	0.07	0.999976	0.99933	1	1	8255.6	7860.5	11082.6	56.97	54.93	40.93	3708.8	4874.8	4887.6	13944.6	14382.6	14116.7	4726.6	4849.5	3313.6	12955.5	12777.7	12740.8	4408.1	4782.6	4955.6	11120.8	11137	11150.2	11082.6	260	745.7	894.5	10795.5	12720.4	8994.9	610.3	624.5	201.8	12102.7	11922.4	12336.1	456.7	338	348.3	10715.3	11137	9887.4	10430.9
FALSE	High	Master Protein	P07356	Annexin A2 [OS=Mus musculus]	0	401.299	76	26	612	26	339	38.7	7.69	1827.06	26	cell organization and biogenesis;RNA metabolism OR transcription;other metabolic processes;transport;developmental processes;other biological processes	non-structural extracellular;extracellular matrix;plasma membrane;other membranes;cytosol;nucleus;other cytoplasmic organelle;other cell component	transporter activity;enzyme regulator activity;cytoskeletal activity;other molecular function	Pf00191	12306	Anxa2	mmu:12306; P07356	ENSMUSG00000032231	Prostaglandin synthesis and regulation	Neutrophil degranulation; Dissolution of Fibrin Clot	3	0	0.927	1.097	-0.11	0.13	1	0.57705	1	1	68900.3	62794.9	63880.6	11.4	14.62	17.58	81439.4	73406	77092.9	63351.6	62420.7	64671.2	67561.4	73837.8	70277.3	53240.2	58364.6	52410.9	84806.1	85666.4	82180	61113.2	58771.3	63880.6	60685.5	5708.5	11228.6	14108.6	49045	55206.6	41207.4	8722.9	9507.7	4280.2	49735.5	54458	50746.1	8786.7	6055	5776	58884.6	58771.3	56645.9	57116.8
FALSE	High	Master Protein	O88342	WD repeat-containing protein 1 [OS=Mus musculus]	0	400.025	66	28	229	28	606	66.4	6.6	810.02	28	cell organization and biogenesis;other biological processes	plasma membrane;other membranes;cytoskeleton;other cell component	cytoskeletal activity	Pf00400	22388	Wdr1	mmu:22388; O88342	ENSMUSG00000005103	Hypertrophy model	Platelet degranulation	2	0	1.057	0.7	0.08	-0.51	0.646382	0.484881	1	1	20682.5	29546.3	21869.5	34.48	41.22	36.15	35331.4	25730.8	26268.8	16624.7	16303.5	15864.2	40421.6	43997	48417.4	20491.1	21597	19162.4	41415	42051.9	40418.2	20925.7	20588.8	21869.5	21323.6	2476.6	3935.9	4807.4	12870.4	14419.3	10108.4	5218.9	5665.3	2948.8	19142.2	20151.5	18553.7	4291	2972.3	2840.8	20162.6	20588.8	19392.7	20069.6
FALSE	High	Master Protein	O88685	26S proteasome regulatory subunit 6A [OS=Mus musculus]	0	399.502	70	23	215	23	442	49.5	5.19	691.3	23	protein metabolism;other metabolic processes;developmental processes;other biological processes	nucleus;other cell component	other molecular function	Pf00004, Pf16450, Pf17862	19182	Psmc3	mmu:19182; O88685; Q99JN8	ENSMUSG00000002102	Proteasome degradation	Separation of Sister Chromatids; The role of GTSE1 in G2/M progression after G2 checkpoint; Downstream TCR signaling; FCERI mediated NF-kB activation; Neutrophil degranulation; Neddylation; Asymmetric localization of PCP proteins; Degradation of AXIN; Hedgehog 'on' state; Ub-specific processing proteases; Regulation of RUNX3 expression and activity; Antigen processing: Ubiquitination & Proteasome degradation; Autodegradation of Cdh1 by Cdh1:APC/C; APC/C:Cdc20 mediated degradation of Securin; APC/C:Cdh1 mediated degradation of Cdc20 and other APC/C:Cdh1 targeted proteins in late mitosis/early G1; Cdc20:Phospho-APC/C mediated degradation of Cyclin A; Assembly of the pre-replicative complex; CDK-mediated phosphorylation and removal of Cdc6; MAPK6/MAPK4 signaling; UCH proteinases; Regulation of PTEN stability and activity; ABC-family proteins mediated transport; Regulation of RAS by GAPs; FBXL7 down-regulates AURKA during mitotic entry and in early mitosis; Regulation of ornithine decarboxylase (ODC); Activation of NF-kappaB in B cells; Oxygen-dependent proline hydroxylation of Hypoxia-inducible Factor Alpha; Cross-presentation of soluble exogenous antigens (endosomes); SCF(Skp2)-mediated degradation of p27/p21; Degradation of beta-catenin by the destruction complex; Autodegradation of the E3 ubiquitin ligase COP1; AUF1 (hnRNP D0) binds and destabilizes mRNA; Degradation of DVL; Hedgehog ligand biogenesis; Dectin-1 mediated noncanonical NF-kB signaling; Degradation of GLI1 by the proteasome; GLI3 is processed to GLI3R by the proteasome; NIK-->noncanonical NF-kB signaling; Orc1 removal from chromatin; G2/M Checkpoints; Ubiquitin Mediated Degradation of Phosphorylated Cdc25A; Ubiquitin-dependent degradation of Cyclin D; RUNX1 regulates transcription of genes involved in differentiation of HSCs; Regulation of RUNX2 expression and activity; Interleukin-1 signaling; KEAP1-NFE2L2 pathway; GSK3B and BTRC:CUL1-mediated-degradation of NFE2L2	50	0	1.739	0.857	0.8	-0.22	0.990394	0.996892	1	1	10821.7	12632.6	18814.5	55.88	50.94	45.69	5624.5	6434.7	6447.8	19940.8	18599.3	18162.8	7341.8	8077.7	6508.6	20170.8	19755.9	19929.5	7337.8	7517.4	6493.8	18967	18814.5	19114	19006.2	394.2	984.3	1180	15437.6	16449.7	11573	947.9	1040.1	396.4	18843	18433.6	19296.4	760.3	531.3	456.4	18275.3	18814.5	16949.3	17888.5
FALSE	High	Master Protein	Q8BL66	Early endosome antigen 1 [OS=Mus musculus]	0	399.148	39	51	118	50	1411	160.8	5.77	361.17	51	cell-cell signaling;cell organization and biogenesis;transport;signal transduction;other biological processes	plasma membrane;other membranes;cytosol;other cytoplasmic organelle;other cell component	other molecular function	Pf01363	216238	Eea1	mmu:216238; Q6DIC2; Q8BL66	ENSMUSG00000036499		Toll Like Receptor 9 (TLR9) Cascade	1	1	1.132	0.979	0.18	-0.03	0.762066	0.955196	1	1	7860.9	8031.4	8896.2	17.88	18.07	7.79	6763.5	6829	6470.9	9552.7	9194.3	9048.9	6973.6	7304.3	7680.9	9072.7	8397.9	11118.7	8302.6	8297.6	7423.2	8896.2	9236.6	8998.6	9315.8	474.1	1044.6	1184.2	7395.5	8131.7	5765.8	900.4	940.5	467.8	8475.5	7835.8	10765.5	860.2	586.5	521.7	8571.8	9236.6	7979.5	8768
FALSE	High	Master Protein	P80317	T-complex protein 1 subunit zeta [OS=Mus musculus]	0	398.607	75	31	664	26	531	58	7.08	2158.17	31	protein metabolism;other metabolic processes;transport;other biological processes	cytosol;cytoskeleton;other cell component	other molecular function	Pf00118	12466	Cct6a	mmu:12466; P80317			Cooperation of PDCL (PhLP1) and TRiC/CCT in G-protein beta folding; RHOBTB2 GTPase cycle; Association of TriC/CCT with target proteins during biosynthesis	3	5	0.907	0.923	-0.14	-0.12	0.960411	0.803312	1	1	36800.3	39861.2	33368.8	21.65	21.69	20.1	44637.1	43772	44417.6	30938.9	29817.5	28438.4	48532.3	53577.9	47006.9	33801.8	33571.6	33664.8	48369.3	49278.5	46473.2	33183.1	33159.5	33368.8	33247.6	3128.9	6695.6	8128.8	23952	26371.4	18120.5	6266	6899	2862.9	31576.7	31324.5	32595.4	5011.5	3483.1	3266.3	31973.1	33159.5	29589.7	31292.4
FALSE	High	Master Protein	Q8R081	Heterogeneous nuclear ribonucleoprotein L [OS=Mus musculus]	0	398.336	61	25	373	25	586	63.9	8.1	1192.13	25	RNA metabolism OR transcription;other metabolic processes;other biological processes	nucleus;other cell component	nucleic acid binding activity	Pf00076, Pf11835, Pf13893	15388	Hnrnpl	mmu:15388; O54789; Q499X2; Q8K0S7; Q8R081	ENSMUSG00000015165	mRNA processing	Processing of Capped Intron-Containing Pre-mRNA; mRNA Splicing - Major Pathway	3	0	0.749	1.293	-0.42	0.37	0.175743	0.293167	0.810053	1	28829.9	22303.9	21598.6	24.32	17.96	13.96	26223.5	31802.3	35829.7	15794.4	28196.7	29477.3	24503.6	14660.4	21264.7	20532.1	25385.4	23394	19573.1	15902.7	24111.4	23856.2	22302.2	19167.2	21598.6	1838.1	4864.7	6557.1	12227.6	24937.9	18782.5	3163.7	1887.8	1295.1	19180.5	23686.3	22650.9	2028	1124	1694.7	22986.3	22302.2	16996.4	20328.4
FALSE	High	Master Protein	P47738	Aldehyde dehydrogenase, mitochondrial [OS=Mus musculus]	0	397.823	62	24	213	24	519	56.5	7.62	719.1	24	other metabolic processes;signal transduction;other biological processes	mitochondrion	other molecular function	Pf00171	11669	Aldh2	mmu:11669; P47738	ENSMUSG00000029455	Fatty acid omega-oxidation; Tryptophan metabolism	Smooth Muscle Contraction; Ethanol oxidation; Metabolism of serotonin	5	0	0.819	1.213	-0.29	0.28	0.00109568	0.000852389	0.020883	0.0267047	22557.7	18599	18483.6	3.24	12.58	5.46	23070.1	21901.7	22523	23488.6	22592.5	21504.3	19316.4	21456.3	21507	17908.2	17659	15411	20303.7	20437.1	19203.4	18042.3	18061.6	18483.6	18242.9	1617.1	3350.2	4121.9	18184.2	19981.5	13702.2	2494	2762.8	1309.9	16729.3	16477	14921.4	2103.6	1444.5	1349.7	17384.3	18061.6	16390.2	17170.1
FALSE	High	Master Protein	O55029	Coatomer subunit beta' [OS=Mus musculus]	0	397.711	56	36	223	36	905	102.4	5.3	693.29	36	transport	other membranes;cytosol;ER/Golgi	other molecular function	Pf00400, Pf04053	50797	Copb2	mmu:50797; O55029; Q3U5Z9	ENSMUSG00000032458		COPI-dependent Golgi-to-ER retrograde traffic; COPI-mediated anterograde transport	2	0	1.071	0.957	0.1	-0.06	0.16243	0.820953	0.76114	1	15240.8	15919.9	16322.2	11.95	15.04	5.7	11293	15007	15478.3	15989.4	15898.1	14525.6	16495.8	19093.1	11745.8	16032.6	15312.5	15808	18343.8	17962.7	16558.5	15875.5	16322.2	16304.5	16192.7	791.6	2295.6	2832.6	12378.5	14060.7	9255.5	2129.8	2458.5	715.4	14977.2	14287.6	15305.9	1900.6	1269.6	1163.8	15296.5	16322.2	14458	15240.4
FALSE	High	Master Protein	P06151	L-lactate dehydrogenase A chain [OS=Mus musculus]	0	397.558	73	22	527	21	332	36.5	7.74	1646.93	22	other metabolic processes;other biological processes	cytosol;cytoskeleton;other cell component	other molecular function	Pf00056, Pf02866	16828	Ldha	mmu:16828; P06151	ENSMUSG00000063229	Glycolysis and gluconeogenesis	Pyruvate metabolism	2	1	0.887	0.646	-0.17	-0.63	0.901147	0.00269897	1	0.0609066	45867.8	71024.1	40702	22.41	22.66	15.69	65303.3	53496.6	52341.8	38883.6	38551.3	40194.5	79856.7	90910.6	93518.4	55218.5	63168.5	59111.4	51270.1	51926.4	49001.4	40106.5	36961.3	40702	35850.8	4577.4	8183.2	9579	30102.6	34095.8	25611.3	10310.4	11706.1	5695.7	51583.6	58940.4	57233.7	5312.1	3670.2	3444	38644	36961.3	36092.3	33742.5
FALSE	High	Master Protein	P28271	Cytoplasmic aconitate hydratase [OS=Mus musculus]	0	396.186	51	33	171	32	889	98.1	7.5	533.54	33	other metabolic processes;transport;developmental processes;other biological processes	cytosol;ER/Golgi;other cell component	nucleic acid binding activity;other molecular function	Pf00330, Pf00694	11428	Aco1	mmu:11428; P28271; Q3TQ15; Q99K54	ENSMUSG00000028405	mRNA processing	Iron uptake and transport	2	1	1.839	0.76	0.88	-0.4	0.803279	0.84018	1	1	8325.7	10955	15306.9	41.92	42.23	39.65	5967.6	5263.5	5241.8	12988.7	11968.3	11615.8	6731.1	7290.9	7544	16605.2	15908.4	16000	6876	6885.8	6585.3	15710.8	15369	15631.9	15306.9	418.3	805.1	959.3	10055.5	10585.1	7401.4	869.1	938.8	459.5	15512.1	14843.6	15491.7	712.4	486.7	462.8	15137.9	15369	13861.6	14406.7
FALSE	High	Master Protein	Q9D0E1	Heterogeneous nuclear ribonucleoprotein M [OS=Mus musculus]	0	395.925	51	32	227	32	729	77.6	8.63	607.07	32	RNA metabolism OR transcription;other metabolic processes;other biological processes	nucleus;other cell component	nucleic acid binding activity;other molecular function	Pf00076, Pf11532	76936	Hnrnpm	mmu:76936; Q6P1B2; Q99JQ0; Q9D0E1	ENSMUSG00000059208	mRNA processing		1	0	0.75	1.212	-0.41	0.28	1.13679e-06	0.000698864	0.000135832	0.0243296	28120.4	23202.1	21099.2	10.39	7.45	2.89	25883.8	30833.3	30144	23144	27354.2	28908	24242.7	21930.2	20212.8	22327.9	24110.4	24575.3	21099.2	19935.6	21632.2	21309.5	21313.7	20518.6	20455.5	1814.3	4716.4	5516.6	17917.4	24192.8	18419.7	3130	2823.8	1231.1	20858.1	22496.6	23794.6	2186.1	1409.1	1520.4	20532.4	21313.7	18194.7	19252.6
FALSE	High	Master Protein	P35564	Calnexin [OS=Mus musculus]	0	395.924	53	36	263	36	591	67.2	4.64	731.81	36	protein metabolism;other metabolic processes;stress response;transport	plasma membrane;other membranes;ER/Golgi;translational apparatus;nucleus;other cell component	signal transduction activity or receptor binding;other molecular function	Pf00262	12330	Canx	mmu:12330; P35564	ENSMUSG00000020368		MHC class II antigen presentation; Antigen Presentation: Folding, assembly and peptide loading of class I MHC; Interleukin-27 signaling; Calnexin/calreticulin cycle	4	0	0.875	1.24	-0.19	0.31	1	0.602375	1	1	41139.8	33171.7	36010.8	20.64	28.54	24	50844.2	48227.5	47607.5	32134.3	33137.7	35550.7	41120.7	44314.8	43089.2	25179.3	23875	26759.4	54082.6	54086.4	48120.4	34884.6	36010.8	32487.5	32251	3563.9	7377.2	8712.6	24877.5	29307.9	22652.4	5309.1	5706.2	2624.3	23521.8	22277	25909.4	5603.5	3822.9	3382.1	33612.4	36010.8	28808.1	30354.4
FALSE	High	Master Protein	Q9CPY7-1	cytosol aminopeptidase [OS=Mus musculus]	0	394.781	65	23	176	23	519	56.1	7.72	527.99	23	protein metabolism	ER/Golgi;other cell component	other molecular function	Pf00883, Pf02789	66988	Lap3	mmu:66988; Q3TFS5; Q4FJV1; Q4FK15; Q99P44; Q9CPY7; Q9CWN8	ENSMUSG00000039682	Oxidative stress and redox pathway		1	0	1.093	0.867	0.13	-0.21	0.135655	0.214487	0.676462	1	13808.1	15921.5	15094.7	12.34	10.72	14.75	17591	14190.3	14369.3	13436.3	13002.6	12820.6	16925.4	18538.2	18264.4	14688.6	14928	14977.1	19726	19635.9	18224.8	14615.8	14530.2	15094.7	14596.3	1233	2170.6	2629.7	10402	11499.9	8169.1	2185.3	2387.1	1112.4	13721.7	13928.9	14501.4	2043.8	1387.9	1280.9	14082.8	14530.2	13385.2	13738
FALSE	High	Master Protein	Q6PDI5-1	Proteasome-associated protein ECM29 homolog [OS=Mus musculus]	0	393.791	34	40	124	40	1840	203.6	7.06	339.8	40	cell organization and biogenesis;protein metabolism;other metabolic processes;stress response	cytoskeleton;ER/Golgi;nucleus;other cytoplasmic organelle;other cell component	other molecular function	Pf13001	230249	Ecpas	A2ALW0; mmu:230249; Q6PDI5; Q6ZQC9; Q8BSW7; Q8CAH0; Q8R3M6	ENSMUSG00000050812			0	0	1.911	0.864	0.93	-0.21	0.914571	0.997846	1	1	3848.1	4454.3	7355.1	53.53	52.23	44.51	2042.1	2306.1	2361.3	6733.6	6451.4	6271.2	2548	2828.5	2187	7014.6	7176.5	7064.3	2844.9	3002.9	2822.3	7355.1	7521	7484.8	7545.6	143.1	352.8	432.1	5213	5705.8	3995.9	329	364.2	133.2	6552.8	6696.1	6839.9	294.8	212.2	198.4	7086.9	7521	6637.1	7101.8
FALSE	High	Master Protein	Q91W50	cold shock domain-containing protein E1 [OS=Mus musculus]	0	392.704	57	40	244	40	798	88.7	6.37	650.25	40	cell organization and biogenesis;RNA metabolism OR transcription;other metabolic processes;other biological processes	plasma membrane;other membranes;cytosol;ER/Golgi;other cell component	nucleic acid binding activity	Pf00313, Pf12901	229663	Csde1	mmu:229663; Q91W50	ENSMUSG00000068823	mRNA processing		1	0	1.093	0.911	0.13	-0.13	0.401972	0.44767	1	1	17304.9	19002.1	18914.2	8.38	8.6	4.67	14961.4	16660.8	17068.3	18917.1	18683.3	17544.8	18860.3	18917.9	15340.6	19345	19086.8	19667.8	17297.9	18151.2	17466.1	19022.1	18914.2	19273.6	19394.6	1048.7	2548.5	3123.6	14645.1	16524	11179.3	2435.1	2436	934.3	18071.6	17809.2	19043.1	1792.2	1282.9	1227.6	18328.5	18914.2	17090.8	18254
FALSE	High	Master Protein	P17426	AP-2 complex subunit alpha-1 [OS=Mus musculus]	0	392.475	45	34	222	24	977	107.6	7.03	682.04	34	transport;other biological processes	plasma membrane;other membranes;other cell component	signal transduction activity or receptor binding;other molecular function	Pf01602, Pf02296, Pf02883	11771	Ap2a1	mmu:11771; P17426	ENSMUSG00000060279	EGFR1 signaling pathway	MHC class II antigen presentation; Recycling pathway of L1; Cargo recognition for clathrin-mediated endocytosis; LDL clearance; Trafficking of GluR2-containing AMPA receptors; Retrograde neurotrophin signalling; WNT5A-dependent internalization of FZD4; WNT5A-dependent internalization of FZD2, FZD5 and ROR2; VLDLR internalisation and degradation	11	10	1.28	0.996	0.36	-0.01	0.999394	0.99985	1	1	13885	13943.6	17773.2	33.6	35.08	32.38	8153.1	10289.2	10886.2	17710	18775.9	17992.6	9897	10554.5	9217	18420.8	19966.1	18887.5	9291.9	9706.5	9768.1	19480.5	18295	17773.2	17956.3	571.5	1573.9	1992.3	13710.6	16605.9	11464.6	1277.8	1359.1	561.4	17208.1	18629.7	18287.5	962.7	686.1	686.5	18770.1	18295	15760.3	16900.3
FALSE	High	Master Protein	Q922F4	Tubulin beta-6 chain [OS=Mus musculus]	0	390.458	61	21	483	9	447	50.1	4.89	1521.91	21	cell cycle OR cell proliferation;cell organization and biogenesis	cytoskeleton;other cell component	cytoskeletal activity;other molecular function	Pf00091, Pf03953	67951	Tubb6	mmu:67951; Q922F4	ENSMUSG00000001473		COPI-mediated anterograde transport; MHC class II antigen presentation; Recycling pathway of L1; Aggrephagy; COPI-dependent Golgi-to-ER retrograde traffic; Kinesins; Separation of Sister Chromatids; PKR-mediated signaling; Resolution of Sister Chromatid Cohesion; Recruitment of NuMA to mitotic centrosomes; RHO GTPases Activate Formins; EML4 and NUDC in mitotic spindle formation; Carboxyterminal post-translational modifications of tubulin; Microtubule-dependent trafficking of connexons from Golgi to the plasma membrane; HSP90 chaperone cycle for steroid hormone receptors (SHR) in the presence of ligand; Hedgehog 'off' state; Intraflagellar transport; RHO GTPases activate IQGAPs; COPI-independent Golgi-to-ER retrograde traffic; The role of GTSE1 in G2/M progression after G2 checkpoint; Sealing of the nuclear envelope (NE) by ESCRT-III	23	0	1.766	0.754	0.82	-0.41	0.376582	0.779105	1	1	4648.1	6163.8	8208.5	31.88	37.2	29.51	3136.2	3508.6	3649.3	6543.2	6104.6	5920.3	4348.1	4658.4	3330.6	8278.8	8155.7	8237.3	4795.1	4647.3	4575.1	8208.5	8319	8678.8	8489.2	219.8	536.7	667.9	5065.6	5399.1	3772.3	561.4	599.8	202.8	7733.9	7609.8	7975.7	496.8	328.5	321.6	7909.1	8319	7695.9	7990
FALSE	High	Master Protein	P14873	microtubule-associated protein 1B [OS=Mus musculus]	0	389.982	26	44	102	43	2464	270.1	4.83	288.85	44	cell cycle OR cell proliferation;cell organization and biogenesis;stress response;transport;developmental processes;other biological processes	plasma membrane;other membranes;cytosol;cytoskeleton;other cell component	cytoskeletal activity;other molecular function	Pf00414	17755	Map1b	E9QM11; mmu:17755; P14873	ENSMUSG00000052727	Wnt signaling pathway		1	1	1.357	0.865	0.44	-0.21	0.061328	0.57117	0.397836	1	10293.5	11895	13964.4	16	11.98	14.21	9234	8932.6	8438.3	11474.6	11667.5	12291	9664.9	10208.7	11630.6	12626.9	12165.5	13204.6	10744.9	11143.6	10743.7	13969.4	14817.4	13964.4	14154.3	647.3	1366.4	1544.3	8883.3	10319.1	7831.6	1247.8	1314.5	708.4	11795.7	11351.2	12785.1	1113.3	787.6	755.1	13460	14817.4	12382.9	13321.9
FALSE	High	Master Protein	O08529	Calpain-2 catalytic subunit [OS=Mus musculus]	0	389.263	60	28	183	28	700	79.8	4.96	569.75	28	protein metabolism;other metabolic processes;stress response;developmental processes;other biological processes	plasma membrane;other membranes;cytosol;ER/Golgi;nucleus;other cytoplasmic organelle;other cell component	cytoskeletal activity;other molecular function	Pf00648, Pf01067, Pf13833	12334	Capn2	mmu:12334; O08529; O35518; O54843	ENSMUSG00000026509	Alzheimer's disease; Integrin-mediated cell adhesion	Degradation of the extracellular matrix	3	0	1.595	0.792	0.67	-0.34	0.492452	0.694206	1	1	8067.8	10189.7	12870.9	34.26	25.62	25.41	5680.4	5764.4	6011.4	11349.4	10827.6	11112.5	7468.8	8407.4	8010.8	12349.9	12892.3	13040.9	8059.6	8072.5	7663.9	13056.8	13086.8	13356	12870.9	398.2	881.8	1100.1	8786.4	9576.2	7080.7	964.3	1082.6	487.9	11536.9	12029.4	12626.6	835	570.6	538.6	12580.6	13086.8	11843.4	12114
FALSE	High	Master Protein	Q8BKC5-1	Importin-5 [OS=Mus musculus]	0	388.78	42	30	132	30	1097	123.5	4.93	390.82	30	transport;signal transduction;other biological processes	other membranes;cytosol;ER/Golgi;nucleus;other cell component	other molecular function	Pf02985, Pf13513, Pf18808, Pf18816, Pf18829	70572	Ipo5	mmu:70572; Q3TEG2; Q7TQC6; Q8BKC5; Q9EQ30	ENSMUSG00000030662			0	0	1.931	0.804	0.95	-0.31	0.916561	0.956614	1	1	5200.8	6468.1	10040.7	55.39	50.95	46.28	3048.9	2980.9	2800.7	9080.3	8926.1	8871.6	3844.8	4081.1	3846.8	10251.2	11201.1	10657.2	3863.6	3941.9	3628.4	10040.7	10366.8	10568.7	10324	213.7	456	512.5	7029.7	7894.4	5652.8	496.4	525.5	234.3	9576.3	10451.4	10318.7	400.3	278.6	255	9674.5	10366.8	9371.7	9716.9
FALSE	High	Master Protein	Q80UM3	N-alpha-acetyltransferase 15, NatA auxiliary subunit [OS=Mus musculus]	0	388.376	54	43	308	40	865	100.9	7.62	793.52	43	protein metabolism;other metabolic processes;developmental processes;other biological processes	cytosol;nucleus;other cell component	translation activity;other molecular function	Pf12569, Pf13181		Naa15	Q80UM3; Q811Z9; Q9JID5				0	3	1.037	0.902	0.05	-0.15	0.377241	0.223497	1	1	19658	21786.2	20383.9	9.45	9.29	2.79	15449.5	20005.8	19430.6	20253.6	19888	19181.9	21936.9	23032.5	17388.6	21636.5	21962.2	20859.5	20775.2	21861.2	20135.2	20340.6	20383.9	20714.8	20382.7	1082.9	3060.2	3556	15679.8	17589.5	12222.4	2832.3	2965.8	1059	20212.2	20492.2	20196.9	2152.5	1545.2	1415.2	19598.9	20383.9	18368.8	19184
FALSE	High	Master Protein	Q6A4J8	Ubiquitin carboxyl-terminal hydrolase 7 [OS=Mus musculus]	0	387.659	43	35	175	35	1103	128.4	5.5	579.78	35	cell organization and biogenesis;protein metabolism;DNA metabolism;other metabolic processes;stress response;other biological processes	cytosol;nucleus;other cell component	other molecular function	Pf00443, Pf00917, Pf12436, Pf14533	252870	Usp7	mmu:252870; Q3UX92; Q496Y5; Q6A4J8; Q8BW01		Mechanisms associated with pluripotency	Formation of TC-NER Pre-Incision Complex; Dual incision in TC-NER; Gap-filling DNA repair synthesis and ligation in TC-NER; Ub-specific processing proteases; Regulation of PTEN localization; Regulation of TP53 Degradation; Synthesis of active ubiquitin: roles of E1 and E2 enzymes	8	0	1.18	1.052	0.24	0.07	0.999223	0.995546	1	1	10004.8	9506.4	11804.7	33.59	31.72	27.85	6853.2	7253.9	7633.3	13960.2	13736.2	13113	6950.3	7458.6	6274	12597.6	12611.8	12116.4	6872.1	7206.6	6711.8	11804.7	11915.8	12369.3	12094.1	480.4	1109.6	1397	10807.6	12148.7	8355.4	897.4	960.4	382.1	11768.3	11767.7	11731.5	712	509.4	471.7	11374.2	11915.8	10968.4	11382.9
FALSE	High	Master Protein	P08003	Protein disulfide-isomerase A4 [OS=Mus musculus]	0	386.689	62	33	188	32	638	71.9	5.31	550.71	33	cell adhesion;protein metabolism;other metabolic processes;stress response;other biological processes	non-structural extracellular;ER/Golgi;other cell component	signal transduction activity or receptor binding;other molecular function	Pf00085, Pf13848	12304	Pdia4	mmu:12304; P08003; P15841; Q3TT79; Q3UJW0; Q6NXW4; Q8BMT8				0	1	0.861	1.206	-0.22	0.27	0.0036199	0.000402701	0.0517373	0.0168304	22556.7	18711.2	19431.2	7.87	9.27	5.44	27030.5	22615.9	22308.6	24009.6	22497.7	22429.2	18596.7	19663	22652.1	18348.9	17571.2	18826.3	20841.4	22039.5	20254.8	19194.4	19431.2	19292.7	19142.7	1894.7	3459.5	4082.7	18587.5	19897.6	14291.5	2401	2531.9	1379.6	17141	16395.1	18228.3	2159.4	1557.8	1423.6	18494.4	19431.2	17107.7	18016.9
FALSE	High	Master Protein	Q61553	Fascin [OS=Mus musculus]	0	386.654	68	27	552	27	493	54.5	6.89	1498.45	27	cell cycle OR cell proliferation;cell organization and biogenesis;other biological processes	plasma membrane;other membranes;cytosol;cytoskeleton;other cell component	cytoskeletal activity;other molecular function	Pf06268	14086	Fscn1	mmu:14086; O09099; O09156; Q05DK3; Q61553; Q7TN32; Q80V75	ENSMUSG00000029581			0	0	1.256	0.712	0.33	-0.49	0.000947722	1.34785e-06	0.0188734	0.000358913	21711.1	30512.2	27273.3	10.76	11.38	3.95	27495.9	21470.8	21954.1	22509.9	21336.2	21052.4	32436.4	34223.7	36273.6	28702.1	28134.4	27834.2	29000.4	28363.4	28472.7	26560.9	26128.7	27273.3	26925.5	1927.3	3284.3	4017.8	17426.5	18870.3	13414.2	4187.9	4406.8	2209.2	26812.7	26251.3	26950	3004.7	2004.8	2001.2	25592.3	26128.7	24184.5	25342.1
FALSE	High	Master Protein	Q7TMK9	Heterogeneous nuclear ribonucleoprotein Q [OS=Mus musculus]	0	385.565	55	29	374	3	623	69.6	8.59	954.65	29	RNA metabolism OR transcription;other metabolic processes;stress response;other biological processes	cytosol;ER/Golgi;nucleus;other cell component	nucleic acid binding activity	Pf00076, Pf18360	56403	Syncrip	mmu:56403; O88991; Q2YDV8; Q68ED6; Q7TMK9; Q80YV6; Q8BGP1; Q8C5K6; Q8CGC2; Q91ZR0; Q99KU9; Q9QYF4	ENSMUSG00000032423	mRNA processing		1	27	0.774	1.158	-0.37	0.21	0.835363	0.952542	1	1	36830.2	31805.5	28512.1	28.26	18.93	20.77	45652.1	48698.5	49189.8	26382.6	29713.2	29130.7	43376.6	34026.9	40283.3	28528.5	29729.2	28335.5	39134.8	35719.7	44136.4	28512.1	28186.8	26790	27633.1	3200	7449.2	9002.1	20424.6	26279.1	18561.6	5600.4	4381.5	2453.4	26650.5	27739.3	27435.4	4054.7	2524.7	3102.1	27472.3	28186.8	23755.9	26008
FALSE	High	Master Protein	P48036	annexin A5 [OS=Mus musculus]	0	384.267	88	31	642	30	319	35.7	4.96	2281.88	31	stress response;transport;other biological processes	non-structural extracellular;plasma membrane;other membranes;cytoskeleton;ER/Golgi;other cell component	signal transduction activity or receptor binding;transporter activity;other molecular function	Pf00191	11747	Anxa5	mmu:11747; P48036; Q3U5Q1; Q3U5X4; Q3U8K1; Q3UGV0; Q99LA1	ENSMUSG00000027712	Prostaglandin synthesis and regulation	Platelet degranulation	2	0	0.986	0.823	-0.02	-0.28	0.881724	0.227133	1	1	40528.6	49231.6	39975.2	15.94	19.36	16.45	52815	41980.6	44188.4	36500.7	34253.3	39126.8	54528.6	60008.9	65010.7	41686.3	42350.2	44449.2	54331.4	54988.3	49852.6	38856.7	39342.1	39975.2	39677.4	3702.1	6421.6	8086.8	28257.8	30294.6	24931	7040.2	7727	3959.4	38942.2	39515.6	43037.3	5629.2	3886.6	3503.9	37439.7	39342.1	35447.8	37344.1
FALSE	High	Master Protein	P68040	Receptor of activated protein C kinase 1 [OS=Mus musculus]	0	383.302	79	20	551	20	317	35.1	7.69	1878.38	20	cell cycle OR cell proliferation;protein metabolism;other metabolic processes;developmental processes;signal transduction;other biological processes	plasma membrane;cytosol;mitochondrion;translational apparatus;nucleus;other cell component	signal transduction activity or receptor binding;enzyme regulator activity;translation activity;other molecular function	Pf00400	14694	Rack1	mmu:14694; P25388; P68040; P99049; Q3THP0; Q3THY7; Q3TKQ0; Q3TW88; Q5NCC5; Q5NCC6; Q9CSQ0; Q9ERM6	ENSMUSG00000020372	IL-3 signaling pathway; IL-2 signaling pathway	Regulation of TNFR1 signaling; TNFR1-induced NF-kappa-B signaling pathway; TNFR1-mediated ceramide production	5	0	0.961	1.03	-0.06	0.04	0.98838	0.987788	1	1	43975.5	42692.5	42248	9.31	3.59	6.97	47448.6	46327.9	49919.3	41621.3	41742.6	39196.9	45808.4	44752.3	42719	42524.2	42666	41753.3	45572.1	46050	47976.8	41287.7	39878.3	42248	41341.8	3325.9	7086.6	9135.6	32222	36918.3	24975.7	5914.4	5762.5	2601.8	39724.9	39810.2	40427	4721.7	3254.9	3372	39782	39878.3	37463.3	38910.5
FALSE	High	Master Protein	Q3THK7	GMP synthase [glutamine-hydrolyzing] [OS=Mus musculus]	0	382.415	59	30	138	30	693	76.7	6.73	442.78	30	other metabolic processes	cytosol	other molecular function	Pf00117, Pf00958, Pf02540	229363	Gmps	mmu:229363; Q3TFR6; Q3THK7; Q3TIH1; Q3UJ21; Q3V343; Q66JZ6	ENSMUSG00000027823	Purine metabolism	Azathioprine ADME; Purine ribonucleoside monophosphate biosynthesis	3	0	1.342	0.888	0.42	-0.17	0.999999	0.995284	1	1	9716.4	10947.7	13040.7	35.65	36.76	36.61	7138.7	6732.7	6788.5	13868.9	13430.5	13224.9	6926.8	8023.8	7413	14937	14945.3	14947.9	6230.9	6417.5	5980.1	13130.7	13040.7	13365.5	13210.8	500.4	1029.9	1242.3	10736.9	11878.3	8426.7	894.3	1033.2	451.5	13953.7	13944.9	14473.1	645.6	453.6	420.3	12651.9	13040.7	11851.8	12433.9
FALSE	High	Master Protein	Q61595	Kinectin [OS=Mus musculus]	0	382.281	34	39	122	39	1327	152.5	5.86	379.64	39	transport;other biological processes	other membranes;ER/Golgi	cytoskeletal activity	Pf05104	16709	Ktn1	mmu:16709; Q61595; Q8BG49; Q8BHF4; Q8BHM8; Q8C9Y5; Q8CG51; Q8CG52; Q8CG53; Q8CG54; Q8CG55; Q8CG56; Q8CG57; Q8CG58; Q8CG59; Q8CG60; Q8CG61; Q8CG62; Q8CG63			CDC42 GTPase cycle; RAC1 GTPase cycle; Regulation of Insulin-like Growth Factor (IGF) transport and uptake by Insulin-like Growth Factor Binding Proteins (IGFBPs); Post-translational protein phosphorylation; RHOA GTPase cycle; RHOG GTPase cycle; RND2 GTPase cycle; RND3 GTPase cycle; RHO GTPases activate KTN1	9	0	1.143	1.186	0.19	0.25	0.999969	0.88564	1	1	9074.2	7648	10371.4	28.34	23.92	24.07	7321.3	6486.3	6339	11437.6	11246.9	11353.4	6371	5697.7	6336.9	9644.5	9181	9693.4	6385.9	6791.7	6496.9	10371.4	10526.2	10641	10553.7	513.2	992.2	1160.1	8854.7	9947.1	7234.2	822.6	733.7	385.9	9009.6	8566.5	9385.5	661.6	480	456.6	9993.2	10526.2	9435.8	9933.1
FALSE	High	Master Protein	P08249	Malate dehydrogenase, mitochondrial [OS=Mus musculus]	0	381.952	67	19	622	19	338	35.6	8.68	1945.81	19	other metabolic processes	other membranes;mitochondrion;other cell component	other molecular function	Pf00056, Pf02866	17448	Mdh2	mmu:17448; P08249; Q0QF44; Q8CF79; Q8R1P0	ENSMUSG00000019179	Glycolysis and gluconeogenesis; TCA cycle	Gluconeogenesis; Citric acid cycle (TCA cycle)	4	0	0.577	1.236	-0.79	0.31	0.514018	0.79953	1	1	74568.4	60351.7	43022	34.9	37.32	35.2	119035	93387	103016	59542	55574.7	53269.1	80346.7	88022	92000	45332.6	42545.6	41488.1	83501.1	82311	77815.4	42187.6	42126	42489.1	43022	8343.8	14285	18852.8	46095.7	49151.8	33942.2	10373.6	11334.2	5603.2	42348.4	39697.9	40170.2	8651.5	5817.8	5469.2	40649.2	42126	37677	40492
FALSE	High	Master Protein	Q8R1B4	Eukaryotic translation initiation factor 3 subunit C [OS=Mus musculus]	0	380.967	40	36	205	36	911	105.5	5.78	576.1	36	cell organization and biogenesis;protein metabolism;other metabolic processes	translational apparatus;other cell component	translation activity;nucleic acid binding activity;other molecular function	Pf01399, Pf05470	56347	Eif3c	mmu:56347; Q8R1B4; Q8R3M7	ENSMUSG00000030738	Translation factors	L13a-mediated translational silencing of Ceruloplasmin expression; Formation of a pool of free 40S subunits; GTP hydrolysis and joining of the 60S ribosomal subunit; Translation initiation complex formation; Formation of the ternary complex, and subsequently, the 43S complex; Ribosomal scanning and start codon recognition	7	0	0.968	1.005	-0.05	0.01	0.996864	0.998493	1	1	20662.5	20565.7	20003.5	10.09	14.25	11.72	18071.8	23522.3	23153	20938.2	20390.4	19466.5	24851.5	25410.4	17555.9	20597.5	19792.8	20533.9	24302.3	25199.1	22563.2	19204.8	19475	20003.5	19566.8	1266.7	3598.1	4237.2	16209.7	18033.9	12403.7	3208.6	3272	1069.2	19241.6	18468	19881.7	2517.9	1781.1	1585.8	18504.5	19475	17738	18416.2
FALSE	High	Master Protein	Q9EQK5	major vault protein [OS=Mus musculus]	0	378.883	58	33	127	33	861	95.9	5.59	390.21	33	cell cycle OR cell proliferation;protein metabolism;other metabolic processes;signal transduction;other biological processes	cytosol;cytoskeleton;nucleus;other cell component	other molecular function	Pf01505, Pf11978, Pf17794, Pf17795, Pf17796	78388	Mvp	Q922X6; Q9EQK5			Neutrophil degranulation	1	0	1.619	0.964	0.7	-0.05	0.00409883	0.973198	0.0575318	1	5246.6	5439.8	8493.9	18.46	21.23	14.6	4591.7	4273.5	4193.2	6183.9	5994.9	6097.8	4412.5	4761.6	4411.5	6796.5	6214.7	6899.1	6571.5	6654.9	6284.2	8493.9	8553.9	8677.9	8643.3	321.9	653.7	767.4	4787.4	5302.1	3885.4	569.7	613.1	268.7	6349.1	5798.7	6680	680.9	470.4	441.7	8184.2	8553.9	7695.1	8135
FALSE	High	Master Protein	P50544	Very long-chain specific acyl-CoA dehydrogenase, mitochondrial [OS=Mus musculus]	0	378.344	61	29	151	29	656	70.8	8.75	526.34	29	other metabolic processes;stress response;other biological processes	other membranes;mitochondrion;nucleus	other molecular function	Pf00441, Pf02770, Pf02771, Pf21343	11370	Acadvl	mmu:11370; O35289; O55133; P50544	ENSMUSG00000018574	Fatty acid beta-oxidation; Mitochondrial long chain fatty acid beta-oxidation	Beta oxidation of palmitoyl-CoA to myristoyl-CoA	3	0	1.088	1.11	0.12	0.15	0.998059	0.918277	1	1	7625.6	6868	8295.7	22.42	19.87	19.95	6317.5	5775.7	6438.1	9578.6	9300.9	9032	5389.6	5906.2	5661	7986.4	8118.3	8279.6	6203.3	5777.9	5622.5	8342.5	8295.7	8635.7	9041.7	442.8	883.5	1178.2	7415.5	8226	5755.1	695.9	760.5	344.8	7460.7	7574.9	8016.6	642.7	408.4	395.2	8038.3	8295.7	7657.7	8510
FALSE	High	Master Protein	P17427	AP-2 complex subunit alpha-2 [OS=Mus musculus]	0	378	40	30	195	20	938	104	6.93	587.82	30	transport;other biological processes	plasma membrane;other membranes;ER/Golgi;other cell component	other molecular function	Pf01602, Pf02296, Pf02883	11772	Ap2a2	mmu:11772; P17427; Q8C2J5; Q921V0	ENSMUSG00000002957		Neutrophil degranulation; MHC class II antigen presentation; Recycling pathway of L1; Cargo recognition for clathrin-mediated endocytosis; LDL clearance; Trafficking of GluR2-containing AMPA receptors; Retrograde neurotrophin signalling; WNT5A-dependent internalization of FZD4; WNT5A-dependent internalization of FZD2, FZD5 and ROR2; VLDLR internalisation and degradation	11	0	1.137	0.969	0.18	-0.05	0.999393	0.998516	1	1	6898.6	7122.9	7841	33.27	30.89	29.43	3901.7	5065.4	5559.2	8896.3	9171.1	8560.6	5169.9	5597	4760.2	9068.7	9438.3	9064.8	4463.2	4765.5	4202.2	8377.5	7997.8	7841	7918.7	273.5	774.8	1017.4	6887.2	8111.1	5454.7	667.5	720.7	289.9	8471.7	8806.6	8776.9	462.4	336.8	295.4	8072	7997.8	6953	7453
FALSE	High	Master Protein	Q9DBG6	Dolichyl-diphosphooligosaccharide--protein glycosyltransferase subunit 2 [OS=Mus musculus]	0	377.691	50	22	163	22	631	69	5.81	613.51	22	protein metabolism;other metabolic processes	other membranes;ER/Golgi;nucleus;other cytoplasmic organelle	translation activity	Pf05817	20014	Rpn2	A2ACG6; mmu:20014; Q3TKY0; Q91XH0; Q9DBG6	ENSMUSG00000027642	Proteasome degradation		1	0	0.857	1.178	-0.22	0.24	0.0451881	0.00959709	0.319297	0.151089	15048.9	12771.4	12896.8	12.53	9.31	3.66	12525.1	13012.5	14742.2	17242.4	16480.7	15362	12068.7	12766.6	10139.2	13176.9	13118.9	12776.3	12428.8	12896.8	11926.9	12928.5	12882.6	13255.3	13214.7	878	1990.5	2697.9	13348.6	14576	9788.4	1558.2	1643.9	617.5	12309.4	12240.8	12370.4	1287.7	911.6	838.3	12457	12882.6	11754.1	12437.6
FALSE	High	Master Protein	P06745	glucose-6-phosphate isomerase [OS=Mus musculus]	0	376.585	49	23	318	23	558	62.7	8.13	1009.8	23	other metabolic processes;stress response;developmental processes;signal transduction;other biological processes	plasma membrane;other membranes;cytosol	signal transduction activity or receptor binding;other molecular function	Pf00342	14751	Gpi	mmu:14751; O89062; P06745; Q3TEE7; Q3TW50; Q3UUX1; Q3UY84; Q3UZJ1; Q5RJI3; Q8C675; Q9JM07	ENSMUSG00000036427	Glycolysis and gluconeogenesis	Neutrophil degranulation; Gluconeogenesis; TP53 Regulates Metabolic Genes; Glycolysis	5	0	1.666	0.686	0.74	-0.54	0.628419	0.379198	1	1	18659.8	27189.8	31079.6	35.43	31.14	33.08	14414.4	12349.2	11806.9	25922.5	24155.7	24717.2	17959.9	19968.3	22367.6	35537.6	37742.3	33051.6	16352.8	16527.1	16269.9	32193.3	31079.6	33086.9	31651.5	1010.4	1889	2160.8	20068.5	21363.9	15749.4	2318.8	2571.2	1362.3	33198.2	35216.1	32001.7	1694.3	1168.2	1143.5	31019.3	31079.6	29339.7	29790.2
FALSE	High	Master Protein	P17751	Triosephosphate isomerase [OS=Mus musculus]	0	375.303	68	15	649	15	299	32.2	5.74	2183.15	15											0	0	1.112	0.698	0.15	-0.52	0.444304	4.49591e-07	1	0.000156996	37920.2	54289.2	42174.6	10.63	4.61	7.74	43842.3	34762.4	33108.5	41643.8	37264.6	38587.2	50930.9	55205.4	57454.7	55988.1	53388.2	51969.1	39714.2	38152.3	36503.9	44781	42174.6	44710.3	42377.9	3073.1	5317.5	6059.1	32239.5	32957.9	24587.2	6575.7	7108.5	3499.3	52302.5	49814.7	50318.4	4114.8	2696.7	2565.6	43148	42174.6	39646.7	39885.8
FALSE	High	Master Protein	Q9CR16	peptidyl-prolyl cis-trans isomerase D [OS=Mus musculus]	0	373.047	71	23	260	22	370	40.7	7.43	746.4	23	cell organization and biogenesis;protein metabolism;other metabolic processes;transport;other biological processes	cytosol;nucleus;other cell component	other molecular function	Pf00160	67738	Ppid	mmu:67738; Q543G1; Q9CR16	ENSMUSG00000027804		ESR-mediated signaling	1	0	1.159	0.827	0.21	-0.27	0.2598	0.0164723	1	0.220261	20590	24894.8	23869.8	13.93	6.95	11.15	20377.4	16895.4	15325.2	22167.1	20804.8	21228	22007.3	23591.2	24787.8	26443.3	25002.3	26475.4	20357.8	20134	18945.6	24809.6	24780.8	23869.8	24012.2	1428.4	2584.4	2804.6	17161.1	18400.4	13526.2	2841.4	3037.7	1509.7	24702.5	23328.8	25634.4	2109.3	1423.1	1331.6	23904.9	24780.8	21166.4	22600.1
FALSE	High	Master Protein	P40142	Transketolase [OS=Mus musculus]	0	372.169	55	25	275	25	623	67.6	7.5	924.71	25	other metabolic processes;other biological processes	other membranes;cytosol;ER/Golgi;nucleus;other cytoplasmic organelle	other molecular function	Pf00456, Pf02779, Pf02780	21881	Tkt	mmu:21881; P40142; Q3U7Y1; Q3UK62; Q545A1; Q9ESA0	ENSMUSG00000021957	Pentose phosphate pathway	Insulin effects increased synthesis of Xylulose-5-Phosphate; Pentose phosphate pathway	3	0	1.298	0.888	0.38	-0.17	0.00107338	0.350977	0.0205419	1	15985.7	17997.7	20750.3	8.45	4.92	6.19	18707.1	15231.9	15202.4	17432.6	16219.9	15754.8	16670.1	16982	18937.4	18477.7	17782.6	18215.4	18922.5	19387.5	17816.3	20845.3	20838.3	20750.3	20936.6	1311.3	2330	2782.2	13495.8	14345.3	10038.7	2152.3	2186.7	1153.4	17261.4	16592.3	17636.8	1960.5	1370.3	1252.2	20085.1	20838.3	18400.3	19705.4
FALSE	High	Master Protein	P70398	Probable ubiquitin carboxyl-terminal hydrolase FAF-X [OS=Mus musculus]	0	371.554	23	44	114	44	2559	290.5	5.87	355.66	44	cell cycle OR cell proliferation;cell organization and biogenesis;protein metabolism;other metabolic processes;transport;developmental processes;signal transduction;other biological processes	cytosol;cytoskeleton;nucleus;other cell component	other molecular function	Pf00443, Pf12030	22284	Usp9x	E9QLY0; mmu:22284; P70398; Q62497			Ub-specific processing proteases; Downregulation of SMAD2/3:SMAD4 transcriptional activity; RHOU GTPase cycle; Peroxisomal protein import; RHOV GTPase cycle; Synthesis of active ubiquitin: roles of E1 and E2 enzymes	6	0	2.487	0.865	1.31	-0.21	0.988006	0.999891	1	1	3408.6	3942.7	8477.9	71.92	73.25	64.76	1546.9	1636.5	1560.6	8043.1	7520.3	7099.3	1608.1	1894	1484.9	8417.6	8207.5	8438.1	1784.5	1760.7	1726	8477.9	8538.2	8819.4	8817.5	108.4	250.3	285.6	6226.8	6651.2	4523.6	207.6	243.9	90.4	7863.5	7658.1	8170.1	184.9	124.4	121.3	8168.7	8538.2	7820.6	8299
FALSE	High	Master Protein	Q9DBG3	AP-2 complex subunit beta [OS=Mus musculus]	0	371.378	39	33	189	18	937	104.5	5.38	529.26	33	cell organization and biogenesis;transport;developmental processes;other biological processes	plasma membrane;other membranes;other cell component	other molecular function	Pf01602, Pf02883, Pf09066	71770	Ap2b1	mmu:71770; Q80XJ4; Q9DBG3	ENSMUSG00000035152		MHC class II antigen presentation; Recycling pathway of L1; Cargo recognition for clathrin-mediated endocytosis; Retrograde neurotrophin signalling; WNT5A-dependent internalization of FZD4; LDL clearance; Trafficking of GluR2-containing AMPA receptors; WNT5A-dependent internalization of FZD2, FZD5 and ROR2; VLDLR internalisation and degradation	10	15	1.185	0.9	0.24	-0.15	0.826044	0.913009	1	1	17117	19028.8	20276.5	16.74	15.8	13.86	13449	15080.2	15237.4	19378.2	20334.2	19228.3	15889.3	17692.4	14459.1	20466	21742.3	20605.6	16048.8	16509.2	15464.4	21650	20521.3	20276.5	20592	942.7	2306.8	2788.6	15002	17984.1	12252	2051.5	2278.2	880.6	19118.8	20287	19951	1662.8	1166.9	1086.9	20860.5	20521.3	17980.1	19381
FALSE	High	Master Protein	P17225	Polypyrimidine tract-binding protein 1 [OS=Mus musculus]	0	367.927	57	15	258	12	527	56.4	8.34	1089.25	15											0	4	0.636	1.373	-0.65	0.46	0.162201	0.297546	0.76114	1	18788.9	13683	11944.9	32.11	16.53	23.09	23983.8	24735.9	25103.9	11961.9	14719.2	14002.1	17643.2	13821.8	16095.4	11831.5	13545.5	11821.1	15087.6	14418.9	20109.2	11944.9	11668.1	11183.3	11849.4	1681.1	3783.8	4594.2	9260.5	13018.1	8921.9	2277.9	1779.8	980.3	11052.7	12638.8	11445.6	1563.2	1019.1	1413.4	11509.4	11668.1	9916.8	11152.6
FALSE	High	Master Protein	Q9D662	protein transport protein Sec23B [OS=Mus musculus]	0	367.829	55	26	131	22	767	86.4	6.96	459.17	26	cell organization and biogenesis;transport	other membranes;cytosol;ER/Golgi;other cell component	enzyme regulator activity;other molecular function	Pf00626, Pf04810, Pf04811, Pf04815, Pf08033	27054	Sec23b	A2ANA1; mmu:27054; Q3U6B3; Q99K49; Q9D662; Q9QZ68	ENSMUSG00000027429			0	4	2.041	0.867	1.03	-0.21	0.954082	0.998715	1	1	5537.7	6387	11300.1	58.58	57.87	49.93	3189.5	2929.5	3136.6	10555.7	10209.4	9614.6	3217.1	3694.9	3388.1	11040.6	11082.7	11211.2	3956.4	3772.6	3734	11300.1	11344.6	11573.1	11649.1	223.6	448.1	574	8171.9	9029.5	6126.3	415.4	475.8	206.4	10313.8	10340.9	10855.1	409.9	266.7	262.4	10888.1	11344.6	10262.4	10964
FALSE	High	Master Protein	Q9CW03	Structural maintenance of chromosomes protein 3 [OS=Mus musculus]	0	367.289	39	42	105	42	1217	141.5	7.18	278.83	42	cell cycle OR cell proliferation;cell organization and biogenesis;DNA metabolism;other metabolic processes;stress response;other biological processes	extracellular matrix;cytoskeleton;nucleus;other cell component	cytoskeletal activity;nucleic acid binding activity;other molecular function	Pf02463, Pf06470	13006	Smc3	mmu:13006; O35667; Q9CW03; Q9QUS3	ENSMUSG00000024974	Mecp2 and associated Rett syndrome	Separation of Sister Chromatids; SUMOylation of DNA damage response and repair proteins; Resolution of Sister Chromatid Cohesion; Establishment of Sister Chromatid Cohesion; Cohesin Loading onto Chromatin	6	0	1.002	1.026	0	0.04	0.492459	0.805169	1	1	7790.6	7594.1	7805.1	15.51	18.96	18.45	7097.9	7354.3	7591	7995.4	9937.5	9945.6	7000.9	5898.5	5827.2	8237.6	8856.1	8918.4	5644.6	5515.3	5983.8	8315	8164.4	7805.1	8238.9	497.5	1125	1389.2	6189.8	8789	6337.2	903.9	759.5	354.9	7695.3	8263.4	8635.1	584.8	389.8	420.6	8011.8	8164.4	6921.2	7754.4
FALSE	High	Master Protein	Q68FL6	Methionine--tRNA ligase, cytoplasmic [OS=Mus musculus]	0	366.821	50	33	198	33	902	101.4	7.14	652.11	33	protein metabolism;RNA metabolism OR transcription;other metabolic processes;other biological processes	cytosol;nucleus;other cell component	nucleic acid binding activity;other molecular function	Pf00043, Pf00458, Pf09334, Pf18485, Pf19303	216443	Mars1	mmu:216443; Q68FL6	ENSMUSG00000040354			0	0	1.387	0.915	0.47	-0.13	0.54502	0.979597	1	1	11028.1	12050.8	15296.2	25.37	24.84	18.52	7752.7	9470	8844.8	14569.4	13598.4	12842.6	9995.7	10074	8118.4	15174.6	14456.1	14415.5	11163.3	11285.4	10040.7	15296.2	15558.3	15418.7	15452.5	543.4	1448.6	1618.7	11279.2	12026.8	8183.1	1290.6	1297.2	494.4	14175.7	13488.5	13957.6	1156.6	797.7	705.7	14738.4	15558.3	13672.4	14543.8
FALSE	High	Master Protein	P24547	inosine-5'-monophosphate dehydrogenase 2 [OS=Mus musculus]	0	366.814	64	23	215	23	514	55.8	7.28	673.1	23	cell cycle OR cell proliferation;other metabolic processes;other biological processes	cytosol;nucleus;other cell component	nucleic acid binding activity;other molecular function	Pf00478, Pf00571	23918	Impdh2	mmu:23918; P24547; Q61734; Q91Z11	ENSMUSG00000062867	Purine metabolism	Neutrophil degranulation; Azathioprine ADME; Purine ribonucleoside monophosphate biosynthesis	4	0	2.038	0.859	1.03	-0.22	0.989161	0.996304	1	1	7231.6	8421.6	14739.4	59.62	55.04	55.37	4015.6	4077.5	3927.5	14145.1	13559.6	12825.4	4487.7	5084.7	5099.9	15147	15013.5	13906.8	4412.6	4336.9	4093.3	15233.9	14739.4	15497.8	15016.4	281.5	623.7	718.8	10950.7	11992.5	8172.1	579.4	654.7	310.6	14149.9	14008.6	13465.1	457.2	306.5	287.7	14678.4	14739.4	13742.6	14133.3
FALSE	High	Master Protein	P97807-2	Isoform Cytoplasmic of Fumarate hydratase, mitochondrial [OS=Mus musculus]	0	365.389	68	21	256	21	467	50	7.94	898.08	21						Fh	P97807-2				0	0	1.02	1.173	0.03	0.23	0.965163	0.909486	1	1	15068.7	12841.7	15374	23.78	27.11	21.86	12977	11120.3	10701.3	18255.3	17684.1	17497.4	9469.2	10292.5	9637.9	16087.5	16518.2	16022.3	10111.4	10089.7	10500	15477	15374	16158.7	15642.6	909.6	1701	1958.4	14132.7	15640.3	11149.1	1222.6	1325.3	587	15028.5	15412.6	15513.4	1047.6	713.2	738	14912.7	15374	14328.7	14722.7
FALSE	High	Master Protein	Q7TMK9-2	Isoform 2 of Heterogeneous nuclear ribonucleoprotein Q [OS=Mus musculus]	0	364.992	53	27	369	1	562	62.6	7.56	930.14	27						Syncrip	Q7TMK9-2				0	0	0.973	1.113	-0.04	0.15	0.786284	0.82652	1	1	434.6	390.5	423.1	9.05	7.73	20.92	380.4	434.6	454.4				407.5	349.9	390.5				292.5	439.5	423.1					26.7	66.5	83.2				52.6	45.1	23.8				30.3	31.1	29.7
FALSE	High	Master Protein	P37040	NADPH--cytochrome P450 reductase [OS=Mus musculus]	0	363.376	51	26	249	26	678	77	5.53	777.54	26	protein metabolism;other metabolic processes;other biological processes	other membranes;cytosol;ER/Golgi;other cell component	other molecular function	Pf00175, Pf00258, Pf00667	18984	Por	mmu:18984; P37040	ENSMUSG00000005514	Oxidation by cytochrome P450		1	0	1.262	1.186	0.34	0.25	0.988696	0.956071	1	1	15309	12909.1	19325.6	50.92	50.02	42.6	8866	9243.3	9682	26482.9	25032.7	24206.5	7974.7	8354	6507	20546.3	19947.9	20410.8	7991.9	8698.4	7211.1	19535.1	19325.6	19640.3	19773	621.5	1413.9	1771.9	20502.3	22139.6	15424	1029.6	1075.7	396.3	19193.8	18612.7	19762.4	828	614.8	506.8	18822.7	19325.6	17416	18610.2
FALSE	High	Master Protein	P09405	Nucleolin [OS=Mus musculus]	0	362.272	44	37	1043	37	707	76.7	4.75	2573.81	37	transport;developmental processes;other biological processes	plasma membrane;nucleus;other cell component	signal transduction activity or receptor binding;nucleic acid binding activity;other molecular function	Pf00076	17975	Ncl	mmu:17975; P09405; Q548M9; Q61991; Q8BQD8; Q99K50	ENSMUSG00000026234	Mechanisms associated with pluripotency; mRNA processing	Major pathway of rRNA processing in the nucleolus and cytosol	3	0	0.521	1.214	-0.94	0.28	0.894412	0.98692	1	1	133719	110191	69668.8	54.06	55.25	51.78	257526	235381	208910	76317.1	81426.5	85590.4	188810	166765	239370	72809	68240.1	69021.7	179544	179818	185968	68648.9	69668.8	67314.6	68283.1	18051.3	36005.3	38232.2	59082.5	72015.8	54536.8	24377.5	21473.5	14578.8	68016.1	63672.5	66829.2	18602.4	12709.7	13070.6	66145.5	69668.8	59690.9	64267.5
FALSE	High	Master Protein	Q99LF4	tRNA-splicing ligase RtcB homolog [OS=Mus musculus]	0	359.914	60	25	139	25	505	55.2	7.23	473.49	25	RNA metabolism OR transcription;other metabolic processes;developmental processes;other biological processes	other membranes;cytosol;ER/Golgi;nucleus;other cell component	cytoskeletal activity;other molecular function	Pf01139	28088	Rtcb	mmu:28088; Q3TA04; Q3TI25; Q3UDW6; Q99LF4	ENSMUSG00000001783			0	0	1.5	1.035	0.59	0.05	0.999978	0.999978	1	1	8096.3	7822.4	12144.8	43.81	47.84	42.76	5289.7	5456.7	5157.4	12365.3	12662.4	12012.7	4844.3	4979.3	4961	12288.8	12746.7	12648	4673.2	4619.5	5618.1	12332.6	12144.8	12211	12299.8	370.8	834.7	943.8	9572.9	11199	7654.3	625.5	641.2	302.2	11479.8	11893.5	12246.2	484.2	326.5	394.9	11882.9	12144.8	10828.1	11576.5
FALSE	High	Master Protein	Q8BWY3	Eukaryotic peptide chain release factor subunit 1 [OS=Mus musculus]	0	359.623	73	26	290	26	437	49	5.71	899.75	26	cell organization and biogenesis;protein metabolism;RNA metabolism OR transcription;other metabolic processes;other biological processes	cytosol;translational apparatus;other cell component	enzyme regulator activity;nucleic acid binding activity;other molecular function	Pf03463, Pf03464, Pf03465	225363	Etf1	mmu:225363; Q3TPZ6; Q8BWY3; Q91VH9	ENSMUSG00000024360	Translation factors	Nonsense Mediated Decay (NMD) independent of the Exon Junction Complex (EJC); Nonsense Mediated Decay (NMD) enhanced by the Exon Junction Complex (EJC); Protein hydroxylation; Eukaryotic Translation Termination	5	0	1.391	0.808	0.48	-0.31	0.435966	0.542501	1	1	16290.7	20174	22658.7	21.72	17.18	17.17	14054.1	12992	13176.9	20772.3	20000.5	18883.2	15698	17992.7	16688.3	22765.8	22619.7	23184	17178.9	16637.6	15556.6	22774.1	22658.7	23043.4	22924.5	985.1	1987.3	2411.5	16081.3	17689	12032.1	2026.8	2316.8	1016.4	21267.2	21105.7	22447.5	1779.9	1176	1093.4	21943.6	22658.7	20433.6	21576.3
FALSE	High	Master Protein	O35643	AP-1 complex subunit beta-1 [OS=Mus musculus]	0	359.435	40	32	186	17	943	103.9	5.17	490.66	32	cell organization and biogenesis;transport;developmental processes	other membranes;cytosol;ER/Golgi;other cytoplasmic organelle;other cell component	other molecular function	Pf01602, Pf02883, Pf09066	11764	Ap1b1	mmu:11764; O35643; Q3TXG4; Q922E2	ENSMUSG00000009090		MHC class II antigen presentation; Golgi Associated Vesicle Biogenesis; Lysosome Vesicle Biogenesis	3	0	2.376	0.959	1.25	-0.06	0.997814	0.999988	1	1	3861.1	4027.9	9173	78.61	76.93	67.69	1476.5	1535.4	1688.9	9942.7	9529.2	8827.4	1595.5	1793.5	1679.1	9857.8	9872.9	9046	1796.7	1662.9	1640.6	9406.1	9173	9591.4	9690.1	103.5	234.9	309.1	7697.4	8427.9	5624.7	206	230.9	102.3	9208.9	9212.1	8758.7	186.2	117.5	115.3	9063.1	9173	8505.1	9120.3
FALSE	High	Master Protein	Q6P5D8	structural maintenance of chromosomes flexible hinge domain-containing protein 1 [OS=Mus musculus]	0	357.84	34	47	116	47	2007	225.5	7.24	276.27	47	cell organization and biogenesis;DNA metabolism;other metabolic processes;stress response;developmental processes;other biological processes	nucleus;other cell component	nucleic acid binding activity;other molecular function	Pf06470, Pf13589	74355	Smchd1	mmu:74355; Q6P5D8; Q6PDM8; Q6PE93; Q6ZQ78; Q811H3; Q8BP09; Q9D4M7	ENSMUSG00000024054			0	0	1.127	1.12	0.17	0.16	0.999705	0.964638	1	1	6622.2	5913.2	7464.7	30.76	33.88	27.44	4051.2	4785.3	5414.9	8482	8409.2	8098.6	4334.5	4731.4	3218.8	7478.5	7864.4	7390.3	4316.7	4249.2	4774.1	7901.6	7597.4	7464.7	7607.2	284	732	991	6566.5	7437.3	5160.3	559.6	609.2	196	6986.2	7338	7155.6	447.2	300.3	335.5	7613.5	7597.4	6619.3	7159.8
FALSE	High	Master Protein	Q9QXZ0	Microtubule-actin cross-linking factor 1 [OS=Mus musculus]	0	356.715	9	54	120	46	7354	831.4	5.43	282.18	54	cell-cell signaling;cell organization and biogenesis;stress response;transport;developmental processes;signal transduction;other biological processes	plasma membrane;other membranes;cytoskeleton;ER/Golgi;other cell component	cytoskeletal activity;other molecular function	Pf00307, Pf00435, Pf00681, Pf02187, Pf13499, Pf17902, Pf18373, Pf21019, Pf21020, Pf21097		Macf1	B1ARU3; P97394; P97395; P97396; Q4PLL5; Q9QXZ0				0	1	1.636	1.109	0.71	0.15	0.999991	0.998765	1	1	3032	2734.7	4959.7	60.48	63.05	52.75	1675.7	1538.9	1602.9	5486.1	5494.7	5691.1	1474.4	1354.5	1364.1	5163.5	5072.4	5304.8	1698	1530.3	1476.4	4959.7	5061.2	5161.4	5232	117.5	235.4	293.3	4247.2	4859.7	3626.3	190.4	174.4	83.1	4823.6	4732.9	5136.3	175.9	108.2	103.8	4778.8	5061.2	4576.8	4924.4
FALSE	High	Master Protein	Q62351	Transferrin receptor protein 1 [OS=Mus musculus]	0	355.824	51	31	262	31	763	85.7	6.57	770.42	31	stress response;transport;signal transduction;other biological processes	non-structural extracellular;plasma membrane;other membranes;other cytoplasmic organelle;other cell component	transporter activity;nucleic acid binding activity;other molecular function	Pf02225, Pf04253, Pf04389	22042	Tfrc	mmu:22042; Q61560; Q62351	ENSMUSG00000022797		Golgi Associated Vesicle Biogenesis; RHOA GTPase cycle; RHOB GTPase cycle; RAC1 GTPase cycle; RHOQ GTPase cycle; RHOC GTPase cycle; Cargo recognition for clathrin-mediated endocytosis; RHOG GTPase cycle; RND2 GTPase cycle; RHOH GTPase cycle; RAC2 GTPase cycle; RAC3 GTPase cycle; RND1 GTPase cycle; Transferrin endocytosis and recycling	15	0	0.533	1.085	-0.91	0.12	0.0229299	0.971351	0.195882	1	31911.3	29413.3	17010	24.86	30.25	28.14	38077.8	39780.3	45713.6	26743.4	26288.1	26584.1	36872.9	41518	40650.2	22301.6	23462.9	22358.6	27192.7	28851.7	25214.4	16214.4	15658.2	16236.1	17010	2669.1	6085	8366	20704	23249.9	16939	4760.7	5346.1	2475.8	20833.5	21892.4	21648.4	2817.4	2039.3	1772.2	15623.1	15658.2	14397.3	16009.7
FALSE	High	Master Protein	Q80UG5-1	Septin-9 [OS=Mus musculus]	0	353.552	63	29	210	29	583	65.5	8.9	661.92	29	cell cycle OR cell proliferation;other biological processes	cytoskeleton;other cell component	other molecular function	Pf00735	53860	Septin9	A2A6U2; A2A6U4; A2A6U6; mmu:53860; Q3URP2; Q80TM7; Q80UG5; Q9QYX9	ENSMUSG00000059248			0	0	1.406	0.86	0.49	-0.22	0.998026	0.984364	1	1	14423.6	16766.9	20286.3	37.76	31.09	32.39	10245.1	10158.3	10446.1	22055	21000.2	19915.5	12042.8	13409	11404.2	22115.2	22497	20965.7	10494.4	11474.5	10291	20286.3	20527	21335.2	20467.9	718.1	1553.9	1911.7	17074.3	18573.2	12689.8	1554.8	1726.6	694.6	20659.4	20991.2	20299.7	1087.3	811	723.3	19546.6	20527	18918.9	19264.3
FALSE	High	Master Protein	Q62167	ATP-dependent RNA helicase DDX3X [OS=Mus musculus]	0	352.967	63	35	250	32	662	73.1	7.18	626.5	35	cell-cell signaling;cell cycle OR cell proliferation;cell organization and biogenesis;protein metabolism;RNA metabolism OR transcription;other metabolic processes;stress response;signal transduction;other biological processes	plasma membrane;other membranes;cytosol;cytoskeleton;translational apparatus;nucleus;other cell component	enzyme regulator activity;cytoskeletal activity;translation activity;nucleic acid binding activity;other molecular function	Pf00270, Pf00271	13205	Ddx3x	mmu:13205; O09060; O09143; Q62167	ENSMUSG00000000787	mRNA processing	Neutrophil degranulation	2	3	1.054	0.925	0.08	-0.11	0.997058	0.998851	1	1	18144.6	19613.8	19122.6	26.21	25.62	11.8	8489.4	17703.1	17710.9	18588.8	21027.5	20377.4	18260.2	16605.7	9379.6	21175.3	21067.6	21129.1	15844.2	14730.5	15556.7	19122.6	19332	19164.9	19180.6	595.1	2708	3241.2	14390.9	18597.3	12984.1	2357.6	2138.2	571.3	19781.4	19657.5	20458	1641.6	1041.2	1093.4	18425.3	19332	16994.4	18052.7
FALSE	High	Master Protein	Q9EPL8	Importin-7 [OS=Mus musculus]	0	351.193	35	26	271	25	1038	119.4	4.82	748.48	26	stress response;transport	cytosol;nucleus	other molecular function	Pf03810, Pf08506	233726	Ipo7	mmu:233726; Q7TN09; Q7TQ63; Q8BKD8; Q8BYI0; Q9EPL8	ENSMUSG00000066232	Mechanisms associated with pluripotency		1	1	1.141	0.852	0.19	-0.23	0.0158459	0.00211863	0.152724	0.0523757	13846	16249.9	15794.9	5.35	10.57	4.96	12416.1	14547.7	13333.7	13959.3	14029	13733.6	16173	18991.3	13947.9	15824.8	17894.8	16327.1	16637.8	16503.6	15027.1	14761.9	15343.5	16576.8	15794.9	870.3	2225.3	2440.2	10806.9	12407.6	8750.8	2088.1	2445.4	849.5	14783.1	16697.1	15808.5	1723.8	1166.5	1056.2	14223.6	15343.5	14699.4	14866
FALSE	High	Master Protein	P26645	Myristoylated alanine-rich C-kinase substrate [OS=Mus musculus]	0	351.072	73	15	210	15	309	29.6	4.34	715.67	15	cell adhesion;cell organization and biogenesis;stress response;transport;developmental processes;other biological processes	plasma membrane;other membranes;cytosol;cytoskeleton;nucleus;other cell component	cytoskeletal activity;other molecular function	Pf02063	17118	Marcks	mmu:17118; P26645	ENSMUSG00000069662		Acetylcholine regulates insulin secretion	1	0	0.527	0.821	-0.92	-0.28	0.855752	0.992192	1	1	17578.5	21410.3	9261	52.43	56.72	49.67	29700.5	33299.9	27293.7	10767.4	10401.6	11321.4	36833.9	37010.6	37291.2	12445.1	11326.9	11559	22761.6	21824.7	21978.7	8907.4	8825.2	9261	7969.7	2081.9	5093.8	4995	8335.8	9199.5	7213.8	4755.7	4765.7	2271.2	11625.8	10568.8	11191.8	2358.3	1542.6	1544.8	8582.6	8825.2	8212.1	7501.1
FALSE	High	Master Protein	P46935	E3 ubiquitin-protein ligase NEDD4 [OS=Mus musculus]	0	351.008	43	29	224	24	887	102.6	5.26	705.63	29	cell cycle OR cell proliferation;cell organization and biogenesis;protein metabolism;other metabolic processes;stress response;transport;developmental processes;signal transduction;other biological processes	plasma membrane;other membranes;cytosol;ER/Golgi;nucleus;other cell component	signal transduction activity or receptor binding;other molecular function	Pf00168, Pf00397, Pf00632	17999	Nedd4	mmu:17999; O08758; P46935; Q3UZI2; Q8BGB3	ENSMUSG00000032216	Proteasome degradation	Regulation of PTEN stability and activity; Antigen processing: Ubiquitination & Proteasome degradation; Regulation of PTEN localization; ISG15 antiviral mechanism; Downregulation of ERBB4 signaling	6	5	1.491	0.801	0.58	-0.32	0.661749	0.750568	1	1	12548	15667.1	18713.7	36.54	30.91	26.56	7289.1	8769.9	9412.5	16950.8	16861.6	16727.9	11561.2	12719.1	9730.3	19298.2	20379	20241.4	11923.8	11035.1	11069.9	18969.4	18713.7	19792.8	19136.4	510.9	1341.5	1722.6	13122.8	14912.9	10658.7	1492.7	1637.8	592.6	18027.9	19015	19598.5	1235.4	780	778	18277.7	18713.7	17551.2	18011
FALSE	High	Master Protein	P63101	14-3-3 protein zeta/delta [OS=Mus musculus]	0	350.173	63	17	373	13	245	27.8	4.79	1136.22	17	cell-cell signaling;cell organization and biogenesis;protein metabolism;other metabolic processes;stress response;transport;developmental processes;signal transduction;other biological processes	cytosol;nucleus;other cell component	other molecular function	Pf00244	22631	Ywhaz	mmu:22631; P35215; P63101; P70197; P97286; Q3TSF1; Q5EBQ1	ENSMUSG00000022285	IL-5 signaling pathway; IL-3 signaling pathway; Myometrial relaxation and contraction pathways; Alpha 6 beta 4 integrin signaling pathway; Calcium regulation in cardiac cells	Rap1 signalling; TP53 Regulates Metabolic Genes; Activation of BAD and translocation to mitochondria ; RHO GTPases activate PKNs; Chk1/Chk2(Cds1) mediated inactivation of Cyclin B:Cdk1 complex; GP1b-IX-V activation signalling; Interleukin-3, Interleukin-5 and GM-CSF signaling; Deactivation of the beta-catenin transactivating complex; Regulation of localization of FOXO transcription factors; NOTCH4 Activation and Transmission of Signal to the Nucleus; KSRP (KHSRP) binds and destabilizes mRNA	16	0	1.032	0.742	0.05	-0.43	0.907747	0.458305	1	1	17427.9	23489.6	17989.7	26.83	26.99	23.04	27992.9	22565.3	19456.3	15611	14960.7	15342.2	27408.1	30342.4	33694.5	18841.3	17835.1	20131.4	27138.3	27893.9	25839	17725.9	17989.7	17588.9	17466.8	1962.2	3451.7	3560.7	12085.6	13231.7	9775.8	3538.7	3907	2052.2	17601.1	16641.3	19491.9	2811.8	1971.6	1816.1	17079.5	17989.7	15596.9	16439.6
FALSE	High	Master Protein	Q8BG32	26S proteasome non-ATPase regulatory subunit 11 [OS=Mus musculus]	0	349.657	65	26	235	26	422	47.4	6.48	757.61	26	cell organization and biogenesis;protein metabolism;other metabolic processes;other biological processes	other cell component	other molecular function	Pf01399, Pf18055, Pf18503	69077	Psmd11	mmu:69077; Q8BG32	ENSMUSG00000017428	Proteasome degradation	Neutrophil degranulation; The role of GTSE1 in G2/M progression after G2 checkpoint; AUF1 (hnRNP D0) binds and destabilizes mRNA; Downstream TCR signaling; FCERI mediated NF-kB activation; Neddylation; Asymmetric localization of PCP proteins; Degradation of AXIN; Hedgehog 'on' state; Ub-specific processing proteases; Regulation of RUNX3 expression and activity; Antigen processing: Ubiquitination & Proteasome degradation; Autodegradation of Cdh1 by Cdh1:APC/C; APC/C:Cdc20 mediated degradation of Securin; APC/C:Cdh1 mediated degradation of Cdc20 and other APC/C:Cdh1 targeted proteins in late mitosis/early G1; Cdc20:Phospho-APC/C mediated degradation of Cyclin A; Separation of Sister Chromatids; Assembly of the pre-replicative complex; CDK-mediated phosphorylation and removal of Cdc6; MAPK6/MAPK4 signaling; UCH proteinases; Regulation of PTEN stability and activity; ABC-family proteins mediated transport; Regulation of RAS by GAPs; FBXL7 down-regulates AURKA during mitotic entry and in early mitosis; Regulation of ornithine decarboxylase (ODC); Activation of NF-kappaB in B cells; Oxygen-dependent proline hydroxylation of Hypoxia-inducible Factor Alpha; Cross-presentation of soluble exogenous antigens (endosomes); SCF(Skp2)-mediated degradation of p27/p21; Degradation of beta-catenin by the destruction complex; Autodegradation of the E3 ubiquitin ligase COP1; Degradation of DVL; Hedgehog ligand biogenesis; Dectin-1 mediated noncanonical NF-kB signaling; Degradation of GLI1 by the proteasome; GLI3 is processed to GLI3R by the proteasome; NIK-->noncanonical NF-kB signaling; Orc1 removal from chromatin; G2/M Checkpoints; Ubiquitin Mediated Degradation of Phosphorylated Cdc25A; Ubiquitin-dependent degradation of Cyclin D; RUNX1 regulates transcription of genes involved in differentiation of HSCs; Regulation of RUNX2 expression and activity; Interleukin-1 signaling; KEAP1-NFE2L2 pathway; GSK3B and BTRC:CUL1-mediated-degradation of NFE2L2	50	0	0.977	0.953	-0.03	-0.07	0.99033	0.559882	1	1	15599.6	16362.9	15241	3.23	5.95	2.83	15578.7	15160.7	15620.6	16503	15714.8	15102.4	14963.6	17484.6	15320.2	16558.1	16971.5	16170	15862	15186.8	14847.2	15202	15241	16081.2	15642.6	1092	2319.1	2858.7	12776.2	13898.6	9623	1932	2251.4	933.1	15468.1	15835.6	15656.4	1643.4	1073.4	1043.5	14647.6	15241	14260	14722.6
FALSE	High	Master Protein	Q9Z0X1	Apoptosis-inducing factor 1, mitochondrial [OS=Mus musculus]	0	348.818	39	17	149	17	612	66.7	9.17	469.07	17	cell organization and biogenesis;other metabolic processes;stress response;transport;developmental processes;signal transduction;other biological processes	other membranes;cytosol;mitochondrion;nucleus;other cell component	nucleic acid binding activity;other molecular function	Pf07992, Pf14721	26926	Aifm1	mmu:26926; Q1L6K5; Q9Z0X1	ENSMUSG00000036932	Apoptosis modulation by HSP70		1	0	0.911	1.169	-0.14	0.23	0.251097	0.00151648	1	0.0415693	10115.5	8651.5	9211.3	9.04	10.14	2.45	8581.3	9633.3	9751.5	10989.4	10839.6	10493.1	7826.5	8515.1	6787.5	8790	8938.3	8869.1	9135	9230.3	8679.2	9150.2	9311	9360.3	9211.3	601.5	1473.6	1784.6	8507.7	9586.9	6686	1010.5	1096.5	413.4	8211.4	8340	8587.4	946.5	652.4	610	8816.6	9311	8300.3	8669.6
FALSE	High	Master Protein	P27659	60S ribosomal protein L3 [OS=Mus musculus]	0	348.257	49	23	499	23	403	46.1	10.21	1501.42	23	protein metabolism;other metabolic processes;other biological processes	cytosol;translational apparatus;nucleus;other cell component	nucleic acid binding activity;other molecular function	Pf00297	27367	Rpl3	mmu:27367; O89071; P27659; Q91VJ6	ENSMUSG00000060036	Cytoplasmic ribosomal proteins	L13a-mediated translational silencing of Ceruloplasmin expression; SRP-dependent cotranslational protein targeting to membrane; Major pathway of rRNA processing in the nucleolus and cytosol; Formation of a pool of free 40S subunits; GTP hydrolysis and joining of the 60S ribosomal subunit; Nonsense Mediated Decay (NMD) independent of the Exon Junction Complex (EJC); Nonsense Mediated Decay (NMD) enhanced by the Exon Junction Complex (EJC)	8	0	1.001	1.006	0	0.01	0.95766	0.99921	1	1	45573.8	45310.1	45630.3	33.72	33.82	8.22	16351.2	57950	55332.2	46034.8	45117.4	42548.3	53729.1	49389.5	13937.6	46240.7	44398.1	44311.4	51874.5	51735	50917.1	43280.9	44067.4	45630.3	44422.6	1146.1	8864.4	10126.2	35638.8	39903	27111.1	6937	6359.6	848.9	43196.8	41426.4	42903.8	5374.7	3656.7	3578.7	41702.6	44067.4	40462.5	41810.2
FALSE	High	Master Protein	Q11011	puromycin-sensitive aminopeptidase [OS=Mus musculus]	0	347.252	47	32	163	32	920	103.3	5.9	487.92	32	protein metabolism;other metabolic processes;stress response	cytosol;nucleus;other cell component	other molecular function	Pf01433, Pf11838, Pf17900	19155	Npepps	mmu:19155; Q11011; Q3UZE0; Q5PR74; Q91VJ8	ENSMUSG00000001441		Antigen processing: Ubiquitination & Proteasome degradation	1	0	1.091	0.798	0.13	-0.33	0.215698	0.185789	0.931957	1	12661	15874	13817	21.8	19.11	19.37	16667.9	14398.8	15259.5	11133	10228.8	10119.1	17961	20223.6	19876.2	14029.4	13509.1	13735.5	19904.8	19597.9	19398.8	13817	13699.2	13804.2	13665	1168.3	2202.5	2792.6	8618.9	9046.6	6447.7	2319	2604.1	1210.6	13105.9	12604.9	13299.2	2062.3	1385.2	1363.4	13313.1	13699.2	12240.9	12861.3
FALSE	High	Master Protein	Q8R050	Eukaryotic peptide chain release factor GTP-binding subunit ERF3A [OS=Mus musculus]	0	346.322	54	28	364	14	636	68.6	5.21	1212.56	28	cell organization and biogenesis;protein metabolism;RNA metabolism OR transcription;other metabolic processes;other biological processes	cytosol;translational apparatus;other cell component	nucleic acid binding activity;other molecular function	Pf00009, Pf03143, Pf03144, Pf07145	14852	Gspt1	E9QK49; G3UWC0; mmu:14852; O88179; Q8K2E1; Q8R050	ENSMUSG00000062203		Nonsense Mediated Decay (NMD) independent of the Exon Junction Complex (EJC); Nonsense Mediated Decay (NMD) enhanced by the Exon Junction Complex (EJC); Eukaryotic Translation Termination	3	15	1.515	0.801	0.6	-0.32	0.127668	0.603776	0.651956	1	18874.8	23551.2	28592.8	24.61	19.08	17.54	15420.5	15181.9	14587.7	24546.1	23506.4	23102.8	18428.9	21183.5	17604	27383.3	26575.4	26183.5	21395.1	21284.1	19830.2	28592.8	29198.1	29430.3	29436.7	1080.9	2322.3	2669.7	19002.9	20789.7	14720.7	2379.4	2727.7	1072.2	25580.7	24796.6	25351.8	2216.7	1504.4	1393.8	27550.1	29198.1	26097.2	27705.5
FALSE	High	Master Protein	Q1HFZ0-1	tRNA (Cytosine(34)-C(5))-methyltransferase [OS=Mus musculus]	0	343.538	52	32	119	32	757	85.4	6.58	373.92	32	cell cycle OR cell proliferation;RNA metabolism OR transcription;other metabolic processes;developmental processes;signal transduction;other biological processes	non-structural extracellular;cytoskeleton;mitochondrion;nucleus;other cell component	nucleic acid binding activity;other molecular function	Pf01189	28114	Nsun2	A0PJD6; mmu:28114; Q1HFZ0; Q3U972; Q8BPG9; Q8CDF9; Q91YX9	ENSMUSG00000021595			0	0	1.33	0.975	0.41	-0.04	0.999998	0.999858	1	1	8097.5	8305.7	10770.8	37.14	37.1	34.65	5731.9	5349.3	5813.7	11512.4	11278.5	11399.8	5501.5	6035.3	5990.7	11430.4	12084.8	11861	5543.4	5726.5	5000.7	10972.6	10858.9	11282.7	10770.8	401.8	818.3	1064	8912.6	9975	7263.8	710.3	777.1	364.9	10678	11275.9	11484.3	574.3	404.8	351.5	10572.5	10858.9	10004.9	10137.4
FALSE	High	Master Protein	Q3UDE2	Tubulin--tyrosine ligase-like protein 12 [OS=Mus musculus]	0	340.859	59	25	144	25	639	74	5.63	466.49	25	protein metabolism;other metabolic processes;stress response;other biological processes	plasma membrane;other membranes;cytosol;cytoskeleton;nucleus;other cell component	cytoskeletal activity;other molecular function	Pf03133	223723	Ttll12	mmu:223723; Q3UDE2; Q7TPC3	ENSMUSG00000016757		Carboxyterminal post-translational modifications of tubulin	1	0	1.86	0.793	0.9	-0.33	0.58214	0.881514	1	1	5087.1	6416.1	9464.2	43.2	41.95	34.9	3441.7	3048.4	3408.3	7649	7579.6	7519.3	4045.6	4480.8	4175.9	9187.3	9789.3	9404.2	4936.9	4927.2	4472.9	9631.2	9464.2	10081	9718.3	241.2	466.3	623.8	5921.6	6703.6	4791.2	522.3	577	254.3	8582.5	9134.1	9105.5	511.5	348.3	314.4	9280	9464.2	8939.3	9146.8
FALSE	High	Master Protein	Q61584	Fragile X mental retardation syndrome-related protein 1 [OS=Mus musculus]	0	340.7	48	31	203	29	677	76.2	6.98	548.35	31	cell organization and biogenesis;developmental processes;other biological processes	other membranes;cytosol;cytoskeleton;nucleus;other cell component	nucleic acid binding activity;other molecular function	Pf00013, Pf05641, Pf12235, Pf16096, Pf16097, Pf17904, Pf18336	14359	Fxr1	mmu:14359; Q61584; Q8VCU4; Q9R1E2; Q9R1E3; Q9R1E4; Q9R1E5; Q9WUA7; Q9WUA8; Q9WUA9	ENSMUSG00000027680	mRNA processing		1	2	0.938	1.061	-0.09	0.09	0.910239	0.706126	1	1	15494.4	14599.6	14537.6	11.77	18.88	12.04	11324.8	15838.2	15533.8	15455.1	15446	15731.2	13809.4	10645.6	9991	15435	15489.7	15532.3	11252	11955.9	13657.3	15253.4	15360.3	14537.6	15143.4	793.8	2422.7	2842.8	11964.9	13660.9	10023.7	1782.9	1370.8	608.5	14419	14453	15039	1165.8	845.1	959.9	14697.1	15360.3	12891.2	14252.8
FALSE	High	Master Protein	P68368	Tubulin alpha-4A chain [OS=Mus musculus]	0	339.521	58	20	1003	4	448	49.9	5.06	3230.74	20	cell cycle OR cell proliferation;cell organization and biogenesis	cytoskeleton;other cell component	cytoskeletal activity;other molecular function	Pf00091, Pf03953	22145	Tuba4a	mmu:22145; P05215; P68368; Q3TY31	ENSMUSG00000026202		Platelet degranulation ; MHC class II antigen presentation; The role of GTSE1 in G2/M progression after G2 checkpoint; Separation of Sister Chromatids; COPI-dependent Golgi-to-ER retrograde traffic; Kinesins; COPI-mediated anterograde transport; Anchoring of the basal body to the plasma membrane; PKR-mediated signaling; Resolution of Sister Chromatid Cohesion; Regulation of PLK1 Activity at G2/M Transition; Loss of Nlp from mitotic centrosomes; Recruitment of mitotic centrosome proteins and complexes; Recruitment of NuMA to mitotic centrosomes; RHO GTPases Activate Formins; AURKA Activation by TPX2; EML4 and NUDC in mitotic spindle formation; Carboxyterminal post-translational modifications of tubulin; Microtubule-dependent trafficking of connexons from Golgi to the plasma membrane; HSP90 chaperone cycle for steroid hormone receptors (SHR) in the presence of ligand; Recycling pathway of L1; Hedgehog 'off' state; Intraflagellar transport; RHO GTPases activate IQGAPs; COPI-independent Golgi-to-ER retrograde traffic; Aggrephagy; Sealing of the nuclear envelope (NE) by ESCRT-III	30	0	1.536	0.671	0.62	-0.58	0.00033312	0.00191946	0.00850596	0.0478454	6335.7	9445.9	9733.5	14.42	19.96	9.94	5987.7	7748.5	7481.6	6703.9	5890.9	5383.8	11534.5	13000.7	7609.2	9607.5	8599.5	9287	12177.8	11239	10165.9	9542.1	9565.9	9733.5	9648.9	419.7	1185.3	1369.2	5190	5210.1	3430.5	1489.2	1674	463.4	8975.1	8023.9	8992	1261.7	794.4	714.5	9194.2	9565.9	8631.1	9081.5
FALSE	High	Master Protein	P07742	Ribonucleoside-diphosphate reductase large subunit [OS=Mus musculus]	0	339.278	45	24	138	24	792	90.2	6.7	482.06	24	cell cycle OR cell proliferation;cell organization and biogenesis;DNA metabolism;other metabolic processes;stress response;developmental processes;other biological processes	cytosol;mitochondrion;nucleus;other cell component	other molecular function	Pf00317, Pf02867, Pf03477	20133	Rrm1	mmu:20133; P07742; Q91YM8	ENSMUSG00000030978	Purine metabolism	Interconversion of nucleotide di- and triphosphates	2	0	2.27	0.685	1.18	-0.55	0.907345	0.918299	1	1	4471.9	6526.4	10150	62.76	54.52	54.7	2103.6	2526.6	2335.9	8911.4	8597.9	7914.6	3630.7	4191.2	2984.1	11101	10626.7	10162.9	2973.6	3148.2	2971.8	10497.7	10150	10673.1	10620.7	147.5	386.5	427.5	6898.9	7604.2	5043.1	468.8	539.7	181.7	10370.3	9915.4	9840.1	308.1	222.5	208.9	10114.9	10150	9464.3	9996.2
FALSE	High	Master Protein	Q8BML9	glutamine--tRNA ligase [OS=Mus musculus]	0	338.619	51	32	209	32	775	87.6	7.31	588.03	32	protein metabolism;RNA metabolism OR transcription;other metabolic processes;developmental processes;other biological processes	cytosol;other cell component	enzyme regulator activity;nucleic acid binding activity;other molecular function	Pf00749, Pf03950, Pf04557, Pf04558, Pf20974	97541	Qars1	mmu:97541; Q3TN94; Q8BML9; Q8BU21	ENSMUSG00000032604			0	0	1.077	0.9	0.11	-0.15	0.199404	0.14601	0.882336	0.926987	11920.4	13240.7	12835.9	6.81	9.41	3.3	10226.5	11497.5	11928	12512.9	12149.7	11912.7	12432.6	14217.2	10806.7	13551.1	13717.7	12937.4	13211.2	12931.2	11931.2	12644.4	12703	13110.3	12835.9	716.8	1758.7	2182.9	9687.1	10745.6	7590.6	1605.2	1830.7	658.2	12659.1	12799.5	12526.5	1368.8	914	838.6	12183.3	12703	11625.5	12081.1
FALSE	High	Master Protein	Q99P72-2	Reticulon-4 [OS=Mus musculus]	0	337.824	36	23	271	23	1162	126.5	4.54	800.27	23	cell adhesion;cell cycle OR cell proliferation;cell organization and biogenesis;stress response;developmental processes;other biological processes	plasma membrane;other membranes;ER/Golgi;nucleus;other cell component	other molecular function	Pf02453	68585	Rtn4	mmu:68585; Q5DTK9; Q78NS1; Q7TNB7; Q80W95; Q8BGK7; Q8BGM9; Q8BH78; Q8BHF5; Q8K290; Q8K3G8; Q99P72; Q9CTE3	ENSMUSG00000020458	Spinal cord injury	Axonal growth inhibition (RHOA activation)	2	0	0.9	1.119	-0.15	0.16	0.346601	0.943705	1	1	13359.4	11943.5	12021.8	33.46	26.73	26.98	8875.8	9927.5	10488.8	19215.5	18180.1	17015.5	9093.7	9861.7	8584.9	15697.2	14787.6	14464.9	7335.5	7959.7	6430.4	12021.8	12139.4	12544.2	12376.2	622.2	1518.6	1919.5	14876.1	16078.9	10842	1174.1	1269.8	522.9	14663.9	13797.8	14005.5	760	562.6	452	11583.4	12139.4	11123.5	11648.4
FALSE	High	Master Protein	Q8R1Q8	Cytoplasmic dynein 1 light intermediate chain 1 [OS=Mus musculus]	0	337.437	52	21	165	21	523	56.6	6.42	504.75	21	cell cycle OR cell proliferation;cell organization and biogenesis;other biological processes	cytoskeleton;other cytoplasmic organelle;other cell component	cytoskeletal activity;other molecular function	Pf05783	235661	Dync1li1	mmu:235661; Q8R1Q8	ENSMUSG00000032435		Neutrophil degranulation; Separation of Sister Chromatids; Amplification of signal from unattached kinetochores via a MAD2 inhibitory signal; Resolution of Sister Chromatid Cohesion; RHO GTPases Activate Formins; EML4 and NUDC in mitotic spindle formation; MHC class II antigen presentation; COPI-mediated anterograde transport; HSP90 chaperone cycle for steroid hormone receptors (SHR) in the presence of ligand; COPI-independent Golgi-to-ER retrograde traffic; Aggrephagy	12	0	1.323	0.879	0.4	-0.19	0.982519	0.989366	1	1	11649.1	13258.8	15408.4	27.2	25.48	22.9	9195.2	9362.1	9172.1	15656.7	14494.7	15689.3	10268.6	11137.4	9146.2	16875.4	15784.2	15819.7	10436.9	10217.6	9354.3	15408.4	15691.4	15708.8	15705.1	644.5	1432.1	1678.6	12120.9	12819.5	9997	1325.8	1434.1	557	15764.5	14727.7	15317.2	1081.4	722.2	657.5	14846.6	15691.4	13929.7	14781.5
FALSE	High	Master Protein	Q9Z2X1-1	Heterogeneous nuclear ribonucleoprotein F [OS=Mus musculus]	0	336.353	67	17	452	15	415	45.7	5.49	1676.33	17	RNA metabolism OR transcription;other metabolic processes;other biological processes	cytosol;nucleus;other cell component	nucleic acid binding activity;other molecular function	Pf00076, Pf08080	64200; 98758	Hnrnpf; Hnrpf	A0A1U8BEQ4; A0A6J0CNM3; A0A851UUB1; A0A8C2M9S5; A0A8J6GXJ6; A6IL49; maua:101836674; mmu:98758; Q5FWK2; Q794E4; Q8BVU8; Q8K2U9; Q8R0E7; Q9Z2X1; rno:64200	ENSMUSG00000042079; ENSRNOG00000014562	Mecp2 and associated Rett syndrome; mRNA processing	mRNA Splicing - Major Pathway; mRNA Splicing - Major Pathway; Processing of Capped Intron-Containing Pre-mRNA; Processing of Capped Intron-Containing Pre-mRNA	6	0	0.957	1.063	-0.06	0.09	0.144178	0.859696	0.70316	1	22833	21486.3	21840.1	16.6	19.24	22.93	20015.5	21106.2	21069	24701	28415.1	29205.8	18639.6	17294.9	17753.9	24767.9	26001.5	25516.1	14431.4	13826.1	14386	22709.5	22542.1	21840.1	21928.9	1403	3228.5	3855.8	19122.8	25131.1	18609.5	2406.6	2227	1081.3	23137.4	24261.1	24705.6	1495.2	977.2	1011.1	21881.4	22542.1	19366.6	20639.3
FALSE	High	Master Protein	P61979	Heterogeneous nuclear ribonucleoprotein K [OS=Mus musculus]	0	335.639	56	22	462	1	463	50.9	5.54	1482.49	22	RNA metabolism OR transcription;other metabolic processes;developmental processes;other biological processes	cytoskeleton;nucleus;other cell component	cytoskeletal activity;nucleic acid binding activity;other molecular function	Pf00013, Pf08067	15387	Hnrnpk	mmu:15387; P61979; Q07244; Q15671; Q60577; Q8BGQ8; Q922Y7; Q96J62	ENSMUSG00000021546	mRNA processing	SUMOylation of RNA binding proteins; mRNA Splicing - Major Pathway; Processing of Capped Intron-Containing Pre-mRNA	4	0	0.801	1.025	-0.32	0.03	0.654573	1	1	1	340.5	332.3	272.8	6.74	25.75	12.11				306	340.5	347.7				332.3	430.7	256.2				254.6	246.2	318.4	292.4				236.9	301.1	221.6				310.4	401.9	248.1				245.3	246.2	282.3	275.2
FALSE	High	Master Protein	Q8C7R4	Ubiquitin-like modifier-activating enzyme 6 [OS=Mus musculus]	0	334.294	51	36	104	36	1053	117.9	6.11	292.29	36	cell cycle OR cell proliferation;cell organization and biogenesis;protein metabolism;other metabolic processes;developmental processes;other biological processes	other cell component	other molecular function	Pf00899, Pf09358, Pf10585, Pf16190, Pf16191	231380	Uba6	mmu:231380; Q8C7R4	ENSMUSG00000035898		Synthesis of active ubiquitin: roles of E1 and E2 enzymes; Antigen processing: Ubiquitination & Proteasome degradation	2	0	2.09	0.786	1.06	-0.35	0.862672	0.943421	1	1	3785.8	4813.8	7911	54.87	52.92	48.46	2298.2	2160.9	2004.7	6743.7	6375.1	6236.2	2586.4	3005.1	2941	8127	7710.9	8493.1	2884.3	2696.8	2823.6	8039.4	8145.1	7911	8166.9	161.1	330.5	366.9	5220.8	5638.3	3973.6	333.9	387	179.1	7592	7194.8	8223.3	298.8	190.6	198.5	7746.2	8145.1	7015	7686.7
FALSE	High	Master Protein	P56399	Ubiquitin carboxyl-terminal hydrolase 5 [OS=Mus musculus]	0	334.148	43	28	169	28	858	95.8	5.01	497.04	28	protein metabolism;other metabolic processes;other biological processes	cytosol;nucleus	other molecular function	Pf00443, Pf00627, Pf02148, Pf17807	22225	Usp5	mmu:22225; P56399	ENSMUSG00000038429		Ub-specific processing proteases; Synthesis of active ubiquitin: roles of E1 and E2 enzymes	2	0	1.882	0.788	0.91	-0.34	0.89504	0.935913	1	1	7426.1	9422.1	13973.2	50.61	46.64	44.55	4679.1	4110.6	4367.7	12113.1	11785.8	11796.2	5360.2	5768.4	6323.8	14038.2	14785.9	14357.6	5458.2	5981.6	4970.3	14139.4	13997.2	14427.6	13973.2	328	628.8	799.3	9377.6	10423.7	7516.4	692.1	742.8	385.2	13114.1	13796.2	13901.5	565.5	422.8	349.3	13623.8	13997.2	12793.6	13151.4
FALSE	High	Master Protein	Q8K1M6-3	Isoform 3 of Dynamin-1-like protein [OS=Mus musculus]	0	334.11	53	27	139	2	699	78	6.81	455.03	27						Dnm1l	Q8K1M6-3				0	26	1.381	0.818	0.47	-0.29	0.644576	0.797772	1	1	8450.5	10328.4	11666.2	20.35	23.38	21.51	6157.3	7166.7	7584.5	10542.6	9789.8	9415.5	8287.7	9358.6	6267.6	11966.5	11899.2	11398.7	7865.2	8293.9	7275.7	11763.7	11666.2	12203.9	11667	431.6	1096.3	1388	8161.8	8658.3	5999.4	1070	1205.1	381.7	11178.8	11102.8	11036.6	814.9	586.2	511.4	11334.7	11666.2	10821.8	10980.9
FALSE	High	Master Protein	Q99MD9-1	Nuclear autoantigenic sperm protein [OS=Mus musculus]	0	332.754	55	28	113	28	773	83.9	4.37	390.6	28	cell cycle OR cell proliferation;cell organization and biogenesis;DNA metabolism;other metabolic processes;transport;developmental processes	nucleus;other cell component	other molecular function	Pf10516, Pf13181	50927	Nasp	mmu:50927; O35499; O88993; Q3V150; Q99KE9; Q99MD9	ENSMUSG00000028693			0	0	0.99	0.974	-0.01	-0.04	0.669143	0.999159	1	1	10958.8	11249.7	10854.4	12.17	8.89	17.4	10254.7	10334.2	8821	12382	11621.2	11896.7	9854.8	10189.6	10714.2	12243.4	11830.5	11812	7757.4	8630.1	7414	10854.4	11021.1	11131	11043.1	718.8	1580.8	1614.3	9585.8	10278.1	7580.4	1272.4	1312.1	652.5	11437.4	11038.6	11436.8	803.7	610	521.1	10458.6	11021.1	9870.4	10393.6
FALSE	High	Master Protein	P29341	Polyadenylate-binding protein 1 [OS=Mus musculus]	0	332.348	50	23	314	23	636	70.6	9.5	996.28	23	RNA metabolism OR transcription;other metabolic processes;other biological processes	cytosol;nucleus;other cell component	nucleic acid binding activity	Pf00076, Pf00658	18458	Pabpc1	mmu:18458; P29341; Q99L36	ENSMUSG00000022283	Translation factors; mRNA processing	L13a-mediated translational silencing of Ceruloplasmin expression; Nonsense Mediated Decay (NMD) independent of the Exon Junction Complex (EJC); Nonsense Mediated Decay (NMD) enhanced by the Exon Junction Complex (EJC); AUF1 (hnRNP D0) binds and destabilizes mRNA; Translation initiation complex formation; Deadenylation of mRNA	8	0	0.639	1.118	-0.65	0.16	0.987741	0.999103	1	1	39530.8	35352.4	25246.2	51.4	47.63	45.57	72112.2	62702.6	66383.1	23781.3	24717.5	24922.1	55913.2	49113.4	70622.6	24820.7	25447	23757.3	54205.4	53875.6	63957.9	24838.3	24460.5	24923.6	25246.2	5054.7	9591.4	12148.6	18410.8	21860.8	15880	7219	6324.1	4301.2	23186.8	23743.8	23002.6	5616.2	3808	4495.2	23932.6	24460.5	22100.9	23761.5
FALSE	High	Master Protein	P40124	adenylyl cyclase-associated protein 1 [OS=Mus musculus]	0	331.939	52	19	252	19	474	51.5	7.52	798.6	19	cell organization and biogenesis;transport;signal transduction;other biological processes	non-structural extracellular;plasma membrane;other membranes;cytosol;cytoskeleton;other cell component	cytoskeletal activity;other molecular function	Pf01213, Pf08603	12331	Cap1	mmu:12331; P40124; Q8BPT7	ENSMUSG00000028656	Insulin signaling	Neutrophil degranulation	2	0	1.23	0.779	0.3	-0.36	0.0295494	0.0103107	0.233985	0.160159	12948.2	16621.3	15927.4	10.06	11.73	7.18	11771.4	11988.9	12151.6	15009.9	13905.7	13797	15771.9	17424	12419.2	17398.5	16409.5	16835.9	15205.3	14362.6	13680.8	15927.4	16348.2	16420.5	16486.4	825.1	1833.9	2223.8	11620.2	12298.6	8791.3	2036.3	2243.6	756.4	16253.2	15311.1	16301.1	1575.4	1015.2	961.5	15346.5	16348.2	14560.8	15516.8
FALSE	High	Master Protein	P54823	Probable ATP-dependent RNA helicase DDX6 [OS=Mus musculus]	0	331.391	69	24	188	24	483	54.2	8.66	653.37	24	cell organization and biogenesis;developmental processes;other biological processes	cytosol;cytoskeleton;nucleus;other cell component	nucleic acid binding activity;other molecular function	Pf00270, Pf00271	13209	Ddx6	mmu:13209; O54979; P54823; Q3UFI3; Q8BW68	ENSMUSG00000032097	mRNA processing	mRNA decay by 5' to 3' exoribonuclease	2	0	1.281	0.996	0.36	-0.01	0.999789	0.99986	1	1	11704.3	11747	14997.5	44.37	40.97	37.3	7200.9	7163.3	7986.6	17767.1	17752.6	17152.6	8033.6	8138.4	7924.9	17981.7	17841.7	16955.7	7030.3	7111.1	7038.5	15336.3	14997.5	15157.4	15494.3	504.8	1095.7	1461.6	13754.8	15700.8	10929.4	1037.2	1047.9	482.7	16798	16647.5	16417.1	728.4	502.6	494.7	14777	14997.5	13440.8	14583.1
FALSE	High	Master Protein	P97311	DNA replication licensing factor MCM6 [OS=Mus musculus]	0	331.318	52	35	266	35	821	92.8	5.45	776.3	35	cell cycle OR cell proliferation;cell organization and biogenesis;DNA metabolism;other metabolic processes;stress response;other biological processes	nucleus;other cell component	nucleic acid binding activity;other molecular function	Pf00493, Pf14551, Pf17207, Pf17855, Pf18263	17219	Mcm6	mmu:17219; P97311; Q80YQ7	ENSMUSG00000026355	G1 to S cell cycle control	Assembly of the pre-replicative complex; Orc1 removal from chromatin; Activation of ATR in response to replication stress; Activation of the pre-replicative complex	6	0	0.893	1.027	-0.16	0.04	0.0702367	0.821516	0.440219	1	12578.3	12252.5	11238.2	9.57	10.43	11.22	11166.9	11446.1	12029.7	14117	13569	13151.9	10822.5	12153.3	9576.4	12544.9	12352.5	12591	9348.5	9480.4	8776.9	11317	11238.2	11382	11459.3	782.7	1750.9	2201.5	10929	12000.8	8380.2	1397.3	1564.9	583.2	11719.1	11525.7	12191.1	968.6	670.1	616.9	10904.3	11238.2	10092.9	10785.5
FALSE	High	Master Protein	Q9CY58	Plasminogen activator inhibitor 1 RNA-binding protein [OS=Mus musculus]	0	330.844	58	20	268	1	407	44.7	8.54	708.58	20	cell organization and biogenesis;other biological processes	cytosol;nucleus;other cell component	translation activity;nucleic acid binding activity;other molecular function	Pf04774, Pf16174	66870	Serbp1	mmu:66870; Q8BHS2; Q8BHU0; Q91WP3; Q9CSN0; Q9CY58; Q9DBY6	ENSMUSG00000036371	Comprehensive IL-17A signaling		1	19	0.874	1.062	-0.19	0.09	0.988029	0.999922	1	1	23857.7	22461.8	20862.2	21.3	26.06	18.54	32456.7	30580.6	26354.7	20540.7	19996	21597.3	28926.2	23669.2	36312.8	20673.9	19102.9	21315.9	27400.5	28153.6	29410.1	19740.1	20862.2	20264.1	19962.6	2275.1	4677.8	4823.1	15902	17685	13761.4	3734.7	3047.8	2211.6	19313	17824.2	20638.8	2838.9	1989.9	2067.1	19020.3	20862.2	17969.2	18788.6
FALSE	High	Master Protein	P14733	Lamin-B1 [OS=Mus musculus]	0	330.757	52	28	142	26	588	66.7	5.16	416.42	28	cell organization and biogenesis;transport;other biological processes	other membranes;cytoskeleton;nucleus	cytoskeletal activity;nucleic acid binding activity;other molecular function	Pf00038, Pf00932	16906	Lmnb1	mmu:16906; P14733; Q61791	ENSMUSG00000024590	FAS pathway and stress induction of HSP regulation	RHOF GTPase cycle; Formation of Senescence-Associated Heterochromatin Foci (SAHF); Initiation of Nuclear Envelope (NE) Reformation; Depolymerization of the Nuclear Lamina; RHOD GTPase cycle; Breakdown of the nuclear lamina	8	1	1.578	0.97	0.66	-0.04	0.951136	0.927737	1	1	9520.2	9810.8	15025.3	35.08	33.55	35.29	9821	8728.5	9228.6	8340.2	16298.4	17391.7	7156	5386.2	8652.8	11123.9	12974.5	13629	9018	7532.4	9700.9	19168.1	18215.3	15025.3	17171.4	688.4	1335.2	1688.9	6456.8	14414.7	11081.7	923.9	693.6	527	10391.7	12106.1	13196.1	934.3	532.4	681.8	18469.1	18215.3	13323.6	16161.6
FALSE	High	Master Protein	Q9JMH6-1	Thioredoxin reductase 1, cytoplasmic [OS=Mus musculus]	0	330.59	57	25	219	24	613	67	7.44	684.83	25	cell cycle OR cell proliferation;other metabolic processes;stress response;developmental processes;other biological processes	cytosol;nucleus;other cell component	other molecular function	Pf02852, Pf07992	50493	Txnrd1	mmu:50493; Q3UEB7; Q3UK84; Q8CI31; Q99P49; Q9CSV5; Q9JMH6	ENSMUSG00000020250	Selenium metabolism / selenoproteins; Folic acid network; Oxidative stress response; Oxidative stress and redox pathway	TP53 Regulates Metabolic Genes; Interconversion of nucleotide di- and triphosphates; Detoxification of Reactive Oxygen Species; Metabolism of ingested MeSeO2H into MeSeH	8	1	1.022	0.725	0.03	-0.46	0.616691	0.360916	1	1	11726.9	16172.1	11988.6	28.18	35.76	32.26	17284.6	14393.2	14122.5	9737.7	9091.7	9060.6	20489.1	23009.5	25417.8	11471.9	11642.9	12764.7	21180.4	21930.9	20776.6	11416.2	11767.9	11864.4	11988.6	1211.6	2201.7	2584.5	7538.6	8041	5773.3	2645.4	2962.8	1548.1	10716.7	10863.6	12359.2	2194.5	1550.1	1460.3	10999.9	11767.9	10520.7	11283.6
FALSE	High	Master Protein	O35286	Pre-mRNA-splicing factor ATP-dependent RNA helicase DHX15 [OS=Mus musculus]	0	330.212	53	38	265	38	795	90.9	7.46	687.87	38	RNA metabolism OR transcription;other metabolic processes;stress response;other biological processes	nucleus	nucleic acid binding activity;other molecular function	Pf00270, Pf00271, Pf04408, Pf07717, Pf21010	13204	Dhx15	mmu:13204; O35286; Q99L91	ENSMUSG00000029169	mRNA processing	mRNA Splicing - Major Pathway	2	0	1.316	1.083	0.4	0.12	1	0.998462	1	1	12828.6	11843.3	16881.9	39.17	44.24	37.23	6723.7	9538.2	9657	17042	18865.5	17658.8	7941.6	8157.7	6516.2	17275.5	17194	18375	8086.3	7652.5	8332.4	17316.5	17293.5	16881.9	17621.7	471.3	1459	1767.3	13193.4	16685.2	11251.9	1025.3	1050.4	396.9	16138.3	16043.2	17791.4	837.8	540.9	585.6	16685	17293.5	14970	16585.5
FALSE	High	Master Protein	P62196	26S proteasome regulatory subunit 8 [OS=Mus musculus]	0	329.41	65	24	166	22	406	45.6	7.55	521.44	24	protein metabolism;other metabolic processes;other biological processes	cytosol;nucleus;other cell component	signal transduction activity or receptor binding;other molecular function	Pf00004, Pf16450, Pf17862	19184	Psmc5	mmu:19184; O35051; P47210; P52915; P52916; P62196; Q3UL51; Q9CWN5	ENSMUSG00000020708	Proteasome degradation	Downstream TCR signaling; FCERI mediated NF-kB activation; Neddylation; Asymmetric localization of PCP proteins; Degradation of AXIN; Hedgehog 'on' state; Ub-specific processing proteases; Regulation of RUNX3 expression and activity; Antigen processing: Ubiquitination & Proteasome degradation; Autodegradation of Cdh1 by Cdh1:APC/C; APC/C:Cdc20 mediated degradation of Securin; APC/C:Cdh1 mediated degradation of Cdc20 and other APC/C:Cdh1 targeted proteins in late mitosis/early G1; Cdc20:Phospho-APC/C mediated degradation of Cyclin A; Separation of Sister Chromatids; Assembly of the pre-replicative complex; CDK-mediated phosphorylation and removal of Cdc6; The role of GTSE1 in G2/M progression after G2 checkpoint; MAPK6/MAPK4 signaling; UCH proteinases; Regulation of PTEN stability and activity; ABC-family proteins mediated transport; Regulation of RAS by GAPs; FBXL7 down-regulates AURKA during mitotic entry and in early mitosis; Regulation of ornithine decarboxylase (ODC); Activation of NF-kappaB in B cells; Oxygen-dependent proline hydroxylation of Hypoxia-inducible Factor Alpha; Cross-presentation of soluble exogenous antigens (endosomes); SCF(Skp2)-mediated degradation of p27/p21; Degradation of beta-catenin by the destruction complex; Autodegradation of the E3 ubiquitin ligase COP1; AUF1 (hnRNP D0) binds and destabilizes mRNA; Degradation of DVL; Hedgehog ligand biogenesis; Dectin-1 mediated noncanonical NF-kB signaling; Degradation of GLI1 by the proteasome; GLI3 is processed to GLI3R by the proteasome; NIK-->noncanonical NF-kB signaling; Orc1 removal from chromatin; G2/M Checkpoints; Ubiquitin Mediated Degradation of Phosphorylated Cdc25A; Ubiquitin-dependent degradation of Cyclin D; RUNX1 regulates transcription of genes involved in differentiation of HSCs; Regulation of RUNX2 expression and activity; Interleukin-1 signaling; KEAP1-NFE2L2 pathway; GSK3B and BTRC:CUL1-mediated-degradation of NFE2L2	49	0	1.539	0.96	0.62	-0.06	0.99594	1	1	1	9987.7	10400.1	15368.9	47.12	48.1	40.51	5591.1	6620.2	6834.3	16763.8	15834.1	14596.1	6428.2	7521.2	4987.7	16050	14380.8	16927.7	6793.5	7323.6	6259.1	15923.8	16167.1	15368.9	15813.9	391.9	1012.7	1250.7	12978.1	14004.1	9300.4	829.9	968.5	303.8	14993.5	13418.3	16390	703.9	517.6	439.9	15343.1	16167.1	13628.3	14883.9
FALSE	High	Master Protein	Q9CY58-2	Isoform 2 of Plasminogen activator inhibitor 1 RNA-binding protein [OS=Mus musculus]	0	328.828	59	20	268	1	392	42.9	8.44	711.67	20						Serbp1	Q9CY58-2				0	0	0.991	1.058	-0.01	0.08	0.998828	0.988335	1	1	1133.7	1071.1	1123.1	26.32	16.39	3.25	1133.7	1374.4	797				1071.1	1025.5	1374.3				1074.5	1123.1	1145.5					79.5	210.2	145.9				138.3	132	83.7				111.3	79.4	80.5
FALSE	High	Master Protein	Q8BRF7	Sec1 family domain-containing protein 1 [OS=Mus musculus]	0	328.288	51	23	94	23	639	72.3	6.38	298.07	23	stress response;transport;other biological processes	other membranes;ER/Golgi	other molecular function	Pf00995	76983	Scfd1	mmu:76983; Q8BRF7; Q8BRZ2; Q8K179; Q9CXR8	ENSMUSG00000020952		RHOA GTPase cycle; COPII-mediated vesicle transport	2	0	1.374	1.023	0.46	0.03	0.996774	0.995756	1	1	3800	3713	5219.7	37.02	32.76	30.8	2530.3	2851.8	2782.6	5739.7	5532.4	5063.5	2743	2902.2	2290	5024.9	4771.6	4750.1	2961.4	2956.7	2739.5	5219.7	5421.8	5352.2	5423.5	177.4	436.2	509.2	4443.5	4893	3226.4	354.2	373.7	139.5	4694.2	4452.2	4599.3	306.8	209	192.5	5029.3	5421.8	4746	5104.6
FALSE	High	Master Protein	P39447	Tight junction protein ZO-1 [OS=Mus musculus]	0	327.414	28	34	90	34	1745	194.6	6.64	267.49	34	cell adhesion;cell organization and biogenesis;developmental processes;other biological processes	plasma membrane;other membranes;cytosol;cytoskeleton;nucleus;other cell component	other molecular function	Pf00595, Pf00625, Pf00791, Pf07653	21872	Tjp1	E9QK00; mmu:21872; P39447	ENSMUSG00000030516	A network map of Macrophage-stimulating protein (MSP) signaling	Apoptotic cleavage of cell adhesion proteins; Regulation of gap junction activity; Signaling by Hippo	4	0	1.563	1.061	0.64	0.09	0.999709	0.999955	1	1	4693.4	4422.1	7337.3	63.86	61.71	57.1	2264.6	2529.4	2252.6	8708.6	9073.8	8922.3	2363.1	2430.7	2126.1	8449.9	8231.1	8045	1967.3	2225.6	1815.5	7586.9	7440	7549.3	7337.3	158.7	386.9	412.3	6741.9	8025.1	5685.1	305.1	313	129.5	7893.6	7680.2	7789.4	203.8	157.3	127.6	7310.2	7440	6694.3	6905.8
FALSE	High	Master Protein	P13439	uridine 5'-monophosphate synthase [OS=Mus musculus]	0	326.729	58	21	219	21	481	52.3	6.61	609.31	21	other metabolic processes;transport;other biological processes	nucleus;other cell component	other molecular function	Pf00156, Pf00215		Umps	mmu:22247; P13439; Q99L26	ENSMUSG00000022814		Pyrimidine biosynthesis	1	0	1.185	0.863	0.24	-0.21	0.362108	0.611462	1	1	12616.9	14627.2	14951.9	12.76	13.66	9.56	10947.4	10868	11748.6	14644.6	13549.5	13771.1	12567.5	13958.9	10965.9	15498.7	15746.6	15327.4	13262.4	13411.3	12164.2	15179	14951.9	15705.7	15584.8	767.4	1662.4	2150.1	11337.5	11983.5	8774.7	1622.6	1797.4	667.9	14478.4	14692.7	14840.5	1374.1	947.9	855	14625.5	14951.9	13927	14668.3
FALSE	High	Master Protein	Q9ERK4	Exportin-2 [OS=Mus musculus]	0	326.145	39	30	159	30	971	110.4	5.77	435.69	30	transport	cytosol;nucleus	other molecular function	Pf03378, Pf03810, Pf08506	110750	Cse1l	mmu:110750; Q9ERK4	ENSMUSG00000002718			0	0	1.076	0.813	0.11	-0.3	0.973463	0.288276	1	1	10968.8	13498.8	11807.7	17.36	13.8	9	8254.6	9872.4	9813.7	12906.3	12679.2	12187	12362	14117.8	9477.3	13645.5	14120.1	13353.7	11028.4	10881.1	9439.8	11807.7	11983.8	12497.1	11980.3	578.6	1510.1	1796	9991.7	11213.8	7765.4	1596.1	1817.9	577.2	12747.3	13175	12929.5	1142.6	769.1	663.5	11377.2	11983.8	11081.7	11275.7
FALSE	High	Master Protein	Q9D8N0	elongation factor 1-gamma [OS=Mus musculus]	0	325.692	58	23	860	23	437	50	6.74	2988	23	protein metabolism;other metabolic processes;other biological processes	ER/Golgi;nucleus;other cell component	nucleic acid binding activity	Pf00043, Pf00647, Pf02798	67160	Eef1g	mmu:67160; Q920C5; Q9CRT5; Q9CSU3; Q9D004; Q9D8N0	ENSMUSG00000071644	Translation factors	Eukaryotic Translation Elongation	2	0	0.82	0.953	-0.29	-0.07	0.999988	0.978259	1	1	48460.8	50828.2	39718.9	27.92	26.26	26.95	66515.8	62520.6	59685	39347.3	37637.6	35996.5	67658.9	73010.7	61193.5	42090.7	41691.3	42218.6	63240.2	65787.4	62156.2	38505.9	38137.8	39718.9	39077.5	4662.4	9563.5	10922.8	30461.6	33287.7	22936.4	8735.5	9401.2	3727	39320	38900.8	40877.5	6552.3	4649.9	4368.6	37101.7	38137.8	35220.5	36779.5
FALSE	High	Master Protein	Q8K0D5	Elongation factor G, mitochondrial [OS=Mus musculus]	0	325.621	52	31	138	31	751	83.5	6.92	397.92	31	protein metabolism;other metabolic processes		nucleic acid binding activity;other molecular function	Pf00009, Pf00679, Pf03144, Pf03764, Pf14492	28030	Gfm1	mmu:28030; Q8K0D5; Q921D6; Q924I0	ENSMUSG00000027774		Mitochondrial translation elongation	1	0	0.861	1.165	-0.22	0.22	0.000383378	0.000342837	0.00957931	0.0151433	12855.3	11031.2	11073.7	8.52	3.19	2.51	11795.8	11678.2	12396.1	14363.8	13757.7	13331.6	10528.1	11054.9	11007.5	11338	11316.8	10579.2	11214.2	11307	10460.7	11196.6	11073.7	11043.6	11033.3	826.8	1786.4	2268.6	11120.1	12167.7	8494.7	1359.3	1423.5	670.4	10591.7	10559.4	10243.1	1161.9	799.2	735.2	10788.3	11073.7	9792.9	10384.5
FALSE	High	Master Protein	P26638	Serine--tRNA ligase, cytoplasmic [OS=Mus musculus]	0	324.601	56	25	202	25	512	58.4	6.3	638.97	25	protein metabolism;RNA metabolism OR transcription;other metabolic processes;other biological processes	cytosol;nucleus;other cell component	nucleic acid binding activity;other molecular function	Pf00587, Pf02403	20226	Sars1	A2AFR8; mmu:20226; P26638	ENSMUSG00000068739	Selenium metabolism / selenoproteins		1	0	1.609	0.737	0.69	-0.44	0.0948858	0.250665	0.546027	1	11144.4	15128.8	17927.3	27.19	19.79	18.52	8037.1	9121.9	9003.4	15183.9	14176	13615.2	11726.3	13398.3	11652.1	17593.9	17083	17804.7	13067.8	12832.2	11940.5	17927.3	18088.7	17990.8	18042.9	563.4	1395.3	1647.7	11755	12537.6	8675.4	1514	1725.2	709.7	16435.7	15939.5	17239.1	1353.9	907	839.2	17273.6	18088.7	15953.3	16981.8
FALSE	High	Master Protein	Q9QUJ7-1	Long-chain-fatty-acid--CoA ligase 4 [OS=Mus musculus]	0	323.787	49	25	177	24	711	79	8.28	509.73	25	cell cycle OR cell proliferation;cell organization and biogenesis;other metabolic processes;transport;developmental processes;other biological processes	plasma membrane;other membranes;mitochondrion;ER/Golgi;other cytoplasmic organelle;other cell component	other molecular function	Pf00501	50790	Acsl4	A0A6P5P3Z7; mcal:110286490; mmu:50790; Q5D071; Q9JHT4; Q9QUJ7; Q9R0H3	ENSMUSG00000031278	Fatty acid beta-oxidation; PPAR signaling pathway; Fatty acid biosynthesis; Mitochondrial long chain fatty acid beta-oxidation; Cholesterol metabolism with Bloch and Kandutsch-Russell pathways; Omega-3 / omega-6 fatty acid synthesis; Omega-9 fatty acid synthesis	Synthesis of very long-chain fatty acyl-CoAs; Intracellular metabolism of fatty acids regulates insulin secretion	9	1	0.827	1.007	-0.27	0.01	0.456624	0.999809	1	1	12497.4	12406.2	10333.8	35.39	33.31	27.44	6061.1	8925.8	10242.9	16267.2	15918.7	15248.2	9104.1	10505.8	5655.8	15182.8	14650.3	14837.1	5814.6	6336.4	5885.1	10360.3	10333.8	10355.3	10404.4	424.9	1365.3	1874.5	12593.6	14079	9715.9	1175.4	1352.8	344.5	14183.4	13669.7	14365.8	602.4	447.9	413.6	9982.5	10333.8	9182.5	9792.6
FALSE	High	Master Protein	Q9CU62	structural maintenance of chromosomes protein 1a [OS=Mus musculus]	0	323.709	37	43	156	43	1233	143.1	7.64	377.16	43	cell cycle OR cell proliferation;cell organization and biogenesis;DNA metabolism;other metabolic processes;stress response;other biological processes	cytosol;cytoskeleton;nucleus;other cell component	nucleic acid binding activity;other molecular function	Pf02463, Pf06470	24061	Smc1a	A2AFQ5; mmu:24061; Q3V480; Q9CU62; Q9CUX9; Q9D959; Q9WTU1	ENSMUSG00000041133	mRNA processing	Separation of Sister Chromatids; Resolution of Sister Chromatid Cohesion; SUMOylation of DNA damage response and repair proteins; Establishment of Sister Chromatid Cohesion; Cohesin Loading onto Chromatin	6	0	1.022	1.024	0.03	0.03	0.818772	0.936359	1	1	15538.2	15173.4	15876.3	17.83	19.91	18.7	12392.7	14671.7	15698.3	15379.8	19534.8	19822.3	14007.9	11933	11372.5	16435.9	17564.3	18497.8	11579.2	11430.4	11947.4	17099.5	16990.9	15876.3	16710.8	868.7	2244.3	2872.9	11906.6	17277.1	12630.4	1808.6	1536.6	692.6	15354	16388.7	17910.2	1199.7	807.9	839.7	16476	16990.9	14078.2	15728.1
FALSE	High	Master Protein	P54775	26S proteasome regulatory subunit 6B [OS=Mus musculus]	0	323.513	66	22	197	21	418	47.4	5.21	588.2	22	protein metabolism;other metabolic processes;developmental processes;other biological processes	cytosol;nucleus;other cell component	other molecular function	Pf00004, Pf16450, Pf17862	23996	Psmc4	mmu:23996; P54775; Q6ZWN9	ENSMUSG00000030603	Proteasome degradation	Antigen processing: Ubiquitination & Proteasome degradation; The role of GTSE1 in G2/M progression after G2 checkpoint; SCF(Skp2)-mediated degradation of p27/p21; Downstream TCR signaling; FCERI mediated NF-kB activation; Neddylation; Asymmetric localization of PCP proteins; Degradation of AXIN; Hedgehog 'on' state; Ub-specific processing proteases; Regulation of RUNX3 expression and activity; Autodegradation of Cdh1 by Cdh1:APC/C; APC/C:Cdc20 mediated degradation of Securin; APC/C:Cdh1 mediated degradation of Cdc20 and other APC/C:Cdh1 targeted proteins in late mitosis/early G1; Cdc20:Phospho-APC/C mediated degradation of Cyclin A; Separation of Sister Chromatids; Assembly of the pre-replicative complex; CDK-mediated phosphorylation and removal of Cdc6; MAPK6/MAPK4 signaling; UCH proteinases; Regulation of PTEN stability and activity; ABC-family proteins mediated transport; Regulation of RAS by GAPs; FBXL7 down-regulates AURKA during mitotic entry and in early mitosis; Regulation of ornithine decarboxylase (ODC); Activation of NF-kappaB in B cells; Oxygen-dependent proline hydroxylation of Hypoxia-inducible Factor Alpha; Cross-presentation of soluble exogenous antigens (endosomes); Degradation of beta-catenin by the destruction complex; Autodegradation of the E3 ubiquitin ligase COP1; AUF1 (hnRNP D0) binds and destabilizes mRNA; Degradation of DVL; Hedgehog ligand biogenesis; Dectin-1 mediated noncanonical NF-kB signaling; Degradation of GLI1 by the proteasome; GLI3 is processed to GLI3R by the proteasome; NIK-->noncanonical NF-kB signaling; Orc1 removal from chromatin; G2/M Checkpoints; Ubiquitin Mediated Degradation of Phosphorylated Cdc25A; Ubiquitin-dependent degradation of Cyclin D; RUNX1 regulates transcription of genes involved in differentiation of HSCs; Regulation of RUNX2 expression and activity; Interleukin-1 signaling; KEAP1-NFE2L2 pathway; GSK3B and BTRC:CUL1-mediated-degradation of NFE2L2	49	0	1.724	0.911	0.79	-0.13	0.99412	0.999754	1	1	7346.5	8066.1	12665.4	54.66	53.95	46.86	3901.3	4302.9	4550.7	13348.4	12637.3	11860	4569	5132.4	3963.8	13535.6	12676.8	13691.8	4816.7	4827.3	4353.1	12765.5	12665.4	12942.3	13011.1	273.5	658.2	832.8	10333.9	11176.8	7557	589.9	660.9	241.4	12644.6	11828.3	13256.8	499.1	341.2	306	12300	12665.4	11476.6	12246
FALSE	High	Master Protein	P54071	Isocitrate dehydrogenase [NADP], mitochondrial [OS=Mus musculus]	0	323.058	59	25	208	23	452	50.9	8.69	610.34	25	other metabolic processes;other biological processes	cytosol;other cytoplasmic organelle	other molecular function	Pf00180	269951	Idh2	mmu:269951; P54071; Q8C2R9; Q9EQK1	ENSMUSG00000030541	TCA cycle; Oxidative stress and redox pathway	Citric acid cycle (TCA cycle); Transcriptional activation of mitochondrial biogenesis	4	2	0.839	1.165	-0.25	0.22	3.34368e-06	0.000209737	0.000314779	0.0120664	28369.2	24355	23802.2	3.37	5.84	4.63	27831.8	27676	29569.7	29873.4	28899	27849.2	24156.9	27274.7	25651.6	23344.5	23779.2	24554.8	25067.7	25116.5	21899.9	23802.2	23351.2	24178.6	23599.3	1950.9	4233.5	5411.5	23127.1	25559	17745.1	3118.9	3512	1562.3	21807.7	22187.5	23774.8	2597.2	1775.3	1539.2	22934.2	23351.2	21440.2	22211.5
FALSE	High	Master Protein	P29758	Ornithine aminotransferase, mitochondrial [OS=Mus musculus]	0	321.804	64	18	152	18	439	48.3	6.62	478.02	18	other metabolic processes	mitochondrion;nucleus;other cell component	other molecular function	Pf00202	18242	Oat	mmu:18242; P29758	ENSMUSG00000030934		Glutamate and glutamine metabolism	1	0	0.864	1.196	-0.21	0.26	0.047488	0.0131978	0.328997	0.188366	14966.6	12518.5	12930.2	7.37	9.03	5.6	16311.3	13638.1	15257.3	15717	14681.5	13640.2	12914.4	14462.8	14300.3	12118.3	11777.6	12134.9	13827.1	14712.1	12812.9	12886	12624.7	12930.2	13084.6	1143.3	2086.2	2792.2	12167.7	12984.7	8691.3	1667.4	1862.3	871	11320.6	10989.3	11749.4	1432.6	1039.9	900.5	12416.1	12624.7	11465.8	12315.1
FALSE	High	Master Protein	P62814	V-type proton ATPase subunit B, brain isoform [OS=Mus musculus]	0	321.653	68	21	136	21	511	56.5	5.81	511.27	21	cell organization and biogenesis;other metabolic processes;transport;other biological processes	plasma membrane;other membranes;cytosol;ER/Golgi;other cytoplasmic organelle;other cell component	transporter activity;other molecular function	Pf00006, Pf02874	11966	Atp6v1b2	mmu:11966; O09045; P50517; P62814; Q3TG74; Q3TL62; Q3TVK6; Q3TWR0; Q3U791; Q3U7C8; Q3U9Z0; Q3UAW7	ENSMUSG00000006273		Insulin receptor recycling; Amino acids regulate mTORC1; ROS and RNS production in phagocytes; Transferrin endocytosis and recycling; Ion channel transport	5	0	1.473	1.001	0.56	0	1	1	1	1	7467	7460.2	11000	48.64	51.05	47.36	4866.8	4225.7	4349.7	11456.4	11862.7	11509.8	4127	4078.9	4839.3	12033.2	12136	11500.5	4159.3	3711.8	4255.1	11442.5	11222.1	11000	11426.1	341.1	646.4	796	8869.2	10491.7	7333.9	532.8	525.2	294.7	11241.1	11323.7	11135.2	430.9	262.4	299.1	11025.2	11222.1	9754.2	10754.2
FALSE	High	Master Protein	P26043	radixin [OS=Mus musculus]	0	320.433	50	27	254	15	583	68.5	6.2	721.04	27	cell cycle OR cell proliferation;cell organization and biogenesis;signal transduction;other biological processes	plasma membrane;other membranes;cytosol;cytoskeleton;other cell component	cytoskeletal activity;other molecular function	Pf00373, Pf00769, Pf09379, Pf09380, Pf20492	19684	Rdx	mmu:19684; P26043; Q3TS85; Q9QW27	ENSMUSG00000032050	Regulation of actin cytoskeleton	Recycling pathway of L1	2	1	1.378	0.831	0.46	-0.27	7.17542e-05	0.0915123	0.00267499	0.676364	5241	6305.5	7224.2	7.02	18.75	13.33	5895.6	5563.4	5019.5	5321.1	5162.2	4885.5	6946.3	7385.9	8471.3	5551.8	5376	5723.8	9075.6	9192.2	9199	7089	7192.8	7224.2	7131.1	413.3	851	918.6	4119.4	4565.6	3112.9	896.8	951	515.9	5186.4	5016.2	5542	940.3	649.7	646.5	6830.4	7192.8	6406.1	6711.7
FALSE	High	Master Protein	Q9WTI7-1	Unconventional myosin-Ic [OS=Mus musculus]	0	319.137	35	29	105	28	1063	121.9	9.35	345.23	29	cell organization and biogenesis;stress response;transport;signal transduction;other biological processes	plasma membrane;other membranes;cytosol;cytoskeleton;nucleus;other cell component	signal transduction activity or receptor binding;cytoskeletal activity;other molecular function	Pf00063, Pf00612, Pf06017	17913	Myo1c	mmu:17913; O08571; O08834; Q3TBQ4; Q3U231; Q5ND46; Q5ND48; Q5ND49; Q9ERB6; Q9QW54; Q9WTI7	ENSMUSG00000017774	Insulin signaling	B-WICH complex positively regulates rRNA expression; Regulation of actin dynamics for phagocytic cup formation	3	1	1.928	0.925	0.95	-0.11	0.924114	0.999953	1	1	4446.2	4807.5	8574	62.98	62.42	48.09	1782.9	2602.1	2623.5	7535.4	9281.1	8390.9	2883.4	2293.1	1566.9	8015.5	8177.5	8061.4	3291.8	2880.9	3635.2	9810.7	9401.9	8574	9061.6	125	398	480.1	5833.7	8208.4	5346.5	372.3	295.3	95.4	7487.8	7630.2	7805.3	341.1	203.6	255.5	9452.9	9401.9	7603	8528.7
FALSE	High	Master Protein	Q01149	Collagen alpha-2(I) chain [OS=Mus musculus]	0	318.813	43	37	110	37	1372	129.5	9.19	277.54	37	cell organization and biogenesis;other metabolic processes;developmental processes;signal transduction;other biological processes	non-structural extracellular;extracellular matrix;other cell component	extracellular structural activity;other molecular function	Pf01391, Pf01410	12843	Col1a2	mmu:12843; Q01149; Q8CGA5	ENSMUSG00000029661	Focal adhesion: PI3K-Akt-mTOR signaling pathway; Dysregulated miRNA targeting in insulin/PI3K-AKT signaling; Inflammatory response pathway; Focal adhesion	Immunoregulatory interactions between a Lymphoid and a non-Lymphoid cell; Cell surface interactions at the vascular wall; ECM proteoglycans; Integrin cell surface interactions; Collagen chain trimerization; Collagen degradation; Crosslinking of collagen fibrils; Non-integrin membrane-ECM interactions; GPVI-mediated activation cascade; GP1b-IX-V activation signalling; Platelet Adhesion to exposed collagen; Platelet Aggregation (Plug Formation); MET activates PTK2 signaling	20	0	1.102	0.751	0.14	-0.41	0.460443	0.00654431	1	0.114397	5823.3	7750.2	6416.8	27.19	6.49	4.2	3482.3	4923.9	4627.4	7062.6	6887	7114	7744.9	8292.3	6978.1	7891.4	7114.9	7755.6	5990.7	6211.8	6001.2	6455.7	6692.1	6416.8	6506.5	244.1	753.2	846.9	5467.7	6091	4532.9	999.9	1067.8	425	7371.9	6638.6	7509.3	620.7	439.1	421.8	6220.3	6692.1	5690	6123.9
FALSE	High	Master Protein	Q9CZD3	Glycine--tRNA ligase [OS=Mus musculus]	0	318.342	48	26	223	26	729	81.8	6.65	572.71	26	protein metabolism;RNA metabolism OR transcription;other metabolic processes	non-structural extracellular;cytosol;other cell component	other molecular function	Pf00458, Pf00587, Pf03129	353172	Gars1	mmu:353172; Q3TMM4; Q3UK01; Q8VC67; Q9CZD3	ENSMUSG00000029777			0	0	1.043	0.817	0.06	-0.29	0.349351	0.204847	1	1	8946.7	10946.7	9331.1	18.57	24.13	19.76	11023	10147.3	10189.4	7888.1	7391.6	7201	12942.8	14122.6	14955.8	9258.4	8754.3	9198.9	13090.3	13776	12899.4	9172.8	9192.3	9249.2	9331.1	772.7	1552.2	1864.7	6106.8	6537.3	4588.3	1671.1	1818.5	910.9	8649	8168.4	8906.7	1356.3	973.7	906.6	8838.3	9192.3	8201.7	8782.4
FALSE	High	Master Protein	P62137	serine/threonine-protein phosphatase PP1-alpha catalytic subunit [OS=Mus musculus]	0	317.716	73	17	257	5	330	37.5	6.33	721.41	17	cell adhesion;cell cycle OR cell proliferation;protein metabolism;other metabolic processes;developmental processes;other biological processes	plasma membrane;other membranes;cytosol;nucleus;other cell component	other molecular function	Pf00149, Pf16891	19045	Ppp1ca	mmu:19045; P08129; P20653; P22802; P62137; Q3U7G7; Q9Z1G2	ENSMUSG00000040385		DARPP-32 events	1	12	1.356	0.929	0.44	-0.11	0.999995	0.999644	1	1	11963.3	12872.1	16227.8	35.88	33.05	32.73	8694.6	8599.5	8912.6	16058.2	17726.5	17634.1	8801.1	9494.7	9828.1	16970.2	18276.1	16858.9	8667.7	8384.9	8430.4	16805.5	16233.2	16641.9	16227.8	609.5	1315.4	1631.1	12431.8	15677.8	11236.2	1136.3	1222.6	598.6	15853	17052.8	16323.4	898.1	592.7	592.5	16192.7	16233.2	14757.1	15273.5
FALSE	High	Master Protein	Q99MR6-1	serrate RNA effector molecule homolog [OS=Mus musculus]	0	317.671	34	30	157	29	875	100.4	5.97	504.89	30	RNA metabolism OR transcription;other metabolic processes;other biological processes	nucleus;other cell component	nucleic acid binding activity;other molecular function	Pf04959, Pf12066	83701	Srrt	A0A6P5PVH9; mcal:110294232; mmu:83701; Q3UD04; Q5D042; Q8VEE6; Q99MR4; Q99MR5; Q99MR6; Q99MR7	ENSMUSG00000037364		mRNA Splicing - Major Pathway; RNA polymerase II transcribes snRNA genes	2	1	0.868	1.108	-0.2	0.15	0.0362446	0.165049	0.269808	0.999514	16653.4	15029.5	14459.5	12.72	10.22	6.8	13621.1	16133.7	15930	17189.9	18445.8	19766.7	14720.8	14042.9	12106.6	16086.4	15344.6	16049.6	13329.9	13509	12792.5	15149.6	15211.2	14459.5	14811.2	954.8	2467.9	2915.3	13308	16313.9	12595	1900.6	1808.2	737.3	15027.4	14317.5	15539.8	1381.1	954.8	899.1	14597.1	15211.2	12821.9	13940.2
FALSE	High	Master Protein	Q9Z1Z2	Serine-threonine kinase receptor-associated protein [OS=Mus musculus]	0	317.385	77	20	191	20	350	38.4	5.12	641.79	20	cell organization and biogenesis;RNA metabolism OR transcription;other metabolic processes;developmental processes;other biological processes	cytosol;nucleus;other cell component	signal transduction activity or receptor binding;nucleic acid binding activity;other molecular function	Pf00400	20901	Strap	mmu:20901; Q8BP89; Q8C6F6; Q9Z1Z2	ENSMUSG00000030224		Downregulation of TGF-beta receptor signaling	1	0	1.088	0.897	0.12	-0.16	0.0655217	0.0952626	0.417119	0.692009	18523.3	20646.2	20161.6	7.5	7.89	5.89	20996.4	19507	18915.6	18139.1	17803.2	17030.6	21558.9	22485.5	21839.8	19565.1	18274.5	19772.1	22545.1	21894.9	20828.9	20072.4	20161.6	19385.1	19422.6	1471.7	2983.9	3461.7	14042.8	15745.6	10851.6	2783.5	2895.3	1330.1	18277.1	17051.3	19144	2335.9	1547.6	1463.9	19340.4	20161.6	17189.6	18280.4
FALSE	High	Master Protein	P48722	Heat shock 70 kDa protein 4L [OS=Mus musculus]	0	317.056	46	27	154	25	838	94.3	5.74	508.67	27	protein metabolism;other metabolic processes;stress response	cytosol;nucleus;other cell component	other molecular function	Pf00012	18415	Hspa4l	mmu:18415; P48722; P97854; Q3TQN2; Q3UNG4; Q8BQD0; Q8CC45; Q91X29	ENSMUSG00000025757		Regulation of HSF1-mediated heat shock response	1	0	1.251	0.935	0.32	-0.1	0.998478	0.97911	1	1	5641.4	6036	7057.8	29.93	27.39	28.46	4604.8	3997.3	3627.4	7102.7	6911.3	7173.4	4389.8	4571.2	4807	7594.8	7730.3	7579.2	4073.6	4163	3956.9	7057.8	7083.8	7274.5	7250.6	322.8	611.4	663.8	5498.7	6112.6	4570.8	566.8	588.6	292.8	7094.9	7212.8	7338.4	422.1	294.2	278.1	6800.4	7083.8	6450.6	6824.2
FALSE	High	Master Protein	P58281-2	Isoform 2 of Dynamin-like 120 kDa protein, mitochondrial [OS=Mus musculus]	0	316.796	32	26	136	26	997	115.5	7.55	409.55	26						Opa1	P58281-2				0	0	0.893	1.111	-0.16	0.15	0.35168	0.7585	1	1	7521.5	6767.3	6718.3	23.03	22.53	14.75	5243.1	6383.7	6570.1	9619.8	9023.9	8610.6	5871.2	6218.3	4189	7897.2	7364.7	8127.8	5213.4	5323.6	4831.8	6718.3	6742.9	6754.6	6869.1	367.5	976.5	1202.4	7447.4	7981	5486.5	758	800.7	255.1	7377.3	6871.7	7869.7	540.2	376.3	339.6	6473.3	6742.9	5989.6	6465.2
FALSE	High	Master Protein	Q3TLH4	Protein Prrc2c [OS=Mus musculus]	0	316.77	19	43	119	42	2846	310.7	9.1	264.33	43	cell organization and biogenesis;other biological processes	cytosol;other cell component		Pf07001	226562	Prrc2c	E9QKG5; mmu:226562; Q05CS4; Q05DM5; Q3TKF3; Q3TLH4; Q3UXU5; Q4FZE4; Q66K03; Q6P3F4; Q80TK3; Q80YR0; Q8BMJ4; Q8C1K7; Q8CGH3	ENSMUSG00000040225			0	1	1.376	0.928	0.46	-0.11	0.945832	0.997157	1	1	10311.7	11116.5	14187	36.39	34.99	30.26	7898	7114.9	6362.6	13843.9	13463	14860.6	7170	7128.4	8916.4	15630.3	13859.5	14755.1	8053.5	8238.3	8086.2	15762.2	15062.9	14263.2	14187	553.6	1088.3	1164.4	10717.5	11907	9468.9	925.7	917.9	543	14601.3	12931.8	14286.5	834.4	582.3	568.3	15187.4	15062.9	12647.8	13352.7
FALSE	High	Master Protein	Q3UZ39-1	Leucine-rich repeat flightless-interacting protein 1 [OS=Mus musculus]	0	316.657	51	28	156	28	729	79.2	4.82	427.01	28	other biological processes	plasma membrane;other membranes;cytosol;nucleus	nucleic acid binding activity;other molecular function	Pf09738	16978	Lrrfip1	mmu:16978; O70323; Q3TS94; Q3UZ39	ENSMUSG00000026305			0	0	1.141	0.904	0.19	-0.15	0.0149851	0.33599	0.145818	1	13198.6	14600.5	15054.1	9.13	4.48	5.35	12236.3	14646.1	11341.3	13584.4	12823.8	13868.9	14595.4	14783.7	14450.2	14605.7	13083.7	14738.6	16023.5	16986.9	15529.8	14888.1	15032.5	15054.1	14583.2	857.7	2240.4	2075.5	10516.6	11341.7	8837	1884.4	1903.6	880.1	13644.2	12208	14270.4	1660.2	1200.7	1091.5	14345.1	15032.5	13349.1	13725.6
FALSE	High	Master Protein	P68134	Actin, alpha skeletal muscle [OS=Mus musculus]	0	315.322	51	17	970	4	377	42	5.39	2345.61	17	cell organization and biogenesis;other biological processes	cytoskeleton;other cell component	other molecular function	Pf00022	11459	Acta1	mmu:11459; P02568; P68134; P99020	ENSMUSG00000031972	Myometrial relaxation and contraction pathways; Comprehensive IL-17A signaling	Striated Muscle Contraction	3	0	0.331	1.043	-1.6	0.06	0.999249	0.999952	1	1	50511.9	48418.5	16700.2	92.43	88.44	102.19	200947	168656	145478	15865	17538.4	15612.4	144428	149670	149374	15476.8	15639	16232	179379	176413	185515	16700.2	16227.8	14606.7	14931.6	14085.4	25798.6	26623.7	12282.2	15511.4	9948	18647.2	19272.3	9097.6	14458	14592.2	15716.4	18585.3	12469.1	13038.8	16091.2	16227.8	12952.4	14053.5
FALSE	High	Master Protein	P61979-3	Isoform 3 of Heterogeneous nuclear ribonucleoprotein K [OS=Mus musculus]	0	314.832	54	22	456	1	439	48.5	5.92	1445.84	22						Hnrnpk	P61979-3				0	21	0.757	1.1	-0.4	0.14	0.0234841	0.838121	0.198974	1	32677.5	29713.8	24721.8	13.95	12.88	9.74	36914.7	36871.5	34935.3	25913.9	29243.9	30565.6	33539.7	32450.1	34745.3	26035.2	27208.4	26718.1	28819.2	27588.4	29220.5	24721.8	24308.1	23155.2	23789.2	2587.5	5640.1	6393.4	20061.8	25864.1	19475.9	4330.3	4178.4	2116.2	24321.3	25387.2	25869.4	2985.9	1950	2053.7	23820.3	24308.1	20532.8	22390.2
FALSE	High	Master Protein	Q60875	Rho guanine nucleotide exchange factor 2 [OS=Mus musculus]	0	312.928	43	29	73	29	985	111.9	7.25	243.17	29	cell cycle OR cell proliferation;cell organization and biogenesis;stress response;developmental processes;other biological processes	plasma membrane;other membranes;cytoskeleton;ER/Golgi;other cell component	enzyme regulator activity;cytoskeletal activity;other molecular function	Pf00169, Pf00621	16800	Arhgef2	E9QNW9; mmu:16800; O09115; Q3TBI4; Q3TJ16; Q60875; Q8CHE1; Q923E0; Q9ESG7	ENSMUSG00000028059		RHOA GTPase cycle; NRAGE signals death through JNK; G alpha (12/13) signalling events; RHOB GTPase cycle	4	0	1.218	0.901	0.28	-0.15	0.987445	0.998642	1	1	4991.4	5538.9	6080.5	38.49	35.37	23.76	2358.9	3896	3797.9	7035.8	6763.2	6394.7	4502.1	4682.3	2214.9	6808.2	6552.1	7107.9	3813.6	4443.9	3677.8	6080.5	6293.9	6462.8	6283.3	165.4	596	695	5446.9	5981.5	4074.6	581.3	602.9	134.9	6360	6113.6	6882.1	395.1	314.1	258.5	5858.8	6293.9	5730.9	5913.7
FALSE	High	Master Protein	P70336-1	Rho-associated protein kinase 2 [OS=Mus musculus]	0	311.477	30	38	85	32	1388	160.5	5.99	256.98	38	cell cycle OR cell proliferation;cell organization and biogenesis;protein metabolism;other metabolic processes;stress response;developmental processes;signal transduction;other biological processes	plasma membrane;other membranes;cytosol;cytoskeleton;nucleus;other cell component	kinase activity;other molecular function	Pf00069, Pf08912	19878	Rock2	A5XDA7; mmu:19878; P70336; Q8BR64; Q8CBR0		MicroRNAs in cardiomyocyte hypertrophy; Mechanisms associated with pluripotency; Chemokine signaling pathway; G13 signaling pathway; Regulation of actin cytoskeleton; Integrin-mediated cell adhesion; Focal adhesion	RHOA GTPase cycle; RHOB GTPase cycle; G alpha (12/13) signalling events; RHOC GTPase cycle; EPHB-mediated forward signaling; RHOH GTPase cycle; VEGFA-VEGFR2 Pathway; Sema4D induced cell migration and growth-cone collapse; RHOBTB1 GTPase cycle; RHO GTPases Activate ROCKs	17	6	1.631	0.874	0.71	-0.19	0.133543	0.863702	0.669175	1	4890.5	5593.8	7975.6	24.17	20.13	21.23	4029.4	4066	3879.2	6480.9	6274.9	5882.1	4617.2	4809.8	4714.2	6902.9	6505.7	7007.4	5593.4	5486.8	5045.6	7975.6	8193	8097.4	8170.9	282.4	622	709.9	5017.4	5549.7	3748	596.1	619.3	287.1	6448.5	6070.2	6784.9	579.5	387.8	354.6	7684.7	8193	7180.3	7690.4
FALSE	High	Master Protein	P54276	DNA mismatch repair protein MSH6 [OS=Mus musculus]	0	310.727	39	37	87	37	1358	151	6.73	261.12	37	DNA metabolism;other metabolic processes;stress response;developmental processes;signal transduction;other biological processes	cytosol;ER/Golgi;nucleus;other cell component	nucleic acid binding activity;other molecular function	Pf00488, Pf00855, Pf01624, Pf05188, Pf05190, Pf05192	17688	Msh6	mmu:17688; O54710; P54276; Q6GTK8	ENSMUSG00000005370	Mismatch repair	Mismatch repair (MMR) directed by MSH2:MSH6 (MutSalpha)	2	0	0.991	1.005	-0.01	0.01	0.994193	0.878786	1	1	6117.9	6084.4	6064.2	9.04	5.97	3.97	4917.4	5758.3	6103.2	6420.8	6132.6	6188.9	5942	6767.9	5673.3	6225.4	6141.3	6028.1	6209.8	6283.1	6066.4	5617.7	5758.9	6064.2	5951.4	344.7	880.8	1116.9	4970.8	5423.8	3943.5	767.2	871.5	345.5	5815.6	5730.2	5836.7	643.4	444.1	426.4	5412.9	5758.9	5377.4	5601.4
FALSE	High	Master Protein	Q6P542	ATP-binding cassette sub-family F member 1 [OS=Mus musculus]	0	310.094	46	29	132	29	837	94.9	6.51	403.46	29	protein metabolism;other metabolic processes;other biological processes	cytosol;translational apparatus;nucleus;other cell component	translation activity;nucleic acid binding activity;other molecular function	Pf00005	224742	Abcf1	mmu:224742; Q6NV71; Q6P542	ENSMUSG00000038762		ABC-family proteins mediated transport	1	0	1.145	0.925	0.2	-0.11	0.377486	0.951573	1	1	9488.1	10259.8	10864.5	23.01	23.06	6.73	5066.1	8913.6	8367.4	10505.9	10246.5	10099.7	9547.1	9952.5	5352.7	11198.9	10576.6	11397.2	9833.4	10537.5	9596.7	10864.5	11281.7	11299.5	11315.5	355.1	1363.5	1531.3	8133.4	9062.3	6435.4	1232.6	1281.5	326	10461.7	9868.7	11035.2	1018.8	744.8	674.5	10468.3	11281.7	10019.8	10650.1
FALSE	High	Master Protein	Q99L45	Eukaryotic translation initiation factor 2 subunit 2 [OS=Mus musculus]	0	310.001	58	22	129	22	331	38.1	5.8	359.05	22	cell cycle OR cell proliferation;cell organization and biogenesis;protein metabolism;other metabolic processes;developmental processes	other cell component	nucleic acid binding activity;other molecular function	Pf01873	67204	Eif2s2	mmu:67204; Q99L45; Q9CSH6; Q9CT12	ENSMUSG00000074656	Translation factors	ABC-family proteins mediated transport; L13a-mediated translational silencing of Ceruloplasmin expression; GTP hydrolysis and joining of the 60S ribosomal subunit; Translation initiation complex formation; Formation of the ternary complex, and subsequently, the 43S complex; Ribosomal scanning and start codon recognition; Recycling of eIF2:GDP; PERK regulates gene expression	9	0	1.076	0.952	0.11	-0.07	0.918019	0.999239	1	1	16307	17124.1	17544.7	14.72	15.3	11.7	16605.4	21365.5	19435.8	15219.8	15100.5	16013.8	20376.5	21267.7	17801	15756.2	14330.7	16472.9	20905.9	21018.8	20265.5	16867.3	17544.7	16361.8	16344.9	1164	3268.2	3556.9	11782.7	13355.3	10203.8	2630.8	2738.5	1084.2	14718.9	13371.5	15949.7	2166	1485.6	1424.3	16252.2	17544.7	14508.8	15383.7
FALSE	High	Master Protein	Q9WVK4	EH domain-containing protein 1 [OS=Mus musculus]	0	309.188	60	22	155	15	534	60.6	6.83	510.56	22	cell cycle OR cell proliferation;cell organization and biogenesis;transport;developmental processes;other biological processes	plasma membrane;other membranes;other cytoplasmic organelle;other cell component	other molecular function	Pf00350, Pf12763, Pf16880, Pf18150	13660	Ehd1	mmu:13660; Q9WVK4	ENSMUSG00000024772	Insulin signaling	Factors involved in megakaryocyte development and platelet production	2	6	1.155	0.974	0.21	-0.04	0.109911	0.92232	0.594525	1	10214.3	10486.4	11794.3	17.51	21.9	26.88	11620.6	12352.6	12084.4	8978.2	8675.3	8561.2	14445.2	15279.7	11118.1	9716.7	9527.5	9890.5	19374.3	19588.3	17686	11297.3	11652.3	11794.3	11565.6	814.5	1889.5	2211.5	6950.7	7672.7	5455.1	1865	1967.5	677.1	9077.1	8889.8	9576.4	2007.4	1384.5	1243.1	10885.3	11652.3	10458.6	10885.5
FALSE	High	Master Protein	P32067	Lupus La protein homolog [OS=Mus musculus]	0	309.101	59	28	395	28	415	47.7	9.77	890.76	28	RNA metabolism OR transcription;other metabolic processes;transport;other biological processes	cytosol;nucleus;other cell component	nucleic acid binding activity	Pf00076, Pf05383, Pf08777	20823	Ssb	mmu:20823; P32067	ENSMUSG00000068882	mRNA processing		1	0	0.781	1.085	-0.36	0.12	0.0384767	0.647314	0.282587	1	41263.7	38030.3	32229.4	10.86	12.53	9.93	46692.5	46601.4	44156.3	36564.9	38255.3	38560.6	42352.3	42127	43814.3	34331.9	33915.1	33894.6	38133.9	38553.7	38616.7	32077.5	32229.4	31507	32185	3272.9	7128.4	8081	28307.5	33834	24570.2	5468.1	5424.5	2668.5	32071.9	31645	32818	3951	2725	2714.1	30907.8	32229.4	27938.7	30292.3
FALSE	High	Master Protein	P62259	14-3-3 protein epsilon [OS=Mus musculus]	0	308.318	79	19	395	17	255	29.2	4.74	1110.51	19	stress response;transport;developmental processes;signal transduction;other biological processes	plasma membrane;other membranes;cytosol;cytoskeleton;nucleus;other cell component	other molecular function	Pf00244	22627	Ywhae	mmu:22627; P29360; P42655; P62259; Q63631	ENSMUSG00000020849	Myometrial relaxation and contraction pathways; Alpha 6 beta 4 integrin signaling pathway; Calcium regulation in cardiac cells	Regulation of HSF1-mediated heat shock response; RAB GEFs exchange GTP for GDP on RABs; Anchoring of the basal body to the plasma membrane; Regulation of PLK1 Activity at G2/M Transition; Loss of Nlp from mitotic centrosomes; Recruitment of mitotic centrosome proteins and complexes; Recruitment of NuMA to mitotic centrosomes; AURKA Activation by TPX2; TP53 Regulates Metabolic Genes; Activation of BAD and translocation to mitochondria ; RHO GTPases activate PKNs; Chk1/Chk2(Cds1) mediated inactivation of Cyclin B:Cdk1 complex; NADE modulates death signalling; HSF1 activation; Signaling by Hippo	19	0	1.124	0.796	0.17	-0.33	0.588665	0.010069	1	0.157719	25328.2	31822.5	28459.4	14.23	11.33	4.25	34442.2	27304	25577.1	25081.7	24134.2	25004	33098.3	34700.1	38999	29815.7	29209.1	30595.9	30256.5	30925.7	28912.1	28083.7	28459.4	28032.6	27682.8	2414.2	4176.6	4680.8	19417.6	21345	15932.2	4273.3	4468.2	2375.2	27853	27254	29624	3134.8	2185.9	2032.1	27059.6	28459.4	24857.8	26054.8
FALSE	High	Master Protein	P26040	Ezrin [OS=Mus musculus]	0	308.092	48	28	174	20	586	69.4	6.1	475.03	28	cell adhesion;cell cycle OR cell proliferation;cell organization and biogenesis;transport;signal transduction;other biological processes	plasma membrane;other membranes;cytosol;cytoskeleton;nucleus;other cytoplasmic organelle;other cell component	cytoskeletal activity;other molecular function	Pf00373, Pf00769, Pf09379, Pf09380, Pf20492	22350	Ezr	mmu:22350; P26040; Q80ZT8; Q9DCI1	ENSMUSG00000052397	Regulation of actin cytoskeleton	Recycling pathway of L1; Netrin-1 signaling	3	0	1.964	0.732	0.97	-0.45	0.000114749	0.0702691	0.00376569	0.582799	5689.2	7773.6	11175.5	27.46	17.94	10.91	4763	4193.8	3894.7	7382.5	7001.2	6795.5	6453.5	6849.2	6535.8	9007.8	8822.6	9588.3	9213.2	9886.5	8937.5	11175.5	11472.6	11456	11563.2	333.9	641.5	712.8	5715.3	6192	4330	833.2	881.9	398.1	8414.9	8232.1	9283.7	954.6	698.8	628.2	10767.9	11472.6	10158.6	10883.2
FALSE	High	Master Protein	Q99K85	phosphoserine aminotransferase [OS=Mus musculus]	0	307.921	69	20	245	20	370	40.4	8.03	787.51	20	other metabolic processes	cytosol;other cell component	other molecular function	Pf00266	107272	Psat1	mmu:107272; Q99K85	ENSMUSG00000024640		Serine biosynthesis	1	0	1.556	0.722	0.64	-0.47	0.00100648	0.0152797	0.0198316	0.208502	15125.2	20961.3	23527.5	13.6	10.77	12.93	14146.9	12182.9	13009	17150.7	16376.9	16171.1	16544.9	19250.9	20402.5	21540.9	22681.2	21535.3	19446	20082.2	18094.2	24354.7	23527.5	25220.8	24384.1	991.6	1863.6	2380.8	13277.6	14484.2	10304	2136.1	2478.8	1242.6	20122.9	21163.1	20851.3	2014.8	1419.4	1271.7	23466.5	23527.5	22364.4	22950.2
FALSE	High	Master Protein	O70194	Eukaryotic translation initiation factor 3 subunit D [OS=Mus musculus]	0	307.589	51	21	149	21	548	63.9	6.05	506.03	21	cell organization and biogenesis;protein metabolism;other metabolic processes;other biological processes	translational apparatus;other cell component	nucleic acid binding activity	Pf05091	55944	Eif3d	mmu:55944; O70194; Q8BLH0; Q8BWW1	ENSMUSG00000016554	Translation factors	L13a-mediated translational silencing of Ceruloplasmin expression; Formation of a pool of free 40S subunits; GTP hydrolysis and joining of the 60S ribosomal subunit; Translation initiation complex formation; Formation of the ternary complex, and subsequently, the 43S complex; Ribosomal scanning and start codon recognition	7	0	1.061	1.006	0.09	0.01	0.788024	0.999929	1	1	13587.5	13511.7	14420.4	22.1	23.55	7.19	7187.4	12289.5	13009.5	14191.2	14522.4	14300	13035.8	14004.8	6947.5	14621.2	14464	11457.4	13648.6	13270.8	12323.1	14420.4	14887.9	15000.9	14851.9	503.8	1879.9	2380.8	10986.4	12844	9111.7	1683.1	1803.3	423.1	13658.7	13495.9	11093.5	1414.1	938	866.1	13894.5	14887.9	13302	13978.5
FALSE	High	Master Protein	Q9DCD0	6-phosphogluconate dehydrogenase, decarboxylating [OS=Mus musculus]	0	307.334	51	21	222	21	483	53.2	7.23	761.73	21	other metabolic processes	cytosol	other molecular function	Pf00393, Pf03446	110208	Pgd	mmu:110208; Q3UD80; Q9DCD0	ENSMUSG00000028961	Oxidative stress and redox pathway; Pentose phosphate pathway	Pentose phosphate pathway	3	0	1.21	0.713	0.27	-0.49	0.203659	0.6475	0.894908	1	12872.4	18044.9	15570.8	37.74	48.86	53.2	20416.6	17333.2	17515.2	9054.9	8824	9559.6	26169.2	29467.9	33681.7	11144.7	12442.9	11739.3	41669.1	42178.8	37561	14304.6	14597.8	15570.8	15102.4	1431.1	2651.4	3205.4	7010.1	7804.2	6091.2	3378.7	3794.4	2051.4	10411.1	11610	11366.4	4317.3	2981.2	2639.9	13782.9	14597.8	13807.4	14214.3
FALSE	High	Master Protein	P30999-1	Catenin delta-1 [OS=Mus musculus]	0	306.57	45	30	132	30	938	104.9	6.87	393.07	30	cell adhesion;cell-cell signaling;cell organization and biogenesis;developmental processes;signal transduction;other biological processes	plasma membrane;other membranes;cytosol;nucleus;other cell component	signal transduction activity or receptor binding;other molecular function	Pf00514	12388	Ctnnd1	mmu:12388; P30999; Q3TSU9; Q80XQ4; Q8CHF8	ENSMUSG00000034101; ENSMUSG00000101645	EGFR1 signaling pathway; Wnt signaling pathway and pluripotency	Adherens junctions interactions; Regulation of CDH11 function; VEGFR2 mediated vascular permeability	5	0	1.163	0.922	0.22	-0.12	0.996532	0.959128	1	1	8342.5	9046.5	9705	29.76	20.88	20.58	5582.7	6214.1	6597.4	10806.5	10549.2	10592.5	7048	7740.7	7183.9	10897	10735.6	10572.5	6746.4	7112.4	6382.2	9705	9995.2	10314.4	10088.8	391.3	950.5	1207.4	8366.1	9330	6749.4	910	996.7	437.5	10179.7	10017	10236.7	699	502.7	448.6	9351.1	9995.2	9146.3	9495.5
FALSE	High	Master Protein	Q9D8E6	60S ribosomal protein L4 [OS=Mus musculus]	0	306.566	48	23	279	23	419	47.1	11	871.7	23	cell organization and biogenesis;protein metabolism;other metabolic processes;other biological processes	cytosol;cytoskeleton;ER/Golgi;translational apparatus;nucleus;other cell component	nucleic acid binding activity;other molecular function	Pf00573, Pf14374	67891	Rpl4	mmu:67891; Q9CY08; Q9D8E6	ENSMUSG00000032399	Cytoplasmic ribosomal proteins	L13a-mediated translational silencing of Ceruloplasmin expression; SRP-dependent cotranslational protein targeting to membrane; Major pathway of rRNA processing in the nucleolus and cytosol; Formation of a pool of free 40S subunits; GTP hydrolysis and joining of the 60S ribosomal subunit; Nonsense Mediated Decay (NMD) independent of the Exon Junction Complex (EJC); Nonsense Mediated Decay (NMD) enhanced by the Exon Junction Complex (EJC)	8	0	0.991	1.091	-0.01	0.13	0.964999	0.998902	1	1	28326	25972.1	28083	38.23	39.82	16.44	6628.7	26515.6	22390.3	31155.6	30486.6	30259.9	23901.8	20550.9	6016.2	31201.9	28866.4	28221.7	21669.7	23077.7	20543.6	28083	29702.6	30987.5	29438.7	464.6	4056	4097.6	24119.8	26963.2	19281.1	3086	2646.2	366.4	29147.9	26934.3	27325.2	2245.2	1631.2	1443.9	27058.9	29702.6	27478	27707.5
FALSE	High	Master Protein	P60335	Poly(RC)-binding protein 1 [OS=Mus musculus]	0	306.555	76	19	405	12	356	37.5	7.09	1203.99	19	RNA metabolism OR transcription;other metabolic processes;other biological processes	cytosol;nucleus;other cell component	nucleic acid binding activity;other molecular function	Pf00013	23983	Pcbp1	mmu:23983; P60335	ENSMUSG00000051695	mRNA processing	mRNA Splicing - Major Pathway; Processing of Capped Intron-Containing Pre-mRNA	3	11	1.078	0.916	0.11	-0.13	0.0054396	0.000708796	0.0689756	0.0245318	22517.4	24574	24272.5	7.96	4.08	2.43	23641.5	19893.2	19331.8	22723.8	22631.2	22404.2	23715.8	24311.6	26446.4	24725.2	25772.6	24423.8	24272.5	23586.3	23404.4	24844.5	23951.4	24817	24654.3	1657.2	3043	3537.9	17592.1	20015.7	14275.6	3062	3130.5	1610.7	23097.5	24047.6	23648	2514.9	1667.1	1645	23938.5	23951.4	22006.4	23204.4
FALSE	High	Master Protein	Q8K1M6-4	Isoform 4 of Dynamin-1-like protein [OS=Mus musculus]	0	306.141	51	25	135	2	612	68.7	6.84	455.75	25						Dnm1l	Q8K1M6-4				0	0
FALSE	High	Master Protein	Q9DCN2	NADH-cytochrome b5 reductase 3 [OS=Mus musculus]	0	305.597	62	16	153	16	301	34.1	8.38	478.56	16	other metabolic processes	other membranes;cytosol;mitochondrion;ER/Golgi;other cell component	other molecular function	Pf00175, Pf00970	109754	Cyb5r3	mmu:109754; Q9DCN2	ENSMUSG00000018042	Oxidation by cytochrome P450	Neutrophil degranulation; Phase I - Functionalization of compounds; Vitamin C (ascorbate) metabolism	4	0	1.212	1.259	0.28	0.33	0.99946	0.813899	1	1	19292.5	15319.3	23384	36.2	31.34	31.46	13077.9	12865.3	14230.5	27211.4	26258.9	26155.2	10685.4	12259.4	10983.5	20134.5	21273.5	19143	12602.2	13553.4	11621.7	23733.3	23464	24103.1	23384	916.7	1968	2604.3	21066.3	23224.1	16665.7	1379.6	1578.6	668.9	18809.1	19849.6	18534.9	1305.7	958	816.8	22867.9	23464	21373.4	22008.8
FALSE	High	Master Protein	Q8K1M6-1	Dynamin-1-like protein [OS=Mus musculus]	0	304.693	48	26	131	1	742	82.6	7.05	432.31	26	cell organization and biogenesis;stress response;transport;signal transduction;other biological processes	plasma membrane;other membranes;cytosol;cytoskeleton;mitochondrion;ER/Golgi;other cytoplasmic organelle;other cell component	cytoskeletal activity;other molecular function	Pf00350, Pf01031, Pf02212	74006	Dnm1l	mmu:74006; Q8BNQ5; Q8BQ64; Q8CGD0; Q8K1A1; Q8K1M6	ENSMUSG00000022789		Apoptotic execution phase	1	0	0.929	0.816	-0.11	-0.29	0.609014	0.0545408	1	0.491605	88	107.8	81.7	8.74	6.74	6.69				95.6	80.2	88				115.1	100.6	107.8				73.2	79.7	83.9	85.2				74	71	56.1				107.5	93.8	104.4				70.6	79.7	74.4	80.2
FALSE	High	Master Protein	Q80X50-5	Isoform 5 of Ubiquitin-associated protein 2-like [OS=Mus musculus]	0	304.306	33	27	143	1	1112	117.3	7.12	429.87	27						Ubap2l	Q80X50-5				0	0	0.963	0.964	-0.05	-0.05	0.696426	0.942882	1	1	270.8	281	260.7	2.12	4.32	4.21				270.8	275.3	263.9				287.1	264	281				245.2	267	267.9	254.5				209.6	243.5	168.2				268.2	246.3	272.1				236.2	267	237.6	239.5
FALSE	High	Master Protein	P49718	DNA replication licensing factor mcm5 [OS=Mus musculus]	0	303.505	50	31	210	31	733	82.3	8.43	511.42	31											0	0	0.845	1.074	-0.24	0.1	0.729659	0.942204	1	1	17941.9	16709.9	15153.2	21.33	19.61	9.03	10080	16363.6	17371	19743.6	19671.5	18531.6	14784.4	16509.8	9715.9	17314	17979.4	16912.5	13118.9	13628	12836.6	15532.7	15153.2	16018.7	15569.9	706.6	2503.1	3179	15284.9	17398	11808	1908.8	2125.9	591.7	16174.2	16776	16375.2	1359.2	963.2	902.2	14966.3	15153.2	14204.5	14654.2
FALSE	High	Master Protein	P97496	SWI/SNF complex subunit SMARCC1 [OS=Mus musculus]	0	303.127	32	28	131	19	1104	122.8	5.73	366.78	28	cell organization and biogenesis;developmental processes;signal transduction;other biological processes	nucleus;other cell component	other molecular function	Pf00249, Pf04433, Pf16495, Pf16496, Pf16498	20588	Smarcc1	mmu:20588; P97496; Q7TS80; Q7TT29	ENSMUSG00000032481	Mechanisms associated with pluripotency	RMTs methylate histone arginines; RUNX1 interacts with co-factors whose precise effect on RUNX1 targets is not known	3	0	1.636	1.026	0.71	0.04	1	0.999847	1	1	3418.3	3331.3	5591.4	65.06	63.27	53.29	1635.7	1987.2	1664.3	5879.9	7119.8	7183.9	1819.1	1609.1	1573.5	6267.4	6100.6	6280.1	1935.1	1689.9	1625	5727.7	5591.4	5765.2	6027.8	114.7	304	304.6	4552	6297	4577.4	234.9	207.2	95.8	5854.9	5692.2	6080.6	200.5	119.4	114.2	5518.8	5591.4	5112.3	5673.3
FALSE	High	Master Protein	Q91ZJ5-1	UTP--glucose-1-phosphate uridylyltransferase [OS=Mus musculus]	0	303.004	60	25	134	25	508	56.9	7.61	425.82	25	other metabolic processes;developmental processes	other cell component	other molecular function	Pf01704	216558	Ugp2; Ugp2_1	A0A851V0M4; mmu:216558; Q8R3D2; Q91ZJ5	ENSMUSG00000001891	Glucuronidation; Glycogen metabolism; Exercise-induced circadian regulation	Formation of the active cofactor, UDP-glucuronate; Glycogen synthesis	5	0	1.971	0.761	0.98	-0.39	0.020794	0.440493	0.1856	1	6603	8674.1	13012	28.96	24.66	23.6	5260.5	5024.2	5018.1	9230.2	8597.8	8288.1	6890.2	7271.6	6536	10891.3	10347.1	11261.1	8575.3	8308	7966.5	13012	13352.4	13219.9	13033.5	368.7	768.5	918.4	7145.8	7604.1	5281.1	889.6	936.3	398.1	10174.4	9654.5	10903.4	888.5	587.2	559.9	12537.5	13352.4	11722.7	12267.1
FALSE	High	Master Protein	P47962	60S ribosomal protein L5 [OS=Mus musculus]	0	302.939	69	23	354	23	297	34.4	9.77	1006.86	23	cell organization and biogenesis;protein metabolism;RNA metabolism OR transcription;other metabolic processes;other biological processes	cytosol;ER/Golgi;translational apparatus;nucleus;other cell component	enzyme regulator activity;nucleic acid binding activity;other molecular function	Pf14204, Pf17144	100503670	Rpl5	mmu:100503670; P47962; Q9CR19	ENSMUSG00000058558		L13a-mediated translational silencing of Ceruloplasmin expression; SRP-dependent cotranslational protein targeting to membrane; Major pathway of rRNA processing in the nucleolus and cytosol; Formation of a pool of free 40S subunits; GTP hydrolysis and joining of the 60S ribosomal subunit; Nonsense Mediated Decay (NMD) independent of the Exon Junction Complex (EJC); Nonsense Mediated Decay (NMD) enhanced by the Exon Junction Complex (EJC)	7	0	0.93	1.097	-0.1	0.13	0.99719	0.689212	1	1	30995	28258.3	28824.2	8.72	6.01	6.59	32079.6	33624.5	32356	27334.6	27454	29947.1	32135.2	28915	27748.8	27858.6	28663.6	27455	31507.3	31723.5	32923.6	28706.7	28824.2	28626.9	27823.7	2248.6	5143.4	5921.4	21161.6	24281.1	19081.8	4149	3723.2	1690	26024.7	26745	26582.9	3264.4	2242.3	2314	27659.8	28824.2	25384.8	26187.5
FALSE	High	Master Protein	Q9R0E1	Procollagen-lysine,2-oxoglutarate 5-dioxygenase 3 [OS=Mus musculus]	0	302.783	42	24	142	23	741	84.9	6.23	502.29	24	cell organization and biogenesis;protein metabolism;other metabolic processes;developmental processes;other biological processes	non-structural extracellular;extracellular matrix;other membranes;ER/Golgi	other molecular function	Pf03171	26433	Plod3	mmu:26433; Q542E0; Q9CYY9; Q9R0E1	ENSMUSG00000004846		Collagen biosynthesis and modifying enzymes	1	1	1.57	1.129	0.65	0.18	0.999656	0.993944	1	1	6946.3	6150.6	10909	54.83	53.52	45.09	3974.1	3775.7	4214.7	12452.6	11888.5	11448.3	3492.4	3783.4	3372.7	10245.7	9999.1	10656	4464	3889.5	4320.1	11005.8	10909	11145	11271.4	278.6	577.5	771.3	9640.5	10514.6	7294.7	450.9	487.2	205.4	9571.2	9329.8	10317.5	462.5	274.9	303.6	10604.5	10909	9882.8	10608.6
FALSE	High	Master Protein	Q61191	Host cell factor 1 [OS=Mus musculus]	0	302.514	21	32	179	32	2045	210.3	7.18	487.79	32	cell cycle OR cell proliferation;cell organization and biogenesis;protein metabolism;other metabolic processes;developmental processes;other biological processes	nucleus;other cell component	nucleic acid binding activity;other molecular function	Pf01344, Pf13415, Pf13854	15161	Hcfc1	B1AUX1; mmu:15161; Q61191; Q684R1; Q7TSB0; Q8C2D0; Q9QWH2	ENSMUSG00000031386	Mitochondrial gene expression; Mechanisms associated with pluripotency	UCH proteinases; HATs acetylate histones; Formation of WDR5-containing histone-modifying complexes	5	0	1.222	1.071	0.29	0.1	0.993237	0.99761	1	1	13059.1	12190	15962.3	45.11	37.75	35.25	7966.6	8607.4	8699.9	20783.1	20131	19602.5	8438.9	8880.6	8048.2	18175	16861.7	16732.7	8119.4	8315	7127.9	16341.2	16084.1	16074.4	15962.3	558.4	1316.6	1592.2	16089.7	17804.4	12490.4	1089.6	1143.5	490.2	16978.6	15733	16201.2	841.2	587.7	501	15745.3	16084.1	14254	15023.6
FALSE	High	Master Protein	P28650	Adenylosuccinate synthetase isozyme 1 [OS=Mus musculus]	0	302.343	58	20	177	19	457	50.2	8.43	510.69	20	other metabolic processes	other membranes;other cell component	cytoskeletal activity;other molecular function	Pf00709	11565	Adss1	mmu:11565; P28650; Q8CHQ1	ENSMUSG00000011148	Purine metabolism	Purine ribonucleoside monophosphate biosynthesis	2	1	1.856	0.848	0.89	-0.24	0.856166	0.965349	1	1	8133.6	9586	15095.7	51.59	47.47	44.87	5394.7	4201.2	4262.3	13233.9	12262.9	12711.6	5417.6	5900.4	6394.8	14769.2	14369.8	15450.7	5990.6	6126.2	5758.2	15266.3	15591.2	16159.7	15095.7	378.1	642.6	780	10245.3	10845.7	8099.6	699.5	759.8	389.5	13797	13408	14959.9	620.7	433	404.7	14709.6	15591.2	14329.6	14207.9
FALSE	High	Master Protein	Q9EPU0-1	Regulator of nonsense transcripts 1 [OS=Mus musculus]	0	302.289	36	30	138	30	1124	123.9	6.61	371.71	30	cell cycle OR cell proliferation;cell organization and biogenesis;DNA metabolism;RNA metabolism OR transcription;other metabolic processes;stress response;other biological processes	cytosol;nucleus;other cell component	nucleic acid binding activity;other molecular function	Pf09416, Pf13086, Pf13087, Pf18141	19704	Upf1	A0A6P5QCC0; A0A8C6IN75; mcal:110299629; mmu:19704; Q3UG00; Q6GYP5; Q6PHQ5; Q8K0N4; Q99PR4; Q9EPU0	ENSMUSG00000058301		Nonsense Mediated Decay (NMD) independent of the Exon Junction Complex (EJC); Nonsense Mediated Decay (NMD) enhanced by the Exon Junction Complex (EJC)	2	0	1.119	0.982	0.16	-0.03	0.998995	0.999995	1	1	10163.8	10347.3	11377.6	20.76	25.57	17.03	6745	8617.9	9145	11716.9	11812.6	11296.1	8793.3	8146.4	6519.8	12492.3	12285.6	12176	8148.1	8163.9	8539.8	11550.2	11377.6	11570	11495.6	472.8	1318.2	1673.6	9070.9	10447.4	7197.7	1135.3	1049	397.1	11670	11463.3	11789.2	844.2	577	600.2	11129	11377.6	10259.6	10819.6
FALSE	High	Master Protein	Q8BJW6-1	Eukaryotic translation initiation factor 2A [OS=Mus musculus]	0	302.106	63	27	170	27	581	64.4	8.91	503.47	27	cell organization and biogenesis;protein metabolism;other metabolic processes;stress response;signal transduction;other biological processes	cytosol;translational apparatus;other cell component	translation activity;nucleic acid binding activity	Pf08662	229317	Eif2a	mmu:229317; Q05C11; Q640P8; Q8BJW6	ENSMUSG00000027810	IL-6 signaling pathway		1	0	1.024	0.971	0.03	-0.04	0.837224	0.999914	1	1	12438.5	12810.9	12737.6	18.74	22.43	2.47	7238.7	12222.4	12731.6	12938.9	12658.4	11877.4	13196.6	13712.2	6550.9	13141.5	12488.5	12296.6	13047.5	12728.2	12027.4	12634.9	12737.6	12761.8	12789.2	507.4	1869.6	2330	10016.9	11195.5	7568.1	1703.8	1765.7	399	12276.4	11652.6	11906	1351.8	899.6	845.3	12174.2	12737.6	11316.4	12037.1
FALSE	High	Master Protein	P68254-1	14-3-3 protein theta [OS=Mus musculus]	0	301.88	66	19	207	14	245	27.8	4.78	627.35	19	transport;signal transduction;other biological processes	cytosol;other cell component	other molecular function	Pf00244	100008930; 22630; 25577	ywhaq; Ywhaq; YWHAQ	A0A6P5QTL5; A0A8C6HV55; A3KML3; A6HAW8; mcal:110306902; mmu:22630; ocu:100008930; P35216; P68254; P68255; Q3TW69; Q3UJN5; Q52M98; Q5SP76; Q5U423; Q66JR6; Q6Q6X0; rno:25577	ENSMUSG00000076432; ENSRNOG00000051650	Myometrial relaxation and contraction pathways; Primary focal segmental glomerulosclerosis (FSGS); IL-3 signaling pathway; Myometrial relaxation and contraction pathways; TNF-alpha NF-kB signaling pathway; Calcium regulation in cardiac cells	TP53 Regulates Metabolic Genes; Activation of BAD and translocation to mitochondria ; RHO GTPases activate PKNs; Chk1/Chk2(Cds1) mediated inactivation of Cyclin B:Cdk1 complex; Regulation of localization of FOXO transcription factors; TP53 Regulates Metabolic Genes; RHO GTPases activate PKNs; Regulation of localization of FOXO transcription factors; Chk1/Chk2(Cds1) mediated inactivation of Cyclin B:Cdk1 complex; Activation of BAD and translocation to mitochondria	16	8	0.758	0.719	-0.4	-0.47	0.998539	0.909071	1	1	24556.6	34130.7	18605.7	58.13	61.33	55.98	54958.6	43789	39018.3	14990.6	14566.2	15455	60528.6	66815.7	70754	19245.5	18255.6	19130.5	52704.2	54680.6	50687.1	18460.9	18605.7	18086.4	17704.4	3852.3	6698.2	7140.7	11605.3	12882.7	9847.7	7814.9	8603.5	4309.2	17978.6	17033.7	18522.8	5460.6	3864.9	3562.5	17787.7	18605.7	16038	16663.3
FALSE	High	Master Protein	Q9Z110-1	delta-1-pyrroline-5-carboxylate synthase [OS=Mus musculus]	0	301.868	44	28	148	28	795	87.2	7.55	458.32	28	other metabolic processes;other biological processes	other membranes;mitochondrion	kinase activity;other molecular function	Pf00171, Pf00696	56454	Aldh18a1	mmu:56454; Q8BGM2; Q9R1P6; Q9Z110	ENSMUSG00000025007		Glutamate and glutamine metabolism	1	0	1.427	1.125	0.51	0.17	0.993638	0.974024	1	1	7793.7	6926	11120.3	44.2	40.74	34.77	4467.8	4926.8	5578.5	12236.8	11717.2	10888.6	4318.9	4997.3	4058	9689.9	9598.9	9773.6	5737.7	5709.9	5294.2	11120.3	11278.7	11517.2	11446	313.2	753.6	1020.9	9473.3	10363	6938	557.6	643.5	247.2	9052.1	8956.4	9463.1	594.5	403.6	372.1	10714.7	11278.7	10212.8	10772.9
FALSE	High	Master Protein	Q8R5H1-2	Isoform 2 of Ubiquitin carboxyl-terminal hydrolase 15 [OS=Mus musculus]	0	301.719	41	30	116	28	953	109.2	5.1	321.72	30						Usp15	Q8R5H1-2				0	2	1.177	0.915	0.23	-0.13	0.326892	0.652094	1	1	7340.4	8024.7	8638.2	13.63	7.81	9.53	6898.6	6102.2	6223.1	8489.2	7985.7	7810.6	6767.6	7841.6	7699	8412	8212.1	8358.2	7354.1	7776.8	6948.6	8725.1	8746	8638.2	8838	483.6	933.4	1138.9	6572.1	7062.8	4976.8	873.8	1009.7	468.9	7858.3	7662.4	8092.7	762	549.7	488.4	8406.9	8746	7659.9	8318.2
FALSE	High	Master Protein	Q61656	probable ATP-dependent RNA helicase DDX5 [OS=Mus musculus]	0	300.426	58	32	235	23	614	69.2	8.92	656.64	32	RNA metabolism OR transcription;other metabolic processes;transport;signal transduction;other biological processes	nucleus;other cell component	nucleic acid binding activity;other molecular function	Pf00270, Pf00271, Pf08061		Ddx5	E9Q105; Q61656			mRNA Splicing - Major Pathway; SUMOylation of transcription cofactors; Estrogen-dependent gene expression	3	8	0.653	1.233	-0.61	0.3	0.873694	0.965225	1	1	29648.8	24052.2	19372.5	58.69	53.03	47.95	33253.4	77644.1	72464.1	21722.4	26119.1	26435	63763.2	49181.8	26322.4	21423	21977.7	21653.4	47274.6	46006	48490.1	19152.4	19372.5	19189.3	19294.6	2330.9	11876.9	13261.5	16816.9	23100.5	16843.9	8232.5	6332.9	1603.2	20012.8	20506.7	20965.6	4898.1	3251.8	3408.1	18454	19372.5	17016.1	18159.9
FALSE	High	Master Protein	Q3U7R1	Extended synaptotagmin-1 [OS=Mus musculus]	0	300.402	34	26	123	26	1092	121.5	5.95	417.01	26	cell organization and biogenesis;transport	plasma membrane;other membranes;ER/Golgi	transporter activity;other molecular function	Pf00168, Pf17047	23943	Esyt1	mmu:23943; Q3U7R1; Q8C8R1; Q91X62; Q9CVH0; Q9Z1X5; Q9Z1X6	ENSMUSG00000025366		RAC1 GTPase cycle; RHOG GTPase cycle; RAC2 GTPase cycle; RAC3 GTPase cycle; RHOF GTPase cycle; RHOD GTPase cycle; Glycosphingolipid biosynthesis	7	0	1.5	1.142	0.58	0.19	0.99697	0.9904	1	1	5456.3	4776.8	8184.5	45.6	42.99	39.53	3286.1	3431.6	3618.8	8541.6	8267.7	8227	3193.4	3312.3	2914.7	7262.8	7353.6	6888.9	3773.4	3759.1	3439	8184.5	8426	8394.4	8311	230.3	524.9	662.3	6612.6	7312.2	5242.1	412.3	426.5	177.5	6784.7	6861.4	6670	391	265.7	241.7	7886	8426	7443.7	7822.2
FALSE	High	Master Protein	Q08509	Epidermal growth factor receptor kinase substrate 8 [OS=Mus musculus]	0	300.17	42	25	94	25	821	91.7	7.65	308.53	25	cell cycle OR cell proliferation;cell organization and biogenesis;signal transduction;other biological processes	plasma membrane;other membranes;cytosol;other cell component	cytoskeletal activity;other molecular function	Pf00018, Pf08416, Pf18016	13860	Eps8	mmu:13860; Q08509; Q3TM41	ENSMUSG00000015766	EGFR1 signaling pathway		1	0	1.362	0.977	0.45	-0.03	0.999156	0.999791	1	1	7570	7750.2	10313.3	48.55	45.71	33.24	4136.2	4889.5	4726.6	11952.9	11719.8	11888.3	4907.7	5228.2	4659.7	12241.7	11488.6	12133	5297.5	5371.9	5224.3	10313.3	10460.4	10362.6	10486.5	289.9	747.9	865	9253.6	10365.3	7575	633.6	673.2	283.8	11435.8	10719.6	11747.6	548.9	379.7	367.2	9937.2	10460.4	9189	9869.8
FALSE	High	Master Protein	Q6PDG5-1	SWI/SNF complex subunit SMARCC2 [OS=Mus musculus]	0	299.977	35	33	118	24	1213	132.5	5.59	317.68	33	cell organization and biogenesis;RNA metabolism OR transcription;other metabolic processes;developmental processes;other biological processes	nucleus;other cell component	other molecular function	Pf00249, Pf04433, Pf16495, Pf16496, Pf16498	68094	Smarcc2	A0A6P5QD21; mmu:68094; Q6P6P3; Q6PDG5	ENSMUSG00000025369		RUNX1 interacts with co-factors whose precise effect on RUNX1 targets is not known; RMTs methylate histone arginines	2	11	0.925	1.087	-0.11	0.12	0.115725	0.309499	0.616101	1	10519.3	9678.3	9727.1	11.93	8.55	10.93	9712.5	10454.5	10584.5	9706	12216.1	12797.7	9223.2	8504.4	8918.2	10155.8	10260	10500.8	8226.4	8093.5	8504.7	10426.4	10300.4	9727.1	10048.8	680.8	1599.2	1937.1	7514.1	10804.3	8154.5	1190.8	1095.1	543.2	9487.3	9573.3	10167.3	852.3	572.1	597.7	10046.2	10300.4	8625.5	9457.8
FALSE	High	Master Protein	Q64674	spermidine synthase [OS=Mus musculus]	0	299.633	83	16	152	16	302	34	5.5	560.4	16	other metabolic processes;other biological processes	cytosol	other molecular function	Pf01564, Pf17284	20810	Srm	mmu:20810; Q64674	ENSMUSG00000006442		Metabolism of polyamines	1	0	1.969	0.757	0.98	-0.4	0.682362	0.8615	1	1	5756.3	7602.9	11335.1	51.86	46.52	40.38	3667.1	3231.6	3153.9	9702.8	9271.4	9035.7	4457.7	4966.6	4744.8	11686.9	11730.7	11638.6	5044.1	5173.8	4745.4	11335.1	11582.9	11812.9	11673.8	257	494.3	577.2	7511.6	8199.9	5757.4	575.5	639.5	289	10917.6	10945.5	11268.9	522.6	365.7	333.5	10921.7	11582.9	10475.1	10987.3
FALSE	High	Master Protein	Q61753	D-3-phosphoglycerate dehydrogenase [OS=Mus musculus]	0	299.629	46	20	270	20	533	56.5	6.54	903.95	20	cell cycle OR cell proliferation;cell organization and biogenesis;other metabolic processes;developmental processes;other biological processes		other molecular function	Pf00389, Pf02826, Pf19304	236539	Phgdh	mmu:236539; Q3TEE5; Q61753; Q75SV9; Q8C603	ENSMUSG00000053398		Serine biosynthesis	1	0	0.919	0.833	-0.12	-0.26	0.850962	0.734745	1	1	22274.9	26755.7	20463.4	36.38	42.08	41.16	29697.9	33462.6	30810.7	16707.2	15452.3	15370.7	46036.1	49392.2	34122.2	20979.5	20244	20371.1	43697.5	44369.9	41151.2	19824.4	20463.4	20065.4	20020	2081.7	5118.6	5638.6	12934.3	13666.5	9793.9	5943.8	6360	2078.2	19598.5	18889	19724	4527.5	3136.1	2892.3	19101.5	20463.4	17792.9	18842.7
FALSE	High	Master Protein	Q6Q899	Probable ATP-dependent RNA helicase DDX58 [OS=Mus musculus]	0	298.741	39	31	186	31	926	105.9	6.65	568.43	31	other metabolic processes;stress response;signal transduction;other biological processes	plasma membrane;other membranes;cytosol;cytoskeleton;other cell component	enzyme regulator activity;nucleic acid binding activity;other molecular function	Pf00270, Pf00271, Pf11648, Pf16739, Pf18119	230073	Rigi	A2AP28; mmu:230073; Q6Q899; Q8C320; Q8C5I3; Q8C7T2	ENSMUSG00000040296		Ub-specific processing proteases; ISG15 antiviral mechanism; Negative regulators of DDX58/IFIH1 signaling; OAS antiviral response	4	0	2.355	0.788	1.24	-0.34	2.62416e-07	0.319558	4.61456e-05	1	8901.1	11291.3	20964.3	29.23	24.65	6	5538.6	7393.6	6518.6	11469.8	10813.8	10716	9487.1	10507.8	6650	13225.9	12133.2	14012.8	20874.3	20964.3	18538.5	20762.1	22523.5	21644.6	21818.8	388.2	1131	1193	8879.6	9564	6828.1	1224.9	1353	405	12355.2	11321	13567.7	2162.8	1481.8	1303	20005	22523.5	19193.3	20535.7
FALSE	High	Master Protein	P17710-1	Hexokinase-1 [OS=Mus musculus]	0	298.645	38	30	132	27	974	108.2	6.8	349.94	30	protein metabolism;other metabolic processes;stress response;other biological processes	plasma membrane;other membranes;cytosol;mitochondrion;other cell component	kinase activity;other molecular function	Pf00349, Pf03727	15275	Hk1	E9PXQ3; P17710; Q61659; Q64476; Q64479	ENSMUSG00000037012	Glucuronidation; Glycolysis and gluconeogenesis		2	3	0.936	1.049	-0.09	0.07	0.641075	0.774402	1	1	9962.8	9501.8	9329.8	11.25	13.1	5.23	8681.5	9057.1	9189.3	11204.6	10961.5	10801.5	8231.1	8938.4	7635.2	10100.6	10226.2	10670.5	9026.5	8714.9	8319	9588.3	9329.8	9552.7	9449.8	608.5	1385.4	1681.7	8674.3	9694.6	6882.5	1062.7	1151	465	9435.7	9541.7	10331.5	935.2	616	584.7	9238.7	9329.8	8470.8	8894.1
FALSE	High	Master Protein	O70251	Elongation factor 1-beta [OS=Mus musculus]	0	298.115	85	14	390	13	225	24.7	4.69	1164.61	14	protein metabolism;other metabolic processes;other biological processes	cytosol;ER/Golgi;other cell component	enzyme regulator activity;nucleic acid binding activity	Pf00736, Pf10587	55949	Eef1b	mmu:55949; O70251; Q3THP5; Q5SUH1; Q8CHS1; Q99L22; Q9CZD4	ENSMUSG00000025967	Translation factors	Eukaryotic Translation Elongation	2	0	0.689	0.892	-0.54	-0.16	0.999946	0.999103	1	1	31514	35326.4	21714	49.86	49.15	50.05	58858.7	54609.7	47415.5	20797.6	19887.1	20945.3	55784.3	58867.8	58792	22371	21728.3	22037.4	55847.7	56167.8	51991.5	21313.9	21714	21397.9	21114.8	4125.7	8353.4	8677.4	16100.9	17588.7	13346	7202.4	7580.1	3580.7	20898.4	20274	21337.4	5786.3	3970	3654.2	20536.7	21714	18974.5	19873.1
FALSE	High	Master Protein	Q62448	Eukaryotic translation initiation factor 4 gamma 2 [OS=Mus musculus]	0	297.899	41	30	81	30	906	102	7.14	235.23	30	cell organization and biogenesis;protein metabolism;other metabolic processes;other biological processes	cytosol;translational apparatus;other cell component	nucleic acid binding activity	Pf02020, Pf02847, Pf02854	13690	Eif4g2	mmu:13690; P97867; Q0VGZ3; Q3UNC1; Q5XKD8; Q62448; Q6P1Z0; Q921U3		Translation factors; mRNA processing; Exercise-induced circadian regulation	ISG15 antiviral mechanism	4	0	0.988	0.976	-0.02	-0.04	0.999569	0.953249	1	1	6946.6	7120.9	6860.7	8.46	11.1	12.24	6994.9	7969.1	8039	6804.8	6662.6	6898.7	8739	8476.5	7201.1	6905.4	7041.6	6887.4	7980	9011.5	7490.5	6594.3	6712.2	6860.7	6687.6	490.3	1219	1471.2	5268.1	5892.6	4395.8	1128.3	1091.5	438.6	6450.8	6570.3	6668.6	826.8	636.9	526.5	6353.9	6712.2	6083.7	6294.3
FALSE	High	Master Protein	Q922R8	Protein disulfide-isomerase A6 [OS=Mus musculus]	0	297.692	50	18	130	18	440	48.1	5.14	500.33	18	cell adhesion;stress response	non-structural extracellular;plasma membrane;other membranes;cytosol;ER/Golgi;other cell component	other molecular function	Pf00085	71853	Pdia6	mmu:71853; Q8BK54; Q922R8			Regulation of Insulin-like Growth Factor (IGF) transport and uptake by Insulin-like Growth Factor Binding Proteins (IGFBPs); Post-translational protein phosphorylation	2	0	0.508	1.158	-0.98	0.21	0.969287	0.989876	1	1	25621.2	22115.9	13013.6	56.5	60.4	61.51	45392.7	46212.1	44665.8	14696.8	14226.9	14639.8	38666.4	42349	39430.9	11679.6	10712.6	12649.6	40815.8	42453	37605.8	12298.5	13013.6	12085.3	12198.2	3181.8	7068.9	8174.2	11377.8	12582.7	9328.3	4992.3	5453.1	2401.5	10910.8	9995.6	12247.8	4228.9	3000.6	2643.1	11850	13013.6	10716.6	11480.9
FALSE	High	Master Protein	P46061	Ran GTPase-activating protein 1 [OS=Mus musculus]	0	297.623	49	23	132	23	589	63.5	4.68	414.26	23	protein metabolism;other metabolic processes;stress response;transport;signal transduction;other biological processes	other membranes;cytosol;cytoskeleton;nucleus;other cell component	enzyme regulator activity;nucleic acid binding activity;other molecular function	Pf07834, Pf13516	19387	Rangap1	mmu:19387; P46061; Q60801; Q6NZB5	ENSMUSG00000022391		SUMOylation of DNA replication proteins; Postmitotic nuclear pore complex (NPC) reformation; Separation of Sister Chromatids; Amplification of signal from unattached kinetochores via a MAD2 inhibitory signal; Resolution of Sister Chromatid Cohesion; RHO GTPases Activate Formins; EML4 and NUDC in mitotic spindle formation; SUMOylation of nuclear envelope proteins	9	0	0.759	0.895	-0.4	-0.16	0.994898	0.982356	1	1	11372.1	12702.4	8629.1	30.01	31.64	34.28	14017.1	15935.2	16006	8440.2	8868.6	9226.2	17278	18418.5	15792	9403.7	10217.3	9200.8	15970.2	16333	14299.5	8074.7	8062.4	8629.1	8514.9	982.5	2437.5	2929.2	6534.2	7843.7	5878.8	2230.8	2371.7	961.8	8784.7	9533.4	8908.5	1654.7	1154.4	1005	7780.2	8062.4	7651.9	8014.2
FALSE	High	Master Protein	Q9JMH9-1	Isoform 1 of Unconventional myosin-XVIIIa [OS=Mus musculus]	0	297.054	23	35	81	35	2035	230.8	6.16	241.93	35						Myo18a	Q9JMH9-1				0	0	0.949	1.123	-0.08	0.17	0.920165	0.967003	1	1	4732.3	4214	4491.9	9.79	17.74	14.22	3921.3	5088.1	4993.3	4739.9	4724.7	4233.9	5295.5	5428.5	3332.8	4175.6	4184	4244.3	5787.9	5866.2	5239.8	4491.9	4469.3	4265.5	4310.6	274.9	778.3	913.8	3669.5	4178.7	2697.8	683.7	699	203	3900.8	3903.9	4109.4	599.7	414.6	368.3	4328.1	4469.3	3782.4	4057.1
FALSE	High	Master Protein	O88569	heterogeneous nuclear ribonucleoproteins A2/B1 [OS=Mus musculus]	0	296.805	59	18	427	2	353	37.4	8.95	1244.61	18	cell organization and biogenesis;DNA metabolism;RNA metabolism OR transcription;other metabolic processes;transport;other biological processes	non-structural extracellular;cytosol;nucleus;other cell component	nucleic acid binding activity;other molecular function	Pf00076, Pf11627	53379	Hnrnpa2b1	B9EJ02; mmu:53379; O88569; Q3UVJ5; Q6PCV9; Q8C2A0; Q8CJ71; Q91ZR9; Q9R204	ENSMUSG00000004980	mRNA processing	mRNA Splicing - Major Pathway; Processing of Capped Intron-Containing Pre-mRNA	3	17	0.515	1.7	-0.96	0.77	0.278215	0.802579	1	1	50780.5	29874.8	26177.1	49.36	40.01	32.93	75197.9	76900.5	76856.8	20996.1	33033.4	34291.6	53664.9	29838.2	61919.1	25830	28992.6	29911.4	36954.6	29147.8	50970	26177.1	25278.3	22349.3	24196.7	5271	11763.2	14065.4	16254.6	29215.7	21850.1	6928.7	3842.1	3771.2	24129.6	27052	28961.3	3828.8	2060.2	3582.4	25222.5	25278.3	19818.2	22773.7
FALSE	High	Master Protein	Q8K310	Matrin-3 [OS=Mus musculus]	0	296.641	39	25	166	25	846	94.6	6.25	442.57	25	stress response;developmental processes;other biological processes	nucleus	nucleic acid binding activity;other molecular function		17184	Matr3	mmu:17184; Q8K310	ENSMUSG00000037236	mRNA processing		1	0	1.58	0.989	0.66	-0.02	0.988184	0.985905	1	1	7520.4	7602.7	11885.9	61.38	66.7	62.03	5118.2	5690.2	5972.1	9470.1	17891.9	19737.3	4310	2520	4591.1	12589.8	15397.2	16534.3	3475.7	2216.9	4420.1	15708.7	14958.9	11885.9	13978.3	358.8	870.4	1092.9	7331.5	15824.1	12576.3	556.5	324.5	279.6	11761	14366.6	16009.1	360.1	156.7	310.7	15135.8	14958.9	10539.8	13156.3
FALSE	High	Master Protein	P63037	DnaJ homolog subfamily A member 1 [OS=Mus musculus]	0	295.935	59	18	126	18	397	44.8	7.08	419.77	18	protein metabolism;other metabolic processes;stress response;signal transduction;other biological processes	other membranes;cytosol;cytoskeleton;mitochondrion;ER/Golgi;nucleus;other cell component	signal transduction activity or receptor binding;other molecular function	Pf00226, Pf00684, Pf01556	15502	Dnaja1	mmu:15502; P54102; P63037	ENSMUSG00000028410	Exercise-induced circadian regulation	HSP90 chaperone cycle for steroid hormone receptors (SHR) in the presence of ligand	2	0	1.088	0.868	0.12	-0.2	0.0191507	9.8106e-05	0.173623	0.00692688	9725.6	11200.6	10577	5	7.88	2.64	9218.8	9870.2	10470.9	10082.2	9583.2	9268.2	12311.3	12529	10389.8	11086.2	10513	11316.2	11146.1	10953.4	10623.2	10405.5	10414.6	10513.8	10577	646.2	1509.8	1916.3	7805.4	8475.6	5905.6	1589.5	1613.3	632.8	10356.4	9809.3	10956.7	1154.8	774.2	746.6	10026	10414.6	9323.1	9955
FALSE	High	Master Protein	Q8K411-1	Presequence protease, mitochondrial [OS=Mus musculus]	0	295.758	45	34	90	34	1036	117.3	7.2	301.14	34	protein metabolism;other metabolic processes	mitochondrion	other molecular function	Pf00675, Pf05193, Pf08367	69617	Pitrm1	mmu:69617; Q3THC4; Q3TJI1; Q3TPP0; Q3URQ8; Q4KUG2; Q4KUG3; Q6ZPX6; Q8K411; Q922N1; Q9CV63	ENSMUSG00000021193		Mitochondrial protein import	1	0	1.296	1.13	0.37	0.18	0.998481	0.98962	1	1	7391.4	6543.1	9576.5	46.66	49.32	40.11	5100.7	4427.2	4450.1	12250.4	11378.6	10711.1	3559.8	3912	4397.2	10327.7	9736.2	10937.8	3975.3	4549.4	4024.3	9576.5	9666.1	9619.5	9766.7	357.5	677.2	814.4	9483.9	10063.6	6824.9	459.6	503.7	267.8	9647.9	9084.5	10590.4	411.9	321.6	282.8	9227.3	9666.1	8530	9192.4
FALSE	High	Master Protein	Q920E5	Farnesyl pyrophosphate synthase [OS=Mus musculus]	0	294.696	67	15	184	15	353	40.6	5.66	593.24	15	other metabolic processes;other biological processes	cytosol;mitochondrion;nucleus;other cytoplasmic organelle;other cell component	other molecular function	Pf00348	110196	Fdps	mmu:110196; Q920E5	ENSMUSG00000059743	Cholesterol biosynthesis; Cholesterol metabolism with Bloch and Kandutsch-Russell pathways	Cholesterol biosynthesis	3	0	1.585	0.669	0.66	-0.58	0.00359494	0.0153739	0.0515459	0.209175	9242.3	13807.7	14650.1	16.51	14.68	13.8	7942.6	8245.3	7554	10932.6	10359.8	10701.3	11527.5	13959.8	9698.7	14406.9	14270.8	13657.3	12404.8	11562.2	10688.2	14650.1	14852.7	15028.5	15038.6	556.7	1261.2	1382.4	8463.7	9162.5	6818.7	1488.3	1797.5	590.7	13458.6	13315.6	13223.5	1285.2	817.2	751.2	14115.9	14852.7	13326.5	14154.2
FALSE	High	Master Protein	Q8QZY1	eukaryotic translation initiation factor 3 subunit L [OS=Mus musculus]	0	294.351	48	22	194	22	564	66.6	6.44	552.64	22	cell organization and biogenesis;protein metabolism;other metabolic processes;other biological processes	translational apparatus;nucleus;other cell component	nucleic acid binding activity	Pf10255	223691	Eif3l	mmu:223691; Q3THF8; Q3TJ04; Q8QZY1; Q91YE4	ENSMUSG00000033047		L13a-mediated translational silencing of Ceruloplasmin expression; Formation of a pool of free 40S subunits; GTP hydrolysis and joining of the 60S ribosomal subunit; Translation initiation complex formation; Formation of the ternary complex, and subsequently, the 43S complex; Ribosomal scanning and start codon recognition	6	0	1.056	0.988	0.08	-0.02	0.993934	1	1	1	13458.5	13618.2	14212.6	12.62	13.29	7.91	11215.3	11999.2	12968.8	15433.7	15151.7	13966.7	11668.9	12895.2	11328.9	15181.3	15513.4	14381.7	12255.8	13276.9	12531.3	14620.9	14212.6	14857.2	14755.4	786.1	1835.5	2373.4	11948.3	13400.6	8899.4	1506.6	1660.5	690	14181.9	14475.1	13924.8	1269.8	938.4	880.7	14087.7	14212.6	13174.6	13887.7
FALSE	High	Master Protein	Q8BP47	Asparagine--tRNA ligase, cytoplasmic [OS=Mus musculus]	0	294.098	50	24	152	24	559	64.2	5.86	426.47	24	protein metabolism;RNA metabolism OR transcription;other metabolic processes;developmental processes;other biological processes	cytosol;other cell component	signal transduction activity or receptor binding;nucleic acid binding activity;other molecular function	Pf00152, Pf01336, Pf20917	70223	NARS1	mmu:70223; Q3T9A7; Q7TPX0; Q8BP47; Q9CRY5	ENSMUSG00000024587			0	0	1.143	0.946	0.19	-0.08	0.374055	0.878353	1	1	9691.1	10240.8	11077.9	21.27	30.08	28.8	10427.5	13732.8	12792.1	9006.7	8356.9	8891.5	16878.3	17555.3	10293.2	10044.9	9532.5	10188.8	18190.8	19682	17449.9	10778.2	11077.9	10913.6	10913.8	730.9	2100.6	2341.1	6972.7	7391.1	5665.5	2179.2	2260.5	626.9	9383.7	8894.5	9865.1	1884.7	1391.1	1226.5	10385.1	11077.9	9677.6	10272
FALSE	High	Master Protein	Q80X50	Ubiquitin-associated protein 2-like [OS=Mus musculus]	0	293.87	33	27	138	1	1107	116.7	7.11	408.04	27	cell organization and biogenesis;other biological processes	nucleus;other cell component		Pf12478	74383	Ubap2l	mmu:74383; Q80X50; Q8BIT6; Q8BIW4; Q8BJ01; Q8CIG7; Q8K102; Q9CRT6	ENSMUSG00000042520			0	27	0.93	1.004	-0.1	0.01	0.288857	0.963036	1	1	10888.3	10850.1	10124.4	6.42	10.83	2.33	11393.8	11992.2	11071.6	10335.5	10095.4	10708.1	11684.7	10220.5	13507.3	10738.1	10395	10963.3	10124.4	10425.6	10242	9680.6	10032.8	10269.7	10065.9	798.7	1834.4	2026.2	8001.4	8928.7	6823.1	1508.6	1316	822.7	10031.2	9699.2	10615.1	1049	736.9	719.8	9327.5	10032.8	9106.6	9473.9
FALSE	High	Master Protein	P14206	40S ribosomal protein SA [OS=Mus musculus]	0	293.562	54	15	279	15	295	32.8	4.87	1103.03	15	cell adhesion;cell organization and biogenesis;protein metabolism;other metabolic processes	extracellular matrix;plasma membrane;other membranes;cytosol;translational apparatus;nucleus;other cell component	translation activity;other molecular function	Pf00318, Pf16122	16785	Rpsa	mmu:16785; P14206; Q58E74; Q8BHL0; Q8BNL2; Q91V31; Q9CY13	ENSMUSG00000032518	Cytoplasmic ribosomal proteins; Alpha 6 beta 4 integrin signaling pathway	L13a-mediated translational silencing of Ceruloplasmin expression; SRP-dependent cotranslational protein targeting to membrane; Major pathway of rRNA processing in the nucleolus and cytosol; Formation of a pool of free 40S subunits; GTP hydrolysis and joining of the 60S ribosomal subunit; Nonsense Mediated Decay (NMD) independent of the Exon Junction Complex (EJC); Nonsense Mediated Decay (NMD) enhanced by the Exon Junction Complex (EJC); Translation initiation complex formation; Formation of the ternary complex, and subsequently, the 43S complex; Ribosomal scanning and start codon recognition	12	0	0.988	0.997	-0.02	0	0.999981	0.993392	1	1	25976.4	26047.3	25658.3	9.58	5.37	3.62	20322.4	26554.5	26576.5	25893.8	26059.3	25850.4	26397.6	24881.5	23044	26733.6	25865.2	26230.7	24300.2	25086.1	23697.1	25669.2	26326.9	25658.3	25673	1424.5	4061.9	4863.7	20046.3	23047.6	16471.5	3408.2	3203.9	1403.5	24973.8	24134	25397.5	2517.7	1773.1	1665.5	24733.1	26326.9	22752.4	24163.2
FALSE	High	Master Protein	Q8C1B7	Septin-11 [OS=Mus musculus]	0	293.314	48	17	197	10	431	49.7	6.68	584.52	17	cell cycle OR cell proliferation;other biological processes	cytoskeleton;other cell component	other molecular function	Pf00735	52398	Septin11	mmu:52398; Q3TBA0; Q3TC24; Q5D0F0; Q6P2K5; Q6P6I0; Q8C1B7	ENSMUSG00000058013			0	6	1.946	0.898	0.96	-0.16	0.990464	0.998303	1	1	8901.4	9914.4	17318	56.71	56.14	52.7	5404.3	5085.7	4862.2	17049.2	16019.3	14661.5	5652.8	5928.9	5571.3	18530.9	16579.1	17756.7	5333.4	5575	5284.6	18007.3	17609.8	17318	17339.9	378.8	777.9	889.8	13199	14167.9	9342.1	729.8	763.4	339.3	17311	15469.4	17192.7	552.6	394	371.4	17350.6	17609.8	15356.7	16320.1
FALSE	High	Master Protein	Q9ER72	Cysteine--tRNA ligase, cytoplasmic [OS=Mus musculus]	0	292.164	45	31	102	31	831	94.8	6.76	277.32	31	protein metabolism;RNA metabolism OR transcription;other metabolic processes	cytosol;other cell component	nucleic acid binding activity;other molecular function	Pf01406	27267	Cars1	mmu:27267; O88303; Q8BP81; Q8CAY7; Q8CCE3; Q8K0S4; Q9ER68; Q9ER72	ENSMUSG00000010755			0	0	1.166	0.897	0.22	-0.16	5.62845e-05	0.036734	0.00223222	0.382596	8481.6	9459.3	9889.3	4.43	8.41	10.63	8700.7	8768.6	8741.8	8053.7	7938	8267.9	10209.3	10894.7	9586.3	8738.8	8956	9334	11688.6	12572	11078.7	9730.9	9856.2	9889.3	9811.2	609.9	1341.3	1599.8	6234.9	7020.6	5268.2	1318.1	1402.9	583.9	8163.5	8356.6	9037.5	1211	888.6	778.7	9376.1	9856.2	8769.3	9234.2
FALSE	High	Master Protein	P12382	ATP-dependent 6-phosphofructokinase, liver type [OS=Mus musculus]	0	291.426	41	24	156	18	780	85.3	7.17	436.01	24	other metabolic processes;other biological processes	other membranes;cytosol	kinase activity;other molecular function	Pf00365	18641	Pfkl	mmu:18641; P12382; Q8VDX7	ENSMUSG00000020277	Glycolysis and gluconeogenesis; Insulin signaling	Neutrophil degranulation; Glycolysis	4	2	0.854	0.834	-0.23	-0.26	0.0746282	0.0042266	0.462457	0.0848965	8710	10444.7	7435.4	11.49	11.6	4.64	8966.3	9283.8	10057.3	8461.1	7904.2	7280.5	11278.5	12308.2	11801.4	9672.5	9616.4	9540.9	7435.4	7296.2	8187.9	7575.4	7235.7	7504.6	7140.2	628.5	1420.1	1840.6	6550.3	6990.7	4639	1456.2	1584.9	718.8	9035.8	8972.8	9237.8	770.4	515.7	575.5	7299.1	7235.7	6654.7	6720.3
FALSE	High	Master Protein	P28656	Nucleosome assembly protein 1-like 1 [OS=Mus musculus]	0	291.366	59	15	417	14	391	45.3	4.46	1318.41	15	cell organization and biogenesis;developmental processes;other biological processes	nucleus;other cell component	other molecular function	Pf00956	53605	Nap1l1	mmu:53605; P28656; Q3UL14	ENSMUSG00000058799			0	1	1.636	0.819	0.71	-0.29	0.0214803	0.470556	0.189759	1	18217.8	22251.4	29797.1	25.12	19.09	16.76	14370.1	14911.4	13649.7	22936.2	22257.5	23102.3	17963.2	19342.2	18190.4	26538.4	26524.5	25598.2	22269.3	22434.4	21116.5	29797.1	29924.2	30920.4	30333.7	1007.3	2280.9	2498	17756.6	19685.2	14720.4	2319.2	2490.6	1107.9	24791.4	24749.1	24785	2307.3	1585.7	1484.2	28710.5	29924.2	27418.6	28549.8
FALSE	High	Master Protein	Q3UPL0	Protein transport protein Sec31A [OS=Mus musculus]	0	290.309	31	28	126	28	1230	133.5	6.76	335.71	28	cell organization and biogenesis;transport;other biological processes	other membranes;cytosol;ER/Golgi;other cytoplasmic organelle;other cell component	other molecular function	Pf12931	69162	Sec31a	mmu:69162; Q3UPL0; Q3UYH3; Q6IQZ3; Q7TQJ7; Q811J4	ENSMUSG00000035325		MHC class II antigen presentation; Antigen Presentation: Folding, assembly and peptide loading of class I MHC; COPII-mediated vesicle transport	3	0	1.339	0.865	0.42	-0.21	0.000896232	0.320846	0.0180408	1	10595.6	12248.1	14187.3	13.94	12.25	8.1	7970.2	9232.5	10261.6	11838.2	11234.2	10940.4	11139.9	12646.8	9012.8	12707.3	12538.2	11964.6	13345	13164.4	11620.5	14187.3	14323.3	14911.2	14461.1	558.7	1412.3	1877.9	9164.8	9935.8	6971.1	1438.3	1628.5	548.9	11870.8	11699	11584.5	1382.7	930.5	816.7	13669.9	14323.3	13222.5	13610.7
FALSE	High	Master Protein	Q9R0P3	S-formylglutathione hydrolase [OS=Mus musculus]	0	290.273	72	12	229	12	282	31.3	7.12	793.18	12	other metabolic processes	cytosol;other cell component	other molecular function	Pf00756	13885	Esd	mmu:13885; Q80ZX4; Q9CWI4; Q9R0P3	ENSMUSG00000021996		Glutathione conjugation	1	0	1.448	0.743	0.53	-0.43	0.00307239	0.229521	0.0453798	1	15191.6	20445.8	21998.4	20.28	24.97	28.47	19799.1	18871	17381.9	13080.9	12646.1	13277.3	24758	27303.9	27068.8	16616.4	16884.7	16582	37355	36724.1	34377.7	20874.9	21312.5	21709.8	21998.4	1387.8	2886.6	3181	10126.9	11184.6	8460.1	3196.5	3515.8	1648.6	15522.6	15754.6	16055.3	3870.3	2595.7	2416.2	20113.7	21312.5	19251	20704.7
FALSE	High	Master Protein	O88544	COP9 signalosome complex subunit 4 [OS=Mus musculus]	0	290.067	66	21	152	21	406	46.3	5.83	486.04	21	protein metabolism;other metabolic processes	ER/Golgi;nucleus;other cell component		Pf01399, Pf18420	26891	Cops4	mmu:26891; O88544	ENSMUSG00000035297		Neddylation; DNA Damage Recognition in GG-NER; Formation of TC-NER Pre-Incision Complex; Cargo recognition for clathrin-mediated endocytosis; RHOBTB1 GTPase cycle	5	0	2.002	0.911	1	-0.14	0.99014	0.999923	1	1	4761.9	5229.4	9532.3	63.35	62.84	55.14	2605	2381.3	2442	9727.7	9174	8704.7	2638.4	2903.9	2353.7	9910.4	9727	9417.1	3062.5	2774.2	2571.3	9532.3	9553	10091.2	10048	182.6	364.3	446.9	7530.9	8113.7	5546.5	340.6	373.9	143.4	9258	9076	9118	317.3	196.1	180.7	9184.7	9553	8948.4	9457.1
FALSE	High	Master Protein	Q3UEB3-2	Isoform 2 of Poly(U)-binding-splicing factor PUF60 [OS=Mus musculus]	0	289.662	49	20	181	20	547	58.5	5.35	544.48	20						Puf60	Q3UEB3-2				0	0	0.793	1.012	-0.34	0.02	0.945767	0.999983	1	1	14595.4	14429.1	11568.9	25.31	23.62	21.38	20394.3	17499.5	18048.1	11663	12173.3	11681.9	16920.6	17494.1	19912.4	11752.4	11683.3	12304.5	17093.1	17264.9	16487.6	11369.4	11350.5	11500.5	11568.9	1429.5	2676.8	3303	9029.2	10766.4	7443.5	2184.6	2252.6	1212.8	10978.7	10901.3	11913.7	1771	1220.3	1158.8	10954.8	11350.5	10198	10888.5
FALSE	High	Master Protein	Q01405	protein transport protein Sec23A [OS=Mus musculus]	0	288.771	49	23	94	19	765	86.1	7.08	318.16	23	cell organization and biogenesis;transport;other biological processes	other membranes;cytosol;ER/Golgi;other cell component	enzyme regulator activity;other molecular function	Pf00626, Pf04810, Pf04811, Pf04815, Pf08033	20334	Sec23a	mmu:20334; Q01405; Q8JZL4	ENSMUSG00000020986		MHC class II antigen presentation; Antigen Presentation: Folding, assembly and peptide loading of class I MHC; COPII-mediated vesicle transport; Cargo concentration in the ER	4	0	1.942	0.928	0.96	-0.11	0.955141	0.999996	1	1	2531.9	2728.9	4917.9	56.6	53.96	47.5	1482.2	1474.3	1359	4715.8	4440.7	4325.2	1539.1	1734.8	1307.4	4581	4510.9	4292.7	1902	1835.4	1656.4	4943	4917.9	5149.5	5113.2	103.9	225.5	248.7	3650.8	3927.5	2755.9	198.7	223.4	79.6	4279.4	4208.9	4156.3	197.1	129.7	116.4	4762.7	4917.9	4566.3	4812.5
FALSE	High	Master Protein	Q8VIJ6	splicing factor, proline- and glutamine-rich [OS=Mus musculus]	0	287.423	38	23	134	22	699	75.4	9.44	419.85	23	cell organization and biogenesis;DNA metabolism;RNA metabolism OR transcription;other metabolic processes;stress response;transport;other biological processes	nucleus;other cell component	nucleic acid binding activity;other molecular function	Pf00076, Pf08075		Sfpq	A2A7U6; mmu:71514; Q8VIJ6; Q9ERW2	ENSMUSG00000028820		PTK6 Regulates Proteins Involved in RNA Processing	1	1	0.637	1.556	-0.65	0.64	0.0709925	0.0759224	0.444127	0.612638	19910	12791.6	12677.3	25.16	28.59	20.24	25891.5	24623.9	22926.8	13318	16620.3	17290.2	16573	13763.9	20950.6	10500.1	10906.2	11888	16483.4	14958.7	18814.6	12677.3	12403.2	11096.9	11696.8	1814.9	3766.6	4195.8	10310.4	14699.5	11017	2139.8	1772.3	1276	9808.8	10176.2	11510.4	1707.8	1057.3	1322.4	12215	12403.2	9840.1	11008.9
FALSE	High	Master Protein	Q9Z0N1	Eukaryotic translation initiation factor 2 subunit 3, X-linked [OS=Mus musculus]	0	286.594	52	19	170	19	472	51	8.4	577.48	19	cell organization and biogenesis;protein metabolism;other metabolic processes	other cell component	nucleic acid binding activity;other molecular function	Pf00009, Pf03144, Pf09173	26905	Eif2s3x	mmu:26905; Q9Z0N1	ENSMUSG00000035150	Translation factors	L13a-mediated translational silencing of Ceruloplasmin expression; GTP hydrolysis and joining of the 60S ribosomal subunit; Recycling of eIF2:GDP; ABC-family proteins mediated transport; Translation initiation complex formation; Formation of the ternary complex, and subsequently, the 43S complex; Ribosomal scanning and start codon recognition; PERK regulates gene expression	9	0	1.062	0.97	0.09	-0.04	0.785863	0.994191	1	1	18681.8	19253.5	19843.5	7.34	1.73	2.67	21820.7	18746.2	20519.1	18259.4	18617.6	18558.7	18588.7	19323.4	19418	19183.8	19520.3	19079.1	20098.9	20721	20427	19843.5	19763.8	19252	19382.9	1529.5	2867.5	3755.2	14135.9	16465.9	11825.3	2400	2488.2	1182.6	17921	18213.8	18473	2082.4	1464.6	1435.7	19119.9	19763.8	17071.7	18243
FALSE	High	Master Protein	P62192	26S proteasome regulatory subunit 4 [OS=Mus musculus]	0	286.592	72	26	193	24	440	49.2	6.21	556.99	26	protein metabolism;other metabolic processes;other biological processes	other membranes;cytosol;nucleus;other cell component	other molecular function	Pf00004, Pf16450, Pf17862	19179	Psmc1	mmu:19179; P49014; P62192; Q03527; Q96AZ3	ENSMUSG00000021178	Proteasome degradation	Downstream TCR signaling; FCERI mediated NF-kB activation; Neddylation; Asymmetric localization of PCP proteins; Degradation of AXIN; Hedgehog 'on' state; Ub-specific processing proteases; Regulation of RUNX3 expression and activity; Antigen processing: Ubiquitination & Proteasome degradation; Autodegradation of Cdh1 by Cdh1:APC/C; APC/C:Cdc20 mediated degradation of Securin; APC/C:Cdh1 mediated degradation of Cdc20 and other APC/C:Cdh1 targeted proteins in late mitosis/early G1; Cdc20:Phospho-APC/C mediated degradation of Cyclin A; Separation of Sister Chromatids; Assembly of the pre-replicative complex; CDK-mediated phosphorylation and removal of Cdc6; The role of GTSE1 in G2/M progression after G2 checkpoint; MAPK6/MAPK4 signaling; UCH proteinases; Regulation of PTEN stability and activity; ABC-family proteins mediated transport; Regulation of RAS by GAPs; FBXL7 down-regulates AURKA during mitotic entry and in early mitosis; Regulation of ornithine decarboxylase (ODC); Activation of NF-kappaB in B cells; Oxygen-dependent proline hydroxylation of Hypoxia-inducible Factor Alpha; Cross-presentation of soluble exogenous antigens (endosomes); SCF(Skp2)-mediated degradation of p27/p21; Degradation of beta-catenin by the destruction complex; Autodegradation of the E3 ubiquitin ligase COP1; AUF1 (hnRNP D0) binds and destabilizes mRNA; Degradation of DVL; Hedgehog ligand biogenesis; Dectin-1 mediated noncanonical NF-kB signaling; Degradation of GLI1 by the proteasome; GLI3 is processed to GLI3R by the proteasome; NIK-->noncanonical NF-kB signaling; Orc1 removal from chromatin; G2/M Checkpoints; Ubiquitin Mediated Degradation of Phosphorylated Cdc25A; Ubiquitin-dependent degradation of Cyclin D; RUNX1 regulates transcription of genes involved in differentiation of HSCs; Regulation of RUNX2 expression and activity; Interleukin-1 signaling; KEAP1-NFE2L2 pathway; GSK3B and BTRC:CUL1-mediated-degradation of NFE2L2; N-glycan trimming in the ER and Calnexin/Calreticulin cycle	50	2	1.702	0.925	0.77	-0.11	0.987817	0.99992	1	1	14692.4	15880.7	24999.7	53.66	52.29	45.43	7949.9	8981.8	8411.5	25474.2	24299.1	24033.8	9332.5	10499.1	7325.2	25598	24021	26234.2	9744.8	10057.3	9015	25639.9	26043.5	24999.7	25027	557.2	1373.9	1539.4	19721.4	21490.8	15314	1204.9	1351.9	446.1	23913	22413.2	25400.9	1009.6	710.9	633.6	24704.9	26043.5	22168.4	23555.2
FALSE	High	Master Protein	Q8K298	Anillin [OS=Mus musculus]	0	286.369	39	30	70	30	1121	122.7	6.98	208.43	30	cell cycle OR cell proliferation;cell organization and biogenesis;other biological processes	cytoskeleton;nucleus;other cell component	cytoskeletal activity	Pf00169, Pf08174, Pf16018	68743	Anln	mmu:68743; Q8BL79; Q8BLB3; Q8K298; Q8K2N0; Q9CUY0	ENSMUSG00000036777		RHOA GTPase cycle; RHOB GTPase cycle; RHOC GTPase cycle	3	0	1.376	1.019	0.46	0.03	0.999999	0.999999	1	1	4000	3926	5503.8	44	36.69	38.87	2464.4	2705	2621.3	6168	6136.4	5915.1	2661.3	2895.4	2782.1	5726.7	5323.6	5626.6	2458.7	2469.6	2492.2	5503.8	5630.1	5531.6	5530.9	172.7	413.8	479.7	4775.1	5427.2	3769	343.6	372.8	169.4	5349.7	4967.3	5447.8	254.7	174.6	175.2	5303.1	5630.1	4905.1	5205.6
FALSE	High	Master Protein	Q99KE1	NAD-dependent malic enzyme, mitochondrial [OS=Mus musculus]	0	286.215	58	19	128	19	589	65.8	7.61	420.7	19	other metabolic processes;other biological processes	mitochondrion;other cell component	other molecular function	Pf00390, Pf03949	107029	Me2	mmu:107029; Q3TBM8; Q99KE1	ENSMUSG00000024556		Citric acid cycle (TCA cycle)	1	0	0.846	1.102	-0.24	0.14	0.225643	0.282851	0.960708	1	8490.8	7702.4	7187.1	8	11.55	10.05	9377	8707.1	9510.6	8279.9	8196.6	7770.7	8369.7	8687.4	8684	7088.4	6895.8	6898.7	8429.1	8841.4	8382.8	7159	7032.7	7120.5	7187.1	657.3	1331.9	1740.5	6410.1	7249.3	4951.4	1080.6	1118.6	528.9	6621.8	6434.3	6679.6	873.3	624.9	589.2	6898	7032.7	6314.1	6764.5
FALSE	High	Master Protein	Q9JLV5	Cullin-3 [OS=Mus musculus]	0	286.109	45	26	88	26	768	88.9	8.46	243.17	26	cell-cell signaling;cell cycle OR cell proliferation;cell organization and biogenesis;protein metabolism;other metabolic processes;stress response;transport;developmental processes;signal transduction;other biological processes	plasma membrane;other membranes;cytoskeleton;ER/Golgi;nucleus;other cell component	signal transduction activity or receptor binding;other molecular function	Pf00888, Pf10557	26554	Cul3	mmu:26554; Q9JLV5	ENSMUSG00000004364		Neddylation; Antigen processing: Ubiquitination & Proteasome degradation; Hedgehog 'on' state; Regulation of RAS by GAPs; Degradation of DVL; KEAP1-NFE2L2 pathway; RHOBTB1 GTPase cycle; RHOBTB2 GTPase cycle; RHOBTB3 ATPase cycle	9	0	1.515	0.878	0.6	-0.19	0.953345	0.998854	1	1	6073.6	6914.5	9201.9	39.04	36.78	31.47	3871.8	4414.6	4397.5	9241.2	8935.4	8356	4599.4	5398.5	3868	9343.2	9251.8	8856.3	5163.6	5139.3	4536.7	9201.9	9235.8	9381.2	9406.6	271.4	675.3	804.8	7154.3	7902.7	5324.3	593.8	695.1	235.6	8728.2	8632.5	8574.9	535	363.3	318.9	8866.3	9235.8	8318.8	8853.4
FALSE	High	Master Protein	Q8K4Z5	splicing factor 3A subunit 1 [OS=Mus musculus]	0	285.997	34	20	109	20	791	88.5	5.22	372.53	20	cell organization and biogenesis;RNA metabolism OR transcription;other metabolic processes	nucleus	nucleic acid binding activity	Pf00240, Pf01805, Pf12230	67465	Sf3a1	mmu:67465; Q8C0M7; Q8C128; Q8C175; Q8K4Z5; Q921T3	ENSMUSG00000002129	mRNA processing	mRNA Splicing - Major Pathway	2	0	0.992	1.033	-0.01	0.05	0.527587	0.731897	1	1	8493.5	8223.5	8428.5	22.64	20	21.16	8015.9	7591.7	7647.1	8999.5	11368.1	12596.3	6561.7	5854.8	7657.9	8830.8	9675.9	9623.6	6280.2	6040	5910.6	9397.8	9646.5	8428.5	8767.5	561.9	1161.3	1399.5	6967.1	10054.3	8026.1	847.2	753.9	466.4	8249.5	9028.3	9317.9	650.7	426.9	415.4	9055.1	9646.5	7474	8251.9
FALSE	High	Master Protein	Q8BWZ3	N-alpha-acetyltransferase 25, NatB auxiliary subunit [OS=Mus musculus]	0	285.138	36	29	122	29	972	111.6	6.52	370.23	29	protein metabolism;other metabolic processes	cytosol;ER/Golgi;other cell component		Pf09797	231713	Naa25	A1A4B7; mmu:231713; Q3KQI7; Q3TJC6; Q7TMM2; Q8BWZ3	ENSMUSG00000042719			0	0	1.627	0.866	0.7	-0.21	0.583268	0.964023	1	1	6082.9	7022.1	9896.7	35.37	32.93	27.01	4111	4672.9	4285.8	8812.6	8589	7918.4	5009.6	5352.3	4816.7	9212.8	9236.3	9682.5	5887.9	6373.7	5463.6	9896.7	10048	10137	10164.2	288.2	714.8	784.3	6822.4	7596.4	5045.5	646.8	689.2	293.4	8606.4	8618.1	9374.9	610	450.5	384	9535.8	10048	8989	9566.4
FALSE	High	Master Protein	Q61024	Asparagine synthetase [glutamine-hydrolyzing] [OS=Mus musculus]	0	285.071	51	22	201	22	561	64.2	6.58	586.05	22	other metabolic processes;stress response;developmental processes;other biological processes	cytosol	other molecular function	Pf00733, Pf13537	27053	Asns	mmu:27053; Q3TJA1; Q61024; Q8BPC8	ENSMUSG00000029752		Aspartate and asparagine metabolism	1	0	1.728	0.719	0.79	-0.48	0.000157953	0.0199563	0.00485848	0.250664	11573.3	16087.9	20001.9	19.07	13.4	11.96	10229	9415.6	9907.3	14625.5	13840.6	13094.3	13563.8	14801.1	13689.7	18082.3	17882.8	17486.6	16831.3	16119.1	15714.2	20001.9	20281.1	20745.1	20207.1	717	1440.3	1813.1	11322.6	12241	8343.5	1751.2	1905.9	833.8	16891.9	16685.8	16931.1	1743.9	1139.3	1104.5	19272.5	20281.1	18395.6	19018.7
FALSE	High	Master Protein	P54822	adenylosuccinate lyase [OS=Mus musculus]	0	284.987	51	19	149	19	484	54.8	7.27	567.29	19	other metabolic processes;stress response;other biological processes	cytosol;other cell component	other molecular function	Pf00206, Pf10397	11564	Adsl	mmu:11564; P54822; Q8VCD4	ENSMUSG00000022407	Purine metabolism	Purine ribonucleoside monophosphate biosynthesis	2	0	1.633	0.854	0.71	-0.23	0.971014	0.950945	1	1	5467.9	6403.1	8927.4	40.05	44.37	43.32	4050.5	3406.1	3152.8	7696	7381.3	7574	3830	4461.5	4109.2	9394.7	10390.6	9189.7	3637.1	3574.1	3603.8	9001.8	8968.4	9261.8	8927.4	283.9	521	577	5958.1	6528.2	4826	494.5	574.5	250.3	8776.2	9695.2	8897.7	376.8	252.6	253.3	8673.5	8968.4	8212.8	8402.4
FALSE	High	Master Protein	P62141	Serine/threonine-protein phosphatase PP1-beta catalytic subunit [OS=Mus musculus]	0	283.071	65	16	197	7	327	37.2	6.19	559.21	16	cell cycle OR cell proliferation;protein metabolism;other metabolic processes;other biological processes	cytosol;nucleus;other cell component	other molecular function	Pf00149, Pf16891	19046	Ppp1cb	mmu:19046; P37140; P62141; Q3TBE5; Q3TL90; Q542E7; Q8C285; Q9DBY2	ENSMUSG00000014956	G13 signaling pathway	Regulation of PLK1 Activity at G2/M Transition; RHO GTPases activate PAKs; RAF activation; RHO GTPases activate PKNs	5	0	0.979	1.035	-0.03	0.05	0.999766	0.744428	1	1	2450.3	2366.8	2398.4	6.11	11.1	6.17	2189.8	2416.1	2485	2399.9	2513.5	2637.3	2224	2037.7	2039.1	2539.5	2599.1	2518.7	2398.4	2342.1	2316.2	2751.2	2548.9	2376.9	2471.8	153.5	369.6	454.8	1857.9	2223.1	1680.4	287.1	262.4	124.2	2372.3	2425.1	2438.7	248.5	165.5	162.8	2650.8	2548.9	2107.7	2326.5
FALSE	High	Master Protein	Q99KK7	dipeptidyl peptidase 3 [OS=Mus musculus]	0	282.635	49	24	90	24	738	82.8	5.38	322.26	24	protein metabolism;other metabolic processes	cytosol;other cell component	other molecular function	Pf03571	75221	Dpp3	mmu:75221; Q8C0I6; Q99KK7	ENSMUSG00000063904			0	0	2.134	0.78	1.09	-0.36	0.963938	0.940264	1	1	3871.4	4961.1	8260.1	61.35	60.36	56.82	2227.6	1945.7	1706.8	7108.7	6728	6915.8	2568.1	2738.1	2788.4	9557.3	9462.5	8826.5	2215.5	2305.6	2221.6	8260.1	8266.6	8454.7	8343.2	156.1	297.6	312.4	5503.4	5950.4	4406.6	331.6	352.6	169.8	8928.2	8829.1	8546.1	229.5	163	156.1	7958.9	8266.6	7497.2	7852.6
FALSE	High	Master Protein	Q8K2B3	Succinate dehydrogenase [ubiquinone] flavoprotein subunit, mitochondrial [OS=Mus musculus]	0	281.835	57	23	135	23	664	72.5	7.37	461.57	23	other metabolic processes;developmental processes	other membranes;mitochondrion;nucleus	other molecular function	Pf00890, Pf02910	66945	Sdha	mmu:66945; Q0QF19; Q3UH25; Q3UKP7; Q3V4B1; Q8K2B3; Q921P5; Q9Z1Z4	ENSMUSG00000021577	Electron transport chain; TCA cycle	Citric acid cycle (TCA cycle)	3	0	0.814	1.112	-0.3	0.15	0.999528	0.950378	1	1	12810	11523.6	10426.3	17.17	23.63	24.7	15131.5	14390.4	15360.6	11403.2	10897.9	10599.8	13688.8	14832.1	15170.8	9419.8	9274.2	9700.9	16120	16799.7	15607.8	10393.5	10021.7	10426.3	10337.9	1060.6	2201.2	2811.1	8828	9638.4	6754	1767.4	1909.9	924	8799.7	8653.4	9392.8	1670.2	1187.4	1097	10014.5	10021.7	9245.5	9729.9
FALSE	High	Master Protein	O88569-3	Isoform 3 of Heterogeneous nuclear ribonucleoproteins A2/B1 [OS=Mus musculus]	0	281.829	69	17	428	1	301	32.4	8.72	1237.43	17						Hnrnpa2b1	O88569-3				0	0	0.597	1.398	-0.74	0.48	0.0626471	0.800509	0.403505	1	479.4	342.9	286.3	26.44	15.59	3.78				302.5	479.4	516.8				342.9	432.6	326.1				300.9	277.8	280	292.7				234.2	424	329.3				320.4	403.6	315.7				289.9	277.8	248.3	275.4
FALSE	High	Master Protein	P42208	septin-2 [OS=Mus musculus]	0	281.718	60	18	305	17	361	41.5	6.55	912.49	18	cell cycle OR cell proliferation;cell organization and biogenesis;developmental processes;signal transduction;other biological processes	plasma membrane;other membranes;cytoskeleton;ER/Golgi;nucleus;other cell component	enzyme regulator activity;other molecular function	Pf00735	18000	Septin2	B2RRZ2; mmu:18000; P42208; Q3U9Y5	ENSMUSG00000026276; ENSMUSG00000116048		Anchoring of the basal body to the plasma membrane	1	0	1.27	0.879	0.34	-0.19	0.368133	0.946873	1	1	12874.7	14643.7	16352.3	15.37	14.73	9.75	10772.3	11711.1	11902.4	15794.4	15077.1	13926.4	12352.3	14013.3	10882.2	16313.6	15382.7	15302.5	13689.4	14348	13124.6	16502	16352.3	16456.8	16386.3	755.1	1791.4	2178.2	12227.6	13334.6	8873.7	1594.8	1804.4	662.8	15239.7	14353.1	14816.4	1418.3	1014.1	922.5	15900.2	16352.3	14593	15422.6
FALSE	High	Master Protein	O08784	Treacle protein [OS=Mus musculus]	0	281.389	29	31	153	31	1320	134.9	9.35	336.86	31	RNA metabolism OR transcription;other metabolic processes;developmental processes;other biological processes	cytosol;nucleus	other molecular function	Pf03546	21453	Tcof1	mmu:21453; O08784; O08857	ENSMUSG00000024613			0	0	1.053	1.166	0.07	0.22	0.954906	0.792657	1	1	10551.6	9052.2	11107.8	24.26	20.78	18.7	7887.8	8860.5	8364.1	12785.4	12565.3	13717.9	7496.9	7213.5	7840.2	11288.1	10451.5	11155.7	7740.7	8288.4	7432.2	11129.3	11395.6	11107.8	11143.3	552.9	1355.4	1530.7	9898.1	11113.1	8740.8	967.9	928.9	477.5	10545	9752	10801.3	802	585.8	522.4	10723.5	11395.6	9849.8	10488
FALSE	High	Master Protein	Q8BHG1	Nardilysin [OS=Mus musculus]	0	280.721	30	27	101	27	1161	132.8	4.87	278.52	27	protein metabolism;other biological processes	other cell component	other molecular function	Pf00675, Pf05193, Pf16187	230598	Nrdc	mmu:230598; Q8BHG1	ENSMUSG00000053510			0	0	1.954	0.811	0.97	-0.3	0.854786	0.955858	1	1	4110.8	5067.1	8032	50.82	46.91	44.24	2623.1	2262.9	2483.2	6950.5	6641.8	6442.3	3015.1	3195.7	3333.5	7702.4	8181.3	7898.1	3241.3	3416.5	2901.6	8032	8034.7	8420.8	8169.3	183.9	346.1	454.5	5380.9	5874.2	4105	389.3	411.5	203	7195.3	7633.7	7647.2	335.8	241.5	203.9	7739.1	8034.7	7467.2	7688.9
FALSE	High	Master Protein	P63087	serine/threonine-protein phosphatase PP1-gamma catalytic subunit [OS=Mus musculus]	0	280.248	62	14	235	2	323	37	6.54	657.23	14	cell cycle OR cell proliferation;protein metabolism;other metabolic processes;developmental processes;other biological processes	plasma membrane;other membranes;cytoskeleton;mitochondrion;nucleus;other cell component	other molecular function	Pf00149, Pf16891	19047	Ppp1cc	mmu:19047; O09186; O09189; P37139; P63087; Q64679	ENSMUSG00000004455	Insulin signaling	Separation of Sister Chromatids; RAF activation; Amplification of signal from unattached kinetochores via a MAD2 inhibitory signal; Resolution of Sister Chromatid Cohesion; RHO GTPases Activate Formins; EML4 and NUDC in mitotic spindle formation	8	0	0.876	1.013	-0.19	0.02	0.0413724	0.993174	0.301008	1	822	811.2	720.4	4.12	6.83	3.4				793	860.7	822				811.2	801.6	905.3				766.3	726.3	713.4	714.5				613.9	761.2	523.8				757.8	747.9	876.6				738.4	726.3	632.6	672.5
FALSE	High	Master Protein	Q8BFR5	elongation factor Tu, mitochondrial [OS=Mus musculus]	0	279.511	56	21	162	21	452	49.5	7.56	489.87	21	protein metabolism;other metabolic processes;other biological processes	mitochondrion;other cell component	nucleic acid binding activity;other molecular function	Pf00009, Pf03143, Pf03144	233870	Tufm	mmu:233870; Q497E7; Q6P919; Q8BFR5	ENSMUSG00000073838			0	0	1.345	1.26	0.43	0.33	0.990262	0.960022	1	1	12620.5	10019.6	16978.4	61.37	60.53	52.61	5826.6	6575.3	7157.8	23954.5	22868.9	22252.2	5411.1	6045.3	4019.4	18570.3	17790	16606.8	5308.1	5394.7	5122.5	17191.7	17360.2	16978.4	17006.9	408.4	1005.8	1309.9	18544.9	20225.9	14178.7	698.6	778.4	244.8	17347.8	16599.2	16079.3	550	381.3	360	16564.8	17360.2	15055.5	16006.8
FALSE	High	Master Protein	D3Z7P3-1	Glutaminase kidney isoform, mitochondrial [OS=Mus musculus]	0	279.322	41	21	161	4	674	73.9	7.99	491.1	21	cell-cell signaling;cell organization and biogenesis;other metabolic processes;other biological processes	cytosol;mitochondrion;other cell component	other molecular function	Pf04960, Pf12796, Pf17959	14660	Gls	D3Z7P3; E9PUF0; mmu:14660; Q69ZX9	ENSMUSG00000026103	Oxidative stress and redox pathway	Glutamate Neurotransmitter Release Cycle; TP53 Regulates Metabolic Genes; Glutamate and glutamine metabolism	4	17	0.974	1.115	-0.04	0.16	0.852722	0.664111	1	1	10142.4	9100.2	9882.6	22.19	16.82	12.85	7319.9	8622.9	8331.2	12167.6	12202.2	11929.8	7571.8	8544.9	6578.4	10194.3	10084.5	9691.6	7857.1	8011.8	7613.3	9882.6	9979.2	10118.6	9984.9	513.1	1319	1524.7	9419.8	10792	7601.5	977.6	1100.3	400.7	9523.3	9409.5	9383.8	814.1	566.3	535.1	9522.2	9979.2	8972.7	9397.7
FALSE	High	Master Protein	Q9JMA1	Ubiquitin carboxyl-terminal hydrolase 14 [OS=Mus musculus]	0	278.898	51	22	170	22	493	56	5.24	447.07	22	cell-cell signaling;protein metabolism;other metabolic processes;stress response;other biological processes	plasma membrane;other membranes;cytosol;other cell component	enzyme regulator activity;other molecular function	Pf00443	59025	Usp14	mmu:59025; Q543U5; Q923F2; Q9D0L0; Q9JMA1	ENSMUSG00000047879		Ub-specific processing proteases; Regulation of NF-kappa B signaling	2	0	0.88	0.898	-0.18	-0.16	0.999402	0.784263	1	1	15020.4	16732.4	13220.3	21.82	27.28	22.47	19346.7	17958.1	17835.3	12649.8	12184.9	12197.4	20305.8	23309	23372.9	13787.8	13693.9	13360	19730.7	19934.7	19105.4	13128.1	12515.6	13220.3	13035	1356.1	2747	3264	9793.1	10776.6	7772	2621.7	3001.4	1423.5	12880.2	12777.3	12935.6	2044.3	1409	1342.8	12649.4	12515.6	11723	12268.5
FALSE	High	Master Protein	P10630-1	eukaryotic initiation factor 4A-II [OS=Mus musculus]	0	278.637	64	23	374	6	407	46.4	5.48	1218.41	23	protein metabolism;other metabolic processes;other biological processes	cytosol;translational apparatus;other cell component	nucleic acid binding activity;other molecular function	Pf00270, Pf00271	100173892; 100189659; 13682; 1974; 286819; 303831	Eif4a2; EIF4A2; LOC101352730; LOC111152235	A0A096MMP1; A0A1S3GMY7; A0A1U7TND3; A0A250YHI2; A0A286XUP2; A0A2J8M5Y1; A0A2J8WHU1; A0A2K5J9Z6; A0A2K5N4U1; A0A2K5S8U2; A0A2K5Y9Q6; A0A2K6PQM1; A0A2K6SG88; A0A2R8ZFC3; A0A2U3WVH0; A0A2Y9DW79; A0A2Y9H952; A0A2Y9JZT6; A0A384D8Y3; A0A3Q7QXT1; A0A452EBN6; A0A4W2D7N9; A0A4X1UDW6; A0A667H850; A0A671EVX3; A0A6I9I3V6; A0A6I9LUB3; A0A6I9ZHK4; A0A6J2CAD2; A0A6J3JI35; A0A6P3IME4; A0A6P3RH38; A0A6P6GZP3; A0A7J8HNU6; A0A7J8HZK5; A0A811ZQM6; A0A8B6YJ35; A0A8B6ZET3; A0A8B7I2X9; A0A8B7THV9; A0A8C0P6Q6; A0A8C0QWA9; A0A8C4FDE1; A0A8C4PPJ1; A0A8C6N2T5; A0A8C6QD51; A0A8C9M5R9; A0A8D0K3Y9; A0A8D2FV16; A0A8D2GIN5; A0A8I3B0A9; A0A8P0SI82; A0A8U0SS37; A0A9B0TW42; A6JS30; A6M930; aju:106968004; bta:286819; ccan:109691381; cfa:488118; cge:100763323; chx:102173784; cpoc:100729485; D3DNU9; dord:105999702; elk:111152235; F7FN81; F7GUR7; fca:101098327; G1SN05; G2HFF4; G3HYG2; G3QSU6; G5BT85; G7PHG7; ggo:101138915; H0X3B5; hai:109396904; hgl:101719864; hsa:1974; K7DES9; L5JN65; M3WJN3; mcc:707775; mmu:13682; mmur:105885057; ocu:100328965; oga:100959036; oro:101376580; P10630; pale:102885896; panu:101012919; pcoo:112849431; pps:100994770; ptg:102957588; ptr:460917; pvp:105306719; Q14240; Q3SZ65; Q52KC1; Q53XJ6; Q5R4X1; Q5RKI1; Q61513; Q61514; Q96B90; Q96EA8; ray:107505887; rno:303831; sbq:101030098; ssc:100101928; tmu:101352730; umr:103676050	ENSBTAG00000014724; ENSG00000156976; ENSMUSG00000022884	Translation factors; Translation factors; Translation factors; mRNA processing; Translation inhibitors in chronically activated PDGFRA cells; Translation factors	L13a-mediated translational silencing of Ceruloplasmin expression; GTP hydrolysis and joining of the 60S ribosomal subunit; Translation initiation complex formation; Ribosomal scanning and start codon recognition; ISG15 antiviral mechanism; Deadenylation of mRNA; Deadenylation of mRNA; M-decay: degradation of maternal mRNAs by maternally stored factors; ISG15 antiviral mechanism; L13a-mediated translational silencing of Ceruloplasmin expression; Translation initiation complex formation; Ribosomal scanning and start codon recognition; GTP hydrolysis and joining of the 60S ribosomal subunit; Z-decay: degradation of maternal mRNAs by zygotically expressed factors; ISG15 antiviral mechanism; L13a-mediated translational silencing of Ceruloplasmin expression; Translation initiation complex formation; Ribosomal scanning and start codon recognition; GTP hydrolysis and joining of the 60S ribosomal subunit; Deadenylation of mRNA	29	0	2.767	0.937	1.47	-0.09	0.992168	0.999847	1	1	1495.6	1596.3	4138.2	84.47	84.96	73.05	592.2	441.2	491.6	3777.1	3961.3	4006.4	514.8	618.7	536.8	4118.8	4547.6	4424.6	600.8	617.2	564.2	4256.1	4313.1	4429.7	4138.2	41.5	67.5	90	2924.1	3503.5	2552.8	66.5	79.7	32.7	3847.6	4243.2	4284	62.2	43.6	39.7	4100.9	4313.1	3928	3894.9
FALSE	High	Master Protein	Q9D8W5	26s proteasome non-atpase regulatory subunit 12 [OS=Mus musculus]	0	278.613	53	20	235	20	456	52.9	7.06	699.9	20		other cell component		Pf01399, Pf18098	66997	Psmd12	mmu:66997; Q9CQT4; Q9CYB3; Q9D8W5	ENSMUSG00000020720	Proteasome degradation	Neutrophil degranulation; RUNX1 regulates transcription of genes involved in differentiation of HSCs; Antigen processing: Ubiquitination & Proteasome degradation; AUF1 (hnRNP D0) binds and destabilizes mRNA; Downstream TCR signaling; FCERI mediated NF-kB activation; Neddylation; Asymmetric localization of PCP proteins; Degradation of AXIN; Hedgehog 'on' state; Ub-specific processing proteases; Regulation of RUNX3 expression and activity; Autodegradation of Cdh1 by Cdh1:APC/C; APC/C:Cdc20 mediated degradation of Securin; APC/C:Cdh1 mediated degradation of Cdc20 and other APC/C:Cdh1 targeted proteins in late mitosis/early G1; Cdc20:Phospho-APC/C mediated degradation of Cyclin A; Separation of Sister Chromatids; Assembly of the pre-replicative complex; CDK-mediated phosphorylation and removal of Cdc6; The role of GTSE1 in G2/M progression after G2 checkpoint; MAPK6/MAPK4 signaling; UCH proteinases; Regulation of PTEN stability and activity; ABC-family proteins mediated transport; Regulation of RAS by GAPs; FBXL7 down-regulates AURKA during mitotic entry and in early mitosis; Regulation of ornithine decarboxylase (ODC); Activation of NF-kappaB in B cells; Oxygen-dependent proline hydroxylation of Hypoxia-inducible Factor Alpha; Cross-presentation of soluble exogenous antigens (endosomes); SCF(Skp2)-mediated degradation of p27/p21; Degradation of beta-catenin by the destruction complex; Autodegradation of the E3 ubiquitin ligase COP1; Degradation of DVL; Hedgehog ligand biogenesis; Dectin-1 mediated noncanonical NF-kB signaling; Degradation of GLI1 by the proteasome; GLI3 is processed to GLI3R by the proteasome; NIK-->noncanonical NF-kB signaling; Orc1 removal from chromatin; G2/M Checkpoints; Ubiquitin Mediated Degradation of Phosphorylated Cdc25A; Ubiquitin-dependent degradation of Cyclin D; Regulation of RUNX2 expression and activity; Interleukin-1 signaling; KEAP1-NFE2L2 pathway; GSK3B and BTRC:CUL1-mediated-degradation of NFE2L2	50	0	1.885	0.849	0.91	-0.24	0.998797	0.999897	1	1	6604.4	7776.1	12451.7	62.33	62.33	55.35	3391	3608.4	3587.6	13417.7	12807.1	12087.8	3955.9	4481.4	2879.9	13493	13673.1	13709.2	3743.3	3834.5	3302.8	12451.7	12601.7	13071.7	13039.6	237.7	552	656.6	10387.6	11326.9	7702.1	510.7	577	175.4	12604.8	12757.9	13273.7	387.8	271	232.1	11997.6	12601.7	11591.3	12272.8
FALSE	High	Master Protein	P24527	leukotriene A-4 hydrolase [OS=Mus musculus]	0	277.874	48	23	120	23	611	69	6.42	377.91	23	protein metabolism;other metabolic processes;developmental processes;other biological processes	cytosol;nucleus	other molecular function	Pf01433, Pf09127, Pf17900	16993	Lta4h	mmu:16993; P24527; Q3UY71; Q8VDR8	ENSMUSG00000015889	Eicosanoid synthesis	Neutrophil degranulation; Synthesis of Leukotrienes (LT) and Eoxins (EX); Biosynthesis of D-series resolvins; Biosynthesis of E-series 18(S)-resolvins; Biosynthesis of aspirin-triggered D-series resolvins; Biosynthesis of E-series 18(R)-resolvins; Biosynthesis of protectins	8	0	1.234	0.774	0.3	-0.37	0.0199149	0.036245	0.179504	0.378703	6083.3	7855.8	7505.2	15.87	18.65	15.59	7954.2	6376.2	6562.3	5803.8	5375.8	5298.7	8746.7	9922.6	10317.6	6952.8	6960.6	7055.6	9996.4	9736.6	9640.1	7277.5	7249.6	7505.2	7386.5	557.5	975.3	1201	4493.2	4754.5	3376.3	1129.3	1277.7	628.4	6495.1	6494.7	6831.5	1035.7	688.2	677.5	7012.1	7249.6	6655.2	6952.1
FALSE	High	Master Protein	P60229	Eukaryotic translation initiation factor 3 subunit E [OS=Mus musculus]	0	277.709	48	19	120	19	445	52.2	6.04	367.36	19	cell organization and biogenesis;protein metabolism;RNA metabolism OR transcription;other metabolic processes;other biological processes	cytosol;translational apparatus;nucleus;other cell component	nucleic acid binding activity;other molecular function	Pf01399, Pf09440, Pf21357	16341	Eif3e	mmu:16341; O43902; P60229; Q64058; Q64059; Q64252	ENSMUSG00000022336	Translation factors	L13a-mediated translational silencing of Ceruloplasmin expression; Formation of a pool of free 40S subunits; GTP hydrolysis and joining of the 60S ribosomal subunit; Translation initiation complex formation; Formation of the ternary complex, and subsequently, the 43S complex; Ribosomal scanning and start codon recognition	7	0	0.974	0.987	-0.04	-0.02	0.980621	0.995603	1	1	10050.3	10187.5	9788	8.66	7.3	2.16	8606.9	10617.2	11220.5	9883.6	10028.4	10072.2	10314.6	10823	9016.2	9876	11121.6	10062	9910.9	10218.1	9788	9620.4	9669.7	9998.8	9705.1	603.3	1624.1	2053.5	7651.6	8869.4	6417.9	1331.7	1393.6	549.1	9225.8	10377.2	9742.4	1026.9	722.2	687.9	9269.6	9669.7	8866.4	9134.3
FALSE	High	Master Protein	P46460	Vesicle-fusing ATPase [OS=Mus musculus]	0	277.471	49	27	111	27	744	82.6	6.95	357.45	27	cell organization and biogenesis;transport;other biological processes	plasma membrane;other membranes;cytosol;ER/Golgi;other cell component	signal transduction activity or receptor binding;other molecular function	Pf00004, Pf02359, Pf02933, Pf17862	18195	Nsf	A2A646; mmu:18195; P46460; Q8BQ65; Q8C3R2; Q8CCT9; Q8CEF0; Q923C6	ENSMUSG00000034187		COPII-mediated vesicle transport; COPI-dependent Golgi-to-ER retrograde traffic; COPI-mediated anterograde transport; Retrograde transport at the Trans-Golgi-Network; Intra-Golgi traffic; Trafficking of GluR2-containing AMPA receptors	6	0	1.271	1.019	0.35	0.03	0.999169	0.99976	1	1	6579	6457.8	8359.6	36.96	35.28	28.26	4163.9	4505.6	4838.9	9183	9051.8	8944.7	4510.7	4932.6	3870.9	8454.6	8764.4	8526.8	4851.3	5206.7	4527.4	8359.6	8462.4	8695.2	8528.3	291.9	689.2	885.6	7109.3	8005.6	5699.4	582.4	635.2	235.8	7898.1	8177.8	8255.9	502.6	368	318.2	8054.8	8462.4	7710.4	8026.8
FALSE	High	Master Protein	Q9JIF0-1	protein arginine N-methyltransferase 1 [OS=Mus musculus]	0	277.454	53	17	257	17	371	42.4	5.43	717.53	17	cell cycle OR cell proliferation;cell organization and biogenesis;protein metabolism;RNA metabolism OR transcription;other metabolic processes;developmental processes;other biological processes	cytosol;nucleus;other cell component	nucleic acid binding activity;other molecular function	Pf13649	15469	Hrmt1l2; Prmt1	A6JAU9; mmu:15469; Q99LS4; Q9JIF0	ENSMUSG00000109324	Tryptophan metabolism; mRNA processing; Tryptophan metabolism	RUNX1 regulates genes involved in megakaryocyte differentiation and platelet function; RMTs methylate histone arginines; Extra-nuclear estrogen signaling; Estrogen-dependent gene expression	7	0	1.296	0.921	0.37	-0.12	0.999949	0.999495	1	1	17163.4	18644.5	22251.9	36.23	33.82	32.46	12403.5	12241.1	12428.6	24889.6	24990.3	23701.9	12373.8	14510.5	13072.3	25102.2	26028.3	23956.3	11943.4	11618.6	11428.1	22562.7	22251.9	22807.7	22370.9	869.4	1872.5	2274.5	19268.8	22102.1	15102.5	1597.6	1868.4	796.2	23449.7	24286.1	23195.4	1237.5	821.2	803.2	21739.9	22251.9	20224.6	21055.3
FALSE	High	Master Protein	O08788-1	Dynactin subunit 1 [OS=Mus musculus]	0	276.888	26	23	75	23	1281	141.6	5.9	235.29	23	cell cycle OR cell proliferation;cell organization and biogenesis;transport;developmental processes;other biological processes	other membranes;cytosol;cytoskeleton;nucleus;other cell component	cytoskeletal activity;other molecular function	Pf01302, Pf12455	13191	Dctn1	E9QLJ1; mmu:13191; O08788; Q3TZG7	ENSMUSG00000031865		MHC class II antigen presentation; COPI-mediated anterograde transport; Anchoring of the basal body to the plasma membrane; Regulation of PLK1 Activity at G2/M Transition; Loss of Nlp from mitotic centrosomes; Recruitment of mitotic centrosome proteins and complexes; Recruitment of NuMA to mitotic centrosomes; AURKA Activation by TPX2; HSP90 chaperone cycle for steroid hormone receptors (SHR) in the presence of ligand; COPI-independent Golgi-to-ER retrograde traffic	11	0	1.147	0.916	0.2	-0.13	0.000319039	0.0170838	0.00833438	0.225526	4677.6	5107.2	5363.1	7.37	5.41	3.88	5012.5	4441.4	4252	5157.8	4791	4566.9	4984.4	5496.5	5218	4998.7	4936	5588.7	5647.7	5771.1	5309.1	5175.3	5310.6	5371	5363.1	351.4	679.4	778.2	3993	4237.3	2909.9	643.5	707.8	317.8	4669.6	4605.7	5411.2	585.2	407.9	373.1	4986.6	5310.6	4762.7	5047.7
FALSE	High	Master Protein	Q9D819	Inorganic pyrophosphatase [OS=Mus musculus]	0	276.725	75	17	225	17	289	32.6	5.6	658.03	17	other metabolic processes	other cell component	other molecular function	Pf00719	67895	Ppa1	mmu:67895; Q9D819	ENSMUSG00000020089		Pyrophosphate hydrolysis; Cytosolic tRNA aminoacylation	2	0	1.279	0.692	0.36	-0.53	0.000214118	4.76079e-06	0.00615921	0.000964578	12858.9	18575.7	16446.5	12.82	11.13	9.1	16612.1	13420.4	12987.1	12732	11910.4	12198.2	19793.6	20757.4	22328.4	17349	17298.6	17432.7	19483.1	19663.6	18009.2	16246.8	15981.5	16446.5	16362.1	1164.4	2052.9	2376.7	9856.8	10533.9	7772.5	2555.6	2672.8	1359.9	16206.9	16140.7	16879	2018.6	1389.8	1265.8	15654.4	15981.5	14583.8	15399.9
FALSE	High	Master Protein	Q9Z1Z0-1	General vesicular transport factor p115 [OS=Mus musculus]	0	276.516	32	24	93	24	959	106.9	4.93	327.26	24	cell organization and biogenesis;transport;signal transduction;other biological processes	other membranes;cytosol;ER/Golgi;nucleus;other cell component		Pf04869, Pf04871, Pf18770	56041	Uso1	mmu:56041; Q3T9L9; Q3TH58; Q3U1C7; Q3UMW6; Q91WE7; Q99JZ5; Q9Z1Z0	ENSMUSG00000029407		COPI-mediated anterograde transport; COPII-mediated vesicle transport	2	0	0.943	1.071	-0.09	0.1	0.982273	0.978975	1	1	9342.5	8722	8805.6	3.9	8.97	7.4	8603.6	9544.3	9317.5	9620.2	9239.4	9367.5	9896.6	10250.4	8731.5	8676.8	8154.3	8712.5	9844.4	10209	8788.3	8379.5	8807.8	8805.6	8724.4	603.1	1460	1705.2	7447.7	8171.6	5968.8	1277.8	1319.9	531.8	8105.6	7608.5	8435.8	1020	721.6	617.7	8074	8807.8	7808.3	8211.3
FALSE	High	Master Protein	Q8CG47	Structural maintenance of chromosomes protein 4 [OS=Mus musculus]	0	276.296	31	34	117	34	1286	146.8	7.3	313.03	34	cell cycle OR cell proliferation;cell organization and biogenesis;DNA metabolism;stress response;other biological processes	cytosol;nucleus;other cell component	nucleic acid binding activity;other molecular function	Pf02463, Pf06470	70099	Smc4	mmu:70099; Q8BTS7; Q8BTY9; Q8CG47; Q99K21	ENSMUSG00000034349		Condensation of Prophase Chromosomes; Condensation of Prometaphase Chromosomes	2	0	1.657	0.973	0.73	-0.04	0.999655	1	1	1	6889.5	7079.2	11416.8	55.38	54.46	49.21	3388.1	4170.3	4158.8	12370	11692.7	11381.8	4186.4	4387.2	3179.4	11869.9	11422.9	11452.6	3750.7	3885.8	4072.7	11416.8	11478	11589.6	11438.8	237.5	637.9	761.1	9576.5	10341.4	7252.3	540.5	564.9	193.6	11088.5	10658.3	11088.8	388.6	274.7	286.2	11000.5	11478	10277	10766.1
FALSE	High	Master Protein	Q8BFZ3	Beta-actin-like protein 2 [OS=Mus musculus]	0	275.687	35	12	564	2	376	42	5.49	2190.58	12	cell cycle OR cell proliferation;cell organization and biogenesis;developmental processes;other biological processes	other membranes;cytoskeleton;other cell component	cytoskeletal activity;other molecular function	Pf00022	238880	Actbl2	mmu:238880; Q8BFZ3	ENSMUSG00000055194			0	0	0.857	1.067	-0.22	0.09	0.984545	0.993422	1	1	1499.3	1404.9	1285.5	18.59	9.5	5.19				1540	1499.3	1079				1404.9	1281.2	1549.2				1391.2	1231.4	1276	1295.1				1192.2	1326	687.5				1312.4	1195.4	1500				1340.4	1231.4	1131.5	1219
FALSE	High	Master Protein	Q99JY9	actin-related protein 3 [OS=Mus musculus]	0	275.514	59	16	191	16	418	47.3	5.88	653.68	16	cell cycle OR cell proliferation;cell organization and biogenesis;stress response;developmental processes;other biological processes	other membranes;cytoskeleton;ER/Golgi;nucleus;other cell component	cytoskeletal activity;other molecular function	Pf00022	74117	Actr3	mmu:74117; Q99JY9; Q9DC56	ENSMUSG00000026341		Regulation of actin dynamics for phagocytic cup formation; Clathrin-mediated endocytosis; EPHB-mediated forward signaling; RHO GTPases Activate WASPs and WAVEs	4	0	1.529	0.942	0.61	-0.09	0.955079	0.995309	1	1	12427.2	13198.5	19004.3	32.68	33.6	34.37	9538.2	8938.6	8699.8	16735.1	17191.8	16191.3	9520.6	9644.8	10007.2	18380.6	18969.5	17407.5	9655.5	9271.7	9540.1	19238	19014.5	19252.3	19004.3	668.6	1367.3	1592.1	12955.9	15204.9	10316.8	1229.2	1241.9	609.5	17170.7	17699.8	16854.6	1000.4	655.3	670.5	18536.5	19014.5	17071.9	17886.7
FALSE	High	Master Protein	Q61937	Nucleophosmin [OS=Mus musculus]	0	275.506	49	17	354	17	292	32.5	4.77	993.98	17	cell cycle OR cell proliferation;cell organization and biogenesis;DNA metabolism;RNA metabolism OR transcription;other metabolic processes;stress response;transport;other biological processes	cytosol;cytoskeleton;translational apparatus;nucleus;other cell component	enzyme regulator activity;translation activity;nucleic acid binding activity;other molecular function	Pf03066, Pf16276	18148	Npm1	mmu:18148; Q61937	ENSMUSG00000057113	mRNA processing	Deposition of new CENPA-containing nucleosomes at the centromere; PKR-mediated signaling; SUMOylation of transcription cofactors; TFAP2A acts as a transcriptional repressor during retinoic acid induced cell differentiation; TP53 regulates transcription of additional cell cycle genes whose exact role in the p53 pathway remain uncertain	6	0	0.473	1.409	-1.08	0.49	0.653922	0.924098	1	1	57439.2	40758	27185.8	50	48	45.53	100819	91367.3	83095.4	31022.4	34368.5	39704.6	70309.8	56552.7	82187.5	28527.1	29374.6	29235.7	62533.5	62680.1	63741.9	27117	27185.8	26926.4	26390.8	7066.9	13976.1	15207.1	24016.7	30396.4	25299.1	9077.8	7282	5005.6	26649.2	27408.5	28307.1	6479	4430.3	4480	26128.2	27185.8	23876.9	24838.8
FALSE	High	Master Protein	O35737	Heterogeneous nuclear ribonucleoprotein H [OS=Mus musculus]	0	275.334	61	19	187	8	449	49.2	6.3	636.16	19	RNA metabolism OR transcription;other metabolic processes;other biological processes	cytosol;nucleus;other cell component	nucleic acid binding activity;other molecular function	Pf00076, Pf08080	59013	Hnrnph1	mmu:59013; O35737	ENSMUSG00000007850	Mecp2 and associated Rett syndrome; mRNA processing	mRNA Splicing - Major Pathway; Processing of Capped Intron-Containing Pre-mRNA	4	11	0.827	1.172	-0.27	0.23	0.0662223	0.197227	0.420144	1	13292.5	11342.8	10986.2	16.4	9.42	9.15	13974.5	15376.5	15758.5	9789	12615.4	12643.8	13178.2	10337.3	12162.7	10492.8	11046.8	11646.6	11609.7	10532.9	13117.2	11234	10986.2	9958.3	10585	979.5	2352.1	2883.9	7578.4	11157.4	8056.4	1701.4	1331.1	740.8	9802.1	10307.4	11276.6	1202.9	744.5	921.9	10824.4	10986.2	8830.4	9962.5
FALSE	High	Master Protein	Q922B2	Aspartate--tRNA ligase, cytoplasmic [OS=Mus musculus]	0	275.125	57	24	178	24	501	57.1	6.49	463.88	24	protein metabolism;RNA metabolism OR transcription;other metabolic processes	cytosol;other cell component	nucleic acid binding activity;other molecular function	Pf00152, Pf01336	226414	Dars1	mmu:226414; Q3U987; Q922B2	ENSMUSG00000026356	Alanine and aspartate metabolism		1	0	1.1	0.916	0.14	-0.13	0.0225621	0.144349	0.194921	0.919571	12728.4	13888.6	14006	3.84	5.92	2.79	12959.2	12197.7	12748.5	13297.3	12708.3	11980.7	12935.9	13729.1	12349.6	14493.8	14049.9	14067.1	13428.7	13664.9	13438.7	14265	14006	14387.4	14069.9	908.4	1865.8	2333.1	10294.4	11239.5	7633.9	1670.2	1767.8	752.1	13539.7	13109.5	13620.3	1391.3	965.8	944.5	13744.8	14006	12758	13242.5
FALSE	High	Master Protein	Q61990	Poly(rC)-binding protein 2 [OS=Mus musculus]	0	274.617	57	16	436	7	362	38.2	6.79	1357.93	16	protein metabolism;RNA metabolism OR transcription;other metabolic processes;stress response;other biological processes	cytosol;nucleus;other cell component	nucleic acid binding activity;other molecular function	Pf00013	18521	Pcbp2	mmu:18521; Q61383; Q61990; Q62042	ENSMUSG00000056851	mRNA processing	mRNA Splicing - Major Pathway; Processing of Capped Intron-Containing Pre-mRNA	3	2	1.765	0.925	0.82	-0.11	0.995296	0.999091	1	1	7735.3	8362.6	13652.1	55.14	54.74	48.56	4277.7	4601.3	4683	12777.1	13851.5	14170.7	5059.5	5055.5	4837.5	13828.9	16317.1	13822.2	5086	4931.2	4538.7	13955.9	13652.1	14324.1	14032	299.8	703.8	857	9891.7	12250.6	9029.4	653.2	651	294.6	12918.6	15224.9	13383.1	527	348.5	319	13447	13652.1	12701.8	13206.8
FALSE	High	Master Protein	Q9DCL9	multifunctional protein ADE2 [OS=Mus musculus]	0	273.349	54	21	191	21	425	47	7.23	509.93	21	other metabolic processes	other cell component	other molecular function	Pf00731, Pf01259	67054	Paics	mmu:67054; Q9CQ38; Q9DCL9	ENSMUSG00000029247	Purine metabolism	Purine ribonucleoside monophosphate biosynthesis	2	0	1.082	0.817	0.11	-0.29	0.187556	0.000152918	0.842089	0.00956396	15311.4	18749.5	16569.3	9.48	11.75	7.02	15399.8	16683.4	18037.7	15223.4	14219.4	14260.5	21202.7	24224	18636.5	18672.3	18207.7	18827	18427.1	19316.7	17600.9	16569.3	16420.3	16548	16060.3	1079.5	2552	3301.1	11785.5	12576	9086.6	2737.5	3119.2	1135.1	17443.2	16989	18229	1909.2	1365.3	1237.1	15965	16420.3	14673.9	15115.8
FALSE	High	Master Protein	Q8R422	CD109 antigen [OS=Mus musculus]	0	273.032	24	27	112	27	1442	161.6	5.57	282.89	27	cell cycle OR cell proliferation;protein metabolism;other metabolic processes;other biological processes	plasma membrane;other membranes;cytosol	enzyme regulator activity;other molecular function	Pf00207, Pf01835, Pf07677, Pf07678, Pf07703, Pf17791	235505	Cd109	mmu:235505; Q8BLT6; Q8R422	ENSMUSG00000046186		Platelet degranulation ; Post-translational modification: synthesis of GPI-anchored proteins	2	0	1.397	0.935	0.48	-0.1	0.897235	1	1	1	6700.5	7166.4	9357.5	28.12	31.43	29.53	5471.3	4928.7	4730.5	8205.7	8846.7	8323.3	4840.5	4081.9	6054.2	8677.3	8482.8	9078	5478.4	5140	5786.9	10068.2	9451.2	9357.5	10318.4	383.5	753.9	865.7	6352.7	7824.2	5303.5	625	525.6	368.7	8106.1	7915.1	8789.6	567.6	363.3	406.7	9701.1	9451.2	8297.7	9711.6
FALSE	High	Master Protein	Q6NS46	Protein RRP5 homolog [OS=Mus musculus]	0	272.781	21	26	70	26	1862	207.6	8.75	209.7	26	RNA metabolism OR transcription;other metabolic processes	cytosol;nucleus;other cell component	nucleic acid binding activity;other molecular function	Pf00575, Pf05843	18572	Pdcd11	mmu:18572; Q3TSU4; Q3UGG2; Q3URK0; Q6NS46; Q6PIA8; Q6ZQH2; Q7TPE2; Q9CTD8; Q9R1Z2; Q9WTU7	ENSMUSG00000025047		Major pathway of rRNA processing in the nucleolus and cytosol	1	0	1.737	1.188	0.8	0.25	0.999999	0.997911	1	1	2496.7	2101.4	4336.9	72.5	78.87	67.26	698.5	1162.4	1379.9	4517.2	5540.7	5282.3	971.6	650.1	785.8	4544.9	5061.9	4997.1	887.2	733.8	958.4	4667.8	4820.2	4336.9	4821.9	49	177.8	252.5	3497.1	4900.4	3365.8	125.4	83.7	47.9	4245.7	4723.1	4838.4	91.9	51.9	67.4	4497.5	4820.2	3845.7	4538.3
FALSE	High	Master Protein	Q9R0B9	procollagen-lysine,2-oxoglutarate 5-dioxygenase 2 [OS=Mus musculus]	0	272.597	39	25	109	25	737	84.4	6.89	325	25	protein metabolism;other metabolic processes	other membranes;ER/Golgi	other molecular function	Pf03171	26432	Plod2	E9QM54; mmu:26432; Q8VDT4; Q9R0B9	ENSMUSG00000032374		Collagen biosynthesis and modifying enzymes	1	0	1.043	1.129	0.06	0.18	0.92473	0.880722	1	1	7368.2	6524.8	7686.3	28.14	17.89	20.79	6161.2	5289.4	5704.6	10204.6	9529.8	8811.7	5244.6	5752.1	5591.1	7780.9	7401.2	7754.6	5339.3	5509.3	4975.4	7947.3	7864.9	8030.1	7686.3	431.9	809.1	1044	7900.1	8428.4	5614.7	677.1	740.7	340.5	7268.7	6905.8	7508.3	553.2	389.4	349.7	7657.5	7864.9	7120.7	7234.3
FALSE	High	Master Protein	D3Z7P3-2	Isoform 2 of Glutaminase kidney isoform, mitochondrial [OS=Mus musculus]	0	271.922	44	19	137	2	603	66	8.12	433.5	19						Gls	D3Z7P3-2				0	0	0.96	1.188	-0.06	0.25	0.999957	0.118451	1	0.79268	324.9	273.4	311.7	12.27	21	6.31	248.1	285.8	350.3	339.3	329.2	320.6	273.8	267.6	150.7	294.1	273	295.9	308.3	285.9	349.7	318.7	311.7	319.5	300.2	17.4	43.7	64.1	262.6	291.1	204.3	35.4	34.5	9.2	274.8	254.7	286.5	31.9	20.2	24.6	307.1	311.7	283.4	282.6
FALSE	High	Master Protein	Q99KQ4	nicotinamide phosphoribosyltransferase [OS=Mus musculus]	0	271.834	64	23	98	23	491	55.4	7.15	283.6	23	other metabolic processes;stress response;signal transduction;other biological processes	non-structural extracellular;cytosol;nucleus;other cell component	signal transduction activity or receptor binding;other molecular function	Pf04095, Pf18127	59027	Nampt	mmu:59027; Q8C3B5; Q99KQ4; Q9JKM0	ENSMUSG00000020572	Adipogenesis genes	Nicotinamide salvaging	2	0	1.313	0.742	0.39	-0.43	0.0559084	0.0192939	0.37113	0.244985	5150.7	6938.4	6760.5	13.66	14.42	8.8	4527.1	4559.4	4631.2	6077.1	5748.6	5728.6	5865.1	6352.6	5570.2	7783.3	7597.1	7578.2	6173.8	5581.6	5897.4	6914.8	6837.5	7030.2	6760.5	317.3	697.4	847.5	4704.7	5084.2	3650.2	757.2	818	339.2	7270.9	7088.6	7337.5	639.7	394.5	414.5	6662.6	6837.5	6234	6363
FALSE	High	Master Protein	Q99JX4	Eukaryotic translation initiation factor 3 subunit M [OS=Mus musculus]	0	271.716	62	17	124	17	374	42.5	5.74	487.33	17	cell organization and biogenesis;protein metabolism;other metabolic processes	translational apparatus;other cell component	nucleic acid binding activity;other molecular function	Pf01399, Pf18005	98221	Eif3m	mmu:98221; Q3TI04; Q5EBI5; Q99JX4	ENSMUSG00000027170		L13a-mediated translational silencing of Ceruloplasmin expression; Formation of a pool of free 40S subunits; GTP hydrolysis and joining of the 60S ribosomal subunit; Translation initiation complex formation; Formation of the ternary complex, and subsequently, the 43S complex; Ribosomal scanning and start codon recognition	6	0	1.293	0.957	0.37	-0.06	0.999859	0.996904	1	1	6383.8	6673.9	8256.4	40.72	40.09	33.31	3599.7	4447.3	4670.2	8726.3	9192.1	9536.1	4274.5	4939.4	4772.7	9017.7	11004.3	9357.9	4584.8	4648	3981.2	8404.4	8256.4	9226.1	8414.3	252.3	680.3	854.7	6755.7	8129.7	6076.3	551.9	636	290.7	8424	10267.8	9060.6	475	328.5	279.8	8098	8256.4	8181.3	7919.4
FALSE	High	Master Protein	Q76MZ3	serine/threonine-protein phosphatase 2A 65 kDa regulatory subunit A alpha isoform [OS=Mus musculus]	0	271.619	53	26	124	18	589	65.3	5.11	345.77	26	cell cycle OR cell proliferation;cell organization and biogenesis;protein metabolism;other metabolic processes;other biological processes	plasma membrane;other membranes;cytosol;nucleus;other cell component	enzyme regulator activity;other molecular function	Pf02985, Pf13646	51792	Ppp2r1a	mmu:51792; Q76MZ3	ENSMUSG00000007564	Mechanisms associated with pluripotency; Focal adhesion: PI3K-Akt-mTOR signaling pathway; Glycogen metabolism; IL-6 signaling pathway; Wnt signaling pathway and pluripotency	Separation of Sister Chromatids; PKR-mediated signaling; Resolution of Sister Chromatid Cohesion; Recruitment of NuMA to mitotic centrosomes; RHO GTPases Activate Formins; EML4 and NUDC in mitotic spindle formation; Nonsense Mediated Decay (NMD) enhanced by the Exon Junction Complex (EJC); Cyclin A/B1/B2 associated events during G2/M transition; PI5P, PP2A and IER3 Regulate PI3K/AKT Signaling; Anchoring of the basal body to the plasma membrane; Amplification of signal from unattached kinetochores via a MAD2 inhibitory signal; Regulation of PLK1 Activity at G2/M Transition; Loss of Nlp from mitotic centrosomes; Recruitment of mitotic centrosome proteins and complexes; AURKA Activation by TPX2; Negative regulation of MAPK pathway; DARPP-32 events; Platelet sensitization by LDL; Initiation of Nuclear Envelope (NE) Reformation; Spry regulation of FGF signaling; RAF activation; Cyclin D associated events in G1; Regulation of TP53 Degradation; Beta-catenin phosphorylation cascade; Disassembly of the destruction complex and recruitment of AXIN to the membrane; CTLA4 inhibitory signaling; Inhibition of replication initiation of damaged DNA by RB1/E2F1; ERKs are inactivated	37	8	0.865	0.83	-0.21	-0.27	0.998137	0.724531	1	1	10551	12705.5	9123.3	24.84	29.61	25.56	13905.6	13189.6	12365.8	9002.4	8266.7	7909.7	16565.1	17394.3	16300.9	9903	9521.2	9531.3	14735.2	15019.8	13087.8	8828.1	8985	9123.3	9118.2	974.7	2017.6	2263	6969.4	7311.3	5039.9	2138.7	2239.8	992.8	9251.1	8883.9	9228.5	1526.7	1061.6	919.9	8506.1	8985	8090.1	8582
FALSE	High	Master Protein	P60122	RuvB-like 1 [OS=Mus musculus]	0	271.316	50	15	131	15	456	50.2	6.42	434.49	15	cell cycle OR cell proliferation;cell organization and biogenesis;protein metabolism;DNA metabolism;other metabolic processes;stress response;other biological processes	other membranes;cytosol;cytoskeleton;nucleus;other cell component	other molecular function	Pf06068, Pf17856	56505	Ruvbl1	mmu:56505; O35753; P60122	ENSMUSG00000030079	Wnt signaling pathway	DNA Damage Recognition in GG-NER; Ub-specific processing proteases; Deposition of new CENPA-containing nucleosomes at the centromere; UCH proteinases	5	0	1.519	1.077	0.6	0.11	0.99988	0.999958	1	1	11146	10346.5	16926.3	48.66	48.8	47.2	7373.4	6292.5	6587.7	16849	18209.5	17304.6	6110.2	6606.2	6799	17319.6	17449.7	15744.8	6819.9	6097.8	6098	18120.8	17762.4	16926.3	17510.4	516.8	962.5	1205.6	13044	16105	11026.2	788.9	850.7	414.1	16179.5	16281.7	15244.7	706.6	431	428.6	17460	17762.4	15009.3	16480.6
FALSE	High	Master Protein	P61202-1	COP9 signalosome complex subunit 2 [OS=Mus musculus]	0	271.138	53	18	134	18	443	51.6	5.53	444.14	18	cell cycle OR cell proliferation;protein metabolism;RNA metabolism OR transcription;other metabolic processes;developmental processes;signal transduction;other biological processes	cytosol;nucleus;other cell component	other molecular function	Pf01399	12848; 261736; 9318	Cops2; COPS2; LOC101356833; LOC101877710; LOC111162519	A0A0D9RE31; A0A1S2ZCS2; A0A1U7QLH6; A0A1U7UQE3; A0A1V4JEE6; A0A218V889; A0A2J8NT76; A0A2J8VBC1; A0A2K5EDW3; A0A2U3V4N9; A0A2U3XW31; A0A2Y9E3H3; A0A2Y9FEE4; A0A2Y9HDB2; A0A2Y9L993; A0A2Y9PA24; A0A340X208; A0A341BSD2; A0A383Z625; A0A384DBM0; A0A3Q2IB89; A0A3Q7Q1L3; A0A452FJG6; A0A485NKT1; A0A4W2CSE3; A0A4X1SLW2; A0A5E4CQ36; A0A663D6Q6; A0A663EWG8; A0A672VA72; A0A6I9IBD2; A0A6I9ZGD6; A0A6J0XCJ4; A0A6J1UZ30; A0A6J2B885; A0A6J2HJV5; A0A6J2L569; A0A6J3JFG1; A0A6P3EG55; A0A6P3FG86; A0A6P3HFA9; A0A6P3Q369; A0A6P5P6F6; A0A6P6HJF6; A0A7J7XN15; A0A7J8AIQ2; A0A7J8AYV4; A0A7J8IHW7; A0A7J8JRV6; A0A8B6YME4; A0A8B6ZCJ9; A0A8B7G9F0; A0A8B7T3F0; A0A8B8WNU8; A0A8B9G5I4; A0A8C0XLF8; A0A8C2VTV5; A0A8C3JFQ7; A0A8C3NGM4; A0A8C3NZB7; A0A8C4XUD3; A0A8C4YRW8; A0A8C5J3V6; A0A8C5KG85; A0A8C5X2D5; A0A8C6J966; A0A8C7C0Q7; A0A8C9DWA6; A0A8C9MP44; A0A8D0FUX3; A0A8D2F4A3; A0A8D2KFU5; A0A8I3B2Z4; A0A8K1GEL6; A0A8V5H627; A0A9B0T1T3; A0A9F2NAW2; A0A9J7JVB9; A6HPX8; A7TX82; cjc:100393555; cpoc:100714584; E1C3U6; F1SQG5; H0V0W1; H2NN68; H9G1W2; hsa:9318; I3M5X6; K6ZPG0; K7CGU3; K7FTP0; K9IXT8; M3YLM4; mcc:714814; mmu:12848; mpuf:101690162; O88950; oas:101109182; P61201; P61202; P61203; pon:100460689; Q15647; Q3V1W6; Q6FGP4; Q6P731; Q8R5B0; Q9BY54; Q9CWU1; Q9R249; Q9UNI2; Q9UNQ5; rno:261736; ssc:100125956; U3DFN4; W5QIM2	ENSG00000166200; ENSMUSG00000027206; ENSRNOG00000008744	Ciliary landscape	Cargo recognition for clathrin-mediated endocytosis; DNA Damage Recognition in GG-NER; Formation of TC-NER Pre-Incision Complex; Neddylation; RHOBTB1 GTPase cycle; Neddylation; Cargo recognition for clathrin-mediated endocytosis; Formation of TC-NER Pre-Incision Complex; RHOBTB1 GTPase cycle; DNA Damage Recognition in GG-NER; Neddylation; DNA Damage Recognition in GG-NER; Formation of TC-NER Pre-Incision Complex; Cargo recognition for clathrin-mediated endocytosis; RHOBTB1 GTPase cycle; Cargo recognition for clathrin-mediated endocytosis; Neddylation; Formation of TC-NER Pre-Incision Complex; RHOBTB1 GTPase cycle; DNA Damage Recognition in GG-NER	21	0	1.769	0.944	0.82	-0.08	0.984305	0.999671	1	1	6339	6717.3	11210.8	50.58	50.04	45.4	3919.5	3894.1	3762.6	10757	10382.6	10252	4137.6	4216.2	4015.7	11239.4	11177.6	10702.2	4432.2	4323.9	4023.6	11210.8	11275.7	11357	11282.2	274.7	595.7	688.6	8327.8	9182.7	6532.4	534.2	542.9	244.6	10499.6	10429.4	10362.3	459.2	305.6	282.8	10802	11275.7	10070.7	10618.7
FALSE	High	Master Protein	P61222	ATP-binding cassette sub-family E member 1 [OS=Mus musculus]	0	270.664	45	22	103	22	599	67.3	8.34	357	22	cell organization and biogenesis;protein metabolism;other metabolic processes;transport;other biological processes	cytosol;mitochondrion;translational apparatus;other cell component	enzyme regulator activity;translation activity;other molecular function	Pf00005, Pf00037, Pf04068	24015	Abce1	mmu:24015; O88793; P61222; Q13181; Q13864; Q96AL0; Q96B10; Q99K66	ENSMUSG00000058355		Interferon alpha/beta signaling; OAS antiviral response	2	0	1.222	0.795	0.29	-0.33	0.00139816	3.52351e-05	0.0251209	0.00373172	7118	8948.6	8695.1	6.76	4.56	5.08	6915.4	7020.8	6856	7991.6	7860.5	7216.5	8426.8	9586.4	9163	8945.3	8621.5	8952	7883.9	8335.8	7915.2	8797.1	8880.8	8695.1	8812.1	484.7	1073.9	1254.7	6186.8	6952.1	4598.3	1088	1234.4	558.1	8356.4	8044.4	8667.6	816.8	589.2	556.3	8476.3	8880.8	7710.4	8293.9
FALSE	High	Master Protein	Q60967	bifunctional 3'-phosphoadenosine 5'-phosphosulfate synthase 1 [OS=Mus musculus]	0	270.49	45	18	168	18	624	70.7	6.77	517.63	18	other metabolic processes	cytosol;other cell component	kinase activity;other molecular function	Pf01583, Pf01747, Pf14306	23971	Papss1	mmu:23971; Q3U647; Q60967	ENSMUSG00000028032	Purine metabolism	Transport and synthesis of PAPS	2	0	1.92	0.894	0.94	-0.16	0.990822	0.999462	1	1	5953.1	6660.6	11432.2	55.34	53.51	52.32	3641.9	3231	3463.4	11202.6	10148.3	9731.1	3689.4	4125.3	3571.7	11332	10754.2	10951.4	3845.2	3554.1	3363.7	11498.3	11432.2	11647	11595.5	255.3	494.2	633.8	8672.8	8975.4	6200.5	476.3	531.2	217.5	10586.1	10034.3	10603.6	398.4	251.2	236.4	11079	11432.2	10328	10913.6
FALSE	High	Master Protein	Q8VHE0	Translocation protein SEC63 homolog [OS=Mus musculus]	0	269.814	41	23	144	23	760	87.8	5.38	410.56	23	other metabolic processes;transport;developmental processes	other membranes;ER/Golgi	transporter activity	Pf00226, Pf02889	140740	Sec63	E9QKG1; mmu:140740; Q8VEB9; Q8VHE0	ENSMUSG00000019802			0	0	1.4	1.157	0.49	0.21	0.9997	0.997478	1	1	6876.7	5945.6	9626.1	57.8	51.04	48.58	3225	3915.1	4047.1	12362.2	11973.2	11684.7	3640	3781.5	3441.9	10052	10262.9	9348.2	3555.6	3437.2	3289.2	9705.8	9626.1	10221.2	9978.4	226.1	598.9	740.6	9570.5	10589.4	7445.3	470	486.9	209.6	9390.3	9576	9051.2	368.4	242.9	231.2	9351.9	9626.1	9063.6	9391.5
FALSE	High	Master Protein	P50516-1	V-type proton ATPase catalytic subunit A [OS=Mus musculus]	0	269.383	52	22	189	22	617	68.3	5.58	578.18	22	cell organization and biogenesis;other metabolic processes;transport;other biological processes	plasma membrane;other membranes;cytosol;ER/Golgi;nucleus;other cytoplasmic organelle;other cell component	transporter activity;other molecular function	Pf00006, Pf02874, Pf16886	11964	Atp6v1a	A0A6P5R810; A0A8C6GE23; mcal:110311958; mmu:11964; P50516; Q3TKS0; Q3U5W3; Q3U777; Q3UDZ9; Q3US31; Q8CHX2	ENSMUSG00000052459		Insulin receptor recycling; Amino acids regulate mTORC1; ROS and RNS production in phagocytes; Transferrin endocytosis and recycling; Ion channel transport	5	0	0.927	0.958	-0.11	-0.06	0.328555	0.945387	1	1	11570.8	12082.3	10721.4	12.18	5.8	5.95	14253.4	12305	13240.3	10780.8	10880.3	10844.5	12073.2	12553.7	13713.1	11722.6	11982.3	12091.4	12189.8	11257.8	11875.7	10688.5	10503.3	10701.2	10721.4	999.1	1882.2	2423.1	8346.2	9622.8	6910	1558.8	1616.5	835.2	10950.9	11180.3	11707.3	1263	795.7	834.7	10298.7	10503.3	9489.3	10090.9
FALSE	High	Master Protein	Q9CZU6	citrate synthase, mitochondrial [OS=Mus musculus]	0	269.198	56	18	450	18	464	51.7	8.57	1301.34	18	other metabolic processes	mitochondrion	other molecular function	Pf00285	12974	Cs	mmu:12974; Q3UDP3; Q9CZU6	ENSMUSG00000005683	TCA cycle	Citric acid cycle (TCA cycle)	2	0	0.733	1.17	-0.45	0.23	0.0481868	0.289422	0.333161	1	28646.1	24477.9	20993.3	14.06	13.68	17.68	35078.8	30649.8	33787.2	26773.4	25761.2	25685.9	25765.8	28033.3	29923.5	21072.7	23254.4	22465.6	27775.6	29257.4	26745.9	19958.1	19686.8	20993.3	20531	2458.9	4688.4	6183.3	20727.2	22783.9	16366.6	3326.6	3609.7	1822.5	19685.5	21697.9	21751.9	2877.8	2068	1879.8	19230.3	19686.8	18615.8	19323.7
FALSE	High	Master Protein	Q8R0G9	Nuclear pore complex protein Nup133 [OS=Mus musculus]	0	268.952	31	25	100	25	1155	128.5	5.2	292.14	25	cell organization and biogenesis;other metabolic processes;transport;developmental processes;other biological processes	other membranes;nucleus;other cell component	other molecular function	Pf03177	234865	Nup133	E9QLJ8; mmu:234865; Q8R0G9	ENSMUSG00000039509		SUMOylation of chromatin organization proteins; Transport of the SLBP independent Mature mRNA; Transport of the SLBP Dependant Mature mRNA; Transport of Mature mRNA Derived from an Intronless Transcript; Transport of Mature mRNA derived from an Intron-Containing Transcript; Regulation of Glucokinase by Glucokinase Regulatory Protein; snRNP Assembly; SUMOylation of DNA damage response and repair proteins; SUMOylation of ubiquitinylation proteins; Nuclear Pore Complex (NPC) Disassembly; Regulation of HSF1-mediated heat shock response; SUMOylation of SUMOylation proteins; SUMOylation of RNA binding proteins; SUMOylation of DNA replication proteins; Transcriptional regulation by small RNAs; Postmitotic nuclear pore complex (NPC) reformation; Separation of Sister Chromatids; Amplification of signal from unattached kinetochores via a MAD2 inhibitory signal; Resolution of Sister Chromatid Cohesion; RHO GTPases Activate Formins; EML4 and NUDC in mitotic spindle formation	22	0	1.151	0.986	0.2	-0.02	0.999181	0.999793	1	1	4696.5	4763.6	5403.5	29.44	29.98	24.42	3101.8	3696.1	4001.5	5512.2	6372.1	6364.9	3891.4	3943.1	2690.8	5754.8	5877.8	6212.7	3543.1	3270.4	3429.1	5403.5	5435.1	5592.2	5613.8	217.4	565.4	732.3	4267.4	5635.6	4055.6	502.4	507.7	163.9	5376	5484.3	6015.4	367.1	231.2	241	5206.4	5435.1	4958.9	5283.6
FALSE	High	Master Protein	Q9ESZ8-1	General transcription factor II-I [OS=Mus musculus]	0	268.692	41	28	127	28	998	112.2	6.55	371.19	28	RNA metabolism OR transcription;other metabolic processes;other biological processes	nucleus;other cell component	nucleic acid binding activity;other molecular function	Pf02946	14886	Gtf2i	mmu:14886; O54700; O55030; O55031; Q8VHD1; Q8VHD2; Q8VHD3; Q8VHD4; Q9CSB5; Q9D9K9; Q9ESZ8	ENSMUSG00000060261			0	0	1.019	1.035	0.03	0.05	0.899101	0.995846	1	1	6884.3	6650.5	7018.4	36.16	31.15	28.44	4088.1	5140.5	5041.4	9285.3	9219.6	9585.5	5107.4	5408.3	3666.7	8227.7	8371.4	8177.9	4082	4292.1	3922.2	7018.4	7031	7478.6	7284.8	286.6	786.3	922.6	7188.4	8154	6107.7	659.4	696.4	223.3	7686.1	7811.1	7918.1	422.9	303.4	275.7	6762.4	7031	6631.7	6856.4
FALSE	High	Master Protein	P70698	CTP synthase 1 [OS=Mus musculus]	0	268.458	57	25	154	21	591	66.6	6.58	468.31	25	cell cycle OR cell proliferation;other metabolic processes	cytosol;other cell component	other molecular function	Pf00117, Pf06418, Pf07722	51797	Ctps1	mmu:51797; P70698; Q922Y4	ENSMUSG00000028633		Interconversion of nucleotide di- and triphosphates	1	4	1.054	0.823	0.08	-0.28	0.341489	0.000102856	1	0.00715389	8827.6	10723.4	9300.4	6.39	10.89	7.04	8093.1	9267.6	9593.1	8999.7	8658.7	8362.3	12056.4	13486.7	10463.9	10927.3	10409.2	10523.2	10240.2	10829.9	9457.5	9214.6	8985.5	9300.4	9175.9	567.3	1417.6	1755.6	6967.3	7658	5328.3	1556.6	1736.6	637.3	10208	9712.5	10189	1061	765.5	664.7	8878.6	8985.5	8247.1	8636.3
FALSE	High	Master Protein	Q7M6Y3-5	Isoform 5 of Phosphatidylinositol-binding clathrin assembly protein [OS=Mus musculus]	0	268.083	37	17	109	15	655	70.9	8.37	390.89	17						Picalm	Q7M6Y3-5				0	2	1.275	0.889	0.35	-0.17	0.966181	0.984698	1	1	7305.2	8215.6	9311.7	29.4	26.36	21.68	5183.4	5602.9	5656.5	9434.6	9507.8	9515.6	6210.3	6942.2	5402	9722.5	10065.9	10087.3	6278.3	6384.5	6103.7	9803.4	9688.1	9319.1	9311.7	363.3	857.1	1035.2	7304	8409	6063.2	801.8	893.9	329	9082.4	9392.1	9766.9	650.5	451.3	429	9445.9	9688.1	8263.6	8764.1
FALSE	High	Master Protein	Q64282	interferon-induced protein with tetratricopeptide repeats 1 [OS=Mus musculus]	0	267.842	56	22	281	22	463	53.7	7.52	1120.68	22	stress response;other biological processes	cytosol;other cell component	nucleic acid binding activity	Pf13181	15957	Ifit1	mmu:15957; Q64282; Q99L77	ENSMUSG00000034459			0	0	2.52	0.899	1.33	-0.15	1.17288e-05	0.986179	0.000687501	1	7870	8755.4	19828.6	32.83	35.53	11.57	4933.3	6068.8	5837.2	10571.7	10233.3	10205.8	6296.1	6809.3	4802	11257.7	11448.4	11781.6	18586.4	17330.9	16791.9	19828.6	22012.8	21811.7	22236.1	345.8	928.3	1068.3	8184.3	9050.6	6503	812.9	876.8	292.5	10516.7	10682.2	11407.3	1925.7	1225	1180.2	19105.6	22012.8	19341.4	20928.4
FALSE	High	Master Protein	P46471	26S proteasome regulatory subunit 7 [OS=Mus musculus]	0	267.792	58	20	150	20	433	48.6	5.95	412.69	20	protein metabolism;other metabolic processes;other biological processes	cytosol;other cell component	other molecular function	Pf00004, Pf17862, Pf21236	19181	Psmc2	mmu:19181; O08531; P46471; Q3TGX5; Q9DBA1	ENSMUSG00000028932	Proteasome degradation	Downstream TCR signaling; FCERI mediated NF-kB activation; Neutrophil degranulation; Neddylation; Asymmetric localization of PCP proteins; Degradation of AXIN; Hedgehog 'on' state; Ub-specific processing proteases; Regulation of RUNX3 expression and activity; Antigen processing: Ubiquitination & Proteasome degradation; Autodegradation of Cdh1 by Cdh1:APC/C; APC/C:Cdc20 mediated degradation of Securin; APC/C:Cdh1 mediated degradation of Cdc20 and other APC/C:Cdh1 targeted proteins in late mitosis/early G1; Cdc20:Phospho-APC/C mediated degradation of Cyclin A; Separation of Sister Chromatids; Assembly of the pre-replicative complex; CDK-mediated phosphorylation and removal of Cdc6; The role of GTSE1 in G2/M progression after G2 checkpoint; MAPK6/MAPK4 signaling; UCH proteinases; Regulation of PTEN stability and activity; ABC-family proteins mediated transport; Regulation of RAS by GAPs; FBXL7 down-regulates AURKA during mitotic entry and in early mitosis; Regulation of ornithine decarboxylase (ODC); Activation of NF-kappaB in B cells; Oxygen-dependent proline hydroxylation of Hypoxia-inducible Factor Alpha; Cross-presentation of soluble exogenous antigens (endosomes); SCF(Skp2)-mediated degradation of p27/p21; Degradation of beta-catenin by the destruction complex; Autodegradation of the E3 ubiquitin ligase COP1; AUF1 (hnRNP D0) binds and destabilizes mRNA; Degradation of DVL; Hedgehog ligand biogenesis; Dectin-1 mediated noncanonical NF-kB signaling; Degradation of GLI1 by the proteasome; GLI3 is processed to GLI3R by the proteasome; NIK-->noncanonical NF-kB signaling; Orc1 removal from chromatin; G2/M Checkpoints; Ubiquitin Mediated Degradation of Phosphorylated Cdc25A; Ubiquitin-dependent degradation of Cyclin D; RUNX1 regulates transcription of genes involved in differentiation of HSCs; Regulation of RUNX2 expression and activity; Interleukin-1 signaling; KEAP1-NFE2L2 pathway; GSK3B and BTRC:CUL1-mediated-degradation of NFE2L2	50	0	1.22	0.921	0.29	-0.12	0.655039	0.957604	1	1	7661.6	8318.2	9346.2	17.43	16.26	12.68	5945.5	6888.4	6920.5	9437	8769	8482	7213.5	7733.6	6303.8	9502.5	8946.9	9570.4	7745.8	7449.7	7252.1	9346.2	9586.2	9518.6	9585	416.8	1053.7	1266.5	7305.8	7755.5	5404.6	931.3	995.8	383.9	8877	8348.1	9266.4	802.5	526.6	509.7	9005.4	9586.2	8440.6	9021.3
FALSE	High	Master Protein	P57776-1	Elongation factor 1-delta [OS=Mus musculus]	0	267.696	65	16	283	3	281	31.3	5.02	842.78	16	protein metabolism;RNA metabolism OR transcription;other metabolic processes;other biological processes	cytosol;ER/Golgi;nucleus;other cell component	enzyme regulator activity;nucleic acid binding activity;other molecular function	Pf00736, Pf10587	66656	Eef1d	mmu:66656; P57776; Q68FG5; Q9CWW2; Q9CWY1; Q9CYD4; Q9CYJ5		Translation factors	Eukaryotic Translation Elongation	2	15	1.02	0.935	0.03	-0.1	0.994896	0.125755	1	0.826616	26478.7	28330.7	26996.7	6.08	4.56	4.65	28700.6	25401.3	24043	27362.9	26233	26726.7	27899.6	29171.4	30735.4	28320.9	26878.7	28340.5	26775.5	26167	24187.8	27512.4	27811.6	26996.7	27532.1	2011.8	3885.5	4400.1	21183.6	23201.2	17029.8	3602.1	3756.3	1871.9	26456.6	25079.6	27440.2	2774.2	1849.5	1700	26509.1	27811.6	23939.2	25913
FALSE	High	Master Protein	Q8R2Y2-1	Cell surface glycoprotein MUC18 [OS=Mus musculus]	0	267.515	40	20	136	20	648	71.5	5.83	428.94	20	cell adhesion;stress response;developmental processes;other biological processes	non-structural extracellular;plasma membrane;other membranes		Pf07679, Pf07686, Pf08205, Pf13927	84004	Mcam	mmu:84004; Q8R2Y2; Q9EPF1; Q9ESS7; Q9JHQ2; Q9JHQ3	ENSMUSG00000032135		RAC1 GTPase cycle; RHOG GTPase cycle; RAC2 GTPase cycle; RAC3 GTPase cycle; RHOD GTPase cycle; RHOA GTPase cycle; RHOB GTPase cycle; RHOC GTPase cycle; RHOF GTPase cycle	9	0	0.846	1.028	-0.24	0.04	0.121035	0.999996	0.633021	1	11718.2	11403.4	9916.4	23.99	11.11	23.45	10084.4	8406.9	8378.1	14061.4	13738.2	13616.7	9667.6	9902.5	11346.6	12809.7	12247.9	11460.4	6551.6	6604.1	6190.5	9916.4	9923	10550.8	10342.9	706.9	1286	1533.3	10885.9	12150.4	8676.4	1248.2	1275.1	691.1	11966.5	11428.1	11096.4	678.8	466.8	435.1	9554.8	9923	9355.8	9734.7
FALSE	High	Master Protein	P05202	Aspartate aminotransferase, mitochondrial [OS=Mus musculus]	0	266.856	47	18	122	18	430	47.4	9	347.16	18	other metabolic processes;transport;other biological processes	plasma membrane;other membranes;mitochondrion;other cell component	other molecular function	Pf00155	14719	Got2	mmu:14719; O09188; P05202; Q3TIP6; Q3UD91; Q5HZH5	ENSMUSG00000031672	Glycolysis and gluconeogenesis; Alanine and aspartate metabolism	Gluconeogenesis; Aspartate and asparagine metabolism; Glyoxylate metabolism and glycine degradation; Glutamate and glutamine metabolism	6	0	0.507	1.252	-0.98	0.32	0.786308	0.953189	1	1	22658.4	18095.3	11488.5	45.93	49.14	50.14	38701.8	33058.3	36550.8	15530.3	14966.5	14383.7	27225.5	30638.4	33603.3	11988.9	12027	11556.4	29614.9	29971.8	27687.2	11420.3	11150.6	11488.5	11372	2712.8	5056.8	6689.1	12023.1	13236.8	9165	3515.1	3945.2	2046.6	11199.7	11222	11189.3	3068.4	2118.4	1946	11003.8	11150.6	10187.4	10703.3
FALSE	High	Master Protein	O70310	glycylpeptide N-tetradecanoyltransferase 1 [OS=Mus musculus]	0	266.841	43	17	99	12	496	56.9	8	359.49	17	protein metabolism;other metabolic processes;developmental processes	plasma membrane;other membranes;cytosol;other cell component	other molecular function	Pf01233, Pf02799	18107	Nmt1	mmu:18107; O70310	ENSMUSG00000020936		Inactivation, recovery and regulation of the phototransduction cascade; Activation, myristolyation of BID and translocation to mitochondria	2	5	1.127	0.95	0.17	-0.07	0.960357	0.959769	1	1	10054.4	10584.8	11332.5	19.54	16.4	11.51	7464.5	8690.1	8755.8	11545.5	11787.9	11991	9737	9468.4	8297.8	11941.3	12898.9	11506.3	9301.7	9469.4	9051.5	11332.5	11440.2	11858.2	11430.7	523.2	1329.3	1602.4	8938.2	10425.5	7640.5	1257.2	1219.2	505.4	11155.2	12035.6	11140.8	963.7	669.3	636.2	10919.2	11440.2	10515.2	10758.5
FALSE	High	Master Protein	Q8BMF4	Dihydrolipoyllysine-residue acetyltransferase component of pyruvate dehydrogenase complex, mitochondrial [OS=Mus musculus]	0	266.792	37	17	136	17	642	67.9	8.57	359.36	17	other metabolic processes	mitochondrion;other cell component	other molecular function	Pf00198, Pf00364, Pf02817	235339	Dlat	mmu:235339; Q8BMF4; Q8K2G8; Q8R339; Q91ZB1	ENSMUSG00000000168	Glycolysis and gluconeogenesis; TCA cycle	Glyoxylate metabolism and glycine degradation; Regulation of pyruvate dehydrogenase (PDH) complex; Signaling by Retinoic Acid	6	0	0.753	1.225	-0.41	0.29	0.0103597	0.100235	0.109594	0.71149	12532.8	10229.5	9439	9.61	13.17	11.85	11544.9	13723.4	14954.6	12533.6	12532	12078.8	12124.4	13138.4	10332.4	10127.6	9923	9535.8	11732.2	11994.6	10617.5	9361.5	9439	9232.9	9265	809.2	2099.2	2736.8	9703.1	11083.6	7696.4	1565.4	1691.8	629.3	9461	9258.8	9232.9	1215.6	847.8	746.2	9020.1	9439	8187.3	8720.2
FALSE	High	Master Protein	P0DOV2	interferon-activable protein 204 [OS=Mus musculus]	0	266.732	48	23	142	15	619	69.4	8.69	427.85	23	stress response;signal transduction;other biological processes	cytosol;nucleus;other cell component	nucleic acid binding activity;other molecular function	Pf02758, Pf02760	15951	Ifi204	B7ZNS3; mmu:15951; P0DOV2; P15092; Q08619; Q3TM07; Q3U776; Q3U7F4; Q3U7K5; Q3UCH9; Q8C4X3; Q921V9	ENSMUSG00000073489		Neutrophil degranulation	1	8	1.286	1.188	0.36	0.25	0.195286	0.997373	0.868011	1	8562.6	7210	11009.9	41.88	44.26	63.38	11219.1	14673.7	14786.3	6535.1	6468.7	5993.1	13263.4	14641.7	8616.7	6033	5656.1	5908.4	38091.3	36162.6	33874.1	10249.7	10742.2	10514.2	11009.9	786.4	2244.6	2706	5059.3	5721.1	3818.7	1712.4	1885.3	524.8	5635.9	5277.5	5720.7	3946.6	2556	2380.8	9875.9	10742.2	9323.4	10362.4
FALSE	High	Master Protein	Q6ZQ08-1	CCR4-NOT transcription complex subunit 1 [OS=Mus musculus]	0	266.284	17	27	91	1	2375	266.6	7.11	271.68	27	RNA metabolism OR transcription;other metabolic processes;developmental processes;other biological processes	cytosol;nucleus;other cell component	other molecular function	Pf04054, Pf12842, Pf16415, Pf16417, Pf16418	234594	Cnot1	B2RY28; mmu:234594; Q3UPB7; Q6ZQ08; Q8BSB4; Q8BXB2; Q8C0H2; Q8K3D8	ENSMUSG00000036550		Deadenylation of mRNA; TP53 regulates transcription of additional cell cycle genes whose exact role in the p53 pathway remain uncertain	2	27	1.794	0.956	0.84	-0.06	0.999313	1	1	1	2737.1	2861.8	4911.3	63.79	63.67	55.41	1275	1438.1	1484.2	5512.4	5261.5	5047.5	1393.2	1575	1191.7	5215.6	5200.1	5245	1475.5	1476.7	1391.4	4911.3	5061.1	5343.3	5121.6	89.4	220	271.6	4267.5	4653.4	3216.2	179.9	202.8	72.6	4872.2	4852	5078.4	152.9	104.4	97.8	4732.2	5061.1	4738.1	4820.4
FALSE	High	Master Protein	Q8CIB5	Fermitin family homolog 2 [OS=Mus musculus]	0	265.513	49	25	91	25	680	77.8	6.7	281.13	25	cell adhesion;cell-cell signaling;cell organization and biogenesis;developmental processes;signal transduction;other biological processes	plasma membrane;other membranes;cytosol;cytoskeleton;nucleus;other cell component	signal transduction activity or receptor binding;cytoskeletal activity;other molecular function	Pf00169, Pf00373, Pf18124	218952	Fermt2	mmu:218952; Q8C542; Q8CIB5; Q8K035	ENSMUSG00000037712		RAC1 GTPase cycle; RAC3 GTPase cycle; Cell-extracellular matrix interactions	3	0	2.06	0.755	1.04	-0.41	0.162518	0.825471	0.76114	1	4360	5776.5	8981.8	37.64	33.75	28.87	3020.1	3232.7	3174.1	6804.9	6397.6	5880.4	4116.6	4614	3513.3	7569.8	7231.7	7985.4	5293.3	5267.7	4768.2	8981.8	9161	9149.3	9028	211.7	494.5	580.9	5268.2	5658.3	3746.9	531.5	594.1	214	7071.5	6747.7	7731.8	548.4	372.3	335.1	8654.2	9161	8113.1	8497.1
FALSE	High	Master Protein	Q6ZQ08-2	Isoform 2 of CCR4-NOT transcription complex subunit 1 [OS=Mus musculus]	0	265.412	17	27	90	1	2371	266.2	7.05	272.26	27						Cnot1	Q6ZQ08-2				0	0	0.792	1.159	-0.34	0.21	0.0898073	0.459224	0.523072	1	67.9	58.6	53.8	10.54	9.49	12.73				67.9	80.1	66.4				58.6	55.1	66.2				57.9	47.7	49.9	62.6				52.6	70.9	42.3				54.7	51.4	64.1				55.8	47.7	44.3	58.9
FALSE	High	Master Protein	Q61033-1	Lamina-associated polypeptide 2, isoforms alpha/zeta [OS=Mus musculus]	0	265.24	45	20	96	11	693	75.1	8.05	329.37	20	other biological processes	other membranes;nucleus;other cell component	nucleic acid binding activity;other molecular function	Pf03020, Pf08198, Pf11560	21917	Tmpo	B2RUB9; Q61028; Q61033	ENSMUSG00000019961			0	9	0.826	1.132	-0.28	0.18	0.036807	0.361555	0.27334	1	8541.1	7543.8	7052.8	12.16	14.23	8.46	10437	8393.5	8434.5	7421.4	8649.1	9747	7334.6	6805.4	10011.7	7546.3	7541.3	7795.3	6674.8	6720.2	7052.8	8208.4	7978.9	6857.2	7361.7	731.6	1283.9	1543.6	5745.4	7649.5	6210.6	947	876.3	609.8	7049.5	7036.5	7547.7	691.6	475	495.7	7909.1	7978.9	6080.6	6928.8
FALSE	High	Master Protein	P18760	Cofilin-1 [OS=Mus musculus]	0	264.237	78	17	711	14	166	18.5	8.09	1664.8	17	cell cycle OR cell proliferation;cell organization and biogenesis;protein metabolism;other metabolic processes;stress response;transport;developmental processes;other biological processes	non-structural extracellular;plasma membrane;other membranes;cytosol;cytoskeleton;mitochondrion;nucleus;other cell component	signal transduction activity or receptor binding;cytoskeletal activity;other molecular function	Pf00241	12631	Cfl1	mmu:12631; P18760	ENSMUSG00000056201	G13 signaling pathway; Regulation of actin cytoskeleton		2	4	1.145	0.619	0.2	-0.69	0.566103	0.199516	1	1	43753.9	70677.2	50102.4	37.15	39.18	30.25	77222.3	62974.3	53935.2	34135.4	32693.8	35494.6	97863.2	105950	112858	50593.2	49695.4	51043.4	86642	85611.8	85393.4	49168.6	50102.4	49054.7	48350.6	5412.9	9632.9	9870.6	26426.7	28915.3	22616.6	12635.2	13642.7	6873.6	47262.8	46369.1	49422	8976.9	6051.1	6001.8	47375.6	50102.4	43499.1	45507.3
FALSE	High	Master Protein	Q6ZQ58-1	La-related protein 1 [OS=Mus musculus]	0	263.055	35	27	93	27	1072	121.1	8.79	258.5	27	cell cycle OR cell proliferation;protein metabolism;other metabolic processes;stress response;signal transduction;other biological processes	cytosol;translational apparatus;other cell component	translation activity;nucleic acid binding activity;other molecular function	Pf05383, Pf21071	73158	Larp1	A2AFQ8; J3QNB1; mmu:73158; Q6ZQ58; Q7TSF7	ENSMUSG00000037331			0	0	1.538	1.121	0.62	0.17	0.739823	0.994384	1	1	4777.2	4259.9	7346.9	35.11	40.6	30.62	2573.5	3706.2	3586	6282.3	6157.9	6345.2	3081.5	2851.9	2544.1	6331.2	5888.9	6126.5	3912.3	4097.5	4150.1	7346.9	7483.6	7600.3	7552.7	180.4	566.9	656.3	4863.5	5446.2	4043.1	397.9	367.2	154.9	5914.4	5494.7	5931.9	405.4	289.6	291.7	7079	7483.6	6739.5	7108.6
FALSE	High	Master Protein	P51881	ADP/ATP translocase 2 [OS=Mus musculus]	0	262.79	68	22	726	13	298	32.9	9.73	2853.76	22	cell cycle OR cell proliferation;cell organization and biogenesis;other metabolic processes;transport;other biological processes	other membranes;cytoskeleton;mitochondrion	transporter activity;other molecular function	Pf00153	11740	Slc25a5	mmu:11740; P51881; Q61311	ENSMUSG00000016319	Electron transport chain	Transport of nucleosides and free purine and pyrimidine bases across the plasma membrane	2	11	0.883	1.168	-0.18	0.22	0.934389	0.374019	1	1	42599.5	36478.7	37623.5	21.83	17.46	13.55	29268.4	51755.9	57375.1	42698.8	41599.6	42500.4	42968.3	44000.6	26437.9	34999.4	38020.5	34616.9	47943.4	48076.3	42090.3	35486.4	35932.8	37623.5	37018.6	2051.6	7916.9	10500.1	33056.2	36791.8	27080.6	5547.7	5665.7	1610.2	32695.4	35475.7	33517.3	4967.4	3398.1	2958.3	34192.3	35932.8	33362.5	34841.7
FALSE	High	Master Protein	Q6P1B1	xaa-Pro aminopeptidase 1 [OS=Mus musculus]	0	262.779	50	22	131	22	623	69.5	5.54	367.01	22	protein metabolism;other metabolic processes;other biological processes	cytosol;other cell component	other molecular function	Pf00557, Pf01321, Pf16188, Pf16189	170750	Xpnpep1	mmu:170750; Q6P1B1; Q91Y37	ENSMUSG00000025027			0	0	1.51	0.689	0.59	-0.54	0.00543439	0.00607713	0.0689756	0.109131	8371.6	12146.5	12643.6	19.87	12.07	10.97	7112.8	7232.5	7062.8	10884.4	10015.9	9690.1	10352.9	11527.5	10071.3	13000.7	12798.7	13440.1	10475.8	10618.2	10088.9	12643.6	12738.1	12987.3	12753.2	498.6	1106.3	1292.5	8426.4	8858.4	6174.4	1336.7	1484.3	613.4	12144.9	11942	13013.2	1085.4	750.5	709.1	12182.6	12738.1	11516.5	12003.2
FALSE	High	Master Protein	Q8CI51	PDZ and LIM domain protein 5 [OS=Mus musculus]	0	261.879	54	22	101	14	591	63.3	8.25	345.79	22	cell organization and biogenesis;developmental processes;other biological processes	other membranes;cytosol;cytoskeleton;other cell component	cytoskeletal activity;other molecular function	Pf00412, Pf00595	56376	Pdlim5	mmu:56376; Q3UGD0; Q8CI51; Q9QYN0; Q9QYN1; Q9QYN2	ENSMUSG00000028273			0	8	1.796	0.749	0.85	-0.42	0.0640157	0.44708	0.409771	1	5997.2	8005.8	10773.5	31.77	26.22	23.24	4683.6	4461.9	3932	8087.7	7679.2	7842.6	6088.6	6560.6	5605.8	9887.1	9769.3	9925.4	7213.3	6893	6989.6	10773.5	11006.3	11316.9	11215.7	328.3	682.5	719.6	6261.3	6791.7	4997.2	786.1	844.8	341.4	9236.2	9115.4	9610.2	747.4	487.2	491.3	10380.6	11006.3	10035.2	10556.2
FALSE	High	Master Protein	Q9Z1N5	spliceosome RNA helicase DDX39B [OS=Mus musculus]	0	261.843	63	24	276	13	428	49	5.67	697.2	24	cell organization and biogenesis;RNA metabolism OR transcription;other metabolic processes;transport;other biological processes	nucleus;other cell component	nucleic acid binding activity;other molecular function	Pf00270, Pf00271	53817	Ddx39b	mmu:53817; Q8HW97; Q9Z1N5	ENSMUSG00000019432	miRNAs and TFs in iPS Cell Generation; mRNA processing	mRNA Splicing - Major Pathway; Transport of Mature mRNA derived from an Intron-Containing Transcript; mRNA 3'-end processing; RNA Polymerase II Transcription Termination; RHOBTB2 GTPase cycle	7	11	0.992	1.07	-0.01	0.1	0.747318	0.984518	1	1	18878.8	17637.2	18731.4	23.17	19.99	20.9	15372.1	14472.8	16261.9	21916.9	24396.9	23762.1	14454.9	15340.3	14348	20277.9	21950.3	21246	13321.8	12968	12219.7	19715	18731.4	19521.5	18932.2	1077.5	2213.8	2976.1	16967.4	21577.3	15140.8	1866.3	1975.3	873.9	18943.1	20481.1	20571.1	1380.3	916.6	858.9	18996.1	18731.4	17310.6	17818.9
FALSE	High	Master Protein	P62908	40S ribosomal protein S3 [OS=Mus musculus]	0	260.781	77	21	285	21	243	26.7	9.66	788.23	21	cell cycle OR cell proliferation;cell organization and biogenesis;protein metabolism;DNA metabolism;other metabolic processes;stress response;other biological processes	plasma membrane;other membranes;cytosol;cytoskeleton;mitochondrion;ER/Golgi;translational apparatus;nucleus;other cell component	cytoskeletal activity;nucleic acid binding activity;other molecular function	Pf00189, Pf07650	27050	Rps3	mmu:27050; P17073; P47933; P62908	ENSMUSG00000030744	Cytoplasmic ribosomal proteins	L13a-mediated translational silencing of Ceruloplasmin expression; SRP-dependent cotranslational protein targeting to membrane; Major pathway of rRNA processing in the nucleolus and cytosol; Formation of a pool of free 40S subunits; GTP hydrolysis and joining of the 60S ribosomal subunit; Nonsense Mediated Decay (NMD) independent of the Exon Junction Complex (EJC); Nonsense Mediated Decay (NMD) enhanced by the Exon Junction Complex (EJC); Translation initiation complex formation; Formation of the ternary complex, and subsequently, the 43S complex; Ribosomal scanning and start codon recognition	11	0	0.751	1.126	-0.41	0.17	0.999994	0.999256	1	1	36675.6	32564.7	27549.8	47.99	43.74	48.04	45384.1	71986.7	70589.6	29638.1	28223.9	24223.9	64824.4	63022.6	37338.4	28401.4	25895.3	27858.1	65703.8	67806.9	67732.1	27177.8	27549.8	26970.9	27355.5	3181.2	11011.5	12918.5	22945	24962	15435.1	8369.5	8115.1	2274.1	26531.8	24162	26973.2	6807.5	4792.7	4760.5	26186.8	27549.8	23916.4	25746.8
FALSE	High	Master Protein	Q91WK2	Eukaryotic translation initiation factor 3 subunit H [OS=Mus musculus]	0	260.091	66	20	126	20	352	39.8	6.67	356.54	20	cell organization and biogenesis;protein metabolism;other metabolic processes;other biological processes	translational apparatus;other cell component	nucleic acid binding activity;other molecular function	Pf01398, Pf19445	68135	Eif3h	mmu:68135; Q91WK2	ENSMUSG00000022312	Translation factors	L13a-mediated translational silencing of Ceruloplasmin expression; Formation of a pool of free 40S subunits; GTP hydrolysis and joining of the 60S ribosomal subunit; Translation initiation complex formation; Formation of the ternary complex, and subsequently, the 43S complex; Ribosomal scanning and start codon recognition	7	0	0.953	1.02	-0.07	0.03	0.966095	0.963211	1	1	10042.1	9842.9	9573.8	8.44	12.21	14.46	10370.9	10855.4	11040.6	9723.7	9369.9	8912.9	11714.2	12525.3	10054.9	9629.1	9635.5	9517.5	12314.2	11681.7	12360.7	9135.8	9173.2	9573.8	9379.3	727	1660.5	2020.5	7527.8	8287	5679.1	1512.4	1612.8	612.4	8995.2	8990.5	9215.2	1275.9	825.7	868.8	8802.7	9173.2	8489.6	8827.7
FALSE	High	Master Protein	Q6PB44-1	Tyrosine-protein phosphatase non-receptor type 23 [OS=Mus musculus]	0	259.749	23	26	82	26	1692	185.1	6.8	254.1	26	cell cycle OR cell proliferation;cell organization and biogenesis;protein metabolism;other metabolic processes;transport;other biological processes	cytosol;cytoskeleton;nucleus;other cytoplasmic organelle;other cell component	other molecular function	Pf00102, Pf03097, Pf13949	104831	Ptpn23	mmu:104831; Q69ZJ0; Q6PB44; Q8R1Z5; Q923E6	ENSMUSG00000036057			0	0	2.417	0.983	1.27	-0.03	0.988313	0.999913	1	1	2527.7	2572.7	6109.3	74.69	73.68	66.27	1171.7	985.7	993.2	5649.6	5522	5453	1163.6	1134.7	1138.2	5896.6	5688.2	5948.7	1251.2	1233.6	1088	6109.3	6397	6243	6222.7	82.1	150.8	181.8	4373.8	4883.8	3474.6	150.2	146.1	69.3	5508.4	5307.4	5759.8	129.6	87.2	76.5	5886.5	6397	5536	5856.7
FALSE	High	Master Protein	O08749	Dihydrolipoyl dehydrogenase, mitochondrial [OS=Mus musculus]	0	259.577	57	20	184	20	509	54.2	7.9	610.16	20	protein metabolism;other metabolic processes;developmental processes;other biological processes	cytoskeleton;mitochondrion;nucleus;other cytoplasmic organelle;other cell component	other molecular function	Pf02852, Pf07992	13382	Dld	mmu:13382; O08749; Q3TG55; Q3U5W5; Q3UWP7; Q99LD3	ENSMUSG00000020664	Fatty acid beta-oxidation; Glycolysis and gluconeogenesis; TCA cycle	Regulation of pyruvate dehydrogenase (PDH) complex; Signaling by Retinoic Acid; Glycine degradation; Branched-chain amino acid catabolism; Lysine catabolism; Citric acid cycle (TCA cycle)	11	0	0.703	1.181	-0.51	0.24	0.731036	0.722133	1	1	12640.5	10700.8	8892.5	28.1	27.55	25.57	18929.9	15279.9	15087	10590.8	9901.6	9856.8	13380.3	13343.1	14696	8240.4	8139	8581.8	13928.4	14586.1	13884.2	8779.3	8892.5	8828.5	8848.6	1326.9	2337.3	2761	8199.1	8757.2	6280.6	1727.5	1718.1	895.1	7697.9	7594.2	8309.2	1443.1	1031	975.8	8459.1	8892.5	7828.6	8328.2
FALSE	High	Master Protein	Q9Z1X4	Interleukin enhancer-binding factor 3 [OS=Mus musculus]	0	259.417	39	26	111	22	898	96	8.76	308.97	26	protein metabolism;other metabolic processes;stress response;other biological processes	mitochondrion;nucleus;other cell component	nucleic acid binding activity;other molecular function	Pf00035, Pf07528, Pf20965	16201	Ilf3	mmu:16201; Q80VD5; Q812A1; Q8BP80; Q8C2H8; Q8K588; Q9Z1X4	ENSMUSG00000032178	mRNA processing	PKR-mediated signaling; Regulation of CDH11 gene transcription	3	4	1.166	1.133	0.22	0.18	0.996223	0.928563	1	1	6325.6	5584.4	7375.8	31.21	38.34	30.67	3890.5	5219.7	5432.1	7366.1	8861.6	8811	4275.3	3458.4	3571.5	7294.3	7851.7	8060.4	4146.3	4021	4284.1	7854.9	7671.5	7375.8	7786	272.7	798.4	994.1	5702.7	7837.5	5614.2	552	445.3	217.5	6814.2	7326.2	7804.4	429.6	284.2	301.1	7568.4	7671.5	6540.5	7328.1
FALSE	High	Master Protein	P27612	Phospholipase A-2-activating protein [OS=Mus musculus]	0	259.07	39	23	81	23	794	87.2	6.14	256.01	23	protein metabolism;other metabolic processes;stress response;developmental processes;other biological processes	non-structural extracellular;nucleus;other cell component	enzyme regulator activity;other molecular function	Pf00400, Pf08324, Pf09070	18786	Plaa	A4QPD6; mmu:18786; P27612; Q8C6C4	ENSMUSG00000028577			0	0	1.335	0.873	0.42	-0.2	0.972178	0.93524	1	1	4406.3	5049.1	5883.4	29.21	24.65	25.2	3329.2	3349	3390.8	5848.4	5811.6	5725.9	4194.7	4204	3590.7	6275.4	6433.9	6064.1	3613.8	3784.6	3549.6	6037.7	6076.4	5984.9	5883.4	233.4	512.3	620.6	4527.6	5140	3648.4	541.6	541.3	218.7	5862.3	6003.2	5871.5	374.4	267.5	249.5	5817.6	6076.4	5307.1	5537.4
FALSE	High	Master Protein	Q8K1R3	Polyribonucleotide nucleotidyltransferase 1, mitochondrial [OS=Mus musculus]	0	258.792	39	24	113	24	783	85.6	8.03	327.19	24	cell organization and biogenesis;RNA metabolism OR transcription;other metabolic processes;stress response;transport;developmental processes;other biological processes	other membranes;cytosol;mitochondrion;ER/Golgi;translational apparatus;other cytoplasmic organelle;other cell component	nucleic acid binding activity;other molecular function	Pf00013, Pf00575, Pf01138, Pf03725, Pf03726	71701	Pnpt1	mmu:71701; Q3UEP9; Q810U7; Q812B3; Q8K1R3; Q8R2U3; Q9DC52	ENSMUSG00000020464	Purine metabolism		1	0	0.95	1.13	-0.07	0.18	0.594375	0.236038	1	1	8549.3	7565.6	8119.9	18.41	13.44	7.44	7208.9	7305	7631.4	10840.1	10299.7	9577.6	6562.7	6997.5	6201.3	8614	8179.9	8217.4	7203.1	7635.4	6942.5	8119.9	8412.2	8190.4	8349.6	505.3	1117.4	1396.6	8392.1	9109.4	6102.7	847.3	901	377.7	8047	7632.4	7956.4	746.3	539.7	488	7823.8	8412.2	7262.8	7858.6
FALSE	High	Master Protein	P30416	Peptidyl-prolyl cis-trans isomerase FKBP4 [OS=Mus musculus]	0	258.698	57	23	233	23	458	51.5	5.72	669.94	23	cell organization and biogenesis;protein metabolism;other metabolic processes;transport;developmental processes;signal transduction;other biological processes	cytosol;cytoskeleton;mitochondrion;nucleus;other cell component	cytoskeletal activity;other molecular function	Pf00254, Pf00515	14228	Fkbp4	mmu:14228; P30416; Q3TVC9	ENSMUSG00000030357		Estrogen-dependent gene expression; HSP90 chaperone cycle for steroid hormone receptors (SHR) in the presence of ligand; Attenuation phase	4	0	0.749	0.822	-0.42	-0.28	0.998191	0.952148	1	1	20857.3	25383.8	15617.9	44.69	49.5	48.47	32916.6	32542.6	30831.8	14109.7	13393.4	13101.1	40331	43639.1	39925.4	16138.6	16025.4	14864.7	37868.2	39652.3	36172.3	15116.7	15090.6	15617.9	15431.5	2307.3	4977.9	5642.5	10923.3	11845.5	8347.8	5207.2	5619.2	2431.6	15076.2	14952.8	14392.6	3923.5	2802.7	2542.3	14565.5	15090.6	13849.1	14524
FALSE	High	Master Protein	O55131	Septin-7 [OS=Mus musculus]	0	258.314	57	21	311	19	436	50.5	8.57	937.86	21	cell cycle OR cell proliferation;cell organization and biogenesis;developmental processes;other biological processes	plasma membrane;other membranes;cytoskeleton;nucleus;other cell component	other molecular function	Pf00735	235072	Septin7	mmu:235072; O55131			MAPK6/MAPK4 signaling	1	2	0.896	0.956	-0.16	-0.07	0.992716	0.996564	1	1	16652.5	17424.8	14924.3	32.27	40.21	37.08	19706.5	25839	26385.3	14071.7	13770.5	13361.2	28345.3	32739.2	21144.1	14168.6	14359.8	13082.5	28567.4	30681.6	27393.2	14372.5	14362.1	14924.3	14810.2	1381.3	3952.5	4828.7	10893.9	12179	8513.5	3659.7	4215.7	1287.8	13235.9	13398.7	12666.9	2959.8	2168.6	1925.3	13848.4	14362.1	13234	13939.2
FALSE	High	Master Protein	Q8CGK3	Lon protease homolog, mitochondrial [OS=Mus musculus]	0	258.105	32	24	133	23	949	105.8	6.57	353.43	24	cell organization and biogenesis;protein metabolism;other metabolic processes;stress response;other biological processes	cytosol;mitochondrion;nucleus	nucleic acid binding activity;other molecular function	Pf00004, Pf02190, Pf05362	74142	Lonp1	mmu:74142; Q3TSK9; Q3TVL2; Q3TXE4; Q3TZW3; Q8CGK3; Q9DBP9	ENSMUSG00000041168			0	1	1.362	1.187	0.45	0.25	0.999991	0.966761	1	1	6281.8	5292.6	8557.8	47.02	44.7	38.55	3785.8	3953.9	4153.4	10263.6	9911.9	9501	3545.4	3606.9	3134.2	8490.2	8067.2	7766.2	3948.4	4136	3585.6	8557.8	8566.9	8780.5	8665.9	265.4	604.8	760.1	7945.8	8766.3	6053.9	457.8	464.4	190.9	7931.3	7527.2	7519.5	409.1	292.3	252	8245.7	8566.9	7786.1	8156.2
FALSE	High	Master Protein	Q9EQU5-2	Isoform 2 of Protein SET [OS=Mus musculus]	0	257.839	59	14	213	2	277	32.1	4.22	808.93	14						Set	Q9EQU5-2				0	0	2.128	0.92	1.09	-0.12	0.999995	0.999982	1	1	2052.4	2230.7	4367.4	86.73	81.96	74.34	782.2	635.3	660.3	5404	5385.5	6417	547.3	605.7	1033.3	4815.5	5138.1	5040.9	621.6	561.5	593.4	4585.8	4760.2	4588.7	4367.4	54.8	97.2	120.8	4183.6	4763	4088.8	70.7	78	62.9	4498.5	4794.2	4880.8	64.4	39.7	41.7	4418.6	4760.2	4069	4110.6
FALSE	High	Master Protein	P09055	Integrin beta-1 [OS=Mus musculus]	0	256.823	39	26	164	26	798	88.2	5.94	464.39	26	cell adhesion;cell cycle OR cell proliferation;cell organization and biogenesis;stress response;transport;developmental processes;signal transduction;other biological processes	extracellular matrix;plasma membrane;other membranes;other cytoplasmic organelle;other cell component	signal transduction activity or receptor binding;cytoskeletal activity;other molecular function	Pf00362, Pf07965, Pf07974, Pf08725, Pf17205, Pf18372		Itgb1	F6R105; mmu:16412; P09055; Q3TIW5; Q3TWH6; Q60993; Q61126; Q8BTU0; Q8BVU1	ENSMUSG00000025809	Neural crest differentiation; Primary focal segmental glomerulosclerosis (FSGS); Factors and pathways affecting insulin-like growth factor (IGF1)-Akt signaling	ECM proteoglycans; Integrin cell surface interactions; MET activates PTK2 signaling; Cell surface interactions at the vascular wall; Syndecan interactions; TGF-beta receptor signaling activates SMADs; Molecules associated with elastic fibres; Immunoregulatory interactions between a Lymphoid and a non-Lymphoid cell; RAC1 GTPase cycle; RHOG GTPase cycle; RAC2 GTPase cycle; RAC3 GTPase cycle; Laminin interactions; Signal transduction by L1; Localization of the PINCH-ILK-PARVIN complex to focal adhesions; GPER1 signaling; Fibronectin matrix formation; MET interacts with TNS proteins	22	0	0.845	1.089	-0.24	0.12	0.999982	0.996537	1	1	11871.1	10897.3	10033.7	24.85	32.41	25.04	16668.1	13807.5	13698.5	9309.9	9216.2	10287.5	13405.7	14462.9	17268.4	8219.5	8858.2	8383.1	15665.7	15805.1	15437	9942.8	9640.2	10033.7	9840.2	1168.4	2112.1	2506.9	7207.5	8151.1	6555.1	1730.8	1862.3	1051.7	7678.4	8265.3	8116.8	1623.1	1117.1	1085	9580.2	9640.2	8897.4	9261.5
FALSE	High	Master Protein	P21550	Beta-enolase [OS=Mus musculus]	0	255.96	41	13	1251	6	434	47	7.18	4542.4	13	other metabolic processes	plasma membrane;other membranes;cytosol	other molecular function	Pf00113, Pf03952	13808	Eno3	mmu:13808; P21550	ENSMUSG00000060600	Glycolysis and gluconeogenesis	Gluconeogenesis; Glycolysis	3	2	3.753	0.582	1.91	-0.78	0.991159	0.971912	1	1	332.1	570.5	1246.3	92.73	88.9	80.57	98.7	85.4	96.7	1133.3	1117.4	1125.5	166.9	129.2	214.1	1675.3	1520.2	1645.7	142.3	115.5	79.8	1394.1	1328.5	1246.3	1260.8	6.9	13.1	17.7	877.4	988.3	717.2	21.5	16.6	13	1565	1418.4	1593.4	14.7	8.2	5.6	1343.3	1328.5	1105.2	1186.7
FALSE	High	Master Protein	P17918	proliferating cell nuclear antigen [OS=Mus musculus]	0	255.817	66	13	287	13	261	28.8	4.77	900.56	13	cell cycle OR cell proliferation;cell organization and biogenesis;DNA metabolism;other metabolic processes;stress response;developmental processes;other biological processes	cytoskeleton;nucleus;other cell component	signal transduction activity or receptor binding;enzyme regulator activity;nucleic acid binding activity;other molecular function	Pf00705, Pf02747	18538	Pcna	mmu:18538; P17918	ENSMUSG00000027342	Mismatch repair; Oxidative damage response; Primary focal segmental glomerulosclerosis (FSGS); G1 to S cell cycle control; IL-24 Signaling pathway	SUMOylation of DNA replication proteins; Recognition of DNA damage by PCNA-containing replication complex; Dual Incision in GG-NER; Dual incision in TC-NER; Gap-filling DNA repair synthesis and ligation in TC-NER; E3 ubiquitin ligases ubiquitinate target proteins; Translesion Synthesis by POLH; Removal of the Flap Intermediate from the C-strand; HDR through Homologous Recombination (HRR); Polymerase switching on the C-strand of the telomere; Mismatch repair (MMR) directed by MSH2:MSH6 (MutSalpha); PCNA-Dependent Long Patch Base Excision Repair; Termination of translesion DNA synthesis; Gap-filling DNA repair synthesis and ligation in GG-NER; Polymerase switching; Removal of the Flap Intermediate; TP53 Regulates Transcription of Genes Involved in G2 Cell Cycle Arrest; Translesion synthesis by REV1; Translesion synthesis by POLK; Translesion synthesis by POLI	28	0	0.762	0.982	-0.39	-0.03	0.359106	0.997698	1	1	31688.8	32269.6	24143.9	23.17	24.8	13.68	44886.1	36225.1	36187.9	27749.1	26595.3	25313.4	38366	43126.7	43434.7	27142	26810.7	25771	31078.8	31590.4	28757.3	24143.9	23772	23720.6	23754.1	3146.3	5541.2	6622.7	21482.6	23521.7	16129.3	4953.5	5553.2	2645.4	25355.3	25016.1	24952.4	3220	2232.8	2021.2	23263.4	23772	21034.1	22357.2
FALSE	High	Master Protein	Q8CDN6	Thioredoxin-like protein 1 [OS=Mus musculus]	0	255.8	82	14	125	14	289	32.2	4.96	385.28	14		cytosol;nucleus;other cell component	other molecular function	Pf00085, Pf06201	53382	Txnl1	mmu:53382; O70379; Q3TI92; Q8CDN6	ENSMUSG00000024583		RND2 GTPase cycle; RHOU GTPase cycle; RND3 GTPase cycle; RND1 GTPase cycle; RHOV GTPase cycle; RHOBTB1 GTPase cycle; RHOBTB2 GTPase cycle	7	0	1.277	0.821	0.35	-0.28	0.00273037	0.00825286	0.0412615	0.134937	10098.1	12298	12896.9	9.99	7.09	7.53	10319.4	8952	8494.1	11157.3	10375.1	9881.5	10731.4	12108.4	11379.7	13068.4	12490.6	12530.1	11443.8	11762.5	10745.1	13028.9	12896.9	12957.7	12897.6	723.3	1369.4	1554.5	8637.7	9176	6296.3	1385.5	1559.1	693.1	12208.1	11654.6	12132.1	1185.7	831.4	755.2	12553.7	12896.9	11490.2	12139.1
FALSE	High	Master Protein	P14869	60S acidic ribosomal protein P0 [OS=Mus musculus]	0	254.946	62	16	497	16	317	34.2	6.25	1380.95	16	cell organization and biogenesis;protein metabolism;other metabolic processes;transport;other biological processes	cytosol;ER/Golgi;translational apparatus;nucleus;other cell component	nucleic acid binding activity;other molecular function	Pf00428, Pf00466, Pf17777	11837	Rplp0	mmu:11837; P14869; Q99L54	ENSMUSG00000067274	Cytoplasmic ribosomal proteins	L13a-mediated translational silencing of Ceruloplasmin expression; SRP-dependent cotranslational protein targeting to membrane; Major pathway of rRNA processing in the nucleolus and cytosol; Formation of a pool of free 40S subunits; GTP hydrolysis and joining of the 60S ribosomal subunit; Nonsense Mediated Decay (NMD) independent of the Exon Junction Complex (EJC); Nonsense Mediated Decay (NMD) enhanced by the Exon Junction Complex (EJC)	8	0	0.667	0.999	-0.58	0	0.998869	0.999985	1	1	35784.4	35814	23875.7	51.4	46.82	53.76	55401.6	66540	65791	23103.9	23113.5	22922.6	62655.1	60043.2	50259	23737	25520.6	21991.6	62504.5	63439.9	62168.4	22159.3	21954.5	23875.7	22682.6	3883.4	10178.4	12040.3	17886.3	20442.2	14605.9	8089.5	7731.5	3061	22174.5	23812.4	21293	6476	4484	4369.5	21351.2	21954.5	21171.7	21348.7
FALSE	High	Master Protein	Q99MN1	Lysine--tRNA ligase [OS=Mus musculus]	0	254.426	54	27	130	27	595	67.8	5.94	321.7	27	protein metabolism;RNA metabolism OR transcription;other metabolic processes;signal transduction;other biological processes	non-structural extracellular;plasma membrane;other membranes;cytosol;nucleus;other cell component	nucleic acid binding activity;other molecular function	Pf00152, Pf01336	85305	Kars1	mmu:85305; Q99MN1	ENSMUSG00000031948			0	0	0.92	1.057	-0.12	0.08	0.931023	0.990988	1	1	18792.7	17774.3	17280.1	19.47	22.15	21.71	20794.3	22321.8	23195.9	16983.8	15681.2	14435.9	25174	26131.2	18243.1	17317.5	16529.5	16613.6	25768.4	26615	24195.1	17280.1	17250.5	17072.9	17181.4	1457.6	3414.5	4245	13148.4	13868.9	9198.3	3250.2	3364.8	1111.1	16177.5	15423.1	16085.9	2669.8	1881.2	1700.5	16650	17250.5	15139.4	16171
FALSE	High	Master Protein	O08663	methionine aminopeptidase 2 [OS=Mus musculus]	0	253.732	52	21	115	21	478	52.9	5.82	329.72	21	protein metabolism;other metabolic processes	plasma membrane;other membranes;cytosol;other cell component	other molecular function	Pf00557	56307	Metap2	mmu:56307; O08663	ENSMUSG00000036112		Inactivation, recovery and regulation of the phototransduction cascade	1	0	1.396	0.906	0.48	-0.14	0.698518	0.96422	1	1	9073.5	10017.4	12666.8	29.42	24.57	23.36	5256.1	7593.6	7288.5	11529.3	11529.6	10841.9	8212.2	8465.7	6517.8	12197.3	11866.2	11853.5	8332.2	8355.3	7633.3	12666.8	12864.9	12886.9	12777.9	368.4	1161.6	1333.9	8925.7	10197.1	6908.3	1060.3	1090.1	397	11394.4	11071.9	11477	863.3	590.6	536.5	12204.9	12864.9	11427.4	12026.4
FALSE	High	Master Protein	Q9WTX6	Cullin-1 [OS=Mus musculus]	0	253.607	44	30	98	30	776	89.6	8	273.11	30	cell cycle OR cell proliferation;protein metabolism;other metabolic processes;other biological processes	plasma membrane;other membranes;nucleus;other cell component	other molecular function	Pf00888, Pf10557	26965	Cul1	mmu:26965; Q9WTX6; Q9WUI7	ENSMUSG00000029686	Delta-Notch signaling pathway; Wnt signaling pathway	Neddylation; Downstream TCR signaling; FCERI mediated NF-kB activation; Antigen processing: Ubiquitination & Proteasome degradation; Regulation of PLK1 Activity at G2/M Transition; Iron uptake and transport; FBXL7 down-regulates AURKA during mitotic entry and in early mitosis; Activation of NF-kappaB in B cells; SCF(Skp2)-mediated degradation of p27/p21; Degradation of beta-catenin by the destruction complex; Dectin-1 mediated noncanonical NF-kB signaling; Degradation of GLI1 by the proteasome; GLI3 is processed to GLI3R by the proteasome; NIK-->noncanonical NF-kB signaling; Orc1 removal from chromatin; Regulation of RUNX2 expression and activity; GSK3B and BTRC:CUL1-mediated-degradation of NFE2L2; Cyclin D associated events in G1; MAP3K8 (TPL2)-dependent MAPK1/3 activation; Prolactin receptor signaling; SCF-beta-TrCP mediated degradation of Emi1; Regulation of BACH1 activity	26	0	1.141	0.911	0.19	-0.13	0.000342005	0.0617717	0.00870897	0.538596	8289	9098.9	9454.3	6.82	8.09	7.81	8589.8	8363.4	9425.9	8215.4	8000.3	7802	9448.4	10397.2	9786.1	8543.4	8762.3	8601.3	10336.1	10968.9	10714.6	9454.3	9348.4	9099.8	9238.9	602.1	1279.3	1725	6360.1	7075.7	4971.3	1219.9	1338.8	596	7981	8175.8	8328.1	1070.9	775.3	753.1	9109.6	9348.4	8069.2	8695.6
FALSE	High	Master Protein	Q9CZ13	Cytochrome b-c1 complex subunit 1, mitochondrial [OS=Mus musculus]	0	253.559	55	19	149	19	480	52.8	6.21	539.53	19	cell organization and biogenesis;other metabolic processes;other biological processes	other membranes;mitochondrion	other molecular function	Pf00675, Pf05193	22273	Uqcrc1	mmu:22273; Q3TV75; Q9CWL6; Q9CZ13	ENSMUSG00000025651	Electron transport chain	Respiratory electron transport	2	0	1.082	1.262	0.11	0.34	0.982472	0.826384	1	1	10949.5	8679.4	11852.1	33.99	30.97	28.7	7152.4	7599.1	8410	14834.3	14701.1	14255.9	6599.8	6590.9	6116	11540.3	11414.3	11528	6688.3	7233.5	6798.8	12556.9	12345.1	11852.1	12137.4	501.3	1162.4	1539.1	11484.3	13002.1	9083.6	852.1	848.7	372.5	10780.6	10650.3	11161.8	693	511.3	477.8	12099	12345.1	10509.8	11423.6
FALSE	High	Master Protein	Q9D1Q6	Endoplasmic reticulum resident protein 44 [OS=Mus musculus]	0	253.192	54	16	98	16	406	46.8	5.27	332.81	16	protein metabolism;other metabolic processes;stress response	other membranes;ER/Golgi;other cell component	other molecular function	Pf00085, Pf13848	76299	Erp44	mmu:76299; Q3TVI1; Q6A045; Q9D1Q6	ENSMUSG00000028343		Neutrophil degranulation	1	0	1.381	1.076	0.47	0.11	0.987405	0.997939	1	1	5398.1	5016.1	7455.4	54.82	50.44	51.32	3223.2	3102.5	3195.3	9040.5	9282.4	10081.5	2885.9	2947.5	3206.2	7847.8	8553.9	7935.7	2472.5	2718.3	2146.8	7455.4	7597.9	7908.1	7482.5	225.9	474.6	584.8	6998.9	8209.6	6423.7	372.6	379.5	195.3	7331.2	7981.3	7683.6	256.2	192.1	150.9	7183.6	7597.9	7012.5	7042.5
FALSE	High	Master Protein	Q99P88	nuclear pore complex protein nup155 [OS=Mus musculus]	0	252.584	29	27	78	27	1391	155	6.15	194.54	27	cell-cell signaling;cell organization and biogenesis;RNA metabolism OR transcription;other metabolic processes;transport;other biological processes	other membranes;nucleus	other molecular function	Pf03177, Pf08801	170762	Nup155	mmu:170762; Q99P88	ENSMUSG00000022142		Transport of the SLBP independent Mature mRNA; Transport of the SLBP Dependant Mature mRNA; Transport of Mature mRNA Derived from an Intronless Transcript; Transport of Mature mRNA derived from an Intron-Containing Transcript; Regulation of Glucokinase by Glucokinase Regulatory Protein; snRNP Assembly; SUMOylation of DNA damage response and repair proteins; SUMOylation of ubiquitinylation proteins; Nuclear Pore Complex (NPC) Disassembly; Regulation of HSF1-mediated heat shock response; SUMOylation of SUMOylation proteins; SUMOylation of chromatin organization proteins; SUMOylation of RNA binding proteins; SUMOylation of DNA replication proteins; Transcriptional regulation by small RNAs; Postmitotic nuclear pore complex (NPC) reformation	16	0	1.42	1.048	0.51	0.07	1	0.999899	1	1	3993.4	3811	5672.2	54	52.73	45.61	1718.8	2356.7	2536.1	6435.2	6556.7	6288.1	2380.3	2451.6	1594.8	6056	5924.1	6141	2101.7	2274.2	2081.3	5774.3	5766.4	5672.2	5714.6	120.5	360.5	464.1	4981.9	5799	4006.7	307.3	315.7	97.1	5657.3	5527.6	5946	217.8	160.7	146.3	5563.7	5766.4	5029.8	5378.5
FALSE	High	Master Protein	Q6ZWX6	Eukaryotic translation initiation factor 2 subunit 1 [OS=Mus musculus]	0	252.062	74	22	171	22	315	36.1	5.08	463.86	22	cell organization and biogenesis;protein metabolism;other metabolic processes;stress response;signal transduction;other biological processes	cytosol;translational apparatus;nucleus;other cell component	translation activity;nucleic acid binding activity	Pf00575, Pf07541	13665	Eif2s1	mmu:13665; Q3TIQ0; Q6ZWX6	ENSMUSG00000021116	Translation factors; IL-24 Signaling pathway	L13a-mediated translational silencing of Ceruloplasmin expression; GTP hydrolysis and joining of the 60S ribosomal subunit; Recycling of eIF2:GDP; ABC-family proteins mediated transport; Translation initiation complex formation; Formation of the ternary complex, and subsequently, the 43S complex; Ribosomal scanning and start codon recognition; PERK regulates gene expression	10	0	0.892	0.983	-0.17	-0.02	0.99995	0.999976	1	1	12533.1	12748.6	11177.6	24.56	20.88	20.49	16873.9	15652.1	15391.3	10188.4	10205.8	10146.5	15082.2	16079.3	15733.6	10599.8	10591.1	10776	15907.5	15544.4	16609.2	10994.9	11177.6	10925.4	10950.4	1182.8	2394.2	2816.7	7887.6	9026.2	6465.2	1947.3	2070.4	958.2	9902	9882.2	10433.7	1648.2	1098.7	1167.4	10593.9	11177.6	9688	10306.4
FALSE	High	Master Protein	Q8BK67	Protein RCC2 [OS=Mus musculus]	0	251.979	56	23	164	23	520	55.9	8.72	521.3	23	cell adhesion;cell cycle OR cell proliferation;cell organization and biogenesis;signal transduction;other biological processes	plasma membrane;other membranes;cytoskeleton;nucleus;other cytoplasmic organelle;other cell component	enzyme regulator activity;cytoskeletal activity;other molecular function	Pf00415	108911	Rcc2	A2AWQ3; mmu:108911; Q6ZPQ0; Q8BK67	ENSMUSG00000040945		Separation of Sister Chromatids; Amplification of signal from unattached kinetochores via a MAD2 inhibitory signal; Resolution of Sister Chromatid Cohesion; RHO GTPases Activate Formins; EML4 and NUDC in mitotic spindle formation	6	0	1.019	0.942	0.03	-0.09	0.904959	0.440242	1	1	13100.1	13913.9	13344.3	3.96	4.72	5.8	13073.7	12585.9	13126.5	13954.5	13702.6	12811	13846.3	15028.1	13356.6	14229.6	13981.9	13200.2	12441.3	11756.8	12134.8	13440.9	13344.3	13573.5	13454.3	916.4	1925.2	2402.3	10803.2	12118.9	8163	1787.7	1935.1	813.5	13292.9	13046	12780.9	1289	831	852.9	12950.7	13344.3	12036.3	12663.1
FALSE	High	Master Protein	P57776-2	Isoform 2 of Elongation factor 1-delta [OS=Mus musculus]	0	251.878	64	14	272	1	257	28.7	4.93	779	14						Eef1d	P57776-2				0	0	1.384	0.978	0.47	-0.03	0.724129	0.91145	1	1	855.4	874.5	1183.5	25.68	24.4	26.14	759.8	584.6	631.5	1113.4	1013.6	963	783.9	745	769.5	1235.4	975.6	1251.4	771.7	800.8	653.9	1251.9	1270.4	1183.5	1224.2	53.3	89.4	115.6	862	896.5	613.6	101.2	95.9	46.9	1154	910.3	1211.6	80	56.6	46	1206.3	1270.4	1049.5	1152.2
FALSE	High	Master Protein	P28474	alcohol dehydrogenase class-3 [OS=Mus musculus]	0	251.687	57	16	168	14	374	39.5	7.25	548.22	16	protein metabolism;other metabolic processes;stress response;other biological processes	cytosol;mitochondrion	other molecular function	Pf00107, Pf08240	11532	Adh5	mmu:11532; P28474; Q3TW83; Q8C662	ENSMUSG00000028138		Ethanol oxidation	1	2	1.01	0.675	0.01	-0.57	0.73467	0.253168	1	1	11917.2	17650.3	12032.8	37.01	38.79	32.18	20153.9	15094	15328.9	9409	8603.9	8521.4	23871.1	27023.7	28489.3	13050.7	12566	12850.4	22039.4	21568.2	21105.5	11901.7	11942.5	12032.8	11803.2	1412.7	2308.9	2805.3	7284.2	7609.6	5429.7	3082	3479.7	1735.1	12191.6	11724.9	12442.2	2283.5	1524.5	1483.4	11467.6	11942.5	10670	11109.1
FALSE	High	Master Protein	O09061	proteasome subunit beta type-1 [OS=Mus musculus]	0	251.432	69	13	179	13	240	26.4	7.81	579.69	13	protein metabolism;other metabolic processes	cytosol;nucleus;other cell component		Pf00227	19170	Psmb1	mmu:19170; O09061; Q62038; Q62039	ENSMUSG00000014769	Proteasome degradation	Downstream TCR signaling; FCERI mediated NF-kB activation; Neutrophil degranulation; Neddylation; Asymmetric localization of PCP proteins; Degradation of AXIN; Hedgehog 'on' state; Ub-specific processing proteases; Regulation of RUNX3 expression and activity; Antigen processing: Ubiquitination & Proteasome degradation; Autodegradation of Cdh1 by Cdh1:APC/C; APC/C:Cdc20 mediated degradation of Securin; APC/C:Cdh1 mediated degradation of Cdc20 and other APC/C:Cdh1 targeted proteins in late mitosis/early G1; Cdc20:Phospho-APC/C mediated degradation of Cyclin A; Separation of Sister Chromatids; Assembly of the pre-replicative complex; CDK-mediated phosphorylation and removal of Cdc6; The role of GTSE1 in G2/M progression after G2 checkpoint; MAPK6/MAPK4 signaling; UCH proteinases; Regulation of PTEN stability and activity; ABC-family proteins mediated transport; Regulation of RAS by GAPs; FBXL7 down-regulates AURKA during mitotic entry and in early mitosis; Regulation of ornithine decarboxylase (ODC); Activation of NF-kappaB in B cells; Oxygen-dependent proline hydroxylation of Hypoxia-inducible Factor Alpha; Cross-presentation of soluble exogenous antigens (endosomes); SCF(Skp2)-mediated degradation of p27/p21; Degradation of beta-catenin by the destruction complex; Autodegradation of the E3 ubiquitin ligase COP1; AUF1 (hnRNP D0) binds and destabilizes mRNA; Degradation of DVL; Hedgehog ligand biogenesis; Dectin-1 mediated noncanonical NF-kB signaling; Degradation of GLI1 by the proteasome; GLI3 is processed to GLI3R by the proteasome; NIK-->noncanonical NF-kB signaling; Orc1 removal from chromatin; G2/M Checkpoints; Ubiquitin Mediated Degradation of Phosphorylated Cdc25A; Ubiquitin-dependent degradation of Cyclin D; RUNX1 regulates transcription of genes involved in differentiation of HSCs; Regulation of RUNX2 expression and activity; Interleukin-1 signaling; KEAP1-NFE2L2 pathway; GSK3B and BTRC:CUL1-mediated-degradation of NFE2L2	50	0	1.307	1.035	0.39	0.05	0.552952	0.999981	1	1	8093.5	7820	10581.2	24.33	25.24	16.62	7391.4	5537.3	6028.7	10171.3	9714.2	8862.2	5646.3	6124.5	6440.2	9851.8	9628.8	9495.4	7825.8	8349.6	7427	10817.5	10581.2	10808	10923.2	518.1	847	1103.3	7874.3	8591.5	5646.8	729	788.6	392.2	9203.2	8984.3	9193.8	810.8	590.2	522	10423	10581.2	9584	10280.8
FALSE	High	Master Protein	Q9JHR7	insulin-degrading enzyme [OS=Mus musculus]	0	251.303	30	27	121	27	1019	117.7	6.54	338.42	27	protein metabolism;other metabolic processes;stress response;other biological processes	non-structural extracellular;plasma membrane;other membranes;cytosol;other cytoplasmic organelle;other cell component	other molecular function	Pf00675, Pf05193, Pf16187		Ide	Q9JHR7			Ub-specific processing proteases; Insulin receptor recycling; Peroxisomal protein import	3	0	1.105	1.088	0.14	0.12	0.825839	0.932232	1	1	10138.8	9318.9	11204.3	13.14	14.31	10.14	9683.9	8335.4	8198.9	10615.1	10719.5	11231.6	7681.7	8612.4	7756.2	10248	10614.3	10083.3	10055.5	9734.6	8978	11204.3	11257.6	11896.9	11546.9	678.8	1275	1500.5	8217.9	9480.6	7156.6	991.8	1109	472.4	9573.4	9903.8	9763	1041.8	688.1	631	10795.7	11257.6	10549.5	10867.8
FALSE	High	Master Protein	Q62465	Synaptic vesicle membrane protein VAT-1 homolog [OS=Mus musculus]	0	251.277	46	16	210	16	406	43.1	6.37	693.26	16	other biological processes	other membranes;mitochondrion	other molecular function	Pf08240, Pf13602	26949	Vat1	mmu:26949; Q62465; Q8R3G0; Q8R3T8	ENSMUSG00000034993		Neutrophil degranulation	1	0	0.969	0.905	-0.05	-0.14	0.793282	0.850534	1	1	16713.2	18458.6	16199.2	16.18	21.26	23.56	19656.2	19908.3	18643.3	14982.8	14217.7	14245.3	22730.7	24468.3	21531.3	15537.3	15824.3	15529.9	25433.1	24768.9	22946.3	15588.7	15893.8	16199.2	15891.9	1377.8	3045.3	3411.9	11599.3	12574.5	9076.9	2934.8	3150.7	1311.4	14514.5	14765.2	15036.6	2635.1	1750.7	1612.8	15020.2	15893.8	14364.6	14957.3
FALSE	High	Master Protein	Q61739-2	Isoform Alpha-6X1A of Integrin alpha-6 [OS=Mus musculus]	0	250.986	32	30	134	30	1073	119.5	6.96	296.56	30						Itga6	Q61739-2				0	0	0.967	1.088	-0.05	0.12	0.995061	0.445338	1	1	12198.6	11207.3	11792.7	5.67	11.15	6.48	13071.4	11640.8	12469.5	12656.1	11933.7	11219.2	11929.1	12896.8	12504	10529.1	10128.9	10021.5	13079.1	13668.4	12788.9	11693.4	11784.1	11773.5	11792.7	916.2	1780.7	2282	9798	10554.5	7148.7	1540.2	1660.7	761.6	9836	9450.9	9703.2	1355.1	966.1	898.9	11267	11784.1	10440.1	11099.2
FALSE	High	Master Protein	O35887	Calumenin [OS=Mus musculus]	0	250.697	68	18	151	18	315	37	4.67	410.88	18		non-structural extracellular;other membranes;cytosol;ER/Golgi;other cell component	enzyme regulator activity;other molecular function	Pf13202, Pf13833	12321	Calu	mmu:12321; O35887	ENSMUSG00000029767		Regulation of Insulin-like Growth Factor (IGF) transport and uptake by Insulin-like Growth Factor Binding Proteins (IGFBPs); Post-translational protein phosphorylation	2	0	1.481	1.186	0.57	0.25	0.999863	0.997428	1	1	9686.6	8169.1	14342.9	57.58	51.05	45.78	5942.4	5313.6	4184.2	16463.4	15790.1	16973.2	5074.6	5169.3	4713.8	13719.6	12909.8	14223.1	5693.5	5607.4	5109.2	14546.3	15022.2	14562.4	14342.9	416.5	812.8	765.8	12745.5	13965.2	10815	655.2	665.6	287.1	12816.4	12045.7	13771.3	589.9	396.3	359.1	14015.8	15022.2	12913.1	13499.5
FALSE	High	Master Protein	Q9WV55	vesicle-associated membrane protein-associated protein A [OS=Mus musculus]	0	250.077	67	13	198	12	249	27.8	8.4	558.07	13	cell cycle OR cell proliferation;cell organization and biogenesis;other metabolic processes;transport;developmental processes;other biological processes	plasma membrane;other membranes;cytoskeleton;ER/Golgi;nucleus;other cell component	cytoskeletal activity;other molecular function	Pf00635	30960	Vapa	mmu:30960; Q3TJM1; Q9QY77; Q9WV55	ENSMUSG00000024091	Exercise-induced circadian regulation	Neutrophil degranulation; Insertion of tail-anchored proteins into the endoplasmic reticulum membrane	3	1	0.752	1.179	-0.41	0.24	0.644336	0.58507	1	1	25523.2	21655	19197.7	15.09	23.85	19.98	29276	29345.9	28415.3	21551.1	21690.6	22925.4	26163	27241.4	26281.5	17689.5	17923.8	15861.6	27211.8	27484	25408.8	18921.7	19197.7	18036.4	18164.5	2052.1	4488.9	5200.2	16684.2	19183.8	14607.7	3377.9	3507.7	1600.7	16525	16724.1	15357.8	2819.4	1942.6	1785.8	18231.7	19197.7	15993.7	17096.3
FALSE	High	Master Protein	P61205	ADP-ribosylation factor 3 [OS=Mus musculus]	0	249.974	70	10	492	1	181	20.6	7.43	1536.07	10	transport	plasma membrane;other membranes;ER/Golgi;other cell component	other molecular function	Pf00025	11842	Arf3	mmu:11842; P16587; P61205	ENSMUSG00000051853		COPI-dependent Golgi-to-ER retrograde traffic; COPI-mediated anterograde transport; Synthesis of PIPs at the Golgi membrane	3	12	1.487	0.751	0.57	-0.41	0.779141	0.471537	1	1	18861.4	25104	28040.9	28.25	20.35	27.4	14883.1	14746.2	14079.2	25513.7	24439.4	23903	18854.3	22258.9	20114.6	29893.7	29938	28312.8	16896.8	16898.7	15593.5	28175.6	28186.8	28966.8	28040.9	1043.2	2255.7	2576.6	19752	21614.8	15230.6	2434.3	2866.2	1225.1	27925.9	27934.2	27413.5	1750.7	1194.4	1096	27148.1	28186.8	25686.2	26391.9
FALSE	High	Master Protein	P84078	ADP-ribosylation factor 1 [OS=Mus musculus]	0	249.707	70	10	519	1	181	20.7	6.8	1677.06	10	cell cycle OR cell proliferation;cell organization and biogenesis;transport;other biological processes	plasma membrane;other membranes;cytosol;cytoskeleton;ER/Golgi;other cytoplasmic organelle;other cell component	enzyme regulator activity;other molecular function	Pf00025	11840	Arf1	mmu:11840; P10947; P32889; P84078; Q3THZ2; Q3U849; Q3UDG1; Q3UF76	ENSMUSG00000048076	Novel Jun-Dmp1 pathway; Insulin signaling	COPI-dependent Golgi-to-ER retrograde traffic; MHC class II antigen presentation; COPI-mediated anterograde transport; Golgi Associated Vesicle Biogenesis; Synthesis of PIPs at the Golgi membrane; Intra-Golgi traffic; Synthesis of PIPs at the plasma membrane; Lysosome Vesicle Biogenesis; trans-Golgi Network Vesicle Budding	11	0	1.052	0.901	0.07	-0.15	0.366859	0.00664545	1	0.115551	1060.3	1176.6	1115.6	4.35	3.49	1.61				1014.5	1106.8	1060.3				1163.8	1241.6	1176.6				1120.1	1086.6	1127.8	1111.1				785.4	978.9	675.6				1087.1	1158.5	1139.3				1079.2	1086.6	1000.1	1045.8
FALSE	High	Master Protein	Q9CQV8-1	14-3-3 protein beta/alpha [OS=Mus musculus]	0	249.697	65	14	198	8	246	28.1	4.83	593.92	14	transport;signal transduction;other biological processes	cytosol;other cell component	enzyme regulator activity;other molecular function	Pf00244	54401	Ywhab	A0A8C6IAK3; A2A5N2; mmu:54401; O70455; Q3TY33; Q3UAN6; Q9CQV8	ENSMUSG00000018326	IL-3 signaling pathway; Myometrial relaxation and contraction pathways; Alpha 6 beta 4 integrin signaling pathway; Calcium regulation in cardiac cells; EGFR1 signaling pathway	Chk1/Chk2(Cds1) mediated inactivation of Cyclin B:Cdk1 complex; Rap1 signalling; MAP2K and MAPK activation; Negative regulation of MAPK pathway; TP53 Regulates Metabolic Genes; mTORC1-mediated signalling; RAF activation; Activation of BAD and translocation to mitochondria ; RHO GTPases activate PKNs; Regulation of localization of FOXO transcription factors; Frs2-mediated activation; Tristetraprolin (TTP, ZFP36) binds and destabilizes mRNA; Butyrate Response Factor 1 (BRF1) binds and destabilizes mRNA; Signaling by Hippo	20	0	1.07	0.732	0.1	-0.45	0.661728	0.541845	1	1	6365	8694.8	6810.1	33.74	35.46	31.28	10374.2	8249.6	7929.3	5109.4	4930.7	4684.4	11319.4	12316.4	12971.7	6459.9	5792.9	6678.8	11691.7	12059.6	11115.1	6535.5	6810.1	6359.6	6490.1	727.2	1261.9	1451.1	3955.5	4360.8	2984.8	1461.5	1585.9	790	6034.7	5405.1	6466.7	1211.4	852.4	781.2	6297.1	6810.1	5639.4	6108.5
FALSE	High	Master Protein	Q9WUA3-1	ATP-dependent 6-phosphofructokinase, platelet type [OS=Mus musculus]	0	248.229	45	29	93	24	784	85.4	7.11	228.83	29	other metabolic processes;other biological processes	other membranes;cytosol;other cell component	kinase activity;other molecular function	Pf00365	56421	Pfkp	mmu:56421; Q3TNA9; Q3U4P1; Q3U7G4; Q4KUG1; Q543K8; Q8C5I6; Q9JI86; Q9WUA3	ENSMUSG00000021196	Glycolysis and gluconeogenesis	Glycolysis	2	5	0.91	0.807	-0.14	-0.31	0.988452	0.344831	1	1	5958.1	7381.6	5419.1	17.77	26.53	27.27	6260.5	7381.9	7561.9	5670.2	5169.1	5005.3	9453.5	11371.2	8593.1	6181.8	6302.5	6341	8660.1	8758	8467.4	5182.9	5107.4	5419.1	5197.1	438.8	1129.2	1383.9	4389.7	4571.7	3189.3	1220.5	1464.2	523.4	5774.9	5880.6	6139.5	897.3	619	595.1	4993.9	5107.4	4805.4	4891.4
FALSE	High	Master Protein	P31230	aminoacyl tRNA synthase complex-interacting multifunctional protein 1 [OS=Mus musculus]	0	247.897	74	17	112	17	310	34	8.35	337.46	17	cell-cell signaling;protein metabolism;other metabolic processes;stress response;developmental processes;signal transduction;other biological processes	non-structural extracellular;cytosol;ER/Golgi;nucleus;other cell component	signal transduction activity or receptor binding;nucleic acid binding activity;other molecular function	Pf01588		Aimp1	P31230; Q60659	ENSMUSG00000028029			0	0	1.079	0.933	0.11	-0.1	0.0017398	0.00235821	0.0302517	0.0559251	9457.3	10136.5	10203.9	3.34	5.13	3.49	9597	9632.7	9760.1	9319.7	9050.2	9024.5	10087.7	10972	10818	10069.4	9549.4	10185.4	10345.5	10985	9980.4	10203.9	10361.3	10034.2	9950.4	672.7	1473.5	1786.2	7215	8004.3	5750.3	1302.4	1412.8	658.9	9406.6	8910.2	9861.9	1071.9	776.4	701.5	9831.8	10361.3	8897.8	9365.2
FALSE	High	Master Protein	Q99LC5	Electron transfer flavoprotein subunit alpha, mitochondrial [OS=Mus musculus]	0	247.685	59	14	118	14	333	35	8.38	390.6	14	other metabolic processes	mitochondrion;other cell component	other molecular function	Pf00766, Pf01012	110842	Etfa	mmu:110842; Q3THD7; Q3V000; Q4V9X5; Q8BMD3; Q8BMU7; Q99LC5	ENSMUSG00000032314		Respiratory electron transport	1	0	0.81	1.215	-0.3	0.28	0.379	0.0698707	1	0.580387	10542.1	8673	8541.8	7.85	13.05	11.36	11216.9	10837.7	11046.4	10254.4	9735.4	9142.4	9478.7	10331	9360.4	8036.2	7349.4	7944.5	10704.9	10501.4	10045.2	8470	8541.8	8406.6	8478.8	786.3	1657.8	2021.6	7938.7	8610.2	5825.4	1223.8	1330.3	570.1	7507.2	6857.5	7692.2	1109.1	742.3	706	8161.1	8541.8	7454.6	7980.2
FALSE	High	Master Protein	P11103	Poly [ADP-ribose] polymerase 1 [OS=Mus musculus]	0	245.81	28	25	80	25	1013	113	8.95	230.58	25	cell organization and biogenesis;protein metabolism;DNA metabolism;other metabolic processes;stress response;signal transduction;other biological processes	cytosol;mitochondrion;nucleus;other cell component	enzyme regulator activity;nucleic acid binding activity;other molecular function	Pf00533, Pf00644, Pf00645, Pf02877, Pf05406, Pf08063, Pf21728		Parp1	P11103; Q9JLX4; Q9QVQ3			Dual Incision in GG-NER; SUMOylation of DNA damage response and repair proteins; DNA Damage Recognition in GG-NER; Formation of Incision Complex in GG-NER; Downregulation of SMAD2/3:SMAD4 transcriptional activity; POLB-Dependent Long Patch Base Excision Repair; HDR through MMEJ (alt-NHEJ)	7	0	1.367	0.93	0.45	-0.1	0.991571	1	1	1	5495	5909.4	7512.6	35.8	27.73	38.17	5360	3482.7	4052	9240.9	5633.5	6430	2949.6	5138.6	5364.6	6509.7	7200.2	6929.6	2620.1	4288.7	5285.9	9323.1	8491.7	7512.6	8217	375.7	532.7	741.6	7154.1	4982.4	4097.1	380.8	661.7	326.7	6081.1	6718.3	6709.5	271.5	303.1	371.5	8983.1	8491.7	6661.8	7733.8
FALSE	High	Master Protein	Q9EQH3	Vacuolar protein sorting-associated protein 35 [OS=Mus musculus]	0	245.712	41	23	125	23	796	91.7	5.44	339.87	23	cell organization and biogenesis;protein metabolism;other metabolic processes;transport;other biological processes	other membranes;cytosol;mitochondrion;other cytoplasmic organelle;other cell component	signal transduction activity or receptor binding	Pf03635	65114	Vps35	mmu:65114; Q61123; Q9EQH3	ENSMUSG00000031696		WNT ligand biogenesis and trafficking	1	0	1.686	1.032	0.75	0.05	0.999214	1	1	1	3436.7	3329.2	5795.8	53.12	56.19	52.18	1789.5	1786.4	2212.9	5713.6	5535.4	5337.3	1938.9	1922.7	1737.8	5716.6	5848.4	5810.3	1830.4	1866.6	1748.3	5816.1	5806.8	5795.8	5861.8	125.4	273.3	405	4423.3	4895.7	3400.8	250.3	247.6	105.8	5340.3	5457	5625.7	189.6	131.9	122.9	5604	5806.8	5139.4	5517.1
FALSE	High	Master Protein	Q8BFY9	transportin-1 [OS=Mus musculus]	0	245.565	33	22	169	16	898	102.3	4.98	470.17	22	transport	nucleus;other cell component	other molecular function	Pf03810, Pf13513	238799	Tnpo1	mmu:238799; Q8BFY9; Q8C0S3; Q8K2E7	ENSMUSG00000009470		Intraflagellar transport; Tristetraprolin (TTP, ZFP36) binds and destabilizes mRNA	2	6	1.726	0.909	0.79	-0.14	0.677694	0.997133	1	1	9867.1	10850.9	17028.2	44.6	37.35	33.26	6679.9	6039.8	6394.6	15573.1	15085.6	14575.1	7172.7	7855.8	7310.9	14987.8	15326.4	15076.8	9381.2	9626.8	8234.4	17028.2	17418.2	18385.8	18088.6	468.2	923.9	1170.3	12056.3	13342.1	9287	926.1	1011.6	445.3	14001.2	14300.5	14597.9	972	680.4	578.8	16407.2	17418.2	16303.5	17024.8
FALSE	High	Master Protein	Q3TW96-1	UDP-N-acetylhexosamine pyrophosphorylase-like protein 1 [OS=Mus musculus]	0	244.454	51	22	140	21	507	56.6	5.43	415.96	22	other metabolic processes		other molecular function	Pf01704	227620	Uap1l1	A1L3D3; mmu:227620; Q3TW96; Q6KAP8; Q6NVB6; Q80XP4	ENSMUSG00000026956			0	1	1.818	0.737	0.86	-0.44	1.88406e-05	0.0140546	0.000997694	0.197008	7059.7	9584.9	12836.3	16.07	15.11	14.43	6485.6	5584	5764.1	8180.4	7684.6	7742.8	7784.6	8616.3	8345.1	10662.4	11022	10792.3	10336.4	9984.2	9823.3	12836.3	13116.8	13642.7	13225	454.6	854.2	1054.9	6333	6796.5	4933.6	1005.1	1109.5	508.3	9960.5	10284.3	10449.5	1070.9	705.7	690.4	12368.2	13116.8	12097.6	12447.2
FALSE	High	Master Protein	Q99JY0	Trifunctional enzyme subunit beta, mitochondrial [OS=Mus musculus]	0	244.05	58	22	167	21	475	51.4	9.38	447.1	22	other metabolic processes;other biological processes	other membranes;mitochondrion;ER/Golgi	nucleic acid binding activity;other molecular function	Pf00108, Pf02803	231086	Hadhb	mmu:231086; Q3TEH9; Q8BJI5; Q8BJM0; Q8BK52; Q99JY0	ENSMUSG00000059447	Fatty acid beta-oxidation	Beta oxidation of decanoyl-CoA to octanoyl-CoA-CoA; Beta oxidation of octanoyl-CoA to hexanoyl-CoA; Acyl chain remodeling of CL; Beta oxidation of palmitoyl-CoA to myristoyl-CoA; Beta oxidation of myristoyl-CoA to lauroyl-CoA; Beta oxidation of lauroyl-CoA to decanoyl-CoA-CoA; Beta oxidation of hexanoyl-CoA to butanoyl-CoA	8	1	0.855	1.145	-0.23	0.2	0.99313	0.915541	1	1	10731	9372.9	9170.9	32.05	36.12	34.58	11193.3	17805.7	19070.5	10287.7	10260.2	9860.3	14671.3	18092.6	10180.9	8197.3	8629	8366.3	16449	17551.6	16492.3	8793.9	8713.5	9170.9	8942.9	784.6	2723.7	3490.1	7964.5	9074.4	6282.8	1894.2	2329.7	620.1	7657.7	8051.4	8100.5	1704.3	1240.6	1159.1	8473.2	8713.5	8132.3	8417
FALSE	High	Master Protein	Q8BGD9	eukaryotic translation initiation factor 4B [OS=Mus musculus]	0	244.003	36	21	184	21	611	68.8	5.67	561.71	21	protein metabolism;other metabolic processes	cytosol;other cell component	nucleic acid binding activity	Pf00076	75705	Eif4b	mmu:75705; Q3TD64; Q8BGD9	ENSMUSG00000058655	Focal adhesion: PI3K-Akt-mTOR signaling pathway; Translation factors	L13a-mediated translational silencing of Ceruloplasmin expression; GTP hydrolysis and joining of the 60S ribosomal subunit; Translation initiation complex formation; Ribosomal scanning and start codon recognition; mTORC1-mediated signalling; Deadenylation of mRNA	9	0	1.436	0.866	0.52	-0.21	0.999477	0.997031	1	1	15588.4	17996.6	22384.7	46.81	38.67	37.48	9948.8	10580.4	9516.2	23782.6	22966.8	26990	11112.5	11001.9	13555.7	25133.8	24963.5	23892.4	10556.1	11297.6	10056.1	23090.2	23022	23596.5	22384.7	697.4	1618.4	1741.5	18411.8	20312.5	17197.6	1434.7	1416.7	825.6	23479.3	23292.6	23133.5	1093.7	798.5	706.8	22248.2	23022	20924.1	21068.3
FALSE	High	Master Protein	Q99LE6	ATP-binding cassette sub-family F member 2 [OS=Mus musculus]	0	243.93	36	22	164	22	628	71.7	7.05	524.33	22			other molecular function	Pf00005, Pf12848	27407	Abcf2	mmu:27407; Q3UA24; Q8C1S5; Q99LE6; Q9JL48	ENSMUSG00000028953			0	0	1.114	0.987	0.16	-0.02	0.398216	1	1	1	10507.2	10646.2	11705.1	18.14	20.23	1.79	6224.8	10941.1	10616.3	10593.4	10421.8	10037.9	10843.2	10025.5	5857.7	11013.4	10452.8	10953.7	12062.7	11643.9	11636.5	11495.3	11761.4	11705.1	12030.3	436.3	1673.6	1942.9	8201.1	9217.3	6396	1400	1290.9	356.8	10288.4	9753.1	10605.8	1249.8	823	817.9	11076.1	11761.4	10379.5	11322.8
FALSE	High	Master Protein	Q8BX17	gem-associated protein 5 [OS=Mus musculus]	0	243.846	30	36	104	36	1502	166.5	6.71	240.16	36	cell organization and biogenesis;protein metabolism;RNA metabolism OR transcription;other metabolic processes;other biological processes	cytosol;nucleus;other cell component	translation activity;nucleic acid binding activity	Pf00400, Pf12894	216766	Gemin5	mmu:216766; Q3UPH2; Q8BX17	ENSMUSG00000037275		snRNP Assembly	1	0	2.325	0.952	1.22	-0.07	0.990908	1	1	1	3853.3	4046.9	8959.9	73.31	76.65	64.18	1418.8	1838.1	1797.7	8583.8	8697.8	8077.9	1892.8	1639.9	1187	8895.4	8652.2	9019.8	1922.8	1836.9	1961.8	8959.9	9185.3	9148.4	9453.4	99.5	281.2	329	6645.3	7692.6	5147.1	244.4	211.2	72.3	8309.9	8073	8733.3	199.2	129.8	137.9	8633.2	9185.3	8112.3	8897.4
FALSE	High	Master Protein	Q921F4-1	Heterogeneous nuclear ribonucleoprotein L-like [OS=Mus musculus]	0	243.828	47	21	103	21	591	64.1	5.85	293.4	21	RNA metabolism OR transcription;other metabolic processes;other biological processes	nucleus;other cell component	nucleic acid binding activity	Pf00076, Pf11835, Pf13893	72692	Hnrnpll	mmu:72692; Q3UIK6; Q6IR44; Q8BIP6; Q91W02; Q921F4; Q99J40	ENSMUSG00000024095	mRNA processing		1	0	1.587	1.02	0.67	0.03	0.999994	0.999948	1	1	5697.4	5587.5	9041.7	60.02	60.24	51.86	2307	3312	3298.5	10114	10365	9800.7	3300.3	3107.6	2109.2	9675.9	9459.8	9899.2	2812.6	2958.4	2886.3	9041.7	9155.6	9089.9	9360.5	161.7	506.6	603.7	7830	9167.1	6244.9	426.1	400.2	128.5	9038.9	8826.7	9584.8	291.4	209.1	202.9	8712	9155.6	8060.5	8810
FALSE	High	Master Protein	P49312-1	Heterogeneous nuclear ribonucleoprotein A1 [OS=Mus musculus]	0	243.286	52	16	584	12	320	34.2	9.23	1697.78	16	cell organization and biogenesis;protein metabolism;RNA metabolism OR transcription;other metabolic processes;stress response;transport;other biological processes	nucleus;other cell component	nucleic acid binding activity;other molecular function	Pf00076, Pf11627	15382; 505093; 739306; 747284	Hnrnpa1; HNRNPA1; HNRPA1; LOC102920328; LOC110126817; LOC110579523; LOC111154429; LOC112824429; LOC113220247	A0A024RB53; A0A1S3GGN3; A0A1U7Q878; A0A1U7TFG5; A0A250YFN7; A0A2I3GIN2; A0A2I3MNR7; A0A2J8Q0U6; A0A2K5K6E6; A0A2K5NW94; A0A2K6ALB2; A0A2K6DW96; A0A2K6F5M4; A0A2K6KIR4; A0A2K6P927; A0A2R8ZK80; A0A2U3WCN0; A0A2Y9GT67; A0A2Y9KE10; A0A337S498; A0A384D7H4; A0A3Q7QII4; A0A452G1G3; A0A485MLS4; A0A4W2HK48; A0A4X1WAJ4; A0A5N3WZU6; A0A5N3XIK3; A0A667HJ57; A0A671DUL4; A0A673TZD3; A0A6I9LK98; A0A6J0W7Q0; A0A6J1XI01; A0A6J2NG59; A0A6P3IPN9; A0A6P6BN24; A0A6P6IDB6; A0A6V7HJ84; A0A7J7Z327; A0A7J7ZHV3; A0A7J8FXW4; A0A7J8JFS5; A0A8B9WFD5; A0A8C0PYQ2; A0A8C2M293; A0A8C3YKK8; A0A8C5LI53; A0A8C5VMJ5; A0A8C6DDE5; A0A8C6GUX1; A0A8C6RCT5; A0A8C8WNW0; A0A8C8ZXH5; A0A8C9IJP3; A0A8C9K0Q2; A0A8D0IL33; A0A8D2EZK9; A0A8D2JTH2; A0A8I3S025; A0A9N6XSB3; A5A6H4; bta:505093; cge:100769923; csyr:103262914; dord:105997934; elk:111154429; F7FEZ6; F7HT53; fca:101092031; G1L1L9; H9FTR9; K9K211; maua:101828163; mmu:15382; nsu:110579523; nsu:110591015; nsu:110592863; oro:105757468; P09867; P49312; P97312; pcoq:105816879; ptr:739306; ptr:747284; Q06A94; Q2KJC4; Q3V269; Q4R8F5; Q564E0; Q5I0M7; rbb:108523002; rno:29578; rro:104659891; rro:104664279; rro:104666883; rro:104672408; ssc:768103	ENSBTAG00000001553; ENSMUSG00000046434; ENSPTRG00000049417	mRNA Processing; mRNA processing; mRNA processing; mRNA Processing	mRNA Splicing - Major Pathway; mRNA Splicing - Major Pathway; Processing of Capped Intron-Containing Pre-mRNA; FGFR2 alternative splicing; Processing of Capped Intron-Containing Pre-mRNA; FGFR2 alternative splicing	10	0	1.101	1.141	0.14	0.19	0.788304	0.567691	1	1	33635.3	29487.8	37032.6	19.39	37.84	29.65	34199.1	32237.9	32374.4	33080.8	46283.8	47754.5	22585.8	14714.7	23045.7	37730.7	42087.7	40204.5	20983.9	18592.8	26359.8	40395.2	39076.1	37032.6	39111.8	2397.2	4931.3	5924.8	25610.2	40934.7	30428.4	2916.1	1894.7	1403.6	35246.9	39270.6	38927.4	2174.1	1314.2	1852.7	38922.1	39076.1	32838.5	36811.7
FALSE	High	Master Protein	O88487	cytoplasmic dynein 1 intermediate chain 2 [OS=Mus musculus]	0	243.252	46	19	88	19	612	68.4	5.29	287.19	19	transport;other biological processes	cytoskeleton;other cell component	other molecular function	Pf00400, Pf11540	13427	Dync1i2	mmu:13427; O88487; Q3TGH7	ENSMUSG00000027012		MHC class II antigen presentation; COPI-mediated anterograde transport; Separation of Sister Chromatids; Anchoring of the basal body to the plasma membrane; Amplification of signal from unattached kinetochores via a MAD2 inhibitory signal; Resolution of Sister Chromatid Cohesion; Regulation of PLK1 Activity at G2/M Transition; Loss of Nlp from mitotic centrosomes; Recruitment of mitotic centrosome proteins and complexes; Recruitment of NuMA to mitotic centrosomes; RHO GTPases Activate Formins; AURKA Activation by TPX2; EML4 and NUDC in mitotic spindle formation; HSP90 chaperone cycle for steroid hormone receptors (SHR) in the presence of ligand; COPI-independent Golgi-to-ER retrograde traffic; Aggrephagy	18	0	1.974	0.871	0.98	-0.2	0.998367	0.997285	1	1	4006.1	4600.5	7909.5	67.72	63.31	60.64	1682.5	2045.9	1913.1	8062.1	7844.5	7963.4	2178.4	2577.6	2194.4	8784.8	8211	8853.8	1889.5	2034.7	1827.7	8200.3	8264.7	7976	7909.5	117.9	313	350.1	6241.5	6937.9	5074.2	281.3	331.9	133.6	8206.5	7661.4	8572.5	195.8	143.8	128.5	7901.2	8264.7	7072.7	7444.4
FALSE	High	Master Protein	P51660	peroxisomal multifunctional enzyme type 2 [OS=Mus musculus]	0	242.908	39	23	120	23	735	79.4	8.57	346.53	23	other metabolic processes;developmental processes	other cytoplasmic organelle	other molecular function	Pf00106, Pf01575, Pf02036	15488	Hsd17b4	mmu:15488; P51660; Q9DBM3	ENSMUSG00000024507	Steroid biosynthesis	Peroxisomal protein import; Synthesis of bile acids and bile salts via 7alpha-hydroxycholesterol; Beta-oxidation of pristanoyl-CoA; alpha-linolenic acid (ALA) metabolism; Beta-oxidation of very long chain fatty acids	6	0	1.03	1.095	0.04	0.13	0.918317	0.476825	1	1	7487.2	6834.6	7713.1	15.85	12.15	11.12	6669.7	6464.6	6773.9	9230.1	8864.3	8275.5	6083.3	6365.9	5640	7609.5	7337.9	7421	6351.6	6543.6	6191.6	7713.1	7726.1	7953	7958.4	467.5	988.9	1239.7	7145.7	7839.8	5273	785.4	819.7	343.5	7108.6	6846.7	7185.2	658.1	462.5	435.2	7431.8	7726.1	7052.3	7490.4
FALSE	High	Master Protein	Q569Z5-1	probable ATP-dependent RNA helicase DDX46 [OS=Mus musculus]	0	242.633	32	31	99	31	1032	117.4	9.26	245.89	31	RNA metabolism OR transcription;other metabolic processes	other membranes;nucleus	nucleic acid binding activity;other molecular function	Pf00270, Pf00271	212880	Ddx46	mmu:212880; Q569Z5; Q6ZQ42; Q8R0R6	ENSMUSG00000021500		mRNA Splicing - Major Pathway	1	0	1.154	1.071	0.21	0.1	0.999997	0.998055	1	1	9085.3	8486.1	10484.9	33.08	30.26	25.9	5515.6	6859.6	7053.9	11701.7	11987.7	12161	6452.2	7212.7	5503.8	11131.2	9984.4	11768.5	6710.2	6763.9	6051.7	10866.3	11275.6	10591.8	10484.9	386.6	1049.3	1290.9	9059.2	10602.2	7748.8	833	928.7	335.2	10398.5	9316.1	11394.7	695.2	478.1	425.3	10470	11275.6	9392.2	9868.3
FALSE	High	Master Protein	Q9DB77	Cytochrome b-c1 complex subunit 2, mitochondrial [OS=Mus musculus]	0	242.445	51	19	130	19	453	48.2	9.25	420.56	19	protein metabolism;other metabolic processes;other biological processes	other membranes;mitochondrion;nucleus	other molecular function	Pf00675, Pf05193	67003	Uqcrc2	mmu:67003; Q8BK11; Q9CVK7; Q9DB77	ENSMUSG00000030884	Electron transport chain	Respiratory electron transport	2	0	0.595	1.192	-0.75	0.25	0.954742	0.930335	1	1	15868.2	13310.3	9447	45.46	42.31	50.28	22158.2	25761.3	29348.5	11363.7	11034.2	10774.8	21018.2	21023.4	19197.1	9111.8	9228.7	8917	24026	25063.2	23211.5	9447	9387.9	9237	9439.7	1553.2	3940.6	5371	8797.5	9759	6865.5	2713.7	2707.1	1169.2	8512	8611	8633.8	2489.3	1771.5	1631.4	9102.5	9387.9	8190.9	8884.6
FALSE	High	Master Protein	Q60932-1	voltage-dependent anion-selective channel protein 1 [OS=Mus musculus]	0	242.383	71	16	297	15	296	32.3	8.43	926.66	16	cell-cell signaling;other metabolic processes;stress response;transport;other biological processes	plasma membrane;other membranes;mitochondrion;ER/Golgi;other cell component	transporter activity;other molecular function	Pf01459	22333	Vdac1	A0A8C6GWI6; B1ASZ9; mmu:22333; Q5SVC6; Q60932	ENSMUSG00000020402		Ub-specific processing proteases; PINK1-PRKN Mediated Mitophagy; Pyruvate metabolism	3	1	0.664	1.567	-0.59	0.65	0.214498	0.100974	0.928526	0.714558	36809	23493.5	24447.5	28.77	22.58	29.34	42269.3	46705.8	52269.2	25103.8	28399.8	32054.1	32719.1	22255.2	31770.7	18183.7	23342.4	23645.5	37163.4	32966	37666.9	24447.5	21907.9	18077.6	21268.1	2962.9	7144.4	9565.7	19434.6	25117.6	20424.3	4224.4	2865.7	1935	16986.7	21780	22894.4	3850.5	2330.1	2647.4	23556	21907.9	16030.2	20017.4
FALSE	High	Master Protein	Q9EQU5	Protein SET [OS=Mus musculus]	0	242.047	57	15	200	3	289	33.4	4.32	720.64	15	cell organization and biogenesis;other biological processes	cytosol;ER/Golgi;nucleus;other cell component	nucleic acid binding activity;other molecular function	Pf00956	56086	Set	A2BE95; mmu:56086; Q9CY82; Q9D0A9; Q9EQU5; Q9Z181	ENSMUSG00000054766		HuR (ELAVL1) binds and stabilizes mRNA; Condensation of Prophase Chromosomes	2	12	0.691	1.013	-0.53	0.02	0.99389	0.999975	1	1	19299.2	19055.4	13339.5	39.46	43.57	41.52	32757.6	28355.4	25838.4	14414.9	13319.6	14384.1	26557.9	27393.4	34263.6	13601.9	12330.9	13672.4	28951.3	29198.9	26972.8	13075.6	13319.4	12866.3	13339.5	2296.2	4337.4	4728.6	11159.6	11780.3	9165.3	3428.9	3527.3	2086.8	12706.5	11505.5	13238.1	2999.6	2063.8	1895.8	12598.8	13319.4	11409.2	12555
FALSE	High	Master Protein	P14685	26S proteasome non-ATPase regulatory subunit 3 [OS=Mus musculus]	0	241.277	53	27	106	27	530	60.7	8.44	303.66	27	protein metabolism;other metabolic processes;other biological processes	other cell component	enzyme regulator activity	Pf01399, Pf08375	22123	Psmd3	mmu:22123; P14685; Q3TP95; Q99LL7	ENSMUSG00000017221	Proteasome degradation	MAPK6/MAPK4 signaling; Downstream TCR signaling; FCERI mediated NF-kB activation; Neutrophil degranulation; Neddylation; Asymmetric localization of PCP proteins; Degradation of AXIN; Hedgehog 'on' state; Ub-specific processing proteases; Regulation of RUNX3 expression and activity; Antigen processing: Ubiquitination & Proteasome degradation; Autodegradation of Cdh1 by Cdh1:APC/C; APC/C:Cdc20 mediated degradation of Securin; APC/C:Cdh1 mediated degradation of Cdc20 and other APC/C:Cdh1 targeted proteins in late mitosis/early G1; Cdc20:Phospho-APC/C mediated degradation of Cyclin A; Separation of Sister Chromatids; Assembly of the pre-replicative complex; CDK-mediated phosphorylation and removal of Cdc6; The role of GTSE1 in G2/M progression after G2 checkpoint; UCH proteinases; Regulation of PTEN stability and activity; ABC-family proteins mediated transport; Regulation of RAS by GAPs; FBXL7 down-regulates AURKA during mitotic entry and in early mitosis; Regulation of ornithine decarboxylase (ODC); Activation of NF-kappaB in B cells; Oxygen-dependent proline hydroxylation of Hypoxia-inducible Factor Alpha; Cross-presentation of soluble exogenous antigens (endosomes); SCF(Skp2)-mediated degradation of p27/p21; Degradation of beta-catenin by the destruction complex; Autodegradation of the E3 ubiquitin ligase COP1; AUF1 (hnRNP D0) binds and destabilizes mRNA; Degradation of DVL; Hedgehog ligand biogenesis; Dectin-1 mediated noncanonical NF-kB signaling; Degradation of GLI1 by the proteasome; GLI3 is processed to GLI3R by the proteasome; NIK-->noncanonical NF-kB signaling; Orc1 removal from chromatin; G2/M Checkpoints; Ubiquitin Mediated Degradation of Phosphorylated Cdc25A; Ubiquitin-dependent degradation of Cyclin D; RUNX1 regulates transcription of genes involved in differentiation of HSCs; Regulation of RUNX2 expression and activity; Interleukin-1 signaling; KEAP1-NFE2L2 pathway; GSK3B and BTRC:CUL1-mediated-degradation of NFE2L2	50	0	0.845	1.002	-0.24	0	0.999971	0.999955	1	1	10293	10274.5	8694.2	29.26	34.73	33.69	11797.2	15076.8	15635.9	8980.6	8696.2	8128.8	15384.1	17897.8	12053.7	8684.3	8757.9	7956.4	16507.2	16661	14568.4	8548.7	8649.5	8694.2	8578.9	826.9	2306.2	2861.5	6952.5	7691.2	5179.5	1986.3	2304.6	734.1	8112.6	8171.7	7703.7	1710.3	1177.6	1023.9	8237	8649.5	7709.5	8074.4
FALSE	High	Master Protein	P11531	Dystrophin [OS=Mus musculus]	0	240.024	9	23	47	23	3678	425.6	5.94	177.4	23	cell-cell signaling;cell cycle OR cell proliferation;cell organization and biogenesis;other metabolic processes;developmental processes;signal transduction;other biological processes	plasma membrane;other membranes;cytoskeleton;mitochondrion;ER/Golgi;translational apparatus;nucleus;other cell component	signal transduction activity or receptor binding;cytoskeletal activity;other molecular function	Pf00307, Pf00397, Pf00435, Pf00569, Pf09068, Pf09069	13405	Dmd	A2A9Z0; mmu:13405; O35653; P11531; Q60703	ENSMUSG00000045103		Striated Muscle Contraction	1	0	2.322	0.882	1.22	-0.18	0.993003	0.99982	1	1	2346.7	2661.6	5448.6	75.75	70.64	64.24	946	1022.2	1028.7	5598.9	5353.2	5452.4	1298.9	1241.9	1013.7	5462.4	5512.8	5453.9	1132.6	1170.9	1201.2	5448.6	5574.5	5881.1	5613.7	66.3	156.4	188.3	4334.5	4734.5	3474.2	167.7	159.9	61.7	5102.8	5143.8	5280.6	117.3	82.8	84.4	5249.9	5574.5	5215	5283.5
FALSE	High	Master Protein	O55201	Transcription elongation factor Spt5 [OS=Mus musculus]	0	239.67	33	27	100	27	1082	120.6	5.05	271.01	27	cell organization and biogenesis;RNA metabolism OR transcription;other metabolic processes;other biological processes	nucleus	nucleic acid binding activity;other molecular function	Pf00467, Pf03439, Pf11942	20924	Supt5h	mmu:20924; O55201; Q3UJ77; Q3UJH1; Q3UKD7; Q3UM54; Q6PB73; Q6PDP0; Q6PFR4	ENSMUSG00000003435	mRNA processing	Formation of RNA Pol II elongation complex ; RNA Polymerase II Pre-transcription Events; RNA polymerase II transcribes snRNA genes; Formation of the Early Elongation Complex; TP53 Regulates Transcription of DNA Repair Genes; mRNA Capping; RNA Pol II CTD phosphorylation and interaction with CE	9	0	0.706	1.073	-0.5	0.1	0.32953	0.972668	1	1	8646.2	8055.6	6103.2	23.54	24.95	20.06	10004.9	11403.7	11606.4	7153.3	7472.1	7054.6	11035.5	10284.8	9662.3	6610	6716	6376.1	8735.3	8872.4	8263	5838.7	5940.9	6041	6103.2	701.3	1744.4	2124.1	5537.9	6608.5	4495.1	1424.8	1324.3	588.5	6174.8	6266.5	6173.6	905.1	627.1	580.8	5625.8	5940.9	5356.8	5744.3
FALSE	High	Master Protein	P62631	Elongation factor 1-alpha 2 [OS=Mus musculus]	0	239.463	45	14	1850	2	463	50.4	9.03	6772.9	14	protein metabolism;other metabolic processes;other biological processes	nucleus;other cell component	nucleic acid binding activity;other molecular function	Pf00009, Pf03143, Pf03144	13628	Eef1a2	mmu:13628; P27706; P62631	ENSMUSG00000016349	Translation factors		1	0	1.022	0.919	0.03	-0.12	0.768629	0.118477	1	0.79268	272.4	296.3	278.4	4.2	6.25	2.5				272.4	279.1	257				319.4	296.3	282.4				278.9	278	291.4	275.9				210.9	246.8	163.8				298.4	276.4	273.4				268.7	278	258.4	259.7
FALSE	High	Master Protein	P08752	guanine nucleotide-binding protein G(i) subunit alpha-2 [OS=Mus musculus]	0	239.459	58	16	192	9	355	40.5	5.45	449.3	16	cell-cell signaling;cell cycle OR cell proliferation;signal transduction;other biological processes	plasma membrane;other membranes;cytosol;cytoskeleton;nucleus;other cell component	signal transduction activity or receptor binding;other molecular function	Pf00503	14678	Gnai2	mmu:14678; P08752; Q3TXK7; Q6P1C0	ENSMUSG00000032562	Chemokine signaling pathway; G protein signaling pathways; Calcium regulation in cardiac cells; Signal transduction of S1P receptor	G alpha (i) signalling events; Adenylate cyclase inhibitory pathway; ADP signalling through P2Y purinoceptor 12; Adrenaline,noradrenaline inhibits insulin secretion; Extra-nuclear estrogen signaling	9	8	1.452	1.046	0.54	0.07	1	0.997243	1	1	9765.9	9335.5	14182.2	42.47	48.69	43.35	5525.3	6841.9	7656.4	12456.5	15535.7	15607	6375.7	5477.2	4848.5	13669.3	14936.2	14412.4	6145.6	5295.1	5918.1	14949.8	14582.3	14182.2	14223.4	387.3	1046.6	1401.2	9643.5	13740.2	9944.5	823.2	705.3	295.3	12769.4	13936.5	13954.6	636.7	374.3	415.9	14404.7	14582.3	12576	13387
FALSE	High	Master Protein	Q91VD9	NADH-ubiquinone oxidoreductase 75 kDa subunit, mitochondrial [OS=Mus musculus]	0	239.211	45	25	87	25	727	79.7	5.72	282.93	25	cell organization and biogenesis;other metabolic processes;transport;other biological processes	other membranes;mitochondrion	transporter activity;other molecular function	Pf00384, Pf09326, Pf10588, Pf13510	227197	Ndufs1	mmu:227197; Q3UQ73; Q8BM16; Q91VD9	ENSMUSG00000025968	Oxidative phosphorylation; Electron transport chain	Complex I biogenesis	4	0	0.957	1.255	-0.06	0.33	0.997475	0.000368252	1	0.0158894	5924.6	4719.7	5672.2	9.42	7.06	5.33	4943.9	5235.3	5747	6276.4	6107.6	6127.3	4654.8	4716.6	4099.4	4722.7	5050.9	4953.4	6064.7	6328.4	5874.4	5672.2	5475.5	5548.5	5617.5	346.5	800.8	1051.7	4859	5401.7	3904.2	601	607.3	249.7	4411.8	4712.8	4796	628.4	447.3	412.9	5465.3	5475.5	4920.1	5287.1
FALSE	High	Master Protein	Q9R1T2	SUMO-activating enzyme subunit 1 [OS=Mus musculus]	0	238.572	78	22	150	22	350	38.6	5.36	430.79	22	protein metabolism;other metabolic processes;other biological processes	nucleus;other cell component	other molecular function	Pf00899	56459	Sae1	mmu:56459; Q3TRG9; Q3TWJ0; Q9CSW9; Q9R1T2	ENSMUSG00000052833		SUMO is conjugated to E1 (UBA2:SAE1); SUMO is transferred from E1 to E2 (UBE2I, UBC9)	2	0	0.715	0.954	-0.48	-0.07	0.999975	0.993138	1	1	18362	19245.2	13123.2	41.3	41.15	39.07	27710	26502	25930.7	13002.5	11922.6	11474.5	27092.7	31385.7	29274.6	13670.8	13314.4	13266.1	26110.8	28280.5	25262.1	12922.7	12686.8	13123.2	13011.7	1942.3	4053.9	4745.5	10066.2	10544.7	7311.4	3498	4041.4	1783	12770.9	12423.2	12844.7	2705.3	1998.9	1775.5	12451.5	12686.8	11637	12246.5
FALSE	High	Master Protein	P32921-2	Isoform 2 of Tryptophan--tRNA ligase, cytoplasmic [OS=Mus musculus]	0	237.551	48	20	120	20	475	53.6	7.08	371.07	20						Wars1	P32921-2				0	0	1.574	0.765	0.65	-0.39	0.0131835	0.172714	0.131552	1	5348.9	6988.5	8420.6	22.63	16.86	15.52	4017.1	4577	4349.6	6814	6436.3	6251	5507.6	6313.2	5710.5	7735.9	7754.7	8154.1	6559.8	6661.4	6050.7	8420.6	8682.2	8623.7	8744.2	281.6	700.1	796	5275.2	5692.4	3983	711.1	812.9	347.8	7226.7	7235.7	7895.1	679.7	470.8	425.3	8113.6	8682.2	7647	8230
FALSE	High	Master Protein	P63276	40S ribosomal protein S17 [OS=Mus musculus]	0	237.498	57	9	217	9	135	15.5	9.85	816.03	9	protein metabolism;RNA metabolism OR transcription;other metabolic processes;other biological processes	cytosol;translational apparatus;nucleus;other cell component	other molecular function	Pf00833	20068	Rps17	mmu:20068; P06584; P63276	ENSMUSG00000061787	Cytoplasmic ribosomal proteins	L13a-mediated translational silencing of Ceruloplasmin expression; SRP-dependent cotranslational protein targeting to membrane; Major pathway of rRNA processing in the nucleolus and cytosol; Formation of a pool of free 40S subunits; GTP hydrolysis and joining of the 60S ribosomal subunit; Nonsense Mediated Decay (NMD) independent of the Exon Junction Complex (EJC); Nonsense Mediated Decay (NMD) enhanced by the Exon Junction Complex (EJC); Translation initiation complex formation; Formation of the ternary complex, and subsequently, the 43S complex; Ribosomal scanning and start codon recognition	11	0	1.002	1.042	0	0.06	0.987793	0.994755	1	1	18200.6	17463.4	18244.4	20.5	21.61	8.41	10534.9	17179.4	16607.9	20094.1	19309	19282.5	16574.4	14793.5	10285.8	20109.3	18811.5	18400.1	16306.2	16109.6	16079.1	18244.4	18717	19389.7	19128.1	738.4	2627.9	3039.4	15556.2	17077.4	12286.5	2139.9	1904.9	626.5	18785.6	17552.3	17815.6	1689.5	1138.6	1130.1	17579.1	18717	17193.7	18003.2
FALSE	High	Master Protein	Q8CAY6	Acetyl-CoA acetyltransferase, cytosolic [OS=Mus musculus]	0	237.358	69	15	179	15	397	41.3	7.5	577.43	15	other metabolic processes;other biological processes	cytosol;other cell component	other molecular function	Pf00108, Pf02803	110460	Acat2	mmu:110460; Q3TJY7; Q62292; Q8CAY6; Q96EB7; Q99K88; Q9CYV2	ENSMUSG00000023832		Cholesterol biosynthesis	1	0	1.724	0.819	0.79	-0.29	0.961898	0.933191	1	1	6047.4	7383.2	10424.3	49.58	43.63	44.79	3937.1	3386	3550.8	9649.9	9288.9	9819.7	4802.4	4819.2	5074.9	11367.1	11868.1	10741.5	3913.8	4543	3968.4	10533.2	10424.3	11054.1	11004.9	276	517.9	649.8	7470.6	8215.4	6257	620	620.5	309.1	10618.8	11073.7	10400.3	405.5	321.1	278.9	10149.1	10424.3	9802.2	10357.7
FALSE	High	Master Protein	Q9DB05	alpha-soluble nsf attachment protein [OS=Mus musculus]	0	237.245	59	13	69	13	295	33.2	5.45	229.2	13	cell-cell signaling;cell organization and biogenesis;transport;developmental processes;other biological processes	plasma membrane;other membranes;other cell component	other molecular function	Pf14938	108124	Napa	mmu:108124; Q543I3; Q9DB05	ENSMUSG00000006024		Golgi Associated Vesicle Biogenesis; COPI-dependent Golgi-to-ER retrograde traffic; COPI-mediated anterograde transport; Retrograde transport at the Trans-Golgi-Network; Intra-Golgi traffic; COPII-mediated vesicle transport	6	0	1.455	0.944	0.54	-0.08	0.583087	0.993044	1	1	5256.3	5570.4	7645.3	29.47	23.1	22.68	4047	4139.1	3707.2	7076.7	6807.5	6675	4521.7	4669.9	4282.5	7148.8	6768.9	6644.6	5039.9	4809.7	5152.7	7645.3	7859.6	7834.9	7816.8	283.7	633.1	678.4	5478.6	6020.7	4253.2	583.8	601.3	260.8	6678.2	6315.8	6433.6	522.2	340	362.2	7366.5	7859.6	6947.6	7357.1
FALSE	High	Master Protein	P51174	Long-chain specific acyl-CoA dehydrogenase, mitochondrial [OS=Mus musculus]	0	237.048	46	16	91	16	430	47.9	8.31	277.83	16	other metabolic processes;stress response;other biological processes	other membranes;mitochondrion;other cell component	other molecular function	Pf00441, Pf02770, Pf02771	11363	Acadl	B2KGC6; mmu:11363; O35302; P51174; Q8QZR6; Q9CU29; Q9DB83		Fatty acid beta-oxidation; PPAR signaling pathway; Mitochondrial long chain fatty acid beta-oxidation	Beta oxidation of myristoyl-CoA to lauroyl-CoA; Beta oxidation of lauroyl-CoA to decanoyl-CoA-CoA	5	0	1.003	1.11	0	0.15	0.999996	0.00810946	1	0.133064	6449.5	5808	6471.7	6.27	7.06	3.88	6389.6	5945.4	6471.4	7178.1	6732.5	6427.6	4986.5	5822.3	5161.9	5793.8	5859.3	5837.6	6891.9	6754.6	6251.9	6208.6	6383.1	6471.7	6540.9	447.9	909.4	1184.3	5557	5954.4	4095.5	643.8	749.7	314.4	5412.4	5467.1	5652.2	714.1	477.4	439.4	5982.2	6383.1	5738.8	6156.3
FALSE	High	Master Protein	Q8C8U0-1	Liprin-beta-1 [OS=Mus musculus]	0	236.876	32	26	73	24	969	108.5	5.49	192.78	26	cell organization and biogenesis	plasma membrane;other membranes;other cell component		Pf00536, Pf07647	67533	Ppfibp1	mmu:67533; Q69ZN5; Q6GQV3; Q80VB4; Q8C8U0; Q9CUT7	ENSMUSG00000016487		Receptor-type tyrosine-protein phosphatases	1	2	2.017	0.883	1.01	-0.18	0.85016	0.996845	1	1	3363	3810.3	6781.5	58.67	55.04	44.83	1926.4	1889.1	1754.8	6418.7	6041.3	5870.7	2394.5	2304.3	1861.9	6756.6	6063.2	6767.2	2766.2	2893.2	2385.1	7109.1	7117.1	6876.4	6781.5	135	289	321.1	4969.2	5343.1	3740.7	309.2	296.7	113.4	6311.8	5657.4	6552.3	286.6	204.5	167.6	6849.8	7117.1	6097.6	6382.7
FALSE	High	Master Protein	Q78ZA7	Nucleosome assembly protein 1-like 4 [OS=Mus musculus]	0	236.654	55	14	134	13	375	42.7	4.67	384.25	14	cell organization and biogenesis	nucleus;other cell component	other molecular function	Pf00956	17955	Nap1l4	mmu:17955; O88701; Q78ZA7	ENSMUSG00000059119			0	0	1.351	0.824	0.43	-0.28	0.831573	0.716348	1	1	4284.2	5202.1	5789.7	27.28	24.03	21.34	3376.5	3456.6	3259.5	5443	5309.9	5903	3973.4	4273.9	4365.8	6198.6	6976.3	6275	4011.6	4209.3	3724.1	5822.7	5789.7	6324	6006	236.7	528.7	596.5	4213.8	4696.2	3761.3	513	550.3	265.9	5790.6	6509.4	6075.7	415.6	297.5	261.7	5610.4	5789.7	5607.8	5652.8
FALSE	High	Master Protein	Q91VC3	Eukaryotic initiation factor 4A-III [OS=Mus musculus]	0	236.049	61	18	74	16	411	46.8	6.73	229.71	18	RNA metabolism OR transcription;other metabolic processes;transport;developmental processes;other biological processes	nucleus;other cell component	nucleic acid binding activity;other molecular function	Pf00270, Pf00271	192170	Eif4a3	B2RY38; mmu:192170; Q3TEZ8; Q3UD29; Q8BVY3; Q91VC3	ENSMUSG00000025580	mRNA processing	Nonsense Mediated Decay (NMD) enhanced by the Exon Junction Complex (EJC); Deadenylation of mRNA; Transport of Mature mRNA derived from an Intron-Containing Transcript; mRNA Splicing - Major Pathway; mRNA 3'-end processing; RNA Polymerase II Transcription Termination; ISG15 antiviral mechanism	8	0	1.945	0.992	0.96	-0.01	0.999648	0.999357	1	1	2521.7	2542.8	4904.4	67.98	75.34	65.55	1373	1457.4	1656.8	3838.2	6234.6	6431.4	1159.8	930.4	1282.8	5040.4	6666.1	5531.5	958.6	825.3	1306.6	5452.9	5278.3	4904.4	5104.3	96.2	222.9	303.2	2971.4	5514.1	4098	149.7	119.8	78.1	4708.6	6219.9	5355.8	99.3	58.3	91.8	5254.1	5278.3	4348.9	4804.1
FALSE	High	Master Protein	P15331-1	Peripherin [OS=Mus musculus]	0	235.74	49	23	1174	19	475	54.2	5.52	2749.18	23	cell organization and biogenesis	plasma membrane;other membranes;cytoskeleton;other cell component	other molecular function	Pf00038, Pf04732		Prph	O35688; O35689; P15331				0	0	1.68	1.485	0.75	0.57	0.999982	0.941031	1	1	2765.2	1862.2	4645.6	72.29	74.39	65.15	1199	1263.2	1280.1	6017.5	6247.5	5973	976.2	675.7	931.8	3552.2	4309.7	4842.5	1033.1	996.6	1163.6	5611.5	5435.7	4645.6	5160.9	84	193.2	234.3	4658.6	5525.5	3805.9	126	87	56.8	3318.4	4021.2	4688.7	107	70.4	81.8	5406.9	5435.7	4119.5	4857.4
FALSE	High	Master Protein	Q9DBR1	5'-3' exoribonuclease 2 [OS=Mus musculus]	0	235.262	32	25	89	25	951	108.6	7.59	226.43	25	DNA metabolism;RNA metabolism OR transcription;other metabolic processes;stress response;developmental processes;other biological processes	nucleus;other cell component	nucleic acid binding activity;other molecular function	Pf03159, Pf17846	24128	Xrn2	mmu:24128; Q3TI26; Q3TKF2; Q3UZT9; Q61489; Q99KS7; Q9DBR1	ENSMUSG00000027433	mRNA processing	Major pathway of rRNA processing in the nucleolus and cytosol	2	0	0.918	1.096	-0.12	0.13	0.513795	0.361016	1	1	7195.6	6564.6	6603	13.26	14.82	9.2	5540.6	6944.3	6647.5	7456	8068.9	7941.1	6357.8	5776.6	4638.3	6778.1	7099.3	6942.1	5910.4	5716.6	5640.3	6890.4	6944.6	6603	6851.4	388.4	1062.2	1216.6	5772.2	7136.3	5059.9	820.9	743.8	282.5	6331.9	6624.1	6721.6	612.4	404.1	396.4	6639.2	6944.6	5855.2	6448.5
FALSE	High	Master Protein	Q91WJ8	Far upstream element-binding protein 1 [OS=Mus musculus]	0	234.246	46	27	159	24	651	68.5	7.93	376.67	27	cell cycle OR cell proliferation;other biological processes	nucleus;other cell component	nucleic acid binding activity	Pf00013, Pf09005		Fubp1	Q8C0Y8; Q91WJ8	ENSMUSG00000028034			0	3	0.441	1.04	-1.18	0.06	0.887773	0.999877	1	1	20162.6	19388.3	8894.8	59.03	63.22	62.4	38231.8	39245.9	35338.8	11503.8	11012.2	11500.4	36590.4	36237.6	39756.1	10027.2	9966.4	10373.4	29144.4	30788.6	27690.9	8750.7	8779.8	8761	8894.8	2679.9	6003.3	6467.3	8905.9	9739.5	7327.8	4724.2	4666.1	2421.3	9367.2	9299.4	10043.9	3019.6	2176.2	1946.2	8431.6	8779.8	7768.8	8371.7
FALSE	High	Master Protein	Q3TKT4-1	Transcription activator BRG1 [OS=Mus musculus]	0	234.246	19	24	83	24	1613	181.3	8	224.51	24	cell organization and biogenesis;protein metabolism;DNA metabolism;RNA metabolism OR transcription;other metabolic processes;developmental processes;other biological processes	nucleus;other cell component	nucleic acid binding activity;other molecular function	Pf00176, Pf00271, Pf00439, Pf07529, Pf07533, Pf08880, Pf14619	20586	Smarca4	A0A6P5QC95; mmu:20586; Q3TKT4; Q3TUD7; Q6AXG8	ENSMUSG00000032187	Mechanisms associated with pluripotency	RUNX1 interacts with co-factors whose precise effect on RUNX1 targets is not known; RMTs methylate histone arginines; Formation of the beta-catenin:TCF transactivating complex; Interleukin-7 signaling	6	0	1.314	0.951	0.39	-0.07	0.99537	0.9977	1	1	3952.6	4155.2	5193.1	48.54	46.72	39.96	1994.8	2936.3	2894.3	5320.7	6918.7	6968.4	3010	2625.2	1636.3	5736.2	5952.4	5882	2244.4	2232.8	2335.4	5193.1	5276.4	5226	5235.1	139.8	449.2	529.7	4119.2	6119.1	4440.1	388.6	338	99.7	5358.6	5554	5695.1	232.5	157.8	164.1	5003.7	5276.4	4634.1	4927.2
FALSE	High	Master Protein	Q04750	DNA topoisomerase 1 [OS=Mus musculus]	0	233.657	40	29	124	29	767	90.8	9.33	277.21	29	cell cycle OR cell proliferation;cell organization and biogenesis;protein metabolism;DNA metabolism;RNA metabolism OR transcription;other metabolic processes;developmental processes;other biological processes	nucleus;other cell component	nucleic acid binding activity;kinase activity;other molecular function	Pf01028, Pf02919, Pf14370	21969	Top1	A2A4B7; mmu:21969; Q04750	ENSMUSG00000070544		SUMOylation of DNA replication proteins	1	0	1.568	1.092	0.65	0.13	0.998278	0.999706	1	1	10823.5	9912.6	16968.4	52.46	64.1	51.16	4727.1	6200.7	7819.8	14981	15324	19626.4	5205.6	5498.8	3837.7	17869.4	18104.3	19147.4	5198.4	5697.8	6812	19412.2	18530.1	16968.4	17575.1	331.3	948.5	1431.1	11597.9	13553	12505.6	672.1	708	233.7	16693	16892.6	18539.2	538.6	402.7	478.8	18704.3	18530.1	15046.6	16541.6
FALSE	High	Master Protein	Q8VBZ3	cleft lip and palate transmembrane protein 1 homolog [OS=Mus musculus]	0	233.605	38	19	170	19	664	75.2	6.3	490.91	19	other biological processes	plasma membrane;other membranes;other cell component	signal transduction activity or receptor binding	Pf05602	56457	Clptm1	mmu:56457; O08708; Q3U758; Q3U823; Q3UG77; Q8VBZ3; Q8VEJ6	ENSMUSG00000002981			0	0	1.042	1.124	0.06	0.17	0.99831	0.600436	1	1	8975.4	7985.2	9352.2	17.42	16.12	11.29	7192.8	7555.8	8034.5	10793.7	10303.2	10026.4	7016.5	7181.3	6218.5	9255.7	8879.1	9019.8	7546.6	7713.4	7743.9	9440.4	9352.2	9419.5	9745.6	504.2	1155.8	1470.4	8356.2	9112.4	6388.7	905.9	924.7	378.7	8646.4	8284.8	8733.3	781.9	545.2	544.3	9096.1	9352.2	8352.7	9172.5
FALSE	High	Master Protein	Q8BH04	Phosphoenolpyruvate carboxykinase [GTP], mitochondrial [OS=Mus musculus]	0	233.383	47	19	79	19	640	70.5	7.28	265.57	19	other metabolic processes;stress response;developmental processes;other biological processes	cytosol;mitochondrion	other molecular function	Pf00821, Pf17297	74551	Pck2	mmu:74551; Q8BH04; Q8BMM9; Q91Z10	ENSMUSG00000040618	PPAR signaling pathway; Adipogenesis genes	Gluconeogenesis	3	0	1.104	1.123	0.14	0.17	0.994258	0.83295	1	1	4282	3812.9	4727.4	30.53	28.09	24.67	2895.9	3156.4	3410.8	5764.2	5514.8	5375.6	2565.8	3197.5	2501	4546.7	4572.5	4627.7	3052	3003.1	2884.7	4727.4	4834	4886.4	4914.3	203	482.8	624.2	4462.5	4877.4	3425.3	331.3	411.7	152.3	4247.4	4266.5	4480.7	316.2	212.3	202.7	4555	4834	4333	4625.3
FALSE	High	Master Protein	Q6PFD9	nuclear pore complex protein Nup98-Nup96 [OS=Mus musculus]	0	233.331	25	33	69	33	1816	197.1	6.18	197.75	33	cell organization and biogenesis;protein metabolism;transport;other biological processes	other membranes;nucleus;other cell component	nucleic acid binding activity;other molecular function	Pf04096, Pf12110, Pf21240	269966	Nup98	mmu:269966; Q68G59; Q6PFD9			Transport of the SLBP independent Mature mRNA; Transport of the SLBP Dependant Mature mRNA; Transport of Mature mRNA Derived from an Intronless Transcript; Transport of Mature mRNA derived from an Intron-Containing Transcript; Regulation of Glucokinase by Glucokinase Regulatory Protein; snRNP Assembly; SUMOylation of DNA damage response and repair proteins; SUMOylation of ubiquitinylation proteins; Nuclear Pore Complex (NPC) Disassembly; Regulation of HSF1-mediated heat shock response; SUMOylation of SUMOylation proteins; SUMOylation of chromatin organization proteins; SUMOylation of RNA binding proteins; SUMOylation of DNA replication proteins; Transcriptional regulation by small RNAs; Postmitotic nuclear pore complex (NPC) reformation; Separation of Sister Chromatids; Amplification of signal from unattached kinetochores via a MAD2 inhibitory signal; Resolution of Sister Chromatid Cohesion; RHO GTPases Activate Formins; EML4 and NUDC in mitotic spindle formation	22	0	0.965	1.062	-0.05	0.09	0.886432	0.922135	1	1	4663.6	4392.4	4501.1	11.76	11.94	8.12	3748.6	4299.2	4557.5	4772.2	5186.6	5133.9	4176.5	4062.9	3607.4	4906.9	4619.5	4923.2	4061.8	3916	3968.8	4501.1	4605.6	4726.1	4669.9	262.8	657.6	834.1	3694.5	4587.2	3271.3	539.2	523.2	219.7	4583.9	4310.3	4766.8	420.8	276.8	278.9	4336.9	4605.6	4190.9	4395.2
FALSE	High	Master Protein	Q99PT1	rho GDP-dissociation inhibitor 1 [OS=Mus musculus]	0	233.159	61	13	193	13	204	23.4	5.2	661.14	13	signal transduction;other biological processes	non-structural extracellular;plasma membrane;other membranes;cytosol;nucleus;other cell component	enzyme regulator activity;other molecular function	Pf02115	192662	Arhgdia	mmu:192662; Q5M9P6; Q8BPI0; Q99KC4; Q99PT1	ENSMUSG00000025132		RHOA GTPase cycle; CDC42 GTPase cycle; RAC1 GTPase cycle; RHOC GTPase cycle; RHOG GTPase cycle; RHOH GTPase cycle; RAC2 GTPase cycle; Axonal growth stimulation; Axonal growth inhibition (RHOA activation)	9	0	1.868	0.717	0.9	-0.48	0.029404	0.15028	0.233031	0.946113	10855.9	15143	20277.1	29.84	25.85	25.08	9102.5	7556.4	6656.8	13800.6	12947.1	13189.2	10821.8	12425	12349.7	19452.8	18455.6	19275.9	12394.6	13045.6	12440.3	20784.8	20950.2	20770.1	20277.1	638	1155.9	1218.2	10684	11450.7	8403.9	1397.2	1599.9	752.2	18172.3	17220.3	18663.6	1284.2	922.1	874.4	20026.9	20950.2	18417.8	19084.7
FALSE	High	Master Protein	P52293	Importin subunit alpha-1 [OS=Mus musculus]	0	233.151	47	19	145	18	529	57.9	5.68	424.18	19	cell-cell signaling;transport;signal transduction;other biological processes	other membranes;cytosol;nucleus;other cell component	other molecular function	Pf00514, Pf01749, Pf16186	16647	Kpna2	mmu:16647; P52293; Q64292	ENSMUSG00000018362; ENSMUSG00000066878	Mechanisms associated with pluripotency	Sensing of DNA Double Strand Breaks	2	1	0.887	0.886	-0.17	-0.18	0.49517	0.543454	1	1	15586.6	17601.4	13828.3	13.81	16.62	11.64	16037.6	19008	20120.2	14682.7	15148.3	15084.2	22255	22257.9	19320.4	16033.4	15860.4	16035.3	17133.9	17227.5	15829.7	13738.6	13390.1	13449	13828.3	1124.2	2907.6	3682.2	11366.9	13397.5	9611.4	2873.4	2866	1176.7	14977.9	14798.8	15525.9	1775.2	1217.7	1112.6	13237.6	13390.1	11925.9	13015.1
FALSE	High	Master Protein	P25444	40S ribosomal protein S2 [OS=Mus musculus]	0	233.062	53	17	602	17	293	31.2	10.24	1609.59	17	protein metabolism;other metabolic processes;other biological processes	cytosol;translational apparatus;nucleus;other cell component	nucleic acid binding activity;other molecular function	Pf00333, Pf03719	16898	Rps2	mmu:16898; P25444	ENSMUSG00000044533	Cytoplasmic ribosomal proteins	L13a-mediated translational silencing of Ceruloplasmin expression; SRP-dependent cotranslational protein targeting to membrane; Major pathway of rRNA processing in the nucleolus and cytosol; Formation of a pool of free 40S subunits; GTP hydrolysis and joining of the 60S ribosomal subunit; Nonsense Mediated Decay (NMD) independent of the Exon Junction Complex (EJC); Nonsense Mediated Decay (NMD) enhanced by the Exon Junction Complex (EJC); RMTs methylate histone arginines; Translation initiation complex formation; Formation of the ternary complex, and subsequently, the 43S complex; Ribosomal scanning and start codon recognition; Protein methylation	13	0	0.961	1.052	-0.06	0.07	0.98757	0.999427	1	1	42065	39972.7	40441.5	32.73	34.11	26.81	26432.1	63038.4	63408.7	42966.7	41182.3	35938.8	62830.1	58997.9	22384.3	40675	39282.5	38228.8	64296.7	63709.6	62937.4	37505.7	38305.1	40441.5	39294.7	1852.8	9642.7	11604.3	33263.6	36422.8	22899.6	8112.1	7596.9	1363.3	37997.5	36653.2	37014.5	6661.7	4503.1	4423.5	36138	38305.1	35861.4	36983.8
FALSE	High	Master Protein	Q9DAW9	Calponin-3 [OS=Mus musculus]	0	232.994	58	15	154	13	330	36.4	5.72	433.91	15	cell organization and biogenesis;other biological processes	cytosol;cytoskeleton;other cell component	cytoskeletal activity;other molecular function	Pf00307, Pf00402	71994	Cnn3	mmu:71994; Q3TW23; Q9DAW9	ENSMUSG00000053931			0	2	1.038	0.822	0.05	-0.28	0.658079	0.746964	1	1	13222.8	16086.4	13720.1	28.6	26.86	25.9	17006.6	18098.1	16835	10385.6	9903.9	10264.5	19745.8	21397.9	19895.4	12187.9	13105.3	11950.4	20925.9	22174.6	20279.2	12864.1	12909.7	13720.1	13208.7	1192.1	2768.4	3080.9	8040.3	8759.3	6540.4	2549.4	2755.3	1211.7	11385.6	12228.1	11570.8	2168.1	1567.3	1425.3	12395	12909.7	12166.3	12432
FALSE	High	Master Protein	O54988-2	Isoform 2 of STE20-like serine/threonine-protein kinase [OS=Mus musculus]	0	232.71	31	29	68	28	1202	137.6	5.08	186.33	29						Slk	O54988-2				0	1	1.764	1.066	0.82	0.09	0.973877	0.999124	1	1	4790.3	4494.6	8450.8	51.18	48.52	43.96	2853.2	2933.9	2940.4	8175.7	7804.1	8028.7	3019.3	2846.9	2558.1	7308	6690.9	7600.6	3328.3	3537.4	3181.2	8450.8	8593.5	8534.9	8568.9	200	448.8	538.1	6329.4	6902.2	5115.8	389.8	366.6	155.8	6827	6243.1	7359.2	344.8	250	223.6	8142.6	8593.5	7568.3	8065
FALSE	High	Master Protein	Q9CXY6	Interleukin enhancer-binding factor 2 [OS=Mus musculus]	0	232.635	68	16	96	16	390	43	5.26	321.67	16	other biological processes	nucleus;other cell component	nucleic acid binding activity	Pf07528, Pf20965	67781	Ilf2	mmu:67781; Q3U083; Q5RKG0; Q8CCY9; Q99KS3; Q9CXY6	ENSMUSG00000001016		Neutrophil degranulation; PKR-mediated signaling	2	0	1.109	1.152	0.15	0.2	0.964899	0.916785	1	1	4913.5	4264.1	5449.3	28.09	38.58	34.71	3644.4	3839.9	4289	5628.9	6775	6875.6	3230.5	2484.3	3049	5628.5	6209	6196.3	3100.2	2665.1	3047.2	6232.6	6050.1	5449.3	5872.5	255.5	587.4	784.9	4357.7	5992	4381.1	417.1	319.9	185.7	5258	5793.4	5999.5	321.2	188.4	214.2	6005.3	6050.1	4832.2	5527.2
FALSE	High	Master Protein	Q8C7X2-2	Isoform 2 of ER membrane protein complex subunit 1 [OS=Mus musculus]	0	232.247	33	21	71	21	994	111.2	7.43	244.88	21						Emc1	Q8C7X2-2				0	0	1.301	1.064	0.38	0.09	0.999299	0.998332	1	1	3613	3396.7	4700.7	53.99	47.94	40.5	2096	2098.1	2126.1	6220.9	6239.4	6139.9	1972.2	2219.9	2044.1	5249.3	5457.2	5197.4	2082.6	2030.4	2145.7	4802.4	4700.7	4995.7	4950.8	146.9	320.9	389.1	4816.1	5518.3	3912.2	254.6	285.8	124.5	4903.7	5091.9	5032.3	215.8	143.5	150.8	4627.3	4700.7	4429.9	4659.7
FALSE	High	Master Protein	Q9QYJ0	DnaJ homolog subfamily A member 2 [OS=Mus musculus]	0	231.547	50	14	142	14	412	45.7	6.48	533	14	protein metabolism;other metabolic processes;stress response	other membranes;cytosol;other cell component	other molecular function	Pf00226, Pf00684, Pf01556	56445	Dnaja2	mmu:56445; Q9QYJ0	ENSMUSG00000031701		HSP90 chaperone cycle for steroid hormone receptors (SHR) in the presence of ligand	1	0	1.261	0.836	0.33	-0.26	0.715218	0.74059	1	1	5275	6311	6652.9	15.55	17.29	14.7	4703.6	4665	4627.5	6447.2	6153.2	5915.9	5533.5	5993.3	4315.7	7025	6645.6	7038.5	5297.2	5074.2	4986.7	6652.9	6758	6840.4	6846	329.7	713.6	846.9	4991.2	5442	3769.5	714.4	771.7	262.8	6562.6	6200.7	6815	548.8	358.7	350.5	6410.3	6758	6065.7	6443.4
FALSE	High	Master Protein	P50396	Rab GDP dissociation inhibitor alpha [OS=Mus musculus]	0	231.502	54	17	106	12	447	50.5	5.08	342.85	17	cell organization and biogenesis;transport;signal transduction;other biological processes	cytosol;ER/Golgi;other cell component	enzyme regulator activity;other molecular function	Pf00996	14567	Gdi1	A2AMA8; mmu:14567; P50396; Q3TBI9; Q8VHM3; Q91Y71; Q91Z41; Q96CX5	ENSMUSG00000015291		RAB GEFs exchange GTP for GDP on RABs	1	0	1.241	0.751	0.31	-0.41	0.894361	0.0652322	1	0.557765	2810.1	3739.6	3486.1	20.02	14.8	20.03	2454.5	2218.2	2100.8	3233	3270.9	3217.1	3030.5	3417.4	3799.8	4365.8	4513.3	3680.4	2641.3	2166.5	2441.2	3495.8	3509.5	3616.9	3486.1	172	339.3	384.5	2502.9	2892.9	2049.9	391.3	440	231.4	4078.4	4211.2	3563.4	273.7	153.1	171.6	3368.3	3509.5	3207.3	3281.1
FALSE	High	Master Protein	Q9D554	splicing factor 3a subunit 3 [OS=Mus musculus]	0	231.338	47	19	69	19	501	58.8	5.34	210.2	19	cell organization and biogenesis;RNA metabolism OR transcription;other metabolic processes	nucleus	nucleic acid binding activity;other molecular function	Pf11931, Pf12108, Pf13297, Pf16837	75062	Sf3a3	mmu:75062; Q9D554	ENSMUSG00000028902	miRNAs and TFs in iPS Cell Generation; mRNA processing; Exercise-induced circadian regulation	mRNA Splicing - Major Pathway	4	0	1.594	1.115	0.67	0.16	0.997836	0.993571	1	1	3199.7	2868.6	5101.5	62.5	66.47	60.23	1531.9	1756.7	1900.1	5388.3	6473	6610.5	1544.2	1226.5	1283.4	5329.1	5602	5574.2	1265.5	1395.2	1142.3	5356.1	5350.4	5101.5	5245.6	107.4	268.7	347.7	4171.4	5724.9	4212.1	199.4	157.9	78.2	4978.3	5227	5397.1	131.1	98.6	80.3	5160.8	5350.4	4523.8	4937.1
FALSE	High	Master Protein	O08638-1	Myosin-11 [OS=Mus musculus]	0	231.115	8	16	190	1	1972	226.9	5.45	581.63	16	cell organization and biogenesis;developmental processes;other biological processes	cytoskeleton;other cell component	cytoskeletal activity;other molecular function	Pf00063, Pf01576, Pf02736		Myh11	O08638; O08639; Q62462; Q64195			Smooth Muscle Contraction; RHO GTPases activate PAKs	2	0	1.27	0.909	0.34	-0.14	0.413002	0.934216	1	1	86.9	95.6	110.4	6.46	8.5	8.47				94.1	86.9	82.9				95.6	106.2	89.9				107.6	97.8	119.7	113.2				72.9	76.9	52.8				89.3	99.1	87.1				103.7	97.8	106.2	106.5
FALSE	High	Master Protein	Q9WTM5	RuvB-like 2 [OS=Mus musculus]	0	231.056	54	20	100	20	463	51.1	5.64	307.53	20	cell organization and biogenesis;protein metabolism;DNA metabolism;other metabolic processes;stress response;other biological processes	other membranes;cytosol;cytoskeleton;nucleus;other cell component	nucleic acid binding activity;other molecular function	Pf06068, Pf17856		Ruvbl2	mmu:20174; Q9WTM5	ENSMUSG00000003868			0	0	0.734	1.047	-0.45	0.07	0.997525	0.999924	1	1	9250	8830.8	6792.9	39.77	39.62	35.98	15481.8	12862.7	12623.2	6429	6778.2	6457	12060.5	12497.5	15116.7	6466	6356.1	6354.1	12788.3	12994.8	12947.4	6685.5	6792.9	6511.7	6558	1085.2	1967.6	2310.2	4977.1	5994.9	4114.3	1557.1	1609.2	920.7	6040.3	5930.7	6152.3	1325	918.5	910	6441.7	6792.9	5774.2	6172.4
FALSE	High	Master Protein	P70333	heterogeneous nuclear ribonucleoprotein H2 [OS=Mus musculus]	0	230.97	56	18	163	8	449	49.2	6.3	534.02	18	other biological processes	cytosol;nucleus;other cell component	nucleic acid binding activity	Pf00076, Pf08080	56258	Hnrnph2	mmu:56258; P70333; Q3THV9	ENSMUSG00000045427	mRNA processing	mRNA Splicing - Major Pathway; Processing of Capped Intron-Containing Pre-mRNA	3	0	1.001	1.085	0	0.12	0.972475	0.688454	1	1	3569.7	3290.5	3573.7	15.39	30.68	18.24	2764.9	3454	3689.3	3420.5	4278.2	4192.1	2912.2	2382.1	1785.7	3717.9	4008.8	4234.9	2844.1	2397.3	3095.5	3964.7	3995.6	3573.7	3821.4	193.8	528.3	675.2	2648.1	3783.8	2671.2	376	306.7	108.8	3473.2	3740.4	4100.4	294.7	169.4	217.6	3820.1	3995.6	3169	3596.7
FALSE	High	Master Protein	Q8VDW0-1	ATP-dependent RNA helicase DDX39A [OS=Mus musculus]	0	230.217	53	19	197	8	427	49	5.68	554.88	19	RNA metabolism OR transcription;other metabolic processes;transport	nucleus;other cell component	nucleic acid binding activity;other molecular function	Pf00270, Pf00271	68278	Ddx39a	A0A6P7RHM1; A0A8C6H0C5; mcal:110299740; mmu:68278; Q3UJV4; Q8C2C2; Q8VDW0	ENSMUSG00000005481	mRNA processing	Transport of Mature mRNA derived from an Intron-Containing Transcript; mRNA 3'-end processing; RNA Polymerase II Transcription Termination	4	0	1.945	0.995	0.96	-0.01	0.999993	1	1	1	3331	3349.2	6477.5	72.15	70.01	62.57	1459.3	1575.4	1492.2	7334.6	7547.9	7043	1504	1630.4	1603.9	7152.1	6880.2	7411.8	1575.2	1451.7	1323.4	6664.7	6620	6477.5	6501	102.3	241	273.1	5678.3	6675.6	4487.7	194.2	209.9	97.7	6681.3	6419.7	7176.4	163.2	102.6	93	6421.7	6620	5743.9	6118.7
FALSE	High	Master Protein	P61982	14-3-3 protein gamma [OS=Mus musculus]	0	230.2	71	17	212	12	247	28.3	4.89	547.24	17	transport;signal transduction;other biological processes	cytosol;other cell component	signal transduction activity or receptor binding;cytoskeletal activity;other molecular function	Pf00244	22628	Ywhag	mmu:22628; O70457; P35214; P61982; Q3UFD6; Q4FK44; Q9UDP2; Q9UN99	ENSMUSG00000051391	Myometrial relaxation and contraction pathways; Calcium regulation in cardiac cells	Anchoring of the basal body to the plasma membrane; Regulation of PLK1 Activity at G2/M Transition; Loss of Nlp from mitotic centrosomes; Recruitment of mitotic centrosome proteins and complexes; Recruitment of NuMA to mitotic centrosomes; AURKA Activation by TPX2; TP53 Regulates Metabolic Genes; Activation of BAD and translocation to mitochondria ; RHO GTPases activate PKNs; Chk1/Chk2(Cds1) mediated inactivation of Cyclin B:Cdk1 complex; Regulation of localization of FOXO transcription factors	14	3	0.487	0.768	-1.04	-0.38	0.922397	0.976332	1	1	14636.5	19061.9	7130.9	68.62	67.97	59.93	38695	29592.8	25349.4	7749.2	7708.1	8451	36813.5	41044.5	44484.2	9870.2	9517.6	9846.9	21440.2	22562.1	21324.7	7130.9	6985.1	6746.7	6768	2712.3	4526.7	4639.1	5999.2	6817.3	5384.8	4753	5285.1	2709.3	9220.5	8880.6	9534.1	2221.4	1594.7	1498.8	6870.8	6985.1	5982.6	6370
FALSE	High	Master Protein	G5E870	E3 ubiquitin-protein ligase TRIP12 [OS=Mus musculus]	0	230.118	18	27	82	27	2025	224	8.35	212.89	27	cell organization and biogenesis;protein metabolism;DNA metabolism;other metabolic processes;stress response;other biological processes	nucleus	other molecular function	Pf00632, Pf02825	14897	Trip12	G5E870; mmu:14897; Q3TY88; Q3UYT5; Q8BM59; Q8K051	ENSMUSG00000026219		Antigen processing: Ubiquitination & Proteasome degradation	1	0	1.801	1.038	0.85	0.05	0.99901	0.999847	1	1	3510.3	3382.8	6323.2	56.99	60.12	53.41	1814.8	1968.7	2089.7	5896.6	6218	6412.8	1929.2	1601.1	1789.2	6114.2	6169.6	5931.8	1977	1898.9	1861	6399.3	6403.4	6323.2	6332.1	127.2	301.2	382.4	4565	5499.4	4086.1	249.1	206.2	109	5711.7	5756.7	5743.4	204.8	134.2	130.8	6166	6403.4	5607.1	5959.8
FALSE	High	Master Protein	P97855	Ras GTPase-activating protein-binding protein 1 [OS=Mus musculus]	0	229.698	42	14	165	13	465	51.8	5.59	524.49	14	cell organization and biogenesis;stress response;other biological processes	cytosol;nucleus;other cell component	translation activity;nucleic acid binding activity;other molecular function	Pf00076, Pf02136	27041	G3bp1	mmu:27041; P97855	ENSMUSG00000018583	mRNA processing; mir-193a and MVP in colon cancer metastasis		2	1	1.184	1.013	0.24	0.02	0.981499	0.999539	1	1	12513.2	12355.5	14809.9	42.98	47.2	41.21	6827.6	8667.9	8497.5	18064.4	18336.6	18240.4	8502.8	6077.6	7155.5	18061.9	18148.9	17953.7	6075.6	6030.9	7103.2	15110.5	14809.9	15395	15362.1	478.6	1325.9	1555.1	13984.9	16217.4	11622.5	1097.8	782.6	435.8	16872.9	16934.1	17383.4	629.5	426.3	499.2	14559.4	14809.9	13651.5	14458.7
FALSE	High	Master Protein	Q9Z2I0	mitochondrial proton/calcium exchanger protein [OS=Mus musculus]	0	229.658	38	20	112	20	738	82.9	6.52	358.05	20	cell organization and biogenesis;transport;other biological processes	other membranes;mitochondrion	transporter activity;translation activity;other molecular function	Pf07766	56384	Letm1	mmu:56384; Q5PQC5; Q7TMK8; Q80ZX6; Q8CGJ3; Q8K5E5; Q9Z2I0	ENSMUSG00000005299		RHOG GTPase cycle	1	0	0.77	1.169	-0.38	0.23	0.916464	0.798564	1	1	8549.4	7313.1	6585.8	18.01	25.61	25.13	9550.6	10600.1	10675.8	7653.1	7313.2	7408.7	9186.5	10377	8562.8	6245.8	5859.2	5783	10194.6	10704.9	9440.5	6203.4	6398.4	6496.2	6585.8	669.5	1621.5	1953.8	5924.8	6468	4720.7	1186.1	1336.2	521.5	5834.6	5467.1	5599.3	1056.3	756.6	663.5	5977.1	6398.4	5760.5	6198.5
FALSE	High	Master Protein	Q8CFI0	E3 ubiquitin-protein ligase NEDD4-like [OS=Mus musculus]	0	229.442	39	27	124	22	1004	115.3	6.15	351.87	27	protein metabolism;other metabolic processes;stress response;transport;other biological processes	plasma membrane;other membranes;ER/Golgi;other cytoplasmic organelle;other cell component	other molecular function	Pf00168, Pf00397, Pf00632		Nedd4l	Q8BRT9; Q8BS42; Q8CFI0; Q99PK2	ENSMUSG00000024589		Downregulation of SMAD2/3:SMAD4 transcriptional activity; Antigen processing: Ubiquitination & Proteasome degradation; Stimuli-sensing channels	3	0	1.591	0.881	0.67	-0.18	0.878071	0.989607	1	1	2342.6	2658.9	3727.2	38.66	32.06	32.6	1642.2	1638.7	1621.6	3497.7	3400.7	3341.7	1757.5	2081	1953.3	3516.6	3397.1	3603.4	1985.8	1984.4	1878.9	3727.2	3730.2	3784.3	3840.8	115.1	250.7	296.8	2707.8	3007.7	2129.3	226.9	268	119	3285.1	3169.8	3489	205.8	140.3	132.1	3591.3	3730.2	3355.7	3615
FALSE	High	Master Protein	Q60865	Caprin-1 [OS=Mus musculus]	0	229.385	29	13	140	13	707	78.1	5.25	507.64	13	cell organization and biogenesis;other biological processes	cytosol;other cell component	nucleic acid binding activity;other molecular function	Pf12287, Pf18293	53872	Caprin1	mmu:53872; Q60758; Q60865; Q61620; Q6IMN3; Q7TT26	ENSMUSG00000027184	mir-193a and MVP in colon cancer metastasis		1	0	1.102	1.035	0.14	0.05	0.963028	0.89036	1	1	13339.7	12892.4	14701.6	24.22	41.5	36.46	12173.8	9355.1	8992	14617.1	15200.6	16264.8	6977.3	4261.2	11317.7	14686.2	14695.1	15486.4	5948	6272	9542.1	14701.6	14975.5	14922.9	14889	853.3	1431	1645.6	11316.2	13443.8	10363.7	900.9	548.7	689.3	13719.4	13711.5	14994.5	616.3	443.3	670.7	14165.5	14975.5	13232.8	14013.4
FALSE	High	Master Protein	Q9D0F3	Protein ERGIC-53 [OS=Mus musculus]	0	228.863	48	20	88	19	517	57.8	6.34	247.3	20	cell organization and biogenesis;transport;other biological processes	other membranes;cytoskeleton;ER/Golgi;other cell component	other molecular function	Pf03388	70361	Lman1	mmu:70361; Q9D0F3	ENSMUSG00000041891		RAC3 GTPase cycle; RHOA GTPase cycle; RHOC GTPase cycle; RHOG GTPase cycle; RAC2 GTPase cycle; COPII-mediated vesicle transport; Cargo concentration in the ER; RHOD GTPase cycle	8	0	1.189	1.119	0.25	0.16	0.995454	0.966912	1	1	5336	4768	6342.9	36.82	32.41	30.73	3800.5	3677.7	3896.1	7970.8	7510.4	7308	3494.3	3654.5	3302	6426.1	6220.7	6530.6	3591.6	3684.9	3255.7	6342.9	6581.4	6546.9	6513.9	266.4	562.6	713	6170.8	6642.4	4656.5	451.2	470.6	201.1	6003.1	5804.3	6323.2	372.1	260.5	228.8	6111.6	6581.4	5805.4	6130.8
FALSE	High	Master Protein	Q9QYR6	Microtubule-associated protein 1A [OS=Mus musculus]	0	228.484	19	33	80	32	2776	300	5	211.07	33	cell cycle OR cell proliferation;cell organization and biogenesis;transport;developmental processes;other biological processes	cytosol;cytoskeleton;other cell component	signal transduction activity or receptor binding;cytoskeletal activity;other molecular function		17754	Map1a	A2ARN9; mmu:17754; Q3TQM8; Q3TUV8; Q3UHB7; Q9QYR6; Q9QZH9; Q9QZI0; Q9QZI1	ENSMUSG00000027254			0	0	1.444	0.953	0.53	-0.07	0.996866	0.999037	1	1	3470.6	3640.2	5010.2	42.63	42.87	38.42	2287	2370.8	2208.7	5234.3	5080.5	5281.3	2443.3	2462.9	2381.1	5621.3	5380.2	5632.3	2410.4	2491.1	2232.6	5010.2	5297.9	5431.9	5286.7	160.3	362.6	404.2	4052.3	4493.4	3365.2	315.5	317.1	145	5251.3	5020.1	5453.4	249.7	176.1	156.9	4827.5	5297.9	4816.7	4975.8
FALSE	High	Master Protein	P63330	Serine/threonine-protein phosphatase 2A catalytic subunit alpha isoform [OS=Mus musculus]	0	227.954	69	16	156	2	309	35.6	5.54	571.52	16	cell cycle OR cell proliferation;protein metabolism;other metabolic processes;other biological processes	plasma membrane;other membranes;cytosol;cytoskeleton;nucleus;other cell component	signal transduction activity or receptor binding;cytoskeletal activity;other molecular function	Pf00149	19052	Ppp2ca	mmu:19052; O88591; P13353; P63330; Q5SNY5	ENSMUSG00000020349	Focal adhesion: PI3K-Akt-mTOR signaling pathway; Glycogen metabolism; IL-3 signaling pathway; IL-6 signaling pathway; Wnt signaling pathway; Wnt signaling pathway and pluripotency	Platelet sensitization by LDL; Nonsense Mediated Decay (NMD) enhanced by the Exon Junction Complex (EJC); Cyclin A/B1/B2 associated events during G2/M transition; PI5P, PP2A and IER3 Regulate PI3K/AKT Signaling; Separation of Sister Chromatids; PKR-mediated signaling; Amplification of signal from unattached kinetochores via a MAD2 inhibitory signal; Resolution of Sister Chromatid Cohesion; RHO GTPases Activate Formins; EML4 and NUDC in mitotic spindle formation; Negative regulation of MAPK pathway; DARPP-32 events; Initiation of Nuclear Envelope (NE) Reformation; Spry regulation of FGF signaling; RAF activation; Cyclin D associated events in G1; Regulation of TP53 Degradation; Beta-catenin phosphorylation cascade; Disassembly of the destruction complex and recruitment of AXIN to the membrane; CTLA4 inhibitory signaling; Inhibition of replication initiation of damaged DNA by RB1/E2F1; ERKs are inactivated	31	15	1.201	0.887	0.26	-0.17	0.730905	0.579571	1	1	7347.3	8283.9	8825.9	17.73	13.86	15.52	6788.8	5784	5458.8	8338.2	8148.7	7951.9	6793.6	7603.1	7132.7	9266.7	9264.9	9025.6	6736	6759.6	6446.8	8825.9	8857.9	9104.8	8993.8	475.9	884.8	999	6455.2	7206.9	5066.8	877.1	979	434.4	8656.7	8644.8	8738.9	697.9	477.8	453.1	8504	8857.9	8073.7	8464.9
FALSE	High	Master Protein	Q9EQP2	EH domain-containing protein 4 [OS=Mus musculus]	0	227.93	54	22	75	20	541	61.4	6.76	213.43	22	cell cycle OR cell proliferation;cell organization and biogenesis;transport;other biological processes	plasma membrane;other membranes;ER/Golgi;other cytoplasmic organelle;other cell component	other molecular function	Pf00350, Pf12763, Pf16880, Pf18150	98878	Ehd4	mmu:98878; Q9EQP2	ENSMUSG00000027293			0	2	1.244	0.843	0.32	-0.25	0.00085387	0.147143	0.0173909	0.93227	6646.9	7881.7	8270.7	10.2	15.02	12.65	5219.2	6544.8	6110.9	6759.8	6750.6	7015.3	8279.8	8845.9	5573.3	7175.3	8057.4	7709.9	9765.9	10353.1	9394.4	7717.8	7767.4	8270.7	7739.1	365.8	1001.1	1118.3	5233.3	5970.4	4470.1	1069	1139	339.4	6702.9	7518.1	7465	1011.8	731.8	660.3	7436.3	7767.4	7334	7283.9
FALSE	High	Master Protein	P62821	Ras-related protein Rab-1A [OS=Mus musculus]	0	227.584	79	16	395	9	205	22.7	6.21	1195.58	16	cell adhesion;cell-cell signaling;cell organization and biogenesis;other metabolic processes;stress response;transport;other biological processes	other membranes;cytosol;ER/Golgi;other cytoplasmic organelle;other cell component	other molecular function	Pf00071	19324	Rab1A	mmu:19324; P11476; P62821; Q3TX44; Q811M4; Q96N61; Q9Y3T2	ENSMUSG00000020149		COPI-dependent Golgi-to-ER retrograde traffic; RAB GEFs exchange GTP for GDP on RABs; COPI-mediated anterograde transport; COPII-mediated vesicle transport; RAB geranylgeranylation; Golgi Cisternae Pericentriolar Stack Reorganization	6	7	0.74	1.073	-0.43	0.1	0.77526	0.981602	1	1	28707.3	26743	21255.2	23.4	27.64	22.86	37247.7	34406.6	36988.3	23952.1	23343.2	23437.5	33702	36703.7	34482.2	21220.9	21077	20607.4	32340.8	32845.4	29957.1	20825.6	20796.1	20810.6	21255.2	2610.9	5263	6769.1	18543	20645.4	14934	4351.3	4726.2	2100.1	19824	19666.2	19952.8	3350.8	2321.6	2105.5	20066.2	20796.1	18453.8	20005.3
FALSE	High	Master Protein	Q8BJ71-1	Nuclear pore complex protein Nup93 [OS=Mus musculus]	0	227.399	38	23	85	23	819	93.2	5.72	243.29	23	cell organization and biogenesis;other metabolic processes;transport;signal transduction;other biological processes	other membranes;cytoskeleton;nucleus	other molecular function	Pf04097	71805	Nup93	mmu:71805; Q3TED9; Q8BIK7; Q8BJ71; Q8K1R4; Q8R592	ENSMUSG00000032939		Regulation of HSF1-mediated heat shock response; Transport of the SLBP independent Mature mRNA; Transport of the SLBP Dependant Mature mRNA; Transport of Mature mRNA Derived from an Intronless Transcript; Transport of Mature mRNA derived from an Intron-Containing Transcript; Regulation of Glucokinase by Glucokinase Regulatory Protein; snRNP Assembly; SUMOylation of DNA damage response and repair proteins; SUMOylation of ubiquitinylation proteins; Nuclear Pore Complex (NPC) Disassembly; SUMOylation of SUMOylation proteins; SUMOylation of chromatin organization proteins; SUMOylation of RNA binding proteins; SUMOylation of DNA replication proteins; Transcriptional regulation by small RNAs; Postmitotic nuclear pore complex (NPC) reformation	16	0	0.867	1.074	-0.21	0.1	0.0817024	0.78629	0.490952	1	6927.5	6449	6007.3	9.48	12.1	9.04	6759.8	7944.1	8195.2	6820.5	7036.2	6541.5	7450.1	8107.1	6527.5	6371.5	6076.9	6126.6	7104.7	6933.4	6038.5	5753.6	5725.3	6007.3	5968.3	473.8	1215.2	1499.8	5280.2	6223	4168.1	961.9	1043.9	397.6	5952.1	5670.2	5932	736.1	490.1	424.4	5543.7	5725.3	5326.9	5617.3
FALSE	High	Master Protein	P16125	L-lactate dehydrogenase B chain [OS=Mus musculus]	0	227.277	57	15	117	14	334	36.5	6.05	389.79	15	other metabolic processes	other membranes;cytosol;mitochondrion;other cell component	other molecular function	Pf00056, Pf02866	16832	Ldhb	mmu:16832; P16125; Q545Y4	ENSMUSG00000030246	Glycolysis and gluconeogenesis	Pyruvate metabolism	2	0	1.165	0.745	0.22	-0.42	0.960285	0.130187	1	0.853268	6467.7	8678.5	7533.1	24.13	17.26	21.85	6074.2	4243.9	4218.6	6972.6	6886.6	7570	6352.4	7458.4	8640.7	8893.2	10677.6	8716.5	4983.5	5354.1	4812.4	7568.1	7533.1	8112	7533.4	425.8	649.2	772	5398	6090.7	4823.5	820.2	960.4	526.3	8307.8	9962.9	8439.6	516.3	378.4	338.2	7292.1	7533.1	7193.2	7090.4
FALSE	High	Master Protein	Q9Z0S1	3'(2'),5'-bisphosphate nucleotidase 1 [OS=Mus musculus]	0	227.183	73	16	135	16	308	33.2	5.82	370.88	16	other metabolic processes		other molecular function	Pf00459	23827	Bpnt1	mmu:23827; Q3U8Z5; Q91XB9; Q9D7Y0; Q9Z0S1	ENSMUSG00000026617		Cytosolic sulfonation of small molecules	1	0	1.733	0.764	0.79	-0.39	0.0377288	0.257218	0.277971	1	6432	8417.6	11148.4	25.88	20.02	22.06	5483.6	4515.5	4646.7	8124	7544.3	7713.1	6666.5	6981.9	7159.1	10095.6	9897.3	10060.2	7793	7495.3	6907.4	11148.4	11175.9	11570.7	11472	384.4	690.7	850.4	6289.4	6672.4	4914.7	860.7	899	436	9431	9234.9	9740.6	807.4	529.8	485.5	10741.8	11175.9	10260.3	10797.4
FALSE	High	Master Protein	P28660	Nck-associated protein 1 [OS=Mus musculus]	0	226.893	30	27	64	27	1128	128.7	6.62	206.48	27	cell cycle OR cell proliferation;cell organization and biogenesis;developmental processes;signal transduction;other biological processes	plasma membrane;other membranes;cytoskeleton;other cell component	other molecular function	Pf09735	50884	Nckap1	mmu:50884; P28660; Q3UPY6; Q80TX0; Q8CG49; Q99KY0	ENSMUSG00000027002	Regulation of actin cytoskeleton; Exercise-induced circadian regulation	VEGFA-VEGFR2 Pathway; Regulation of actin dynamics for phagocytic cup formation; RAC1 GTPase cycle; RAC2 GTPase cycle; RAC3 GTPase cycle; RHO GTPases Activate WASPs and WAVEs	8	0	1.307	0.917	0.39	-0.12	0.842449	0.992832	1	1	3044.1	3319.6	3980	28.02	29.38	18.5	2351.4	2381.2	2343.2	4081	3951.7	3891.7	2677.6	2697.3	2150.9	4085.4	4510.8	4227.1	2934.1	3137.6	2681	3980	4112.4	4314.6	4108.2	164.8	364.2	428.8	3159.4	3495	2479.7	345.7	347.3	131	3816.4	4208.8	4092.9	304	221.8	188.4	3834.9	4112.4	3826	3866.6
FALSE	High	Master Protein	Q9DBG5	Perilipin-3 [OS=Mus musculus]	0	226.651	62	16	88	16	437	47.2	5.62	298.13	16	cell organization and biogenesis;stress response;other biological processes	other membranes;cytosol;other cytoplasmic organelle;other cell component		Pf03036	66905	Plin3	mmu:66905; Q3TK05; Q8BKV9; Q9CZK1; Q9DBG5	ENSMUSG00000024197		Retrograde transport at the Trans-Golgi-Network; RHOBTB3 ATPase cycle	2	0	1.781	0.822	0.83	-0.28	0.975396	0.975117	1	1	2599	3160.2	4628.4	47.84	48.25	45.36	1687.9	1648.3	1618	4160.2	4002.1	4413.3	1794.5	2074	2026.8	4953.4	4815.2	5306.8	1808.9	1804.9	1750.7	4628.4	4820.8	4801.2	4660.9	118.3	252.1	296.1	3220.7	3539.6	2812.1	231.7	267.1	123.4	4627.3	4492.9	5138.2	187.4	127.6	123	4459.6	4820.8	4257.4	4386.8
FALSE	High	Master Protein	Q9R0P9	Ubiquitin carboxyl-terminal hydrolase isozyme L1 [OS=Mus musculus]	0	226.502	71	10	156	10	223	24.8	5.24	644.52	10	cell cycle OR cell proliferation;cell organization and biogenesis;protein metabolism;other metabolic processes;stress response;transport;developmental processes;other biological processes	plasma membrane;other membranes;cytosol;ER/Golgi;nucleus;other cell component	signal transduction activity or receptor binding;other molecular function	Pf01088	22223	Uchl1	mmu:22223; Q9R0P9; Q9R122	ENSMUSG00000029223	Parkinson's disease; Proteasome degradation	UCH proteinases	3	0	1.307	0.558	0.39	-0.84	0.0527055	0.000398743	0.357248	0.0168158	7984.8	14319.3	10434.3	17.83	25.19	13.26	11410	8979.4	7917.1	7523.7	7319.9	8053	17048.5	17540.6	19260.8	11891.4	12027	10340.8	13371.5	13248.2	12733.6	10243.3	10354.4	10434.3	10138.1	799.8	1373.5	1448.9	5824.6	6473.9	5131.3	2201.1	2258.6	1173.1	11108.6	11222	10012.3	1385.4	936.4	895	9869.8	10354.4	9252.6	9541.9
FALSE	High	Master Protein	Q61107	Guanylate-binding protein 4 [OS=Mus musculus]	0	226.361	46	22	122	22	620	70.8	6.64	404.53	22	stress response;other biological processes	non-structural extracellular;plasma membrane;other membranes;cytosol;ER/Golgi;nucleus;other cell component	other molecular function	Pf02263, Pf02841	55932	Gbp3	mmu:55932; Q61107; Q8VEC5	ENSMUSG00000028268			0	0	2.921	0.828	1.55	-0.27	0.135537	0.97709	0.676462	1	5092.5	6146.9	14876.1	50.5	51.31	44.34	3235.4	2961.2	2888.9	8439.3	8015.5	8114.6	3638.8	3891.5	3305.3	10138.4	10000.5	9709.6	6329.8	6267.4	5880.5	14876.1	16115.3	16277.4	15924.2	226.8	453	528.7	6533.5	7089.1	5170.5	469.8	501.1	201.3	9471	9331.1	9401.2	655.8	443	413.3	14333.6	16115.3	14433.9	14987.8
FALSE	High	Master Protein	P47791	Glutathione reductase, mitochondrial [OS=Mus musculus]	0	226.327	47	16	81	16	500	53.6	7.99	259.69	16	other metabolic processes;stress response;other biological processes	plasma membrane;other membranes;cytosol	other molecular function	Pf02852, Pf07992	14782	Gsr	mmu:14782; P47791; Q7TNC2; Q8BN97; Q8C9Z6	ENSMUSG00000031584	Metapathway biotransformation; Selenium micronutrient network; Folic acid network; Glutathione metabolism; One-carbon metabolism and related pathways; Oxidative stress response; Oxidative stress and redox pathway; Glutathione and one-carbon metabolism	TP53 Regulates Metabolic Genes; Interconversion of nucleotide di- and triphosphates; Detoxification of Reactive Oxygen Species	11	0	1.137	0.82	0.18	-0.29	0.55179	0.131403	1	0.858219	7500.9	9146.5	8526.5	10.5	10.09	8.33	8304.5	6298.2	6582.1	7917	7529.4	7472.5	7255.2	7801.8	9173.8	9251.4	9172.1	9121	7386.5	7287.5	7422.6	8526.5	8678.7	8639	8633.3	582.1	963.4	1204.6	6129.1	6659.2	4761.4	936.7	1004.6	558.7	8642.4	8558.1	8831.3	765.3	515.1	521.7	8215.5	8678.7	7660.6	8125.6
FALSE	High	Master Protein	P21271	unconventional myosin-Vb [OS=Mus musculus]	0	226.302	22	34	70	27	1818	210.4	7.11	178.07	34	cell cycle OR cell proliferation;cell organization and biogenesis;transport;developmental processes;other biological processes	other membranes;cytoskeleton;other cytoplasmic organelle;other cell component	signal transduction activity or receptor binding;cytoskeletal activity;other molecular function	Pf00063, Pf00612, Pf01843		Myo5b	P21271; Q148A3; Q69ZR6; Q811F6; Q91X59			Vasopressin regulates renal water homeostasis via Aquaporins	1	7	2.217	0.962	1.15	-0.06	0.99991	0.999668	1	1	3083.1	3203.3	6835	85.12	84.82	76.4	913	1307.8	1373.8	6919.5	10084.6	8546.3	1352.6	818.1	870.5	7586.4	7767.4	8279.4	1059.8	958.3	1202.2	9639.8	9171.6	6835	7557	64	200	251.4	5356.9	8919.1	5445.6	174.6	105.3	53	7087	7247.5	8016.4	109.8	67.7	84.5	9288.3	9171.6	6060.9	7112.6
FALSE	High	Master Protein	Q9D051	Pyruvate dehydrogenase E1 component subunit beta, mitochondrial [OS=Mus musculus]	0	226.03	53	14	162	14	359	38.9	6.87	503.64	14	other metabolic processes	mitochondrion;nucleus;other cell component	other molecular function	Pf02779, Pf02780	68263	Pdhb	mmu:68263; Q3TL86; Q505N8; Q99LW9; Q9D051	ENSMUSG00000021748	Glycolysis and gluconeogenesis; TCA cycle	Glyoxylate metabolism and glycine degradation; Regulation of pyruvate dehydrogenase (PDH) complex; Signaling by Retinoic Acid	6	0	0.757	1.205	-0.4	0.27	0.00529973	0.0864054	0.067569	0.662943	14484.5	12022.3	10962.7	9.67	14.45	12.71	14794.1	16396.6	17388.5	14089.1	14181.4	13762.4	14713.2	15666.4	11480.4	12021	12023.7	11232.4	13908.3	13955.7	12989.1	10819.7	10730.3	10784.5	10962.7	1037	2508.1	3182.2	10907.4	12542.4	8769.2	1899.6	2017.3	699.2	11229.7	11218.9	10875.6	1441	986.4	912.9	10425.1	10730.3	9563.1	10318
FALSE	High	Master Protein	Q60598	Src substrate cortactin [OS=Mus musculus]	0	225.487	43	22	156	22	546	61.2	5.4	362.91	22	cell adhesion;cell cycle OR cell proliferation;cell organization and biogenesis;transport;developmental processes;signal transduction;other biological processes	plasma membrane;other membranes;cytosol;cytoskeleton;ER/Golgi;other cell component	cytoskeletal activity;other molecular function	Pf02218, Pf14604	13043	Cttn	mmu:13043; Q3UGC2; Q60598	ENSMUSG00000031078			0	0	1.313	0.879	0.39	-0.19	0.977358	0.956857	1	1	14744.4	16772.4	19353.9	30.9	27.45	32.74	12283.8	10076.6	9117.2	17697.9	18544.7	18918.9	11442.5	11078.7	14876	20348.5	18910.6	21214.9	10615.3	10504.6	10515.4	20630.3	21015.7	20637.7	19353.9	861	1541.4	1668.5	13701.2	16401.4	12054.8	1477.3	1426.5	906	19009	17644.8	20541	1099.8	742.5	739.1	19878	21015.7	18300.4	18215.7
FALSE	High	Master Protein	Q9Z1Q5	chloride intracellular channel protein 1 [OS=Mus musculus]	0	225.481	81	17	117	16	241	27	5.17	433.97	17	transport;other biological processes	non-structural extracellular;plasma membrane;other membranes;mitochondrion;ER/Golgi;nucleus;other cell component	transporter activity	Pf13409, Pf13410	114584	Clic1	mmu:114584; Q9Z1Q5	ENSMUSG00000007041			0	1	1.956	0.617	0.97	-0.7	0.206487	0.157877	0.905626	0.976487	4495.6	7291.4	8793.4	39.09	30.81	29.36	3218.1	3057	3083.3	6616	6280.1	6781.5	4806.4	5959.5	5808.8	9939.7	10144.9	8921.1	5164.4	5004.5	4770	8793.4	8941.7	9214	8832	225.6	467.6	564.3	5121.9	5554.3	4321.1	620.6	767.4	353.8	9285.4	9465.9	8637.7	535.1	353.7	335.3	8472.8	8941.7	8170.4	8312.6
FALSE	High	Master Protein	P26443	Glutamate dehydrogenase 1, mitochondrial [OS=Mus musculus]	0	225.404	48	21	75	21	558	61.3	8	224.07	21	other metabolic processes;developmental processes;other biological processes	mitochondrion;ER/Golgi;other cell component	other molecular function	Pf00208, Pf02812	14661	Glud1	mmu:14661; P26443; Q8C273	ENSMUSG00000021794		Glutamate and glutamine metabolism; Transcriptional activation of mitochondrial biogenesis	2	0	0.668	1.251	-0.58	0.32	0.97581	0.84729	1	1	9952.8	7955.4	6644.9	33.9	37.46	37.44	15250.4	12812.6	12959.8	7731.3	7425.3	6957.1	10881.9	12078.2	11762.4	5815.9	5605	5704.1	13222.4	13668.1	12811.2	6606.7	6644.9	6642.5	6606.8	1069	1959.9	2371.7	5985.4	6567.2	4432.9	1405	1555.3	716.4	5433	5229.8	5522.9	1370	966.1	900.4	6365.8	6644.9	5890.2	6218.2
FALSE	High	Master Protein	P26369	Splicing factor U2AF 65 kDa subunit [OS=Mus musculus]	0	224.611	48	15	156	15	475	53.5	9.09	537.18	15	RNA metabolism OR transcription;other metabolic processes;other biological processes	nucleus;other cell component	nucleic acid binding activity;other molecular function	Pf00076	22185	U2af2	mmu:22185; P26369	ENSMUSG00000030435	mRNA processing	Transport of Mature mRNA derived from an Intron-Containing Transcript; mRNA Splicing - Major Pathway; mRNA 3'-end processing; RNA Polymerase II Transcription Termination; Protein hydroxylation	6	0	0.85	1.181	-0.23	0.24	0.00428619	0.0207658	0.0590937	0.256648	10479.7	8871.4	8912.9	6.05	9.17	2.72	10505.7	10699.9	10463.3	9019	10478.6	10480.8	8713.6	8441.7	10522.3	9032.2	9439.6	8241.8	8869.3	8391.7	8783	8934.4	9013.3	8912.9	9162.4	736.4	1636.7	1914.9	6982.2	9267.5	6678.2	1125	1087	640.9	8437.6	8807.8	7980	918.9	593.1	617.3	8608.6	9013.3	7903.4	8623.6
FALSE	High	Master Protein	Q6A026	Sister chromatid cohesion protein PDS5 homolog A [OS=Mus musculus]	0	224.326	27	27	60	24	1332	150.2	7.85	156.23	27	cell cycle OR cell proliferation;cell organization and biogenesis;developmental processes;other biological processes	plasma membrane;other membranes;nucleus;other cell component		Pf20168		Pds5a	E9Q656; Q6A026			Separation of Sister Chromatids; Resolution of Sister Chromatid Cohesion; Establishment of Sister Chromatid Cohesion; Cohesin Loading onto Chromatin	4	3	1.162	1.112	0.22	0.15	0.999973	0.980161	1	1	5221.8	4694.7	6066.5	39.89	34.62	28.48	2932.4	3589.9	3762.9	7246.3	7246.8	7411.9	3364.6	3656.2	2671.2	6132.2	6223.5	6028.1	3560.7	3778	3286.2	6125.8	6066.5	6324	6384.6	205.5	549.1	688.6	5609.9	6409.2	4722.7	434.4	470.8	162.7	5728.6	5807	5836.6	368.9	267	231	5902.4	6066.5	5607.7	6009.2
FALSE	High	Master Protein	P50580	proliferation-associated protein 2G4 [OS=Mus musculus]	0	224.025	52	18	310	18	394	43.7	6.86	794.76	18	RNA metabolism OR transcription;other metabolic processes;other biological processes	nucleus;other cell component	nucleic acid binding activity;other molecular function	Pf00557	18813	Pa2g4	mmu:18813; P50580	ENSMUSG00000025364		Neutrophil degranulation	1	0	0.721	0.983	-0.47	-0.02	0.997265	0.99999	1	1	22321.1	22701.5	16094.2	39.61	35.37	36.99	36085.2	32429	31021.1	16061.1	15981.3	15220.9	31082.1	31741.6	31258.9	16580.6	16405.6	15235.8	30909.5	31976	31655.6	15838.7	15737.8	15909	16094.2	2529.4	4960.5	5677.1	12434	14134.3	9698.5	4013	4087.2	1903.8	15489.1	15307.5	14751.8	3202.5	2260.1	2224.9	15261.1	15737.8	14107.3	15147.7
FALSE	High	Master Protein	P48962	ADP/ATP translocase 1 [OS=Mus musculus]	0	223.993	62	19	540	10	298	32.9	9.72	2404.12	19	cell organization and biogenesis;other metabolic processes;transport;other biological processes	other membranes;mitochondrion	transporter activity;other molecular function	Pf00153	11739	Slc25a4	mmu:11739; P48962; Q62164	ENSMUSG00000031633	Electron transport chain; mRNA processing	Transport of nucleosides and free purine and pyrimidine bases across the plasma membrane	3	0	0.661	1.152	-0.6	0.2	0.891137	0.935445	1	1	11544.5	10025.5	7631.7	40	37.31	39.25	12258.2	18357.9	20621.7	10872.4	9423.3	7230.6	15425.9	16040.5	11455.1	7472	6453.7	8774.4	15604	15930.3	14154.8	7482.5	7553.3	6954.2	7631.7	859.2	2808.1	3773.9	8417.1	8334.2	4607.2	1991.7	2065.5	697.7	6980.1	6021.7	8495.6	1616.7	1126	994.9	7209.7	7553.3	6166.6	7182.9
FALSE	High	Master Protein	Q01768	nucleoside diphosphate kinase b [OS=Mus musculus]	0	223.87	68	10	374	5	152	17.4	7.5	1253.01	10	protein metabolism;other metabolic processes;signal transduction;other biological processes	other membranes;cytoskeleton;mitochondrion;nucleus;other cell component	nucleic acid binding activity;kinase activity;other molecular function	Pf00334	18103	Nme2	mmu:18103; Q01768	ENSMUSG00000020857	Mechanisms associated with pluripotency; Purine metabolism	Neutrophil degranulation; Azathioprine ADME; Interconversion of nucleotide di- and triphosphates; Ribavirin ADME	6	0	1.326	0.649	0.41	-0.62	0.657407	0.0437699	1	0.424932	14725.8	22691.8	19520.9	27.31	16.94	20.51	12847.5	10019.9	10400.3	16930.9	16878.6	19673.3	16495.6	17874.9	22956.3	22430.3	25867.8	24145.5	13536.6	13422.6	13361.6	19841.9	19676.9	20885.7	19520.9	900.6	1532.7	1903.3	13107.4	14927.9	12535.5	2129.8	2301.7	1398.1	20953.8	24136.4	23378.5	1402.5	948.7	939.1	19118.3	19676.9	18520.3	18372.9
FALSE	High	Master Protein	Q6ZQ73	Cullin-associated NEDD8-dissociated protein 2 [OS=Mus musculus]	0	223.762	25	23	91	21	1235	135.5	5.58	286.69	23	cell organization and biogenesis;protein metabolism;other metabolic processes	cytosol;nucleus	other molecular function	Pf02985, Pf08623	67088	Cand2	mmu:67088; Q6PHT7; Q6ZQ73	ENSMUSG00000030319			0	0	2.831	0.974	1.5	-0.04	0.953375	0.999852	1	1	3041.5	3122.5	8609.8	75.57	74.41	67.65	1124.9	1293.2	1382.3	7188.7	6692.1	6715.3	1425.2	1513.1	1317.5	7859.3	7411	6443.6	1553	1693.9	1485	8681.5	8609.8	8907.4	8906.6	78.8	197.8	253	5565.3	5918.7	4278.9	184	194.8	80.2	7341.9	6914.9	6238.9	160.9	119.7	104.4	8364.9	8609.8	7898.6	8382.8
FALSE	High	Master Protein	Q922J3-1	CAP-Gly domain-containing linker protein 1 [OS=Mus musculus]	0	223.478	25	29	58	26	1391	155.7	5.24	149.79	29	cell organization and biogenesis;transport;other biological processes	other membranes;cytoskeleton;nucleus;other cytoplasmic organelle;other cell component	cytoskeletal activity;other molecular function	Pf01302, Pf16641	56430	Clip1	mmu:56430; Q571L7; Q922J3	ENSMUSG00000049550		Separation of Sister Chromatids; Amplification of signal from unattached kinetochores via a MAD2 inhibitory signal; Resolution of Sister Chromatid Cohesion; RHO GTPases Activate Formins; EML4 and NUDC in mitotic spindle formation; RHO GTPases activate IQGAPs	7	3	0.815	1.007	-0.29	0.01	0.999857	0.999952	1	1	3286.5	3265	2679.9	23.98	25.93	25.11	4118	4261.7	3921.3	2754.5	2548.6	2624.6	3874.3	4230	4582.8	2706.4	2515	2751.5	4192.8	4355.4	4004.8	2562.2	2679.9	2667.2	2671.2	288.7	651.9	717.6	2132.5	2254	1672.4	500.2	544.7	279.1	2528.3	2346.7	2664.1	434.4	307.8	281.5	2468.8	2679.9	2365.1	2514.1
FALSE	High	Master Protein	Q5H8C4	Vacuolar protein sorting-associated protein 13a [OS=Mus musculus]	0	223.186	13	28	70	28	3166	359.2	6.19	188.91	28	cell organization and biogenesis;protein metabolism;other metabolic processes;transport;developmental processes;other biological processes	other membranes;cytoskeleton;mitochondrion;ER/Golgi;other cytoplasmic organelle;other cell component		Pf06650, Pf09333, Pf12624, Pf16908, Pf16909, Pf16910, Pf21679	271564	Vps13a	mmu:271564; Q3UQG7; Q3UX03; Q5DU08; Q5H8C4; Q80YV7; Q8C722	ENSMUSG00000046230			0	0	2.301	1.019	1.2	0.03	0.998034	1	1	1	2183.7	2143	5024.7	79.78	77.49	68.68	701.2	757.9	982.7	5341.6	5194.5	4852.7	784.7	965.5	744.4	4843.5	4756.6	4920	915.4	914.2	785.2	5024.7	5112.1	5119.8	5065.5	49.2	115.9	179.8	4135.3	4594.2	3092	101.3	124.3	45.3	4524.6	4438.2	4763.7	94.8	64.6	55.2	4841.5	5112.1	4540	4767.6
FALSE	High	Master Protein	P62334	26S proteasome regulatory subunit 10B [OS=Mus musculus]	0	222.656	62	17	101	17	389	44.1	7.49	323.87	17	protein metabolism;other metabolic processes;stress response;other biological processes	cytosol;nucleus;other cell component	other molecular function	Pf00004, Pf16450, Pf17862	67089	Psmc6	mmu:67089; P49719; P62334; Q3TKK1; Q810A6; Q92524; Q9CXH9	ENSMUSG00000021832	Proteasome degradation; Comprehensive IL-17A signaling	Downstream TCR signaling; FCERI mediated NF-kB activation; Neddylation; Asymmetric localization of PCP proteins; Degradation of AXIN; Hedgehog 'on' state; Ub-specific processing proteases; Regulation of RUNX3 expression and activity; Antigen processing: Ubiquitination & Proteasome degradation; Autodegradation of Cdh1 by Cdh1:APC/C; APC/C:Cdc20 mediated degradation of Securin; APC/C:Cdh1 mediated degradation of Cdc20 and other APC/C:Cdh1 targeted proteins in late mitosis/early G1; Cdc20:Phospho-APC/C mediated degradation of Cyclin A; Separation of Sister Chromatids; Assembly of the pre-replicative complex; CDK-mediated phosphorylation and removal of Cdc6; The role of GTSE1 in G2/M progression after G2 checkpoint; MAPK6/MAPK4 signaling; UCH proteinases; Regulation of PTEN stability and activity; ABC-family proteins mediated transport; Regulation of RAS by GAPs; FBXL7 down-regulates AURKA during mitotic entry and in early mitosis; Regulation of ornithine decarboxylase (ODC); Activation of NF-kappaB in B cells; Oxygen-dependent proline hydroxylation of Hypoxia-inducible Factor Alpha; Cross-presentation of soluble exogenous antigens (endosomes); SCF(Skp2)-mediated degradation of p27/p21; Degradation of beta-catenin by the destruction complex; Autodegradation of the E3 ubiquitin ligase COP1; AUF1 (hnRNP D0) binds and destabilizes mRNA; Degradation of DVL; Hedgehog ligand biogenesis; Dectin-1 mediated noncanonical NF-kB signaling; Degradation of GLI1 by the proteasome; GLI3 is processed to GLI3R by the proteasome; NIK-->noncanonical NF-kB signaling; Orc1 removal from chromatin; G2/M Checkpoints; Ubiquitin Mediated Degradation of Phosphorylated Cdc25A; Ubiquitin-dependent degradation of Cyclin D; RUNX1 regulates transcription of genes involved in differentiation of HSCs; Regulation of RUNX2 expression and activity; Interleukin-1 signaling; KEAP1-NFE2L2 pathway; GSK3B and BTRC:CUL1-mediated-degradation of NFE2L2	50	0	1.04	0.881	0.06	-0.18	0.927216	0.286251	1	1	8618.5	9786.1	8967	11.71	10.92	6.01	6480.7	8486.8	8594.6	9294	8900.4	8642.5	9111.7	9818.2	7503.4	10352.3	9754.1	10052.8	8526	9049.5	7627.8	9041.5	8948.2	9047	8967	454.3	1298.2	1572.9	7195.2	7871.8	5506.9	1176.4	1264.2	457	9670.8	9101.2	9733.4	883.4	639.6	536.1	8711.8	8948.2	8022.4	8439.7
FALSE	High	Master Protein	P08775	DNA-directed RNA polymerase II subunit RPB1 [OS=Mus musculus]	0	222.628	21	29	80	29	1970	217	7.37	242.21	29	RNA metabolism OR transcription;other metabolic processes;other biological processes	nucleus;other cell component	nucleic acid binding activity;other molecular function	Pf00623, Pf04983, Pf04990, Pf04992, Pf04997, Pf04998, Pf05000, Pf05001	20020	Polr2a	mmu:20020; P08775; Q5F298	ENSMUSG00000005198	Estrogen signaling; Purine metabolism; mRNA processing; Eukaryotic transcription initiation	Formation of TC-NER Pre-Incision Complex; Dual incision in TC-NER; Gap-filling DNA repair synthesis and ligation in TC-NER; mRNA Splicing - Major Pathway; Formation of RNA Pol II elongation complex ; RNA Polymerase II Pre-transcription Events; Processing of Capped Intron-Containing Pre-mRNA; Estrogen-dependent gene expression; mRNA Splicing - Minor Pathway; RNA polymerase II transcribes snRNA genes; RNA Polymerase II Promoter Escape; RNA Polymerase II Transcription Pre-Initiation And Promoter Opening; RNA Polymerase II Transcription Initiation; Formation of the Early Elongation Complex; TP53 Regulates Transcription of DNA Repair Genes; FGFR2 alternative splicing; mRNA Capping; RNA Pol II CTD phosphorylation and interaction with CE	24	0	1.053	0.963	0.07	-0.05	0.999988	0.999989	1	1	3781.4	3925.6	3982.3	22.61	18.63	12.67	2414.1	3486.1	3410.2	4101.8	4686.6	4579	3656.2	3428.6	2602.1	4214.9	4338.6	4455.4	3287.5	3253.7	3050.2	4014.9	4042.3	3982.3	4171.2	169.2	533.3	624.1	3175.5	4145	2917.7	472.1	441.5	158.5	3937.5	4048.2	4313.9	340.6	230	214.4	3868.5	4042.3	3531.3	3925.9
FALSE	High	Master Protein	Q91YE6	Importin-9 [OS=Mus musculus]	0	222.552	29	21	79	21	1041	116	4.81	241.47	21	transport;other biological processes	cytosol;nucleus;other cell component	other molecular function	Pf03810		Ipo9	Q91YE6; Q924M3; Q924M4				0	0	1.63	0.815	0.7	-0.3	0.93865	0.957683	1	1	3820.9	4689.2	6227.9	47.39	45.03	36.53	2333.1	2493.1	2440.6	6342.5	6085.1	5855.8	3098.2	3135	2726.6	7014	7334.3	7052.2	3124.2	3302.1	2742	6320.6	6227.9	6702.2	6512	163.5	381.4	446.7	4910.2	5381.8	3731.2	400	403.7	166.1	6552.3	6843.4	6828.2	323.7	233.4	192.7	6090.1	6227.9	5943.2	6129
FALSE	High	Master Protein	P16045	Galectin-1 [OS=Mus musculus]	0	222.515	78	10	1448	10	135	14.9	5.49	4076.56	10	cell adhesion;other biological processes	non-structural extracellular;other cell component	other molecular function	Pf00337	16852	Lgals1	mmu:16852; P05163; P11946; P16045; P17601; Q4FZH4; Q99M27; Q9D0X0	ENSMUSG00000068220		Regulation of Insulin-like Growth Factor (IGF) transport and uptake by Insulin-like Growth Factor Binding Proteins (IGFBPs); Post-translational protein phosphorylation	2	0	0.794	0.665	-0.33	-0.59	0.97915	0.728771	1	1	79534.1	119561	63111.3	50.63	63.29	56.19	137242	130053	125702	50322.6	46278.4	48561.9	214829	239593	261772	66540.7	66450.2	62743.4	180999	181036	172944	60039.6	61126.9	63111.3	60905.2	9620	19893.7	23004.6	38958.3	40929.9	30942.8	27736.8	30851.2	15943.1	62160.4	62002.4	60750.3	18753.2	12795.8	12155.3	57850.1	61126.9	55963.7	57323.5
FALSE	High	Master Protein	Q7TMB8-1	cytoplasmic FMR1-interacting protein 1 [OS=Mus musculus]	0	222.469	24	23	88	23	1253	145.1	6.9	256.11	23	cell cycle OR cell proliferation;cell organization and biogenesis;developmental processes;signal transduction;other biological processes	other cell component	cytoskeletal activity;nucleic acid binding activity;other molecular function	Pf05994, Pf07159	20430	Cyfip1	mmu:20430; O88558; Q3U7Q7; Q5DU50; Q7TMB8; Q7TSZ5; Q80VN6; Q8CE85; Q99LY1	ENSMUSG00000030447		VEGFA-VEGFR2 Pathway; Regulation of actin dynamics for phagocytic cup formation; RAC1 GTPase cycle; RAC2 GTPase cycle; RAC3 GTPase cycle; RHO GTPases Activate WASPs and WAVEs; Neutrophil degranulation; RHOG GTPase cycle	8	0	2.523	0.891	1.34	-0.17	0.990925	0.999946	1	1	2062.4	2313.5	5204.2	77.99	78.72	67.2	742.3	866.7	886.4	5001.9	4996.8	4798.9	880.4	1038.5	728.6	5153.9	5446.7	5479.1	979.7	940.4	1006.1	5204.2	5330	5446.6	5306.8	52	132.6	162.2	3872.3	4419.3	3057.8	113.7	133.7	44.4	4814.6	5082.1	5305	101.5	66.5	70.7	5014.5	5330	4829.7	4994.7
FALSE	High	Master Protein	P61750	ADP-ribosylation factor 4 [OS=Mus musculus]	0	222.455	80	10	418	5	180	20.4	7.14	1457.91	10	cell cycle OR cell proliferation;cell organization and biogenesis;transport;developmental processes;signal transduction;other biological processes	plasma membrane;other membranes;cytosol;ER/Golgi;other cell component	signal transduction activity or receptor binding;other molecular function	Pf00025	11843	Arf4	mmu:11843; P36403; P61750; Q3TGC2; Q9CXX3	ENSMUSG00000021877	EGFR1 signaling pathway	COPI-dependent Golgi-to-ER retrograde traffic; COPI-mediated anterograde transport; VxPx cargo-targeting to cilium	4	1	1.989	0.761	0.99	-0.39	0.326622	0.921034	1	1	3584.8	4709.9	7130.3	41.4	39.16	30.4	2387.1	2500.7	2513.1	5610.9	5579.9	5113.4	3200.7	3541.8	2465.3	6476.7	6263.2	6422.7	3888.2	4181.8	3706	7130.3	7295.5	7275.8	7158.2	167.3	382.5	459.9	4343.8	4935	3258.2	413.2	456.1	150.1	6050.4	5844	6218.7	402.9	295.6	260.5	6870.3	7295.5	6451.8	6737.2
FALSE	High	Master Protein	Q8QZT1	Acetyl-CoA acetyltransferase, mitochondrial [OS=Mus musculus]	0	222.142	50	14	106	14	424	44.8	8.51	370.39	14	other metabolic processes;stress response;developmental processes;other biological processes	mitochondrion;ER/Golgi	other molecular function	Pf00108, Pf02803	110446	Acat1	mmu:110446; Q3TE92; Q8QZT1	ENSMUSG00000032047	Fatty acid beta-oxidation; Synthesis and degradation of ketone bodies; Tryptophan metabolism	Branched-chain amino acid catabolism; Synthesis of Ketone Bodies; Utilization of Ketone Bodies	6	0	0.818	1.25	-0.29	0.32	0.00449452	0.0309168	0.0601852	0.337011	9925.5	7942.2	8117.2	14.54	8.88	11.6	8828.7	8818.9	9065.7	12256.4	11308.1	10866.7	7359.6	7510.4	7290.2	8858.4	8699.6	8398.8	6809.2	6825	6540.5	8337.7	8117.2	8527	8461	618.8	1349	1659.1	9488.5	10001.2	6924.1	950.2	967.1	444	8275.3	8117.3	8132	705.5	482.4	459.7	8033.7	8117.2	7561.3	7963.4
FALSE	High	Master Protein	Q0KL02	Triple functional domain protein [OS=Mus musculus]	0	221.929	14	29	57	29	3102	347.6	6.35	141.34	29	cell cycle OR cell proliferation;cell organization and biogenesis;protein metabolism;other metabolic processes;developmental processes;other biological processes	other membranes;other cytoplasmic organelle;other cell component	enzyme regulator activity;kinase activity;other molecular function	Pf00018, Pf00069, Pf00169, Pf00435, Pf00621, Pf07679, Pf13716, Pf16609	223435	Trio	mmu:223435; Q0KL02; Q3U522; Q6P9K6; Q80W23	ENSMUSG00000022263		RHOA GTPase cycle; CDC42 GTPase cycle; RAC1 GTPase cycle; G alpha (q) signalling events; NRAGE signals death through JNK; G alpha (12/13) signalling events; RHOG GTPase cycle; RAC2 GTPase cycle; RAC3 GTPase cycle; RHOJ GTPase cycle; DCC mediated attractive signaling	11	0	1.447	0.931	0.53	-0.1	1	0.998809	1	1	3136.6	3367.9	4538.4	43.52	42.71	42.65	1988.2	2121.7	2069.7	4923.9	4732.9	4636.8	2193.6	2312.5	2186	5214.7	5091.2	4905.2	2005.6	2053.4	1631.6	4538.4	4616.6	4720.2	4734.8	139.4	324.6	378.8	3812	4185.9	2954.5	283.2	297.8	133.1	4871.4	4750.5	4749.3	207.8	145.1	114.7	4372.9	4616.6	4185.7	4456.4
FALSE	High	Master Protein	Q9JJZ2	Tubulin alpha-8 chain [OS=Mus musculus]	0	221.88	38	11	857	1	449	50	5.1	2627.08	11	cell cycle OR cell proliferation;cell organization and biogenesis;other biological processes	cytoskeleton;other cell component	cytoskeletal activity;other molecular function	Pf00091, Pf03953	53857	Tuba8	D4P911; mmu:53857; Q9CV57; Q9JJZ2	ENSMUSG00000030137		COPI-dependent Golgi-to-ER retrograde traffic; COPI-mediated anterograde transport; Kinesins; MHC class II antigen presentation; Separation of Sister Chromatids; PKR-mediated signaling; Resolution of Sister Chromatid Cohesion; Recruitment of NuMA to mitotic centrosomes; RHO GTPases Activate Formins; EML4 and NUDC in mitotic spindle formation; Carboxyterminal post-translational modifications of tubulin; Microtubule-dependent trafficking of connexons from Golgi to the plasma membrane; HSP90 chaperone cycle for steroid hormone receptors (SHR) in the presence of ligand; Recycling pathway of L1; Cilium Assembly; RHO GTPases activate IQGAPs; COPI-independent Golgi-to-ER retrograde traffic; The role of GTSE1 in G2/M progression after G2 checkpoint; Aggrephagy; Sealing of the nuclear envelope (NE) by ESCRT-III	21	0	0.956	0.952	-0.07	-0.07	0.99903	0.447265	1	1	109.5	115	104.7	5.23	10.35	3.81				111.9	101.2	109.5				115	135.2	112.3				102.4	104.6	104.7	111.7				86.6	89.5	69.8				107.4	126.1	108.7				98.6	104.6	92.9	105.1
FALSE	High	Master Protein	Q9JLV1	BAG family molecular chaperone regulator 3 [OS=Mus musculus]	0	221.846	46	22	133	22	577	61.8	7.27	343.73	22	cell organization and biogenesis;protein metabolism;other metabolic processes;stress response;developmental processes;signal transduction;other biological processes	other membranes;cytosol;cytoskeleton;nucleus;other cell component	other molecular function	Pf00397, Pf02179	29810	Bag3	mmu:29810; Q9CQL3; Q9JJC7; Q9JLV1	ENSMUSG00000030847		Regulation of HSF1-mediated heat shock response	1	0	1.61	0.779	0.69	-0.36	0.43418	0.476842	1	1	7087	9093.4	11406.8	34.49	24.31	27.54	5389.7	5466.4	4429.9	9705.9	9187.9	10099.1	7533.3	7542.8	7344.6	12066.3	10962.8	11949.5	7082.7	6916.4	6572.2	11406.8	11473.6	12360.6	11965.8	377.8	836.2	810.7	7514.1	8126.1	6435	972.6	971.2	447.3	11272	10229	11569.9	733.8	488.9	461.9	10990.8	11473.6	10960.7	11262.1
FALSE	High	Master Protein	P43406	Integrin alpha-V [OS=Mus musculus]	0	221.512	33	25	79	24	1044	115.3	5.63	207.34	25	cell adhesion;cell organization and biogenesis;other metabolic processes;stress response;transport;developmental processes;signal transduction;other biological processes	plasma membrane;other membranes;cytosol;other cell component	signal transduction activity or receptor binding;transporter activity;other molecular function	Pf00357, Pf01839, Pf08441, Pf20805, Pf20806	16410	Itgav	A2AKI6; mmu:16410; P43406	ENSMUSG00000027087	Primary focal segmental glomerulosclerosis (FSGS); Integrin-mediated cell adhesion	Neutrophil degranulation; ECM proteoglycans; Syndecan interactions; TGF-beta receptor signaling activates SMADs; Integrin cell surface interactions; Molecules associated with elastic fibres; Signal transduction by L1; VEGFA-VEGFR2 Pathway; PECAM1 interactions; Cross-presentation of particulate exogenous antigens (phagosomes)	13	1	1.208	0.983	0.27	-0.03	0.719843	0.999998	1	1	4854.5	4940.2	5863	17.91	10.31	11.77	4282.5	4100	3969.7	5857	5735.3	5502.9	4132.9	4579.1	4667.2	5372.1	5339.8	5229.1	4834.3	4793.7	4588.3	5880.2	5863	5931.3	6001.3	300.2	627.2	726.5	4534.3	5072.4	3506.4	533.6	589.6	284.3	5018.4	4982.4	5063	500.9	338.8	322.5	5665.8	5863	5259.6	5648.4
FALSE	High	Master Protein	O35134	DNA-directed RNA polymerase I subunit RPA1 [OS=Mus musculus]	0	221.329	23	27	68	27	1717	194	6.93	186.2	27	RNA metabolism OR transcription;other metabolic processes;other biological processes	nucleus;other cell component	nucleic acid binding activity;other molecular function	Pf00623, Pf04983, Pf04997, Pf04998, Pf05000	20019	Polr1a	mmu:20019; O35134; Q7TSA9	ENSMUSG00000049553	Purine metabolism; Eukaryotic transcription initiation	RNA Polymerase I Transcription Initiation; RNA Polymerase I Promoter Escape; B-WICH complex positively regulates rRNA expression; RNA Polymerase I Transcription Termination	6	0	1.486	1.131	0.57	0.18	0.999998	0.99899	1	1	2933.4	2593.2	4358.5	51.18	55.1	46.31	1456.2	1748.6	1963	4383.7	4862.6	4815.6	1540.4	1437.2	1507.1	4365.5	4663.5	4500.5	1593.6	1631.4	1652.6	4361.3	4358.5	4453.2	4477.9	102.1	267.5	359.2	3393.7	4300.6	3068.4	198.9	185.1	91.8	4078.1	4351.4	4357.5	165.1	115.3	116.2	4202.3	4358.5	3948.9	4214.6
FALSE	High	Master Protein	Q8BX70-1	Vacuolar protein sorting-associated protein 13C [OS=Mus musculus]	0	221.273	12	33	64	33	3748	419.8	6.81	155.37	33	cell organization and biogenesis;transport;other biological processes	other membranes;cytosol;mitochondrion;ER/Golgi;other cytoplasmic organelle;other cell component		Pf06650, Pf09333, Pf12624, Pf16908, Pf16909, Pf16910, Pf21679	320528	Vps13c	A1ILG8; mmu:320528; Q3V3W5; Q6ZPE1; Q8BLB1; Q8BQI7; Q8BX70	ENSMUSG00000035284			0	0	2.382	0.877	1.25	-0.19	0.986876	0.998524	1	1	1459.4	1664.9	3475.8	71.99	65.77	65.25	578.1	672.5	717.4	3280	3192.5	2968.9	792.8	858.8	803.1	3298.2	3299.9	3227.6	658.5	743.9	741.3	3475.8	3585.8	3649.7	3647.2	40.5	102.9	131.3	2539.3	2823.5	1891.7	102.4	110.6	48.9	3081.1	3079	3125.1	68.2	52.6	52.1	3349	3585.8	3236.4	3432.7
FALSE	High	Master Protein	Q8JZN5	Acyl-CoA dehydrogenase family member 9, mitochondrial [OS=Mus musculus]	0	221.2	54	24	77	24	625	68.7	7.46	227.5	24	cell organization and biogenesis;other metabolic processes	other membranes;mitochondrion;nucleus;other cell component	other molecular function	Pf00441, Pf02770, Pf02771, Pf21343	229211	Acad9	mmu:229211; Q3ULL9; Q8BK76; Q8C0B5; Q8JZN5	ENSMUSG00000027710		Complex I biogenesis	1	0	0.962	1.262	-0.06	0.34	0.780925	0.23274	1	1	7761.8	6148.8	7470	15.63	14.93	15.13	6149.8	6693	6992.3	8615.9	8832.8	8776.5	5104.3	5385.5	5551	6829	6810.9	7288.3	6015.6	5823.9	5472.5	7867.9	7810.7	7470	7530.1	431.1	1023.8	1279.6	6670.2	7812	5592.2	659	693.5	338.1	6379.5	6355	7056.8	623.3	411.6	384.6	7581	7810.7	6624	7087.2
FALSE	High	Master Protein	Q07417	Short-chain specific acyl-CoA dehydrogenase, mitochondrial [OS=Mus musculus]	0	221.147	56	17	134	17	412	44.9	8.47	391.56	17	other metabolic processes	other membranes;cytoskeleton;mitochondrion;nucleus	other molecular function	Pf00441, Pf02770, Pf02771	11409	Acads	mmu:11409; Q07417; Q91W85	ENSMUSG00000029545	Fatty acid beta-oxidation; Mitochondrial long chain fatty acid beta-oxidation	Beta oxidation of hexanoyl-CoA to butanoyl-CoA; Beta oxidation of butanoyl-CoA to acetyl-CoA	4	0	0.817	1.174	-0.29	0.23	0.476859	0.363735	1	1	8669.4	7385.2	7085.3	8.16	8.02	11.85	8875.2	8844.1	9184.6	8498.2	7916.8	7348.9	8171.7	8433.5	7319.5	7192	6851.2	7451.5	8875.2	8849.8	8268.8	6989.2	7085.3	6928.1	6988.3	622.1	1352.8	1680.9	6579	7001.9	4682.6	1055.1	1085.9	445.8	6718.6	6392.7	7214.8	919.6	625.5	581.2	6734.3	7085.3	6143.5	6577.4
FALSE	High	Master Protein	Q7TSC1	Protein PRRC2A [OS=Mus musculus]	0	220.868	19	31	90	30	2158	229.1	9.39	182.72	31	other biological processes	plasma membrane;other membranes;cytosol;nucleus		Pf07001	53761	Prrc2a	mmu:53761; Q7TSC1; Q923A9; Q9Z1R1	ENSMUSG00000024393			0	0	1.811	1.054	0.86	0.08	0.990378	0.999999	1	1	3968.7	3765.3	7187.9	60.62	58.8	50.85	2179.4	2304	1707.6	7138.8	6836.3	7402.5	2166.3	2003.6	2033	6996.6	6544.4	6970.4	2252.4	2333.6	2489.8	7317	7302.3	7187.9	7275.6	152.8	352.4	312.5	5526.6	6046.2	4716.7	279.7	258	123.8	6536	6106.3	6749	233.4	164.9	175	7050.2	7302.3	6373.9	6847.7
FALSE	High	Master Protein	Q9CZ30-1	obg-like ATPase 1 [OS=Mus musculus]	0	220.82	53	17	191	17	396	44.7	7.81	473.4	17	other metabolic processes	cytosol;cytoskeleton;nucleus;other cell component	translation activity;other molecular function	Pf01926, Pf06071	67059	Ola1; OLA1	A0A8C6GL96; B1AYJ8; B1AYK0; mmu:67059; Q9CWE2; Q9CX91; Q9CYC9; Q9CZ30; Q9CZ56	ENSMUSG00000027108		Platelet degranulation	1	0	0.948	0.725	-0.08	-0.46	0.874515	0.330954	1	1	10625.5	14662.3	10070.7	30.73	31.41	29.01	15804.2	13735.7	13284.4	8498.8	8122.9	7918.6	19005.3	20563.4	19924.5	11176.2	10621.2	11311.7	17126.8	17209.6	16712.7	10070.7	10048.3	9939	9830.9	1107.8	2101.1	2431.2	6579.5	7184.1	5045.6	2453.8	2647.8	1213.5	10440.5	9910.3	10952.4	1774.5	1216.4	1174.6	9703.4	10048.3	8813.3	9252.8
FALSE	High	Master Protein	Q9CQC6	Basic leucine zipper and W2 domain-containing protein 1 [OS=Mus musculus]	0	220.492	57	20	186	18	419	48	5.92	474.57	20	other biological processes	other cell component		Pf02020	66882	Bzw1	mmu:66882; Q3THS5; Q3UZ94; Q9CQC6	ENSMUSG00000051223			0	2	1.383	0.837	0.47	-0.26	0.383275	0.676881	1	1	15090.6	18038.3	20866.5	24.21	18.55	15.99	12300.2	11801.2	12022.5	19231.7	18800.6	18514	13879	15735	15462	20678.9	21295.4	21038.8	16118.6	17068.2	14304.3	21152	20866.5	21853.3	21157.4	862.2	1805.2	2200.2	14888.6	16627.8	11796.8	1791.9	2026.1	941.7	19317.6	19870	20370.5	1670	1206.4	1005.4	20380.6	20866.5	19378.3	19913.2
FALSE	High	Master Protein	O70503-1	Very-long-chain 3-oxoacyl-CoA reductase [OS=Mus musculus]	0	220.192	60	13	135	13	312	34.7	9.52	435.48	13	cell organization and biogenesis;other metabolic processes;other biological processes	extracellular matrix;other membranes;ER/Golgi	other molecular function	Pf00106	56348	Hsd17b12	A0A8C6HI11; mmu:56348; O70503; Q0VGQ1; Q3TID1; Q3U7V9; Q542N3; Q8CI39	ENSMUSG00000027195		Synthesis of very long-chain fatty acyl-CoAs; Androgen biosynthesis	2	0	0.722	1.199	-0.47	0.26	0.069467	0.47215	0.435688	1	12213.5	10188.8	8818.9	18.46	16.07	6.78	7883.8	12729.5	14318	12506.2	11927.5	11118.5	11147.6	11875.4	7166.8	10085	10293.7	9705.1	9845.7	9973.1	9122.6	8623.6	8384.7	8818.9	8725.5	552.6	1947.2	2620.3	9682	10549	7084.5	1439.3	1529.1	436.5	9421.2	9604.7	9396.9	1020.1	704.9	641.2	8309.1	8384.7	7820.2	8212.4
FALSE	High	Master Protein	Q61074	Protein phosphatase 1G [OS=Mus musculus]	0	220.017	49	18	93	18	542	58.7	4.39	287.15	18	cell cycle OR cell proliferation;protein metabolism;other metabolic processes;other biological processes	other membranes;nucleus	other molecular function	Pf00481	14208	Ppm1g	mmu:14208; Q61074	ENSMUSG00000029147	mRNA processing		1	0	0.937	0.966	-0.09	-0.05	0.998682	0.998951	1	1	7769.6	8044.9	7277.2	10.54	11.44	9.92	8714.2	8886.7	7990.8	7554.6	6980.3	6990.1	8736.1	8842.1	8838.6	7344.1	6796.8	7408.4	8745.2	8558.3	8223.7	6942.9	7066	7277.2	7189.5	610.8	1359.4	1462.4	5848.6	6173.6	4454	1127.9	1138.6	538.3	6860.6	6341.9	7173.1	906.1	604.9	578	6689.7	7066	6453	6766.7
FALSE	High	Master Protein	E9Q634	unconventional myosin-Ie [OS=Mus musculus]	0	219.491	32	28	98	27	1107	126.7	9.07	236.65	28	cell organization and biogenesis;other metabolic processes;transport;developmental processes;signal transduction;other biological processes	plasma membrane;other membranes;cytoskeleton;other cell component	cytoskeletal activity;other molecular function	Pf00018, Pf00063, Pf06017	71602	Myo1e	E9Q634; mmu:71602; Q80X36; Q91ZI4	ENSMUSG00000032220	Primary focal segmental glomerulosclerosis (FSGS)		1	0	1.219	0.8	0.29	-0.32	0.988481	0.979213	1	1	4944	6176.1	6026.8	35.35	33.58	25.24	2509.1	4287	4335.3	5638.1	7426.7	6866.6	5348.4	4777	2567.8	7132	7571.6	7299.9	4100.4	3671.8	4434.3	7076.8	6731.2	6026.8	6402.4	175.9	655.8	793.4	4364.8	6568.4	4375.3	690.5	615.1	156.4	6662.5	7064.8	7068	424.8	259.5	311.7	6818.8	6731.2	5344.2	6025.9
FALSE	High	Master Protein	Q8BY87-1	ubiquitin carboxyl-terminal hydrolase 47 [OS=Mus musculus]	0	219.363	24	26	77	26	1376	157.4	5.11	206.15	26	protein metabolism;DNA metabolism;other metabolic processes;stress response;signal transduction;other biological processes	cytosol;nucleus;other cell component	other molecular function	Pf00443, Pf19718	74996	Usp47	mmu:74996; Q32NY0; Q5EBP2; Q6KAR9; Q80V06; Q8BHU1; Q8BI15; Q8BI16; Q8BUW4; Q8BY87; Q91X25	ENSMUSG00000059263		Ub-specific processing proteases	1	0	2.074	0.791	1.05	-0.34	0.685042	0.938904	1	1	3290.6	4158.9	6826.1	49.03	46.76	41.93	1961.5	2042.5	2129.5	5627.6	5267.4	5084.7	2621.1	2734.4	2499.5	6532.7	6325.5	6660.1	3065.6	3001.5	2610.9	6826.1	6982.8	7099.2	7032.1	137.5	312.4	389.7	4356.8	4658.7	3239.9	338.4	352.1	152.2	6102.7	5902.1	6448.5	317.6	212.1	183.5	6577.2	6982.8	6295.2	6618.6
FALSE	High	Master Protein	Q8R016	bleomycin hydrolase [OS=Mus musculus]	0	218.897	58	19	98	19	455	52.5	6.48	306.44	19	protein metabolism;other metabolic processes;other biological processes	other cell component	other molecular function	Pf03051	104184	Blmh	mmu:104184; Q3TJR8; Q8BLZ4; Q8BZH9; Q8C111; Q8CID9; Q8R016	ENSMUSG00000020840	Comprehensive IL-17A signaling	Antigen processing: Ubiquitination & Proteasome degradation	2	0	1.23	0.779	0.3	-0.36	0.0105699	0.000661129	0.111061	0.02372	6661.9	8551.7	8194.4	11.6	7.7	7.57	6634.2	5308.8	5462.7	6935.8	6689.8	6882.6	7200.3	8176.4	8489.1	8917.8	8922	8614.7	7175.3	7024.9	7281.4	8284.2	8194.4	8301.1	8229.9	465	812.1	999.7	5369.5	5916.6	4385.5	929.6	1052.8	517	8330.8	8324.9	8341	743.4	496.5	511.8	7982.1	8194.4	7360.9	7746
FALSE	High	Master Protein	Q9DCH4	Eukaryotic translation initiation factor 3 subunit F [OS=Mus musculus]	0	218.877	47	13	136	13	361	38	5.58	412.68	13	cell organization and biogenesis;protein metabolism;other metabolic processes;other biological processes	translational apparatus;other cell component	nucleic acid binding activity;other molecular function	Pf01398, Pf13012	66085	Eif3f	mmu:66085; Q5XJV3; Q9DCH4	ENSMUSG00000031029	Translation factors	L13a-mediated translational silencing of Ceruloplasmin expression; Formation of a pool of free 40S subunits; GTP hydrolysis and joining of the 60S ribosomal subunit; Translation initiation complex formation; Formation of the ternary complex, and subsequently, the 43S complex; Ribosomal scanning and start codon recognition	7	0	1.499	1.022	0.58	0.03	0.999254	0.999998	1	1	6756	6608.3	10124.4	42.72	42.83	39.55	4449.4	4570.3	4639.7	10714.4	10451.2	9837.7	4623.2	4847.7	4148.5	10633.4	10816.8	9008.1	4535.5	4301.8	4780.8	10352.3	10124.4	10546.3	10344.5	311.9	699.1	849.1	8294.8	9243.3	6268.4	596.9	624.2	252.7	9933.4	10092.8	8722	469.9	304.1	336	9974.8	10124.4	9351.9	9736.2
FALSE	High	Master Protein	Q8BG05	Heterogeneous nuclear ribonucleoprotein A3 [OS=Mus musculus]	0	218.561	35	17	320	14	379	39.6	9.01	785.54	17	RNA metabolism OR transcription;other metabolic processes;transport	nucleus;other cell component	transporter activity;nucleic acid binding activity	Pf00076	229279	Hnrnpa3	mmu:229279; Q8BG05; Q8BHF8	ENSMUSG00000059005	mRNA processing	mRNA Splicing - Major Pathway; Processing of Capped Intron-Containing Pre-mRNA	3	2	0.733	1.436	-0.45	0.52	0.15325	0.132537	0.733209	0.86441	23616.6	16449.7	17313.1	21.06	23.32	19.84	23280.8	27344.8	26296.8	13899.8	21718.2	23957.2	16103.3	9506.6	15847	16803.6	20800.7	18552	13869.9	10702.3	20297.4	18901	18204.4	16249.4	17313.1	1631.9	4182.8	4812.5	10760.8	19208.2	15265.1	2079.1	1224.1	965.2	15697.5	19408.5	17962.7	1437	756.4	1426.6	18211.8	18204.4	14409.1	16295
FALSE	High	Master Protein	Q00612	Glucose-6-phosphate 1-dehydrogenase X [OS=Mus musculus]	0	218.025	48	22	127	22	515	59.2	6.49	379.59	22	other metabolic processes;stress response;other biological processes	plasma membrane;other membranes;cytosol;cytoskeleton;other cell component	other molecular function	Pf00479, Pf02781	14381	G6pdx	mmu:14381; Q00612	ENSMUSG00000031400	Glutathione metabolism; Oxidative stress and redox pathway; Pentose phosphate pathway; Glutathione and one-carbon metabolism	TP53 Regulates Metabolic Genes; Pentose phosphate pathway	6	0	1.935	0.662	0.95	-0.6	0.253199	0.370739	1	1	8021.4	12125.4	15522.6	39.27	30.54	30.44	5559.1	5639.5	5567.9	12353.1	11614.8	11409.4	8726.9	9947.5	8143.7	16043.5	16143.7	14780.1	8726.7	8948	8225	15577.4	15522.6	16402.7	15991.5	389.7	862.6	1019	9563.4	10272.5	7269.9	1126.7	1280.9	496	14987.4	15063.1	14310.6	904.2	632.5	578.1	15009.3	15522.6	14545	15051.1
FALSE	High	Master Protein	O35841	Apoptosis inhibitor 5 [OS=Mus musculus]	0	217.855	44	17	96	17	504	56.8	5.92	269.95	17	other biological processes	nucleus;other cell component	nucleic acid binding activity;other molecular function	Pf05918	11800	Api5	mmu:11800; O35841; Q3U517; Q922L2	ENSMUSG00000027193			0	0	0.661	1.01	-0.6	0.02	0.0248091	1	0.206817	1	8708.4	8618.2	5760.4	18.85	21.09	14.77	10253.2	10269.7	10454.8	7396.3	7306	7190.5	10279.5	10492.7	10762.2	7008.2	7154.9	7225.5	7686.3	7278.9	7070.4	5576.2	5545.8	5760.4	5617.4	718.7	1570.9	1913.3	5726	6461.6	4581.7	1327.2	1351.1	655.5	6546.9	6676	6995.9	796.4	514.5	496.9	5372.8	5545.8	5108	5287
FALSE	High	Master Protein	Q9WVA4	Transgelin-2 [OS=Mus musculus]	0	217.613	80	12	232	12	199	22.4	8.24	791.68	12	cell organization and biogenesis;other biological processes	cytoskeleton	cytoskeletal activity	Pf00307, Pf00402	21346	Tagln2	mmu:21346; Q3TIB8; Q6A0C6; Q78ZX2; Q91VU2; Q9WVA4	ENSMUSG00000026547		Platelet degranulation	1	0	1.008	0.698	0.01	-0.52	0.890321	0.758853	1	1	17854.8	25588.4	17991.1	44.54	45.82	42.03	33798.5	28888.3	24030	13124.5	12270.6	13266.5	38135.3	39852.5	43832.2	16597.4	16712	17169.5	37882.8	38160.8	36988.7	17173.7	16967.9	17991.1	16871.7	2369.1	4418.9	4397.7	10160.6	10852.4	8453.2	4923.7	5131.6	2669.6	15504.8	15593.4	16624.1	3925	2697.3	2599.7	16547.4	16967.9	15953.5	15879.6
FALSE	High	Master Protein	Q60710	deoxynucleoside triphosphate triphosphohydrolase SAMHD1 [OS=Mus musculus]	0	217.559	42	20	51	20	627	72.6	7.96	160.8	20											0	0	1.104	0.996	0.14	-0.01	0.981569	0.999903	1	1	4010.6	4027.6	4428.6	26.01	24.6	22.08	3521.3	3121	3094.7	5694.1	5020.1	4567.9	3205.1	3451	3314.8	5437.7	4700.6	5362.1	2839.1	3012	2960.2	4592.5	4522.8	4428.6	4528.4	246.8	477.4	566.4	4408.2	4439.9	2910.6	413.8	444.4	201.9	5079.8	4385.9	5191.8	294.2	212.9	208.1	4425	4522.8	3927.1	4262.1
FALSE	High	Master Protein	P32233	developmentally-regulated GTP-binding protein 1 [OS=Mus musculus]	0	217.506	57	15	82	15	367	40.5	8.9	224.31	15	protein metabolism;other metabolic processes;other biological processes	cytosol;nucleus;other cell component	cytoskeletal activity;other molecular function	Pf01926, Pf02824, Pf16897	13494	Drg1	mmu:13494; P32233	ENSMUSG00000020457		Protein hydroxylation	1	0	2.11	0.937	1.08	-0.09	0.998386	0.999993	1	1	3624.7	3866.7	7646.9	70.01	71.91	60.23	1728.5	1814	1685.8	8320.5	7909.9	7243	1791.7	1864.4	1575.1	8570.5	8019.4	8529.5	1853.4	1827.3	1899.6	7657.5	7646.9	7705	7937.3	121.2	277.5	308.5	6441.5	6995.7	4615.1	231.3	240.1	95.9	8006.3	7482.6	8258.6	192	129.2	133.5	7378.3	7646.9	6832.4	7470.6
FALSE	High	Master Protein	Q8BVY0	Ribosomal L1 domain-containing protein 1 [OS=Mus musculus]	0	217.206	50	16	129	16	452	50.4	9.98	346.09	16	RNA metabolism OR transcription;other metabolic processes;other biological processes	cytosol;translational apparatus;nucleus;other cell component	nucleic acid binding activity	Pf00687	66409	Rsl1d1	mmu:66409; Q8BVY0; Q8K235	ENSMUSG00000005846			0	0	1.052	1.132	0.07	0.18	0.897622	0.82801	1	1	9167	8100.4	9644.5	33.61	40.5	31.79	4870.7	8700.3	8715.7	9641.8	13030.7	13962.5	6634.6	4742	4146.8	10877	11620.4	9890	5311.3	4604.8	6328.7	10329.3	10355.2	9644.5	10165.6	341.4	1330.8	1595	7464.4	11524.7	8896.7	856.6	610.6	252.6	10161	10842.6	9575.8	550.3	325.5	444.8	9952.6	10355.2	8552.2	9567.8
FALSE	High	Master Protein	Q810B6-1	Rabankyrin-5 [OS=Mus musculus]	0	217.002	28	22	77	22	1169	128.6	5.91	229.52	22	cell organization and biogenesis;transport;other biological processes	other membranes;cytosol;other cytoplasmic organelle;other cell component	other molecular function	Pf00023, Pf00651, Pf01363, Pf12796	11736	Ankfy1	B1ATS3; mmu:11736; O54807; Q80TG6; Q80UH8; Q810B6	ENSMUSG00000020790		RHOD GTPase cycle	1	0	1.773	0.976	0.83	-0.03	0.994993	0.999999	1	1	3350.3	3431.3	5940.8	48.07	51.64	48.19	2221.4	2171.2	2077.6	5860.7	5493.9	5053	2121	1942.7	2030.2	5791.5	5594.1	5551.1	2106.5	2190.2	2092.7	5940.8	6093.6	6152	6151.1	155.7	332.1	380.2	4537.2	4859	3219.7	273.8	250.2	123.6	5410.3	5219.7	5374.8	218.3	154.8	147.1	5724.1	6093.6	5455.3	5789.4
FALSE	High	Master Protein	Q9D4H8	Cullin-2 [OS=Mus musculus]	0	216.884	37	23	71	23	745	86.8	7.01	203.3	23	protein metabolism;other metabolic processes	nucleus;other cell component	other molecular function	Pf00888, Pf10557	71745	Cul2	mmu:71745; Q3TUR8; Q9D4H8	ENSMUSG00000024231		Neddylation; Antigen processing: Ubiquitination & Proteasome degradation; Oxygen-dependent proline hydroxylation of Hypoxia-inducible Factor Alpha	3	0	1.387	0.867	0.47	-0.21	0.994698	0.990285	1	1	3424.9	3949.4	4749.3	42.59	41.22	33.03	2003.3	2366.8	2292	5098	5034.5	4956.2	2507.3	3000.4	2146.3	5603.2	5792.7	5198.6	2669.5	2569.6	2284.1	4782.9	4749.3	5073.7	4897.7	140.4	362	419.4	3946.7	4452.6	3158	323.7	386.4	130.7	5234.4	5404.9	5033.4	276.6	181.6	160.5	4608.5	4749.3	4499.1	4609.7
FALSE	High	Master Protein	Q9CQM9	glutaredoxin-3 [OS=Mus musculus]	0	216.771	52	14	274	14	337	37.8	5.59	800.86	14	cell organization and biogenesis;protein metabolism;other metabolic processes;other biological processes	cytosol;cytoskeleton;nucleus;other cell component	other molecular function	Pf00085, Pf00462		Glrx3	mmu:30926; Q5I0V8; Q9CQM9; Q9JLZ2	ENSMUSG00000031068			0	0	1.258	0.773	0.33	-0.37	0.000253554	7.13289e-05	0.00707522	0.00588306	11272.4	14580.2	14184.3	11.92	10.02	2.94	14292.4	11123.1	10417.3	11423.7	10809.3	11481.3	14373.5	14961.2	17256.4	14063.6	14789.9	12771.4	14808.6	14548.4	14015.7	13742	13767.1	14563.5	14184.3	1001.8	1701.5	1906.5	8843.9	9560	7315.7	1855.8	1926.5	1051	13137.8	13800	12365.8	1534.3	1028.3	985.1	13240.9	13767.1	12914.2	13350.2
FALSE	High	Master Protein	O08539-2	Isoform 2 of Myc box-dependent-interacting protein 1 [OS=Mus musculus]	0	216.62	55	18	64	18	434	48	5.15	224.99	18						Bin1	O08539-2				0	0	1.175	0.812	0.23	-0.3	0.00164292	5.4061e-05	0.0288361	0.0049886	4856.9	5984.6	5706.6	8.69	5.05	7.66	4857.8	4353.2	4151.8	5170.8	4855.9	5121.2	6334.3	6234.3	6070.7	5858.4	5494	5899.7	6125.3	5989.9	4784.9	5500	5706.6	5663.6	5720.1	340.5	665.9	759.8	4003.1	4294.7	3263.1	817.8	802.8	369.7	5472.8	5126.2	5712.3	634.6	423.4	336.3	5299.4	5706.6	5022.1	5383.7
FALSE	High	Master Protein	Q02819	Nucleobindin-1 [OS=Mus musculus]	0	216.458	53	17	88	17	459	53.4	5.07	282.16	17	signal transduction;other biological processes	non-structural extracellular;other membranes;ER/Golgi;other cytoplasmic organelle	enzyme regulator activity;nucleic acid binding activity;other molecular function		18220	Nucb1	mmu:18220; Q02819; Q3TU42; Q9CWA1; Q9D8J4; Q9DBL3	ENSMUSG00000030824		Regulation of Insulin-like Growth Factor (IGF) transport and uptake by Insulin-like Growth Factor Binding Proteins (IGFBPs); Post-translational protein phosphorylation	2	0	0.975	1.11	-0.04	0.15	0.999676	0.853813	1	1	5128.4	4622.2	4997.9	19.31	18.59	10.5	3522	4986.8	4332.2	5824.2	5274	6141.7	3305.4	4148.1	4244.8	5591.4	5033.1	5295.5	5716.9	5310.7	4343.3	4997.9	4513.4	5583.4	4751.2	246.9	762.8	792.8	4508.9	4664.5	3913.4	426.8	534.1	258.5	5223.3	4696.2	5127.3	592.3	375.4	305.3	4815.7	4513.4	4951.1	4471.8
FALSE	High	Master Protein	Q80U72-1	protein scribble homolog [OS=Mus musculus]	0	216.037	20	20	56	20	1612	174	5.12	180.24	20	cell adhesion;cell-cell signaling;cell cycle OR cell proliferation;cell organization and biogenesis;stress response;transport;developmental processes;other biological processes	plasma membrane;other membranes;cytosol;nucleus;other cell component	other molecular function	Pf00595, Pf13855	105782	Scrib	mmu:105782; Q6P5H7; Q7TPH8; Q80U72; Q80VB1; Q8CI48; Q8VII1; Q922S3	ENSMUSG00000022568		RHOQ GTPase cycle; RND2 GTPase cycle; RND3 GTPase cycle	3	0	1.118	1.042	0.16	0.06	0.998521	0.999837	1	1	2346.2	2252.1	2624.2	29.26	27.04	25.01	1564.3	1680.9	1886	2918.7	2919.9	2972.2	1871.3	1611.6	1630	2838.7	2710.6	2850.4	1801	1527	1547.8	2624.2	2650.9	2634.6	2668.7	109.7	257.1	345.2	2259.6	2582.4	1893.9	241.6	207.5	99.3	2651.8	2529.1	2759.9	186.6	107.9	108.8	2528.5	2650.9	2336.2	2511.8
FALSE	High	Master Protein	Q61655	ATP-dependent RNA helicase DDX19A [OS=Mus musculus]	0	216.034	55	23	95	21	478	53.9	6.67	287.79	23	other metabolic processes;transport;other biological processes	nucleus;other cell component	nucleic acid binding activity;other molecular function	Pf00270, Pf00271	13680	Ddx19a	mmu:13680; Q543M2; Q61655; Q921R0	ENSMUSG00000015023	mRNA processing		1	2	1.16	0.772	0.21	-0.37	0.98233	0.493663	1	1	6349.3	8221.1	7365.1	22.16	21.35	25.62	5168	5334.8	5267.8	8217.3	7885.4	7556.7	7107.7	7250.7	5703.4	10132.1	9598.2	9321.4	4525.8	4425.7	4523.8	7477.4	7476.4	7500	7365.1	362.3	816	964.1	6361.6	6974	4815	917.7	933.6	347.4	9465.1	8955.7	9025.3	468.9	312.8	317.9	7204.7	7476.4	6650.6	6932
FALSE	High	Master Protein	Q61035	Histidine--tRNA ligase, cytoplasmic [OS=Mus musculus]	0	215.704	55	21	83	19	509	57.4	6	261.19	21	protein metabolism;RNA metabolism OR transcription;other metabolic processes	cytosol;mitochondrion;other cell component	other molecular function	Pf00458, Pf03129, Pf13393	15115	Hars1	mmu:15115; Q3TKU3; Q61035	ENSMUSG00000001380			0	2	1.381	0.734	0.47	-0.45	0.234391	0.0442166	0.991614	0.428822	4255.2	5800.1	5874.7	17.42	14.26	14.4	3809.9	3765	3558.7	5371.7	5020.5	4752.4	4942.7	5416.1	4959.6	6590.4	6211.4	6836	4603.8	4506.8	4432.4	5874.7	5939.2	5991.5	5978	267.1	575.9	651.3	4158.6	4440.3	3028.2	638.2	697.4	302.1	6156.6	5795.7	6618.9	477	318.5	311.5	5660.4	5939.2	5312.9	5626.5
FALSE	High	Master Protein	P97351	40S ribosomal protein S3a [OS=Mus musculus]	0	215.576	67	18	580	18	264	29.9	9.73	1967.1	18	protein metabolism;other metabolic processes;other biological processes	cytosol;ER/Golgi;translational apparatus;nucleus;other cell component	nucleic acid binding activity;other molecular function	Pf01015	20091	Rps3a	mmu:20091; P97351	ENSMUSG00000028081	Cytoplasmic ribosomal proteins	L13a-mediated translational silencing of Ceruloplasmin expression; SRP-dependent cotranslational protein targeting to membrane; Major pathway of rRNA processing in the nucleolus and cytosol; Formation of a pool of free 40S subunits; GTP hydrolysis and joining of the 60S ribosomal subunit; Nonsense Mediated Decay (NMD) independent of the Exon Junction Complex (EJC); Nonsense Mediated Decay (NMD) enhanced by the Exon Junction Complex (EJC); Translation initiation complex formation; Formation of the ternary complex, and subsequently, the 43S complex; Ribosomal scanning and start codon recognition	11	0	1.012	0.967	0.02	-0.05	0.982107	0.998994	1	1	36781.6	38054.9	37235.8	29.33	30.56	9.62	18513.4	49625.2	45858.8	37351.2	36220.6	34250.5	46514	41367.7	14778.6	37868.6	35902.6	38242.2	42480.1	43788.9	42550.6	35110.8	35947.5	37235.8	35940.3	1297.7	7591	8392.5	28916.3	32034.5	21823.9	6005.5	5326.7	900.1	35375.8	33499.5	37027.4	4401.3	3095.1	2990.6	33830.5	35947.5	33018.7	33826.8
FALSE	High	Master Protein	Q9CZU3	Superkiller viralicidic activity 2-like 2 [OS=Mus musculus]	0	214.475	29	24	75	24	1040	117.6	6.4	210.93	24	RNA metabolism OR transcription;other metabolic processes;stress response	nucleus;other cell component	nucleic acid binding activity;other molecular function	Pf00270, Pf00271, Pf08148, Pf13234, Pf21408	72198	Mtrex	mmu:72198; Q9CZU3	ENSMUSG00000016018		Major pathway of rRNA processing in the nucleolus and cytosol; mRNA Splicing - Major Pathway	2	0	0.796	1.121	-0.33	0.16	7.20314e-07	0.00558817	9.31832e-05	0.103211	7600.8	6780.5	6051.2	4.73	4.72	4.87	7379	7540.6	8224.9	7383.7	8102.4	7661.5	6824.5	6441	6339.3	6736.8	6960.2	7188.5	5568.9	6421.1	6240.9	6204.6	6032.5	5750.4	6051.2	517.2	1153.5	1505.2	5716.2	7166	4881.8	881.1	829.4	386.1	6293.3	6494.3	6960.2	577	453.9	438.6	5978.4	6032.5	5099.1	5695.3
FALSE	High	Master Protein	Q921M7	protein FAM49B [OS=Mus musculus]	0	214.46	58	14	110	11	324	36.8	6.06	362.22	14	cell organization and biogenesis;other biological processes	other membranes;mitochondrion;other cell component	signal transduction activity or receptor binding;other molecular function	Pf07159	223601	Cyrib	mmu:223601; Q921M7	ENSMUSG00000022378		Platelet degranulation	1	3	1.527	0.784	0.61	-0.35	0.0544592	0.1359	0.365661	0.882642	6907.8	8815.8	10546.8	19.4	16.27	17.96	6195.7	5607.6	5064.3	8216.9	7701.7	7796.4	7399.6	7684.1	7995.4	10241.2	10820.3	9720.4	7679.5	7732.7	7360.8	10585.7	10546.8	11091.4	10637	434.3	857.8	926.8	6361.3	6811.6	4967.7	955.4	989.4	487	9567	10096.1	9411.6	795.7	546.6	517.3	10199.6	10546.8	9835.3	10011.5
FALSE	High	Master Protein	P47856	glutamine--fructose-6-phosphate aminotransferase [isomerizing] 1 [OS=Mus musculus]	0	214.138	38	20	68	16	697	78.5	6.84	191.37	20	protein metabolism;other metabolic processes;other biological processes		other molecular function	Pf01380, Pf13522	14583	Gfpt1	mmu:14583; P47856; Q91XG9; Q99LP7; Q99MJ4	ENSMUSG00000029992		Synthesis of UDP-N-acetyl-glucosamine	1	4	4.024	0.683	2.01	-0.55	0.805249	0.995816	1	1	1318.8	1930.7	5307	86.08	82.36	69.95	432.4	503.5	419.4	3937.3	3734	3454.3	726.5	845.5	340.3	4408.6	4476.7	4463.7	888.9	886.4	873.4	5477.2	5307	5553.1	5486	30.3	77	76.8	3048.1	3302.4	2201	93.8	108.9	20.7	4118.3	4177.1	4321.9	92.1	62.6	61.4	5277.5	5307	4924.2	5163.3
FALSE	High	Master Protein	Q9QZD9	Eukaryotic translation initiation factor 3 subunit I [OS=Mus musculus]	0	214.077	64	14	265	14	325	36.4	5.64	675.51	14	cell organization and biogenesis;protein metabolism;other metabolic processes	translational apparatus;other cell component	nucleic acid binding activity;other molecular function	Pf00400	54709	Eif3i	mmu:54709; Q9QZD9	ENSMUSG00000028798	Translation factors	L13a-mediated translational silencing of Ceruloplasmin expression; Formation of a pool of free 40S subunits; GTP hydrolysis and joining of the 60S ribosomal subunit; Translation initiation complex formation; Formation of the ternary complex, and subsequently, the 43S complex; Ribosomal scanning and start codon recognition	7	0	1.148	0.938	0.2	-0.09	0.943153	0.988011	1	1	7544.6	8041.2	8660.4	16.54	16.7	12.53	6905.6	6182	6420.9	9116.2	8743.9	8242.6	6386.1	6831.6	7081.5	9131.1	9163.3	9184.9	6956.1	7257.6	6902.3	8741.3	8660.4	9196.5	8994.9	484.1	945.6	1175.1	7057.5	7733.4	5252	824.5	879.7	431.3	8530	8550	8893.1	720.7	513	485.1	8422.5	8660.4	8155	8465.9
FALSE	High	Master Protein	Q8CIG8	Protein arginine N-methyltransferase 5 [OS=Mus musculus]	0	213.923	43	17	85	17	637	72.6	6.42	331.51	17	cell organization and biogenesis;protein metabolism;RNA metabolism OR transcription;other metabolic processes;other biological processes	cytosol;ER/Golgi;nucleus;other cell component	nucleic acid binding activity;other molecular function	Pf05185, Pf17285, Pf17286	27374	Prmt5	mmu:27374; Q3TNN1; Q8CIG8; Q9QZS9			RMTs methylate histone arginines; Regulation of TP53 Activity through Methylation; snRNP Assembly	3	0	1.017	0.866	0.02	-0.21	0.999437	0.0407539	1	0.411513	5600.6	6464.4	5695.3	7.96	4.53	5.03	5317.6	4995.1	5530.8	6278.3	5890.9	5671.2	6051	6696.5	6055.8	6603.1	6612.6	6328.5	5311.4	5502.6	5335.3	5784.9	5695.3	6034.2	5939.1	372.7	764.1	1012.2	4860.5	5210.1	3613.6	781.3	862.3	368.8	6168.4	6170	6127.5	550.3	388.9	375	5573.9	5695.3	5350.8	5589.8
FALSE	High	Master Protein	O35639	annexin A3 [OS=Mus musculus]	0	213.698	58	20	186	18	323	36.4	5.76	729.53	20	stress response;transport;developmental processes;other biological processes	plasma membrane;other membranes;other cell component	enzyme regulator activity;other molecular function	Pf00191	11745	Anxa3	mmu:11745; O35639; Q3UBI0	ENSMUSG00000029484	Prostaglandin synthesis and regulation		1	2	1.772	0.765	0.83	-0.39	0.0121345	0.204136	0.123599	1	8257	10790.6	14628	26.87	20.91	20.08	7526.9	5481.5	5355.2	9564.6	9057.9	10321.4	7844.6	8701.6	9646.3	12940.5	12887.1	12070.7	10017.2	10342.7	9470.1	14628	14709.7	14686.5	14656.1	527.6	838.5	980	7404.6	8011.1	6576.6	1012.8	1120.5	587.5	12088.6	12024.6	11687.3	1037.9	731	665.6	14094.5	14709.7	13023.2	13794.2
FALSE	High	Master Protein	Q9ERG0	LIM domain and actin-binding protein 1 [OS=Mus musculus]	0	213.67	37	25	180	25	753	84	6.6	415.26	25	cell cycle OR cell proliferation;cell organization and biogenesis;other metabolic processes;transport;other biological processes	plasma membrane;other membranes;cytosol;cytoskeleton;other cell component	cytoskeletal activity;other molecular function	Pf00412	65970	Lima1	mmu:65970; Q8K2H0; Q9ERG0; Q9ERG1	ENSMUSG00000023022			0	0	0.82	1.247	-0.29	0.32	0.542719	0.224903	1	1	9744.1	7815.4	7986.5	13.38	17.51	9.39	11138.9	8669.3	9073.1	7896.2	10464.7	10696.3	8851	5288	8937.5	7768	7863.2	7171.2	7986.5	7204.8	9439.2	8681.1	8399.7	7415.5	7923.2	780.8	1326.1	1660.4	6113	9255.2	6815.5	1142.8	680.9	544.3	7256.6	7336.9	6943.4	827.5	509.2	663.4	8364.5	8399.7	6575.7	7457.3
FALSE	High	Master Protein	P18155	Bifunctional methylenetetrahydrofolate dehydrogenase/cyclohydrolase, mitochondrial [OS=Mus musculus]	0	213.568	58	15	71	15	350	37.8	8.88	282.92	15	other metabolic processes		other molecular function	Pf00763, Pf02882	17768	Mthfd2	mmu:17768; P18155; Q3TMN4	ENSMUSG00000005667	One-carbon metabolism	Metabolism of folate and pterines	2	0	1.359	1.114	0.44	0.16	0.999843	0.968891	1	1	6584.3	5909.4	8950.8	42.14	35.69	33.15	4193.2	4554.4	4469.4	9846.7	9519.1	10273.8	3931.5	4429.7	3912.3	7884.9	7883.3	8264.9	4907.9	5040.9	4071.8	8950.8	9145.7	9239	9074.7	293.9	696.7	817.9	7623	8419	6546.3	507.6	570.4	238.3	7365.8	7355.6	8002.4	508.5	356.3	286.2	8624.4	9145.7	8192.7	8541
FALSE	High	Master Protein	Q9WUA2	Phenylalanine--tRNA ligase beta subunit [OS=Mus musculus]	0	213.12	46	26	109	26	589	65.7	7.12	335.71	26	cell organization and biogenesis;protein metabolism;RNA metabolism OR transcription;other metabolic processes	other cell component	nucleic acid binding activity;other molecular function	Pf03483, Pf03484, Pf17759, Pf18262	23874	Farsb	mmu:23874; Q9CWZ8; Q9WUA2	ENSMUSG00000026245			0	0	1.264	0.91	0.34	-0.14	0.995952	0.985828	1	1	9179.4	10082	11601.4	22.52	22.64	22.21	7496.7	7674.6	7430.9	11665.8	11554.8	10979.3	8195.2	8554.5	7488.8	12310.7	11882.3	12443.1	7747.5	7806.8	7212.5	11771.8	11773.3	11665.6	11601.4	525.5	1173.9	1359.9	9031.4	10219.4	6995.8	1058.1	1101.5	456.1	11500.3	11087	12047.8	802.7	551.8	506.9	11342.6	11773.3	10344.4	10919.2
FALSE	High	Master Protein	Q60737	Casein kinase II subunit alpha [OS=Mus musculus]	0	212.811	41	12	90	12	391	45.1	7.74	321.02	12	cell-cell signaling;cell cycle OR cell proliferation;protein metabolism;other metabolic processes;developmental processes;signal transduction;other biological processes	cytosol;nucleus;other cell component	enzyme regulator activity;kinase activity;other molecular function	Pf00069	12995	Csnk2a1	mmu:12995; Q60737; Q8R0X4	ENSMUSG00000074698	Wnt signaling pathway	Regulation of TP53 Activity through Phosphorylation; RUNX1 interacts with co-factors whose precise effect on RUNX1 targets is not known; Regulation of PTEN stability and activity; Signal transduction by L1; Condensation of Prometaphase Chromosomes; Synthesis of PC; Cooperation of PDCL (PhLP1) and TRiC/CCT in G-protein beta folding; WNT mediated activation of DVL; Receptor Mediated Mitophagy	10	0	1.171	0.964	0.23	-0.05	0.999862	0.99965	1	1	6960.1	7223.4	8153.1	43.2	40.26	34.15	3534.7	4645.2	4944.3	10110.4	9971.8	9797.5	4764.4	5329.5	4073.1	10123.6	10429.4	9790.3	4197.3	4451.8	4156.2	8332.4	8153.1	8954.6	8629.5	247.8	710.6	904.9	7827.2	8819.3	6242.8	615.1	686.2	248.1	9457.2	9731.3	9479.3	434.9	314.7	292.1	8028.5	8153.1	7940.5	8122
FALSE	High	Master Protein	Q80Y81	Zinc phosphodiesterase ELAC protein 2 [OS=Mus musculus]	0	212.653	39	20	75	20	831	92.7	7.34	243.48	20	RNA metabolism OR transcription;other metabolic processes	mitochondrion;nucleus	other molecular function	Pf12706, Pf13691	68626	Elac2	B1ATP6; mmu:68626; Q80Y81; Q99MF0; Q99MF1; Q9CTA2; Q9D1A8; Q9EPZ2	ENSMUSG00000020549			0	0	1.957	0.953	0.97	-0.07	0.9969	1	1	1	2721	2855.3	5324.7	65.97	65.18	56.61	1405.2	1321.1	1354	5691.7	5414.2	5269.2	1256.8	1511.2	1383.6	5492.7	5439	5394.9	1594.7	1451.9	1413.6	5326.4	5324.7	5574.9	5606.7	98.5	202.1	247.8	4406.3	4788.5	3357.5	162.3	194.6	84.3	5131.1	5075	5223.6	165.2	102.6	99.4	5132.2	5324.7	4943.5	5277
FALSE	High	Master Protein	Q501J6	Probable ATP-dependent RNA helicase DDX17 [OS=Mus musculus]	0	212.115	41	25	135	16	650	72.4	8.59	344.06	25	RNA metabolism OR transcription;other metabolic processes;stress response;signal transduction;other biological processes	cytosol;nucleus;other cell component	nucleic acid binding activity;other molecular function	Pf00270, Pf00271	67040	Ddx17	mmu:67040; Q501J6; Q6P5G1; Q8BIN2	ENSMUSG00000055065		SUMOylation of transcription cofactors	1	0	0.668	1.14	-0.58	0.19	0.981108	0.987257	1	1	7417.7	6505.3	4951.5	60.31	52.74	54.38	9412.9	17797.1	18713.6	5010.4	5845.4	5665.8	15466.1	12670.2	8269.7	5047.5	4891.1	5117.4	13647.7	13116.7	14239.3	4810.6	4917.6	4871.2	4951.5	659.8	2722.4	3424.7	3878.9	5169.8	3610.2	1996.8	1631.5	503.7	4715.2	4563.7	4954.8	1414	927.1	1000.8	4635.2	4917.6	4319.6	4660.3
FALSE	High	Master Protein	Q7TQH0-2	Isoform 2 of Ataxin-2-like protein [OS=Mus musculus]	0	211.862	28	23	104	2	1074	113	8.59	259.65	23						Atxn2l	Q7TQH0-2				0	21	1.024	0.94	0.03	-0.09	0.999902	0.666795	1	1	5799.7	6170.8	5938.4	7.4	7.84	6.23	5590.3	5548.6	5344.5	6218.7	6016.9	6452.7	6018.5	5663.7	5657.2	6483.2	6327.1	6880.1	5550.1	5659.7	5222.5	5938.4	6226.4	6102.6	6097.5	391.9	848.8	978.1	4814.3	5321.5	4111.6	777	729.3	344.6	6056.4	5903.6	6661.5	575	400	367.1	5721.8	6226.4	5411.4	5738.9
FALSE	High	Master Protein	E9PZJ8-1	Activating signal cointegrator 1 complex subunit 3 [OS=Mus musculus]	0	211.296	18	28	68	28	2198	250.4	7.02	183.23	28	cell cycle OR cell proliferation;cell organization and biogenesis;protein metabolism;DNA metabolism;other metabolic processes;stress response	cytosol;translational apparatus;nucleus;other cell component	nucleic acid binding activity;other molecular function	Pf00270, Pf00271, Pf02889	77987	Ascc3	E9PZJ8; mmu:77987; Q6PB36; Q8C1G1; Q8C707; Q8K292	ENSMUSG00000038774			0	0	1.643	0.911	0.72	-0.13	0.947343	0.999952	1	1	2861.6	3140	4702	50.9	51.56	40.5	1430.9	1856.3	1828.2	4850.7	4597.9	4411.2	1999.8	2040.6	1273.6	4831.6	4835	4871	2214.7	2125.2	2059	4702	4879.5	5143.6	5104.6	100.3	284	334.6	3755.3	4066.5	2810.8	258.2	262.8	77.6	4513.6	4511.4	4716.3	229.5	150.2	144.7	4530.5	4879.5	4561.1	4804.4
FALSE	High	Master Protein	A2A432-1	Cullin-4B [OS=Mus musculus]	0	211.042	28	23	79	13	970	110.6	8.37	215.08	23	cell cycle OR cell proliferation;cell organization and biogenesis;protein metabolism;DNA metabolism;other metabolic processes;stress response;developmental processes;other biological processes	cytosol;nucleus;other cell component	nucleic acid binding activity;other molecular function	Pf00888, Pf10557	72584	Cul4b	A2A432; mmu:72584; Q3TU30; Q8BSL3; Q8CHD6; Q91YZ7; Q99KS9; Q9CZM5	ENSMUSG00000031095		Neddylation; Recognition of DNA damage by PCNA-containing replication complex; DNA Damage Recognition in GG-NER; Formation of Incision Complex in GG-NER; Dual Incision in GG-NER; Formation of TC-NER Pre-Incision Complex; Dual incision in TC-NER; Gap-filling DNA repair synthesis and ligation in TC-NER	8	10	1.282	0.95	0.36	-0.07	0.999228	0.999999	1	1	3819.4	4021.1	4896.4	31.05	38.56	25.61	2782.3	2815.5	2972.1	4908.3	5158	5233.8	2726.2	3028.1	2315.9	5339.7	5849.3	5434.2	2926.9	2837.8	3266.1	4896.4	4909.2	5064.9	5014.1	195	430.7	543.9	3799.8	4561.8	3334.9	352	389.9	141.1	4988.2	5457.8	5261.6	303.3	200.6	229.6	4717.9	4909.2	4491.3	4719.3
FALSE	High	Master Protein	Q9CZW5	Mitochondrial import receptor subunit TOM70 [OS=Mus musculus]	0	210.968	41	20	89	20	611	67.5	7.53	270.37	20	cell organization and biogenesis;transport;other biological processes	other membranes;mitochondrion	other molecular function	Pf00515, Pf13174, Pf13181	28185	Tomm70	mmu:28185; Q8BNI6; Q9CZW5	ENSMUSG00000022752		Ub-specific processing proteases; PINK1-PRKN Mediated Mitophagy; DDX58/IFIH1-mediated induction of interferon-alpha/beta	3	0	1.306	1.242	0.38	0.31	0.999993	0.929245	1	1	7127.7	5738.9	9306.5	48.36	47.22	37.41	3759.6	4379.5	4690.1	11179.9	10958.9	10832.3	3673.3	3943.5	2951.1	9191	8351.9	8744	4647.4	4690.3	4149.7	9766.3	10056	9306.5	9655.9	263.5	669.9	858.3	8655.2	9692.3	6902.2	474.3	507.8	179.7	8585.9	7792.8	8466.2	481.5	331.5	291.7	9410.1	10056	8252.5	9088
FALSE	High	Master Protein	P61161	Actin-related protein 2 [OS=Mus musculus]	0	210.839	46	13	167	13	394	44.7	6.74	498	13	cell cycle OR cell proliferation;cell organization and biogenesis;stress response;transport;other biological processes	cytosol;cytoskeleton;nucleus;other cell component	cytoskeletal activity;other molecular function	Pf00022	66713	Actr2	mmu:66713; O15142; P61161; Q6PI31	ENSMUSG00000020152	ESC pluripotency pathways	Regulation of actin dynamics for phagocytic cup formation; Neutrophil degranulation; Clathrin-mediated endocytosis; EPHB-mediated forward signaling; RHO GTPases Activate WASPs and WAVEs	6	0	1.052	0.897	0.07	-0.16	0.0766562	0.000236811	0.470245	0.0130596	8926.6	9956.7	9388.3	3.63	4.68	1.46	9187.5	8413.2	8527.1	8873.3	9152.9	8980.3	9362	10149.4	9836.8	9915.2	10797.1	9998.4	9385.7	9245.6	9576.3	9388.3	9440.3	9643.9	9335.4	644	1286.9	1560.5	6869.5	8095.1	5722.1	1208.7	1306.9	599.1	9262.5	10074.4	9680.8	972.4	653.5	673.1	9046	9440.3	8551.7	8786.4
FALSE	High	Master Protein	Q8BIJ6	Isoleucine--tRNA ligase, mitochondrial [OS=Mus musculus]	0	210.813	27	19	82	19	1012	112.7	6.81	227.22	19	protein metabolism;RNA metabolism OR transcription;other metabolic processes	mitochondrion	nucleic acid binding activity;other molecular function	Pf00133, Pf06827, Pf08264	381314	Iars2	mmu:381314; Q3TKT8; Q8BIJ0; Q8BIJ6; Q8BIP3	ENSMUSG00000026618			0	0	1.761	1.129	0.82	0.18	0.999996	0.998582	1	1	5296.5	4691.4	9326.8	63.57	61.98	57.29	2715.8	2571.3	2829.8	10477.2	10112.7	9913.4	2265	2501.2	2616.6	8892.7	8411.3	9183.2	2558.4	2569.6	2446.6	9326.8	9501.5	9469.3	9695.6	190.4	393.3	517.9	8111.2	8943.9	6316.6	292.4	322.1	159.4	8307.3	7848.3	8891.5	265.1	181.6	172	8986.7	9501.5	8396.9	9125.4
FALSE	High	Master Protein	P58871	182 kDa tankyrase-1-binding protein [OS=Mus musculus]	0	210.697	24	27	51	27	1720	181.7	4.88	139.77	27	DNA metabolism;other metabolic processes;stress response;other biological processes	plasma membrane;other membranes;cytoskeleton;nucleus;other cell component	other molecular function	Pf15327	228140	Tnks1bp1	A2BH84; mmu:228140; P58871; Q6ZPI8	ENSMUSG00000033955		Deadenylation of mRNA; TP53 regulates transcription of additional cell cycle genes whose exact role in the p53 pathway remain uncertain	2	0	1.134	0.937	0.18	-0.09	0.971728	0.986497	1	1	3020.9	3223.2	3425.4	27.1	14.73	14.33	2271.4	2436.3	2302	3940.2	3745.8	3900.9	2876.7	2517.3	3032.1	3651.4	3426.3	3708.6	2935.5	2759.3	2577.3	3425.4	3676.3	3615.3	3640.2	159.2	372.7	421.3	3050.4	3312.9	2485.6	371.4	324.1	184.7	3411	3197	3590.8	304.1	195	181.1	3300.5	3676.3	3205.8	3426.1
FALSE	High	Master Protein	Q9CZR8	Elongation factor Ts, mitochondrial [OS=Mus musculus]	0	210.172	63	14	91	14	324	35.3	7.06	299.9	14	protein metabolism;other metabolic processes;other biological processes	mitochondrion;nucleus	nucleic acid binding activity	Pf00889	66399	Tsfm	mmu:66399; Q3TFF5; Q9CZR8	ENSMUSG00000040521			0	0	0.685	1.208	-0.55	0.27	0.552262	0.777406	1	1	4801	3974.4	3290	22.29	27.27	26.07	5536.9	6184	6280.4	4162.9	4051.5	3854.3	5196.4	5939.2	4745.8	3328.4	3291.3	3213.4	5105.6	5678.3	4754.5	3223.6	3290	3227.8	3279	388.1	945.9	1149.4	3222.8	3583.2	2455.9	670.9	764.8	289	3109.3	3071	3111.3	529	401.3	334.2	3106	3290	2862.3	3086.2
FALSE	High	Master Protein	Q91V41	Ras-related protein Rab-14 [OS=Mus musculus]	0	210.057	71	12	80	11	215	23.9	6.21	284.24	12	cell organization and biogenesis;stress response;transport;signal transduction;other biological processes	plasma membrane;other membranes;cytosol;ER/Golgi;other cytoplasmic organelle;other cell component	cytoskeletal activity;other molecular function	Pf00071	68365	Rab14	mmu:68365; Q91V41	ENSMUSG00000026878	Focal adhesion: PI3K-Akt-mTOR signaling pathway	Neutrophil degranulation; RAB GEFs exchange GTP for GDP on RABs; Synthesis of PIPs at the plasma membrane; RAB geranylgeranylation	5	0	1.062	0.995	0.09	-0.01	0.837741	0.999964	1	1	6519.4	6552.3	6924.8	40.5	32.36	32.02	4664.7	4458.1	4297.1	10106.6	9769.9	9111.5	4362.3	5067.2	4825.8	8777.7	8836.1	8472.7	3838.6	3781.8	3471.4	7034	6924.8	7184.9	7053.8	327	681.9	786.4	7824.3	8640.7	5805.7	563.2	652.5	293.9	8199.9	8244.7	8203.5	397.7	267.3	244	6777.5	6924.8	6371.2	6639
FALSE	High	Master Protein	P17156	Heat shock-related 70 kDa protein 2 [OS=Mus musculus]	0	209.796	39	24	259	10	633	69.6	5.67	610.28	24	cell cycle OR cell proliferation;cell organization and biogenesis;protein metabolism;other metabolic processes;stress response;other biological processes	plasma membrane;other membranes;cytosol;cytoskeleton;nucleus;other cell component	cytoskeletal activity;other molecular function	Pf00012	15512	Hspa2	mmu:15512; P17156; Q99KD7	ENSMUSG00000059970		Regulation of HSF1-mediated heat shock response; PKR-mediated signaling; HSP90 chaperone cycle for steroid hormone receptors (SHR) in the presence of ligand; Attenuation phase	4	0	1.585	0.84	0.66	-0.25	0.998329	0.997902	1	1	929.2	1106.4	1473	63.38	58.94	59.65	506.4	429.1	494.2	1705.3	1763.5	1858.2	569.6	504.1	657.4	1880.6	1861.8	1987.8	335.3	422.1	342.4	1473	1493.9	1502.4	1497.6	35.5	65.6	90.4	1320.2	1559.7	1184	73.5	64.9	40	1756.8	1737.2	1924.6	34.7	29.8	24.1	1419.3	1493.9	1332.3	1409.5
FALSE	High	Master Protein	Q9D0F9	Phosphoglucomutase-1 [OS=Mus musculus]	0	209.712	44	19	85	19	562	61.4	6.57	266.25	19	other metabolic processes	cytosol;cytoskeleton	other molecular function	Pf02878, Pf02879, Pf02880	72157	Pgm1	mmu:72157; Q3UGE3; Q922D6; Q9D0F9	ENSMUSG00000025791	Glucuronidation; Purine metabolism; Glycogen metabolism	Neutrophil degranulation; Glycogen breakdown (glycogenolysis); Galactose catabolism; Glycogen synthesis	7	0	1.305	0.67	0.38	-0.58	4.17668e-07	2.94314e-10	6.48778e-05	6.85751e-07	5707.8	8512.9	7448.9	6.51	6.04	3.51	6634.7	5699.4	5711.2	6024.2	5638.9	5704.4	7758	8770.3	9049	8478.3	7857.6	8547.7	7869.5	7481.7	7310.8	7781.9	7406.8	7448.9	7108.9	465.1	871.8	1045.2	4663.8	4987.2	3634.8	1001.6	1129.3	551.1	7920.1	7331.6	8276.2	815.4	528.8	513.8	7498.1	7406.8	6605.3	6690.9
FALSE	High	Master Protein	P67778	Prohibitin [OS=Mus musculus]	0	209.65	71	15	282	15	272	29.8	5.76	904.79	15	cell organization and biogenesis;DNA metabolism;other metabolic processes;stress response;signal transduction;other biological processes	plasma membrane;other membranes;mitochondrion;nucleus;other cytoplasmic organelle;other cell component	signal transduction activity or receptor binding;other molecular function	Pf01145	18673	Phb1	mmu:18673; P24142; P67778; Q3UB75; Q5SQG4	ENSMUSG00000038845		RAF activation; Processing of SMDT1	2	0	0.741	1.242	-0.43	0.31	0.947313	0.872079	1	1	15051.7	12119.7	11149.7	28.58	31.86	34.72	17242.3	21468.1	22991.2	13139.4	12580.4	12184.2	19298.8	20339.9	13762.5	10673	10572.2	10597.4	20725.6	22085	18434.7	10655.8	10685.3	11104.3	11149.7	1208.6	3283.9	4207.6	10172.2	11126.5	7763.6	2491.7	2619.1	838.2	9970.4	9864.6	10260.8	2147.4	1561	1295.7	10267.2	10685.3	9846.7	10494
FALSE	High	Master Protein	P60670-1	Nuclear protein localization protein 4 homolog [OS=Mus musculus]	0	209.171	43	20	56	20	608	68	6.46	177.24	20	cell organization and biogenesis;protein metabolism;other metabolic processes;stress response;transport;other biological processes	other membranes;cytosol;ER/Golgi;nucleus;other cell component	other molecular function	Pf05020, Pf05021, Pf11543	217365	Nploc4	A0A6P5QM70; B1ATY4; B1ATY5; mcal:110304721; mmu:217365; P60670	ENSMUSG00000039703		Neddylation; Translesion Synthesis by POLH; KEAP1-NFE2L2 pathway	3	0	1.253	0.982	0.33	-0.03	0.933875	0.999968	1	1	3084.4	3139.6	3864.9	27.21	23.45	19.31	2420.9	2228.9	2452.8	3953.8	3878.7	3936.4	2453.3	2694.5	2367.1	3751.7	3658.3	4060.3	2830.9	2620.3	2732.4	3864.9	3992.2	4003.5	3976.6	169.7	340.9	448.9	3060.9	3430.4	2508.2	316.7	347	144.2	3504.7	3413.4	3931.3	293.3	185.2	192	3723.9	3992.2	3550.1	3742.7
FALSE	High	Master Protein	P62962	profilin-1 [OS=Mus musculus]	0	209.162	73	9	958	9	140	14.9	8.28	2722.83	9	cell organization and biogenesis;developmental processes;other biological processes	non-structural extracellular;cytosol;cytoskeleton;nucleus;other cell component	signal transduction activity or receptor binding;cytoskeletal activity;other molecular function	Pf00235	18643	Pfn1	mmu:18643; P10924; P62962	ENSMUSG00000018293	G13 signaling pathway; Regulation of actin cytoskeleton	RHO GTPases Activate Formins; PCP/CE pathway; Signaling by ROBO receptors	5	0	1.325	0.674	0.41	-0.57	0.00090487	2.08903e-05	0.0181754	0.00243372	51326	76186.7	67999.6	15.12	12.7	7.2	70694.9	50885.2	48077.7	55042.4	51770.7	50588.1	80193.6	90098.8	92065.2	72380	69556.8	70259.6	78434	76979.5	74307.7	67999.6	66682.9	67379.5	67018.6	4955.4	7783.7	8798.6	42612.2	45787.4	32233.9	10353.9	11601.6	5607.2	67615.4	64901.1	68027.8	8126.5	5441	5222.7	65519.9	66682.9	59748.5	63077.4
FALSE	High	Master Protein	P62715	serine/threonine-protein phosphatase 2A catalytic subunit beta isoform [OS=Mus musculus]	0	208.904	66	15	145	1	309	35.6	5.43	543.02	15	cell cycle OR cell proliferation;cell organization and biogenesis;protein metabolism;other metabolic processes;stress response;other biological processes	cytosol;cytoskeleton;nucleus;other cell component	other molecular function	Pf00149	19053	Ppp2cb	mmu:19053; P11082; P62715	ENSMUSG00000009630	Focal adhesion: PI3K-Akt-mTOR signaling pathway; Glycogen metabolism; IL-6 signaling pathway; Exercise-induced circadian regulation; Wnt signaling pathway and pluripotency	Cyclin A/B1/B2 associated events during G2/M transition; PI5P, PP2A and IER3 Regulate PI3K/AKT Signaling; Separation of Sister Chromatids; PKR-mediated signaling; Amplification of signal from unattached kinetochores via a MAD2 inhibitory signal; Resolution of Sister Chromatid Cohesion; RHO GTPases Activate Formins; EML4 and NUDC in mitotic spindle formation; Negative regulation of MAPK pathway; DARPP-32 events; Platelet sensitization by LDL; Spry regulation of FGF signaling; RAF activation; Cyclin D associated events in G1; Regulation of TP53 Degradation; Beta-catenin phosphorylation cascade; Disassembly of the destruction complex and recruitment of AXIN to the membrane; CTLA4 inhibitory signaling; Inhibition of replication initiation of damaged DNA by RB1/E2F1; ERKs are inactivated	28	0	0.982	0.817	-0.03	-0.29	1	0.0669667	1	0.565847	157.3	192.6	154.4	3.51	12.9	3.72				157.3	160.2	149.6				192.6	163.2	211.6				155.9	164.1	150.8	153				121.8	141.7	95.3				179.9	152.3	204.9				150.2	164.1	133.7	144
FALSE	High	Master Protein	P63158	High mobility group protein B1 [OS=Mus musculus]	0	208.524	54	11	344	9	215	24.9	5.74	973.87	11	cell cycle OR cell proliferation;cell organization and biogenesis;DNA metabolism;RNA metabolism OR transcription;other metabolic processes;stress response;transport;developmental processes;signal transduction;other biological processes	non-structural extracellular;plasma membrane;other membranes;cytosol;ER/Golgi;nucleus;other cytoplasmic organelle;other cell component	signal transduction activity or receptor binding;enzyme regulator activity;nucleic acid binding activity;other molecular function	Pf00505, Pf09011	15289	Hmgb1	mmu:15289; P07155; P27109; P27428; P63158	ENSMUSG00000066551	Comprehensive IL-17A signaling	Neutrophil degranulation; Regulation of TLR by endogenous ligand; Pyroptosis; Apoptosis induced DNA fragmentation; TAK1-dependent IKK and NF-kappa-B activation ; TRAF6 mediated NF-kB activation; Advanced glycosylation endproduct receptor signaling	8	0	1.018	0.9	0.03	-0.15	0.995784	0.454145	1	1	32530.6	36151.8	33122.3	14.71	13.65	5.1	40670.1	35658.2	33621	30192.8	26552.6	31475.4	35992.1	38357.4	45599.6	32993.3	31273.4	36312.2	35642.6	35595	34267.1	32908	33122.3	31795.7	31354.4	2850.8	5454.5	6152.9	23374.4	23483.9	20055.7	4647	4939.1	2777.2	30821.4	29180.1	35158.8	3692.9	2515.9	2408.4	31708	33122.3	28194.7	29510.5
FALSE	High	Master Protein	Q9Z1D1	Eukaryotic translation initiation factor 3 subunit G [OS=Mus musculus]	0	208.252	73	19	88	19	320	35.6	5.9	249.42	19	cell organization and biogenesis;protein metabolism;other metabolic processes;other biological processes	cytosol;translational apparatus;nucleus;other cell component	nucleic acid binding activity	Pf00076, Pf12353	53356	Eif3g	mmu:53356; Q9R079; Q9Z1D1	ENSMUSG00000070319	Translation factors; mRNA processing	L13a-mediated translational silencing of Ceruloplasmin expression; Formation of a pool of free 40S subunits; GTP hydrolysis and joining of the 60S ribosomal subunit; Translation initiation complex formation; Formation of the ternary complex, and subsequently, the 43S complex; Ribosomal scanning and start codon recognition	8	0	0.902	0.922	-0.15	-0.12	0.984911	0.923234	1	1	8354.6	9064	7532.4	12.04	21.8	20.74	9543.4	9505.3	9044.4	7717.5	7459.7	7449.3	11343.1	11500.9	10678.6	7650	7173.8	7693.6	11237.6	11068.1	10712.6	7510.5	7532.4	7508.5	7529.6	668.9	1454	1655.2	5974.7	6597.5	4746.5	1464.5	1480.9	650.4	7146.4	6693.6	7449.2	1164.3	782.3	752.9	7236.6	7532.4	6658.2	7086.8
FALSE	High	Master Protein	Q8R1F1	Niban-like protein 1 [OS=Mus musculus]	0	207.366	33	19	90	19	749	84.8	5.94	293.41	19	cell-cell signaling;transport;other biological processes	plasma membrane;other membranes;cytosol;nucleus;other cell component	other molecular function		227737	Niban2	mmu:227737; Q3TCV6; Q3U8I3; Q3UC84; Q3UDW4; Q3UIE4; Q543S7; Q8BQ71; Q8CC78; Q8R1F1	ENSMUSG00000026796			0	0	1.378	0.783	0.46	-0.35	0.00373577	0.210115	0.0532376	1	4948.8	6321.4	6818.4	19.84	19.49	3.07	3712.6	4350.7	4168.4	5927.1	5900.5	5629.2	5430.3	6134.5	3991.5	6513.9	6524.1	7382.4	6635.6	6818.4	6466.3	6727.4	6980	7067.4	6914.8	260.2	665.5	762.8	4588.6	5218.6	3586.8	701.1	789.9	243.1	6085.1	6087.4	7147.9	687.5	481.9	454.5	6482	6980	6267	6508.2
FALSE	High	Master Protein	Q3UJB9	Enhancer of mRNA-decapping protein 4 [OS=Mus musculus]	0	206.965	21	20	61	20	1406	152.4	5.78	213.19	20	RNA metabolism OR transcription;other metabolic processes	nucleus;other cell component		Pf16529, Pf21289	234699	Edc4	mmu:234699; Q3U6U8; Q3UJB9; Q7TS78; Q8R223			mRNA decay by 5' to 3' exoribonuclease	1	0	1.912	0.981	0.93	-0.03	0.999999	1	1	1	3502.8	3571.9	6696.4	67.59	72.21	62.73	1740.8	1697.3	1775.2	6911.9	7618.9	7356.2	1663.4	1640.1	1543	7670.1	8116	7752.3	1570.2	1543.5	1491.5	6779.7	6696.4	6965.9	7385.9	122	259.6	324.9	5351	6738.3	4687.3	214.8	211.2	94	7165.2	7572.7	7506	162.7	109.1	104.8	6532.4	6696.4	6177	6951.5
FALSE	High	Master Protein	Q80TP3	E3 ubiquitin-protein ligase UBR5 [OS=Mus musculus]	0	206.91	16	32	71	32	2792	308.2	5.85	195.58	32	cell organization and biogenesis;protein metabolism;DNA metabolism;other metabolic processes;stress response;signal transduction;other biological processes	cytosol;nucleus;other cell component	nucleic acid binding activity;other molecular function	Pf00632, Pf00658, Pf11547	70790	Ubr5	mmu:70790; Q698K9; Q6PEQ8; Q6PFQ9; Q80TP3; Q80VL4; Q810V6; Q9CXE9		Tryptophan metabolism		1	0	1.086	0.977	0.12	-0.03	0.973037	1	1	1	3878.1	3971.4	4210.9	26.71	22.28	22.84	2864	3084.1	3115.1	5084.1	4947	4828.1	3095.8	3554.8	2871.5	4830.5	4436.8	4837.8	2872.8	2728.9	2707.1	4361.5	4368.1	4210.9	4368.3	200.8	471.8	570.1	3936	4375.2	3076.4	399.7	457.7	174.9	4512.5	4139.8	4684.1	297.6	192.9	190.3	4202.5	4368.1	3734	4111.4
FALSE	High	Master Protein	Q61599	Rho GDP-dissociation inhibitor 2 [OS=Mus musculus]	0	206.826	68	11	121	11	200	22.8	5.11	291.44	11	signal transduction;other biological processes	other membranes;cytosol	enzyme regulator activity;other molecular function	Pf02115	11857	Arhgdib	mmu:11857; Q3TEB3; Q61599	ENSMUSG00000030220	G13 signaling pathway; FAS pathway and stress induction of HSP regulation	RHOA GTPase cycle; CDC42 GTPase cycle; RAC1 GTPase cycle; RHOG GTPase cycle; RHOH GTPase cycle; RAC3 GTPase cycle	8	0	1.549	0.665	0.63	-0.59	0.00322401	0.00181608	0.0473193	0.0459941	9846.9	14809.3	15256.4	18.46	9.61	16.96	9454.5	8104.5	6500.7	11001.6	10255.6	10603.1	11787.5	14025.8	14423.9	15484.7	15260.8	15205	12256	11766.5	10531.6	15256.4	15534.5	15657.3	16618.1	662.7	1239.7	1189.7	8517.2	9070.4	6756.1	1521.9	1806	878.5	14465.4	14239.3	14722	1269.8	831.7	740.2	14700	15534.5	13884	15640.8
FALSE	High	Master Protein	O70400	PDZ and LIM domain protein 1 [OS=Mus musculus]	0	206.732	76	17	100	17	327	35.8	6.84	287.1	17	cell organization and biogenesis;stress response;developmental processes;other biological processes	cytoskeleton;other cell component	cytoskeletal activity;other molecular function	Pf00412, Pf00595, Pf15936	54132	Pdlim1	mmu:54132; O70400; Q99K93	ENSMUSG00000055044			0	0	1.045	0.853	0.06	-0.23	0.732463	0.810471	1	1	7969.5	9346.5	8329.1	17.89	26.56	21.17	10999.8	9056.6	8426.3	7252.5	6993.7	7537.5	11318.4	11390.6	13301.2	7718.2	7528.6	7173.7	12142.8	12061.8	11649.3	7917.7	8051.6	8329.1	8123.3	771	1385.4	1542.1	5614.7	6185.4	4802.8	1461.3	1466.7	810.1	7210.1	7024.7	6945.8	1258.1	852.5	818.8	7629	8051.6	7385.8	7645.6
FALSE	High	Master Protein	Q9WV60	Glycogen synthase kinase-3 beta [OS=Mus musculus]	0	206.526	50	15	60	11	420	46.7	8.78	212.3	15	cell-cell signaling;cell cycle OR cell proliferation;cell organization and biogenesis;protein metabolism;RNA metabolism OR transcription;other metabolic processes;stress response;transport;developmental processes;signal transduction;other biological processes	plasma membrane;other membranes;cytosol;cytoskeleton;mitochondrion;nucleus;other cell component	signal transduction activity or receptor binding;cytoskeletal activity;kinase activity;other molecular function	Pf00069	56637	Gsk3b	mmu:56637; Q9WV60	ENSMUSG00000022812	ErbB signaling pathway; IL-5 signaling pathway; MicroRNAs in cardiomyocyte hypertrophy; Mechanisms associated with pluripotency; Neural crest differentiation; Alzheimer's disease; Chemokine signaling pathway; Delta-Notch signaling pathway; Focal adhesion: PI3K-Akt-mTOR signaling pathway; IL-7 signaling pathway; Glycogen metabolism; ESC pluripotency pathways; IL-3 signaling pathway; Wnt signaling in kidney disease; IL-6 signaling pathway; Wnt signaling pathway; Wnt signaling pathway; Insulin signaling; Wnt signaling pathway and pluripotency; Focal adhesion	GLI3 is processed to GLI3R by the proteasome; GSK3B and BTRC:CUL1-mediated-degradation of NFE2L2; Beta-catenin phosphorylation cascade; Disassembly of the destruction complex and recruitment of AXIN to the membrane; Regulation of HSF1-mediated heat shock response; B-WICH complex positively regulates rRNA expression; CRMPs in Sema3A signaling	28	4	1.661	0.828	0.73	-0.27	0.154999	0.774753	0.738919	1	3969	4794.2	6592.7	26.55	22.14	22.48	2796	3333.6	3416.4	5425.1	5223	4611.1	4023	4292.3	3373.6	6066.1	5722.5	5354.8	4430	4312.5	4080.5	6592.7	6653.2	6673.6	6601.4	196	509.9	625.2	4199.9	4619.4	2938.1	519.4	552.7	205.5	5666.8	5339.5	5184.7	459	304.8	286.8	6352.3	6653.2	5917.7	6213.2
FALSE	High	Master Protein	Q9JLJ2	4-trimethylaminobutyraldehyde dehydrogenase [OS=Mus musculus]	0	206.323	46	16	82	16	494	53.5	6.98	316.53	16	cell organization and biogenesis;other metabolic processes	cytosol	other molecular function	Pf00171	56752	Aldh9a1	mmu:56752; Q3U367; Q9JLJ2	ENSMUSG00000026687	Tryptophan metabolism	Carnitine synthesis	2	0	1.146	0.827	0.2	-0.27	0.00948766	0.00826705	0.10281	0.134937	4913.6	5942	5630.2	10.82	14.08	9.67	5836.9	4984.4	4985.8	4843.9	4442	4349.3	6480.4	7197.8	6772.7	5448.4	5202.1	5310.5	6842.7	6704.3	6072.4	5473.5	5590.1	5535.6	5630.2	409.1	762.4	912.5	3750	3928.7	2771.3	836.7	926.8	412.5	5089.7	4853.9	5141.8	709	473.9	426.8	5273.9	5590.1	4908.6	5299.1
FALSE	High	Master Protein	Q5SW19-1	Clustered mitochondria protein homolog [OS=Mus musculus]	0	206.298	30	28	68	28	1315	148	6.02	175.87	28	cell organization and biogenesis	other cell component	nucleic acid binding activity	Pf12807, Pf13236, Pf13424, Pf15044	74148	Cluh	A8Y5E2; mmu:74148; Q3U014; Q3U4M5; Q3V3Q8; Q505Q6; Q5SW19; Q6GQX1; Q6PAT1; Q8CHD9				0	0	1.052	0.815	0.07	-0.29	0.601686	0.460929	1	1	4424.8	5427.9	4655.4	17.5	20.91	20.46	4812.4	5388.4	5628.9	4068.4	3897.1	3748.8	6320.2	7043.4	6209.8	4473.2	4291.4	4744.5	6725.6	6819.4	5840.2	4378.8	4435.1	4561.2	4655.4	337.3	824.2	1030.1	3149.6	3446.7	2388.7	816	906.9	378.2	4178.8	4004.1	4593.8	696.8	482	410.5	4219.1	4435.1	4044.6	4381.6
FALSE	High	Master Protein	Q8VH51-2	Isoform 2 of RNA-binding protein 39 [OS=Mus musculus]	0	206.1	44	17	83	17	524	58.6	10.13	211.12	17						Rbm39	Q8VH51-2				0	0	0.687	1.229	-0.54	0.3	0.894204	0.958313	1	1	5594.4	4553.4	3842.7	44.38	41.36	37.35	6222.8	11209.5	9888.5	3825.8	4700.8	5029.5	9599.1	7572.4	4601.8	4102.1	4505.4	3752.4	7898.4	7285.6	7542.3	3776.4	3842.7	3791.2	3803	436.2	1714.7	1809.7	2961.9	4157.5	3204.7	1239.3	975.1	280.3	3832.1	4203.9	3633.2	818.3	515	530.1	3638.7	3842.7	3361.8	3579.4
FALSE	High	Master Protein	Q921F2	TAR DNA-binding protein 43 [OS=Mus musculus]	0	206.058	49	12	141	12	414	44.5	6.7	458.78	12	cell organization and biogenesis;protein metabolism;RNA metabolism OR transcription;other metabolic processes;stress response;other biological processes	mitochondrion;nucleus;other cell component	nucleic acid binding activity;other molecular function	Pf00076, Pf18694, Pf20910	230908	Tardbp	mmu:230908; Q3U591; Q3V0E7; Q921F2	ENSMUSG00000041459	mRNA processing		1	0	0.699	1.233	-0.52	0.3	0.0416968	0.21364	0.303119	1	12309.2	9982.8	8604.3	21.42	13.77	13.58	13970.8	15424	14945.3	8963.3	10845.2	10585.4	11863.2	10707.1	10397.8	8317.4	9584.4	8511	10762.5	9391.7	11126.9	8604.3	8287.1	8034	8371.3	979.3	2359.3	2735.1	6939.1	9591.8	6744.8	1531.7	1378.7	633.3	7769.9	8942.8	8240.7	1115.1	663.8	782	8290.5	8287.1	7124.2	7879
FALSE	High	Master Protein	P99027	60S acidic ribosomal protein P2 [OS=Mus musculus]	0	205.922	94	9	182	9	115	11.6	4.54	659.72	9	protein metabolism;other metabolic processes	cytosol;translational apparatus;other cell component	other molecular function	Pf00428	67186	Rplp2	mmu:67186; P99027; Q3TKY3; Q9CQ99; Q9CZJ8	ENSMUSG00000025508	Cytoplasmic ribosomal proteins	L13a-mediated translational silencing of Ceruloplasmin expression; SRP-dependent cotranslational protein targeting to membrane; Major pathway of rRNA processing in the nucleolus and cytosol; Formation of a pool of free 40S subunits; GTP hydrolysis and joining of the 60S ribosomal subunit; Nonsense Mediated Decay (NMD) independent of the Exon Junction Complex (EJC); Nonsense Mediated Decay (NMD) enhanced by the Exon Junction Complex (EJC)	8	0	0.747	1.075	-0.42	0.1	0.837576	0.997435	1	1	16522.6	15366.5	12340.4	36.85	30.92	29.87	26379.7	25326	21515.5	11894.5	12599.4	12688.4	19107	17051.5	26340.8	12972.1	13848	12537.2	19485.6	19991.1	20201.8	11151.3	10792.7	12340.4	11754.5	1849.1	3874	3937.5	9208.4	11143.3	8084.9	2466.9	2195.6	1604.3	12118.2	12921.1	12139	2018.9	1413	1419.9	10744.7	10792.7	10942.8	11063.2
FALSE	High	Master Protein	P47911	60S ribosomal protein L6 [OS=Mus musculus]	0	205.698	45	16	221	16	296	33.5	10.7	661.67	16	cell organization and biogenesis;protein metabolism;other metabolic processes	cytosol;cytoskeleton;ER/Golgi;translational apparatus;nucleus;other cell component	nucleic acid binding activity;other molecular function	Pf01159, Pf03868	19988	Rpl6	mmu:19988; P47911; Q6P5I2; Q925C3	ENSMUSG00000029614	Cytoplasmic ribosomal proteins	L13a-mediated translational silencing of Ceruloplasmin expression; SRP-dependent cotranslational protein targeting to membrane; Major pathway of rRNA processing in the nucleolus and cytosol; Formation of a pool of free 40S subunits; GTP hydrolysis and joining of the 60S ribosomal subunit; Nonsense Mediated Decay (NMD) independent of the Exon Junction Complex (EJC); Nonsense Mediated Decay (NMD) enhanced by the Exon Junction Complex (EJC)	8	0	1.02	1.011	0.03	0.02	0.983713	0.999833	1	1	16556.2	16383.9	16881.1	47.87	49.96	35.14	9196.1	35092.5	30498.2	16790.2	16193.1	16325.5	34435.9	29873	7734.3	16729.4	16045.5	15555.2	31410	32705.1	29852.7	15811.4	16881.1	16769.5	16231.9	644.6	5368	5581.4	12998.5	14321.6	10402.3	4446	3846.6	471.1	15628.1	14971.5	15061.1	3254.4	2311.6	2098.2	15234.8	16881.1	14870.3	15277.3
FALSE	High	Master Protein	Q9D1G1	ras-related protein Rab-1B [OS=Mus musculus]	0	205.65	75	14	233	7	201	22.2	5.73	646.62	14	cell organization and biogenesis;other metabolic processes;transport;other biological processes	other membranes;ER/Golgi;other cell component	other molecular function	Pf00071	76308	Rab1b	mmu:76308; Q3U0N1; Q9D1G1	ENSMUSG00000024870		COPI-dependent Golgi-to-ER retrograde traffic; COPI-mediated anterograde transport; COPII-mediated vesicle transport; RAB GEFs exchange GTP for GDP on RABs; RAB geranylgeranylation; Golgi Cisternae Pericentriolar Stack Reorganization	6	0	2.196	1.133	1.13	0.18	1	0.999562	1	1	3355.4	2961.5	7368.6	85.39	79.85	72.91	1321.7	1173.3	1098.7	8810.4	8518.1	10450.2	1139.6	1217.1	1128.6	7475.4	7510.9	7205.8	1044	1122.3	1003.5	7619	7368.6	7611.2	7708.7	92.6	179.5	201.1	6820.7	7533.7	6658.7	147.1	156.7	68.7	6983.3	7008.2	6977	108.2	79.3	70.5	7341.1	7368.6	6749.2	7255.4
FALSE	High	Master Protein	P47226-1	Testin [OS=Mus musculus]	0	205.374	46	17	113	17	423	48	8.31	343.04	17	other biological processes	plasma membrane;other membranes;cytosol;other cell component	other molecular function	Pf00412, Pf06297		Tes	P47226				0	0	1.167	0.75	0.22	-0.42	0.24704	0.000780175	1	0.0256029	6550.3	8739.3	7646.4	10.48	4.74	14.12	6376.4	5537.5	5412.6	6931.9	6728.9	6764.5	8424.3	8902.8	8145.1	9267.8	9011.1	8578.9	6290	6020.5	6481.1	7646.4	7784.9	8411.8	8513.5	447	847	990.5	5366.5	5951.2	4310.2	1087.7	1146.4	496.1	8657.7	8408	8306.4	651.7	425.5	455.5	7367.6	7784.9	7459.2	8012.8
FALSE	High	Master Protein	Q9Z2Z9	Glutamine--fructose-6-phosphate aminotransferase [isomerizing] 2 [OS=Mus musculus]	0	205.139	35	17	99	13	682	77	7.15	323.16	17	protein metabolism;other metabolic processes;other biological processes		other molecular function	Pf01380, Pf13522	14584	Gfpt2	mmu:14584; Q5NCL2; Q9Z2Z9	ENSMUSG00000020363		Synthesis of UDP-N-acetyl-glucosamine	1	0	2.961	0.829	1.57	-0.27	0.381098	0.992583	1	1	1175.8	1417.6	3481.8	58.21	59.44	51.65	739.7	618.6	599.4	2292.4	2086	1869.1	826.7	781.1	627.8	2514.8	2556.3	2430.9	1233.5	1171	1068.7	3481.8	3529.8	3754.3	3771.8	51.9	94.6	109.7	1774.7	1844.9	1191	106.7	100.6	38.2	2349.3	2385.2	2353.7	127.8	82.8	75.1	3354.9	3529.8	3329.1	3550
FALSE	High	Master Protein	Q9QXK3	Coatomer subunit gamma-2 [OS=Mus musculus]	0	204.832	30	18	131	15	871	97.6	5.8	365.04	18	transport	other membranes;cytosol;ER/Golgi;other cell component	other molecular function	Pf01602, Pf08752, Pf16381	54160	Copg2	A6H6J5; mmu:54160; Q3TQD5; Q3UEL6; Q8C2J6; Q9QXK3	ENSMUSG00000025607		COPI-dependent Golgi-to-ER retrograde traffic; COPI-mediated anterograde transport	2	0	1.529	0.972	0.61	-0.04	0.999993	0.999959	1	1	2332.1	2400.3	3565.7	55.44	52.85	48.74	1404	1286.3	1393.9	4323.6	4174.3	3873.5	1499.8	1529.1	1364.8	4379	4272.7	3768	1275.4	1288.8	1214	3565.7	3628.5	3738.1	3676.4	98.4	196.8	255.1	3347.2	3691.8	2468.1	193.6	196.9	83.1	4090.7	3986.7	3648.3	132.1	91.1	85.3	3435.6	3628.5	3314.7	3460.2
FALSE	High	Master Protein	P51410	60S ribosomal protein L9 [OS=Mus musculus]	0	204.824	64	8	379	8	192	21.9	9.95	1290.61	8	protein metabolism;other metabolic processes	cytosol;translational apparatus;other cell component	nucleic acid binding activity;other molecular function	Pf00347	20005	Rpl9	mmu:20005; P51410; Q9JK58	ENSMUSG00000047215	Cytoplasmic ribosomal proteins; mRNA processing	L13a-mediated translational silencing of Ceruloplasmin expression; SRP-dependent cotranslational protein targeting to membrane; Major pathway of rRNA processing in the nucleolus and cytosol; Formation of a pool of free 40S subunits; GTP hydrolysis and joining of the 60S ribosomal subunit; Nonsense Mediated Decay (NMD) independent of the Exon Junction Complex (EJC); Nonsense Mediated Decay (NMD) enhanced by the Exon Junction Complex (EJC)	9	0	1.218	1.008	0.28	0.01	0.956838	0.999742	1	1	19315.5	19154.1	23523.4	39.56	44.24	25.12	6592.9	16665.7	14873.7	25897.6	24935.8	22386.6	15396.9	14321.2	5289.8	26164.1	23828.2	24730.6	15653.2	15615.4	14154.4	23523.4	24612.6	25481.5	25232.4	462.1	2549.3	2722	20049.2	22053.9	14264.4	1987.9	1844.1	322.2	24441.8	22233.3	23945	1621.8	1103.7	994.8	22665.6	24612.6	22595.7	23748.5
FALSE	High	Master Protein	O70305-1	Ataxin-2 [OS=Mus musculus]	0	204.779	20	19	65	17	1285	136.4	9.55	189.9	19	cell cycle OR cell proliferation;cell organization and biogenesis;developmental processes;other biological processes	cytosol;ER/Golgi;other cell component	signal transduction activity or receptor binding;nucleic acid binding activity	Pf06741, Pf07145, Pf14438	20239	Atxn2	mmu:20239; O70305; P97421				0	0	2.12	1.004	1.08	0.01	0.988184	1	1	1	2774.4	2764.4	5880.5	63.14	60.03	57.55	1429.8	1476.2	1441.4	5569.9	5353.1	5214	1462	1479.3	1515.9	5141.6	5041	5078.9	1507.1	1692.3	1547.7	5880.5	5944.1	6157.8	6019.7	100.2	225.8	263.8	4312.1	4734.4	3322.3	188.8	190.5	92.3	4803.2	4703.6	4917.6	156.2	119.6	108.8	5666.1	5944.1	5460.4	5665.7
FALSE	High	Master Protein	Q64521	Glycerol-3-phosphate dehydrogenase, mitochondrial [OS=Mus musculus]	0	204.52	47	23	84	23	727	80.9	6.61	223.53	23	other metabolic processes;developmental processes;other biological processes	other cell component	other molecular function	Pf01266, Pf13499, Pf16901	14571	Gpd2	mmu:14571; Q3TK51; Q3UDY8; Q61507; Q64521; Q8CBX6; Q8K4U5; Q8VDT0; Q9ERP0	ENSMUSG00000026827	Fatty acid beta-oxidation	Synthesis of PA; Triglyceride catabolism	3	0	0.882	1.102	-0.18	0.14	0.0311862	0.125288	0.242617	0.826616	7732.4	7019	6820.8	14.73	10.21	4.22	7046.1	6547.1	7135.3	9461.9	8885.9	8379.5	6130.9	6843.2	5997.1	7535.7	7658.5	7199.4	6429.5	6609	6184	6820.8	6838	6951.9	6886.9	493.9	1001.5	1305.8	7325.1	7858.9	5339.3	791.6	881.2	365.3	7039.7	7145.9	6970.7	666.2	467.1	434.6	6572	6838	6164.5	6481.9
FALSE	High	Master Protein	P51150	ras-related protein Rab-7a [OS=Mus musculus]	0	203.956	76	13	131	13	207	23.5	6.7	401.64	13	cell organization and biogenesis;protein metabolism;other metabolic processes;transport;other biological processes	other membranes;cytosol;mitochondrion;ER/Golgi;other cytoplasmic organelle;other cell component	other molecular function	Pf00071	19349	Rab7a	mmu:19349; P51150	ENSMUSG00000079477		Neutrophil degranulation; RAB GEFs exchange GTP for GDP on RABs; MHC class II antigen presentation; RAC1 GTPase cycle; TBC/RABGAPs; RHOQ GTPase cycle; RHOG GTPase cycle; RHOH GTPase cycle; RAC2 GTPase cycle; RAC3 GTPase cycle; RHOF GTPase cycle; RHOD GTPase cycle; RAB geranylgeranylation	13	0	0.612	1.173	-0.71	0.23	0.924041	0.981964	1	1	21090.8	17980	12915.2	35.64	38.55	40.14	29524.7	28272.8	29950.6	15733.2	15045.6	14042.7	26399.9	28808.5	24257	13327.2	12412.5	12935.3	26943.4	27314.7	25886.7	12640	12915.2	12619.8	12597.1	2069.5	4324.8	5481.2	12180.2	13306.7	8947.8	3408.5	3709.5	1477.4	12449.9	11581.7	12524.4	2791.6	1930.6	1819.4	12179	12915.2	11190.6	11856.3
FALSE	High	Master Protein	Q9WVE8	Protein kinase C and casein kinase substrate in neurons protein 2 [OS=Mus musculus]	0	203.93	42	18	99	18	486	55.8	5.2	278.03	18	cell cycle OR cell proliferation;cell organization and biogenesis;transport;signal transduction;other biological processes	plasma membrane;other membranes;cytosol;cytoskeleton;nucleus;other cytoplasmic organelle;other cell component	cytoskeletal activity;other molecular function	Pf00611, Pf14604	23970	Pacsin2	mmu:23970; Q9WVE8	ENSMUSG00000016664		Clathrin-mediated endocytosis	1	0	0.955	1.028	-0.07	0.04	0.969596	0.996944	1	1	7044.5	6853.8	6728.9	19.54	19.58	22.64	8943	8696.4	8022.6	6185.6	5877	5995.5	8887.3	10036.2	6808.3	6511.9	6899.7	6505	9732.2	10050.4	9735.7	6392.4	6478.9	6728.9	6376.3	626.9	1330.2	1468.2	4788.7	5197.7	3820.2	1147.4	1292.3	414.7	6083.2	6437.8	6298.3	1008.3	710.4	684.3	6159.3	6478.9	5966.8	6001.3
FALSE	High	Master Protein	Q91ZW3	SWI/SNF-related matrix-associated actin-dependent regulator of chromatin subfamily A member 5 [OS=Mus musculus]	0	203.742	28	27	77	27	1051	121.6	8.15	219.6	27	cell organization and biogenesis;DNA metabolism;RNA metabolism OR transcription;other metabolic processes;stress response;other biological processes	nucleus;other cell component	nucleic acid binding activity;other molecular function	Pf00176, Pf00271, Pf09110, Pf09111	93762	Smarca5	mmu:93762; Q8C791; Q8CA22; Q8VDG1; Q91ZW3; Q925M9	ENSMUSG00000031715	Mechanisms associated with pluripotency	Deposition of new CENPA-containing nucleosomes at the centromere; B-WICH complex positively regulates rRNA expression	3	0	1.459	0.978	0.54	-0.03	0.999335	0.996056	1	1	3430.1	3505.9	5003.7	47.7	62.17	53.7	2595.6	3147.5	3655	3219	6500.4	7839.8	2190	1595.6	2161.7	5612.5	7795.8	6898.1	1776.9	1428.2	3111.7	7456.9	6797.3	5003.7	5842.9	181.9	481.5	668.9	2492.1	5749.1	4995.4	282.8	205.5	131.7	5243	7274	6679	184.1	100.9	218.7	7185	6797.3	4437	5499.3
FALSE	High	Master Protein	P62880	Guanine nucleotide-binding protein G(I)/G(S)/G(T) subunit beta-2 [OS=Mus musculus]	0	203.633	56	12	124	5	340	37.3	6	416.1	12	signal transduction;other biological processes	plasma membrane;other membranes;other cell component	other molecular function	Pf00400	14693	Gnb2	mmu:14693; P11016; P54312; P62880	ENSMUSG00000029713	Chemokine signaling pathway; G protein signaling pathways; Focal adhesion: PI3K-Akt-mTOR signaling pathway; Myometrial relaxation and contraction pathways; Calcium regulation in cardiac cells	G alpha (q) signalling events; G alpha (12/13) signalling events; Ca2+ pathway; G beta:gamma signalling through PLC beta; Presynaptic function of Kainate receptors; G alpha (i) signalling events; ADP signalling through P2Y purinoceptor 12; Adrenaline,noradrenaline inhibits insulin secretion; Extra-nuclear estrogen signaling; G alpha (s) signalling events; Glucagon-like Peptide-1 (GLP1) regulates insulin secretion; Vasopressin regulates renal water homeostasis via Aquaporins; Thromboxane signalling through TP receptor; Thrombin signalling through proteinase activated receptors (PARs); G-protein activation; Glucagon-type ligand receptors; Cooperation of PDCL (PhLP1) and TRiC/CCT in G-protein beta folding; G alpha (z) signalling events; G beta:gamma signalling through CDC42; Activation of G protein gated Potassium channels; Inhibition of voltage gated Ca2+ channels via Gbeta/gamma subunits; GPER1 signaling; ADP signalling through P2Y purinoceptor 1; G beta:gamma signalling through PI3Kgamma; Prostacyclin signalling through prostacyclin receptor; G beta:gamma signalling through BTK	31	1	1.976	1.08	0.98	0.11	0.999945	0.99934	1	1	2773.6	2568	5480.1	69.42	74.19	62.97	1172.8	1356.9	1434.2	5363.8	6164.8	5922.3	1180.8	1026.5	1049.9	5629.1	5697.5	5585.1	1232.9	1095.3	1356.8	5667.6	5798.9	5480.1	5611.3	82.2	207.6	262.5	4152.5	5452.3	3773.6	152.4	132.2	63.9	5258.6	5316.2	5407.7	127.7	77.4	95.4	5460.9	5798.9	4859.5	5281.3
FALSE	High	Master Protein	P70288	Histone deacetylase 2 [OS=Mus musculus]	0	203.454	53	18	116	11	488	55.3	5.91	368.97	18	cell cycle OR cell proliferation;cell organization and biogenesis;protein metabolism;other metabolic processes;stress response;developmental processes;other biological processes	nucleus;other cell component	nucleic acid binding activity;other molecular function	Pf00850	15182	Hdac2	B2RRP3; mmu:15182; P70288		Estrogen signaling; Mechanisms associated with pluripotency; Delta-Notch signaling pathway; Notch signaling pathway; Histone modifications	SUMOylation of chromatin organization proteins; Factors involved in megakaryocyte development and platelet production; HDACs deacetylate histones; Regulation of TP53 Activity through Acetylation; RNA Polymerase I Transcription Initiation; Regulation of PTEN gene transcription; STAT3 nuclear events downstream of ALK signaling; Notch-HLH transcription pathway; Regulation of MECP2 expression and activity	14	8	3.225	0.957	1.69	-0.06	0.999991	1	1	1	3097	3237.2	9988.4	95.8	94.21	81.99	798	806.5	897.7	10684.1	12685.2	12364.3	949.8	902.3	689.2	11033.6	11512.2	11099	785.7	747.1	746.4	10224.6	9988.4	10336.8	10157.4	55.9	123.4	164.3	8271.3	11219.2	7878.3	122.6	116.2	42	10307.3	10741.6	10746.4	81.4	52.8	52.5	9851.7	9988.4	9166.1	9560.1
FALSE	High	Master Protein	Q91W90	Thioredoxin domain-containing protein 5 [OS=Mus musculus]	0	203.206	45	15	98	15	417	46.4	5.78	360.47	15	protein metabolism;other metabolic processes	ER/Golgi	other molecular function	Pf00085	105245	Txndc5	mmu:105245; Q8R1I6; Q91W90	ENSMUSG00000038991		Neutrophil degranulation; Golgi Associated Vesicle Biogenesis; Lysosome Vesicle Biogenesis	3	0	0.961	1.225	-0.06	0.29	0.973974	0.00147878	1	0.0407759	10288.6	8400.7	9886.1	6.43	8.38	6.07	11167.3	9520	10085.9	11119.9	10495.3	9910.5	8506.5	9123.2	9727	8296.2	7848.9	7986.9	10866.6	11136.4	9762.4	9657.4	9642.8	9886.1	9893.5	782.8	1456.2	1845.8	8608.7	9282.4	6314.8	1098.3	1174.8	592.4	7750.1	7323.6	7733.2	1125.9	787.1	686.1	9305.3	9642.8	8766.4	9311.7
FALSE	High	Master Protein	Q8BSL7	ADP-ribosylation factor 2 [OS=Mus musculus]	0	203.117	70	9	369	3	181	20.7	6.58	1280.06	9	transport	plasma membrane;other membranes;ER/Golgi	other molecular function	Pf00025	11841	Arf2	mmu:11841; P10947; P16500; Q3TJ37; Q8BSL7; Q91VR9	ENSMUSG00000062421			0	0	1.863	0.864	0.9	-0.21	0.954709	0.982771	1	1	924.6	1070.2	1722.3	47.37	43.99	45.25	580.4	613.2	616.8	1628.4	1495.8	1386.1	641.1	794.4	794.5	1872.2	1714.4	1441.5	734.5	706.2	562.2	1780.2	1772.2	1735.4	1722.3	40.7	93.8	112.9	1260.7	1323	883.2	82.8	102.3	48.4	1748.9	1599.7	1395.7	76.1	49.9	39.5	1715.3	1772.2	1538.8	1621
FALSE	High	Master Protein	Q8BH59	Calcium-binding mitochondrial carrier protein Aralar1 [OS=Mus musculus]	0	202.846	37	15	63	15	677	74.5	8.25	235.81	15	other metabolic processes;transport;other biological processes	other membranes;mitochondrion	transporter activity;other molecular function	Pf00153	78830	Slc25a12	A2BFG0; mmu:78830; Q8BH59	ENSMUSG00000027010		Gluconeogenesis; Aspartate and asparagine metabolism	2	0	1.65	1.072	0.72	0.1	0.999606	0.989518	1	1	2115.5	1973.3	3491.4	58.15	54.38	45.7	1225.2	1196.8	1238.6	4200.6	3990.6	3613.1	1071.1	1269.2	950.4	3348.4	3274.1	3068	1393.7	1262.5	1343.5	3491.4	3508	3557.8	3662.4	85.9	183.1	226.7	3252	3529.4	2302.2	138.3	163.4	57.9	3128	3054.9	2970.6	144.4	89.2	94.4	3364.1	3508	3154.9	3447
FALSE	High	Master Protein	P70296	phosphatidylethanolamine-binding protein 1 [OS=Mus musculus]	0	202.743	69	8	154	8	187	20.8	5.4	617.49	8	signal transduction;other biological processes	non-structural extracellular;other membranes;mitochondrion;ER/Golgi;other cell component	signal transduction activity or receptor binding;enzyme regulator activity;other molecular function	Pf01161	23980	Pebp1	mmu:23980; P70296; Q9D8G9; Q9JJ58	ENSMUSG00000032959	EGFR1 signaling pathway	MAP2K and MAPK activation; Negative regulation of MAPK pathway	3	0	1.357	0.525	0.44	-0.93	0.0811797	0.00599187	0.489389	0.108225	10938.7	20836.3	14846.9	24.48	36.55	23.87	16849.9	13867.5	11817	10125.6	9176.1	9919.9	26778.2	27588.6	34342.5	16212.8	15331.9	14618.6	22590.5	22252	22874	14660.1	14217.4	14846.9	14483.8	1181.1	2121.3	2162.6	7839	8115.6	6320.8	3457.4	3552.4	2091.6	15145.6	14305.7	14154.2	2340.6	1572.8	1607.7	14125.5	14217.4	13165.4	13632.1
FALSE	High	Master Protein	P97371	Proteasome activator complex subunit 1 [OS=Mus musculus]	0	202.597	76	17	109	16	249	28.7	5.97	342.25	17	other biological processes	nucleus;other cell component	enzyme regulator activity	Pf02251, Pf02252	19186	Psme1	mmu:19186; O35561; P97371; Q9D841	ENSMUSG00000022216	Proteasome degradation	Separation of Sister Chromatids; Downstream TCR signaling; FCERI mediated NF-kB activation; Neddylation; Asymmetric localization of PCP proteins; Degradation of AXIN; Hedgehog 'on' state; Ub-specific processing proteases; Regulation of RUNX3 expression and activity; Antigen processing: Ubiquitination & Proteasome degradation; Autodegradation of Cdh1 by Cdh1:APC/C; APC/C:Cdc20 mediated degradation of Securin; APC/C:Cdh1 mediated degradation of Cdc20 and other APC/C:Cdh1 targeted proteins in late mitosis/early G1; Cdc20:Phospho-APC/C mediated degradation of Cyclin A; Assembly of the pre-replicative complex; CDK-mediated phosphorylation and removal of Cdc6; The role of GTSE1 in G2/M progression after G2 checkpoint; MAPK6/MAPK4 signaling; UCH proteinases; Regulation of PTEN stability and activity; ABC-family proteins mediated transport; Regulation of RAS by GAPs; FBXL7 down-regulates AURKA during mitotic entry and in early mitosis; Regulation of ornithine decarboxylase (ODC); Activation of NF-kappaB in B cells; Oxygen-dependent proline hydroxylation of Hypoxia-inducible Factor Alpha; Cross-presentation of soluble exogenous antigens (endosomes); SCF(Skp2)-mediated degradation of p27/p21; Degradation of beta-catenin by the destruction complex; Autodegradation of the E3 ubiquitin ligase COP1; AUF1 (hnRNP D0) binds and destabilizes mRNA; Degradation of DVL; Hedgehog ligand biogenesis; Dectin-1 mediated noncanonical NF-kB signaling; Degradation of GLI1 by the proteasome; GLI3 is processed to GLI3R by the proteasome; NIK-->noncanonical NF-kB signaling; Orc1 removal from chromatin; G2/M Checkpoints; Ubiquitin Mediated Degradation of Phosphorylated Cdc25A; Ubiquitin-dependent degradation of Cyclin D; RUNX1 regulates transcription of genes involved in differentiation of HSCs; Regulation of RUNX2 expression and activity; Interleukin-1 signaling; KEAP1-NFE2L2 pathway; GSK3B and BTRC:CUL1-mediated-degradation of NFE2L2	49	1	1.969	0.764	0.98	-0.39	0.773339	0.967748	1	1	5116	6696.2	10073	54.87	48.76	42.74	3145	2949.2	2611.9	8687.5	8322.2	9033	3264.2	3528.8	4679.5	9582.1	9947.5	9983.1	4255.7	4402.3	4017.4	10073	10458.4	10814.5	10306.4	220.5	451.1	478	6725.6	7360.4	5755.7	421.4	454.4	285	8951.3	9281.7	9666	440.9	311.2	282.4	9705.7	10458.4	9589.7	9700.3
FALSE	High	Master Protein	P49722	Proteasome subunit alpha type-2 [OS=Mus musculus]	0	202.385	56	9	202	9	234	25.9	7.43	726.58	9	protein metabolism;other metabolic processes;other biological processes	cytosol;nucleus;other cell component		Pf00227, Pf10584	19166	Psma2	E9Q3A4; mmu:19166; P49722; Q6ZWV8	ENSMUSG00000015671	Proteasome degradation	Neutrophil degranulation; Hedgehog ligand biogenesis; Downstream TCR signaling; FCERI mediated NF-kB activation; Neddylation; Asymmetric localization of PCP proteins; Degradation of AXIN; Hedgehog 'on' state; Ub-specific processing proteases; Regulation of RUNX3 expression and activity; Antigen processing: Ubiquitination & Proteasome degradation; Autodegradation of Cdh1 by Cdh1:APC/C; APC/C:Cdc20 mediated degradation of Securin; APC/C:Cdh1 mediated degradation of Cdc20 and other APC/C:Cdh1 targeted proteins in late mitosis/early G1; Cdc20:Phospho-APC/C mediated degradation of Cyclin A; Separation of Sister Chromatids; Assembly of the pre-replicative complex; CDK-mediated phosphorylation and removal of Cdc6; The role of GTSE1 in G2/M progression after G2 checkpoint; MAPK6/MAPK4 signaling; UCH proteinases; Regulation of PTEN stability and activity; ABC-family proteins mediated transport; Regulation of RAS by GAPs; FBXL7 down-regulates AURKA during mitotic entry and in early mitosis; Regulation of ornithine decarboxylase (ODC); Activation of NF-kappaB in B cells; Oxygen-dependent proline hydroxylation of Hypoxia-inducible Factor Alpha; Cross-presentation of soluble exogenous antigens (endosomes); SCF(Skp2)-mediated degradation of p27/p21; Degradation of beta-catenin by the destruction complex; Autodegradation of the E3 ubiquitin ligase COP1; AUF1 (hnRNP D0) binds and destabilizes mRNA; Degradation of DVL; Dectin-1 mediated noncanonical NF-kB signaling; Degradation of GLI1 by the proteasome; GLI3 is processed to GLI3R by the proteasome; NIK-->noncanonical NF-kB signaling; Orc1 removal from chromatin; G2/M Checkpoints; Ubiquitin Mediated Degradation of Phosphorylated Cdc25A; Ubiquitin-dependent degradation of Cyclin D; RUNX1 regulates transcription of genes involved in differentiation of HSCs; Regulation of RUNX2 expression and activity; Interleukin-1 signaling; KEAP1-NFE2L2 pathway; GSK3B and BTRC:CUL1-mediated-degradation of NFE2L2	50	0	1.421	0.994	0.51	-0.01	0.900144	0.999534	1	1	6838.6	6876.6	9716.1	33.82	30.8	28.36	5507.3	4506.1	4832.3	9847.2	9284.4	8491.7	5012.6	5373	5439.7	9782.1	9479	8693.2	5814.6	5890.5	5495.3	9884.2	9716.1	10305.1	10347.7	386	689.3	884.4	7623.4	8211.4	5410.8	647.2	691.9	331.3	9138.1	8844.5	8417	602.4	416.3	386.2	9523.7	9716.1	9138	9739.1
FALSE	High	Master Protein	P63005-1	Platelet-activating factor acetylhydrolase IB subunit alpha [OS=Mus musculus]	0	202.344	61	19	92	19	410	46.6	7.37	249.05	19	cell-cell signaling;cell cycle OR cell proliferation;cell organization and biogenesis;other metabolic processes;stress response;transport;developmental processes;signal transduction;other biological processes	other membranes;cytoskeleton;nucleus;other cell component	cytoskeletal activity;other molecular function	Pf00400, Pf08513	100135766; 18472; 83572	LOC111151396; Pafah1b1; PAFAH1B1	A0A0B8RSG1; A0A1S2ZKN5; A0A1S3F6L3; A0A1U7ULY2; A0A250Y066; A0A286X9T9; A0A287D0C6; A0A2I2ZTE8; A0A2J8JL03; A0A2J8SP65; A0A2K5DKR7; A0A2K5S3T9; A0A2K6SV32; A0A2R9A5C1; A0A2U3W7I7; A0A2Y9I8T3; A0A2Y9K6B9; A0A384CF69; A0A3Q0CL92; A0A3Q2LG22; A0A3Q7MIW6; A0A3Q7U2P7; A0A452FXL9; A0A452RBU9; A0A480UJL5; A0A485NN36; A0A4W2FPG4; A0A4X1UCH0; A0A663DEM0; A0A667I718; A0A673VN79; A0A6D2X599; A0A6I9IU56; A0A6I9L6F8; A0A6J0YWK3; A0A6J1XDC6; A0A6J2FKZ1; A0A6J2MAI9; A0A6J3GNA6; A0A6P3J6U1; A0A6P5DHL0; A0A6P6HHY7; A0A6P7EKJ1; A0A7J7SMV7; A0A7J7T7P6; A0A7J8D130; A0A7J8GEB3; A0A8B6ZNU4; A0A8B7RYB6; A0A8B8R7Z3; A0A8B9YG05; A0A8C0Q2T5; A0A8C2V2R1; A0A8C3YAW7; A0A8C4LPE3; A0A8C6AC19; A0A8C6DBP3; A0A8C6HWG3; A0A8C6R5L5; A0A8C7B0S1; A0A8C8XAW6; A0A8C8Z992; A0A8C9JWK3; A0A8C9QFD3; A0A8D1Z7V1; A0A8D2DSU2; A0A8D2I3X6; A0A8I3NIJ2; A0A9N6XG23; A5D7P3; A6HGN1; aju:106983209; B0LSW3; bbis:105003882; biu:109573728; ccan:109700978; cfa:480656; cfr:102517788; cge:100764774; chx:102181532; cimi:108313294; cjc:100392053; cpoc:100734716; csyr:103271224; dord:105985804; elk:111151396; F6PQP7; F7HTN3; F7HWL4; fca:100135766; G1LLT4; G3HVB8; H2NS76; H2QBV7; hai:109386907; K9IJH0; L5JRF9; M3YN51; mmu:18472; mpuf:101670198; ngi:103730536; nsu:110593223; O35592; oaa:100078186; oro:101368543; P43035; P63004; P63005; P81692; pale:102893871; pcoo:112855615; pdic:114502541; pps:100993656; ptg:102954050; Q5IS88; Q5SW18; Q9R2A6; ray:107507699; rno:83572; sbq:101042396; umr:103667150; vpc:102544116; vvp:112933187; W5Q3A5; zca:113939203	ENSFCAG00000023725; ENSMUSG00000020745; ENSRNOG00000002755	Wnt signaling pathway and pluripotency; Wnt signaling pathway; Wnt signaling pathway and pluripotency; Wnt signaling pathway; Wnt signaling pathway and pluripotency; Wnt signaling pathway; Wnt signaling pathway and pluripotency; Wnt signaling pathway	Amplification of signal from unattached kinetochores via a MAD2 inhibitory signal; Separation of Sister Chromatids; Resolution of Sister Chromatid Cohesion; RHO GTPases Activate Formins; EML4 and NUDC in mitotic spindle formation; COPI-independent Golgi-to-ER retrograde traffic; Regulation of PLK1 Activity at G2/M Transition; Loss of Nlp from mitotic centrosomes; Recruitment of mitotic centrosome proteins and complexes; Recruitment of NuMA to mitotic centrosomes; Anchoring of the basal body to the plasma membrane; AURKA Activation by TPX2; Resolution of Sister Chromatid Cohesion; Regulation of PLK1 Activity at G2/M Transition; RHO GTPases Activate Formins; Recruitment of mitotic centrosome proteins and complexes; Recruitment of NuMA to mitotic centrosomes; Separation of Sister Chromatids; Amplification of signal from unattached kinetochores via a MAD2 inhibitory signal; EML4 and NUDC in mitotic spindle formation; Loss of Nlp from mitotic centrosomes; Anchoring of the basal body to the plasma membrane; AURKA Activation by TPX2; COPI-independent Golgi-to-ER retrograde traffic; Separation of Sister Chromatids; COPI-independent Golgi-to-ER retrograde traffic; Amplification of signal from unattached kinetochores via a MAD2 inhibitory signal; Resolution of Sister Chromatid Cohesion; RHO GTPases Activate Formins; EML4 and NUDC in mitotic spindle formation; Regulation of PLK1 Activity at G2/M Transition; Loss of Nlp from mitotic centrosomes; Recruitment of mitotic centrosome proteins and complexes; Recruitment of NuMA to mitotic centrosomes; Anchoring of the basal body to the plasma membrane; AURKA Activation by TPX2; Separation of Sister Chromatids; Anchoring of the basal body to the plasma membrane; Amplification of signal from unattached kinetochores via a MAD2 inhibitory signal; Resolution of Sister Chromatid Cohesion; Regulation of PLK1 Activity at G2/M Transition; Loss of Nlp from mitotic centrosomes; Recruitment of mitotic centrosome proteins and complexes; Recruitment of NuMA to mitotic centrosomes; RHO GTPases Activate Formins; AURKA Activation by TPX2; EML4 and NUDC in mitotic spindle formation; COPI-independent Golgi-to-ER retrograde traffic	64	0	1.044	0.815	0.06	-0.3	0.46094	0.218209	1	1	8874.8	10888.9	9268.1	22.62	21.05	17.52	11870.4	10024.7	10461.4	7856.9	7158.1	6820.9	12503.5	14092	13922.4	9482.8	8934.1	9369.7	12952.6	12830.3	12130	9223.7	9112.1	9111.3	9268.1	832.1	1533.4	1914.5	6082.6	6330.9	4346.2	1614.3	1814.6	847.9	8858.6	8336.1	9072.1	1342	906.9	852.5	8887.3	9112.1	8079.4	8723.1
FALSE	High	Master Protein	O35129	Prohibitin-2 [OS=Mus musculus]	0	202.299	70	19	187	19	299	33.3	9.83	495.82	19	cell cycle OR cell proliferation;cell organization and biogenesis;other metabolic processes;stress response;transport;developmental processes;signal transduction;other biological processes	plasma membrane;other membranes;mitochondrion;nucleus;other cell component	other molecular function	Pf01145	12034	Phb2	mmu:12034; O35129; O89075; Q61336	ENSMUSG00000004264		Processing of SMDT1	1	0	0.847	1.254	-0.24	0.33	0.959187	0.312068	1	1	16954	13517	14357.2	16.83	17.97	18.94	15152.7	20329.5	22469.3	17413.7	16506.5	14993.7	16867.3	18754	11863.2	13536.6	13497.4	13111.8	20547	20660.7	18957.3	14099.5	14147	14357.2	14279.7	1062.1	3109.7	4112.1	13481.2	14598.8	9553.7	2177.7	2414.9	722.5	12645.5	12594	12695.3	2128.9	1460.3	1332.4	13585.4	14147	12731.2	13440
FALSE	High	Master Protein	P70232-2	Isoform 2 of Neural cell adhesion molecule L1-like protein [OS=Mus musculus]	0	201.934	26	21	83	21	1150	128.9	6.1	211.06	21						Chl1	P70232-2				0	0	1.832	0.845	0.87	-0.24	0.999501	0.994556	1	1	2969.8	3514.1	5441	70.38	59.27	57.82	1486.1	1282	1391.5	6611.5	6414.8	5934.8	1830.4	1887.4	1991.3	6438.5	6201.7	6498.2	1577.9	1529.9	1396.7	5922.9	5578.8	5928.3	5441	104.2	196.1	254.7	5118.5	5673.4	3781.5	236.3	243	121.3	6014.7	5786.6	6291.8	163.5	108.1	98.2	5706.9	5578.8	5256.9	5121
FALSE	High	Master Protein	Q8BIQ5-1	cleavage stimulation factor subunit 2 [OS=Mus musculus]	0	201.607	43	15	54	9	580	61.3	6.83	174.37	15	RNA metabolism OR transcription;other metabolic processes;other biological processes	nucleus	nucleic acid binding activity	Pf00076, Pf14304, Pf14327	108062	Cstf2	A2AEJ9; A2AEK0; mmu:108062; Q8BIQ5; Q8K1Y6; Q9ERC2	ENSMUSG00000031256	mRNA processing	mRNA 3'-end processing; RNA Polymerase II Transcription Termination; Processing of Intronless Pre-mRNAs	5	7	0.685	0.993	-0.55	-0.01	0.997044	0.999995	1	1	3040.7	3062.4	2083.7	34.06	43.06	43.4	3957.2	4539.4	4362.5	2336.5	2255.6	2236.4	4401.1	4554.8	4961.9	2005.8	1976.4	2130.8	4417.3	4983	4281.1	2016.9	2035.8	2083.7	2077	277.4	694.4	798.4	1808.8	1994.9	1425	568.2	586.5	302.2	1873.7	1844.1	2063.1	457.7	352.2	300.9	1943.4	2035.8	1847.8	1954.8
FALSE	High	Master Protein	Q99K01	Pyridoxal-dependent decarboxylase domain-containing protein 1 [OS=Mus musculus]	0	201.491	32	17	63	17	787	87.3	5.48	194.34	17	other metabolic processes	ER/Golgi;other cell component	other molecular function	Pf00282	94184	Pdxdc1	mmu:94184; Q3TCL3; Q3TN13; Q8BMK9; Q8BW02; Q8BW51; Q8BZZ4; Q99K01; Q9DC25	ENSMUSG00000022680			0	0	1.485	1.001	0.57	0	0.999995	0.999979	1	1	2403.5	2401.6	3568.2	47.91	47.76	46.4	1574.1	1451.7	1417.6	3904.2	3744.1	3670	1547.2	1527.3	1514.6	3834.3	3727.8	4075	1451.3	1478.4	1173.4	3568.2	3756.4	3746.6	3743.4	110.3	222.1	259.4	3022.5	3311.4	2338.5	199.8	196.7	92.2	3581.9	3478.3	3945.6	150.4	104.5	82.5	3438.1	3756.4	3322.3	3523.2
FALSE	High	Master Protein	P43247	DNA mismatch repair protein MSH2 [OS=Mus musculus]	0	201.307	36	24	120	24	935	104.1	5.96	274.98	24	cell cycle OR cell proliferation;cell organization and biogenesis;DNA metabolism;other metabolic processes;stress response;developmental processes;signal transduction;other biological processes	nucleus;other cell component	nucleic acid binding activity;other molecular function	Pf00488, Pf01624, Pf05188, Pf05190, Pf05192	17685	Msh2	mmu:17685; P43247	ENSMUSG00000024151	Mismatch repair	Mismatch repair (MMR) directed by MSH2:MSH6 (MutSalpha); Mismatch repair (MMR) directed by MSH2:MSH3 (MutSbeta)	3	0	0.935	1.056	-0.1	0.08	0.741139	0.543238	1	1	8942.9	8470.4	8360.4	6.75	16.67	3.03	7884	8897	9147.7	9560.7	8989.1	8373	8142.9	9401.9	5539.5	8908.2	8275.8	8669.6	8109.5	8414.2	7751.5	8414.8	8105.2	8360.4	8396	552.6	1360.9	1674.1	7401.6	7950.2	5335.2	1051.3	1210.6	337.4	8321.8	7721.8	8394.2	840.2	594.7	544.8	8108	8105.2	7413.6	7902.3
FALSE	High	Master Protein	Q8K2Z4-1	condensin complex subunit 1 [OS=Mus musculus]	0	201.19	27	27	91	27	1392	155.6	6.38	244.29	27	cell cycle OR cell proliferation;cell organization and biogenesis;other biological processes	cytosol;nucleus;other cell component	other molecular function	Pf12717, Pf12922	68298	Ncapd2	mmu:68298; Q6ZQI1; Q8K2Z4; Q8R0F2; Q8R3H0; Q922B7; Q923A3; Q9CS25; Q9CT32			Condensation of Prometaphase Chromosomes	1	0	1.325	0.92	0.41	-0.12	1	0.99986	1	1	6184	6721.4	8193.4	45.14	38.55	38.09	3176	4148.9	4381.1	9675.4	9309.5	8729	4699.8	5083.5	3358.4	8886.9	9073.4	8898.1	4062.6	3965	3400.4	8242.9	8193.4	8661.8	8282.7	222.6	634.6	801.8	7490.5	8233.6	5562	606.8	654.6	204.5	8301.9	8466	8615.5	420.9	280.2	239	7942.3	8193.4	7680.8	7795.6
FALSE	High	Master Protein	Q7TQH0	ataxin-2-like protein [OS=Mus musculus]	0	200.988	29	22	83	1	1049	110.6	8.85	228.12	22	cell organization and biogenesis;RNA metabolism OR transcription;other metabolic processes	other membranes;cytosol;nucleus;other cell component	nucleic acid binding activity	Pf06741, Pf07145, Pf14438	233871	Atxn2l	mmu:233871; Q7TQH0; Q80XN9; Q8K059	ENSMUSG00000032637			0	0	1.003	0.843	0	-0.25	0.962197	0.998173	1	1	64.2	76.2	64.4	13.13	14.74	2.33				63.3	64.2	79.4				76.2	77.9	59				64.5	67	64.3	63.6				49	56.8	50.6				71.2	72.7	57.1				62.1	67	57	59.8
FALSE	High	Master Protein	Q8BLF1	Neutral cholesterol ester hydrolase 1 [OS=Mus musculus]	0	200.544	52	14	82	14	408	45.7	7.05	267.97	14	protein metabolism;other metabolic processes;signal transduction	plasma membrane;other membranes;ER/Golgi	other molecular function	Pf07859	320024	Nceh1	mmu:320024; Q69ZL0; Q8BLF1; Q8BZK3	ENSMUSG00000027698		LDL clearance	1	0	0.881	1.136	-0.18	0.18	0.372407	0.849784	1	1	6714.1	5910.8	5916.1	28.34	23.86	24.83	4783.2	4807.7	5517.7	8773.7	8503.3	8169.9	4034.9	5132.2	4294.6	6971.1	6827.1	6807.6	3523.2	3944.3	3637.2	6059.4	6133.7	5916.1	5975.9	335.3	735.4	1009.8	6792.3	7520.5	5205.7	520.9	660.8	261.6	6512.2	6370.2	6591.4	365	278.8	255.6	5838.4	6133.7	5246.1	5624.5
FALSE	High	Master Protein	Q8K4B0	Metastasis-associated protein MTA1 [OS=Mus musculus]	0	200.525	36	20	66	14	715	80.7	9.29	178.14	20	cell organization and biogenesis;protein metabolism;DNA metabolism;other metabolic processes;stress response;other biological processes	cytosol;cytoskeleton;ER/Golgi;nucleus;other cell component	nucleic acid binding activity;other molecular function	Pf00249, Pf00320, Pf01426, Pf01448, Pf17226		Mta1	Q80UI1; Q8K4B0; Q8K4D4; Q924K9	ENSMUSG00000021144		Regulation of PTEN gene transcription; HDACs deacetylate histones; RNA Polymerase I Transcription Initiation; SUMOylation of transcription factors	4	4	1.461	1.101	0.55	0.14	0.999994	0.993646	1	1	2857.5	2595.3	4176	52.98	49.66	43.73	1491.2	1882.6	1805.1	4337.2	5012.8	5217.8	1669.6	1585.2	1442.3	4034.2	4240.5	4178.5	1767.2	1550.7	1666.5	4187.2	4176	4201.6	4268.1	104.5	288	330.4	3357.7	4433.5	3324.7	215.6	204.1	87.8	3768.7	3956.7	4045.8	183.1	109.6	117.1	4034.5	4176	3725.8	4017.1
FALSE	High	Master Protein	O35226	26S proteasome non-ATPase regulatory subunit 4 [OS=Mus musculus]	0	200.422	44	12	93	12	376	40.7	4.79	344.32	12	protein metabolism;other metabolic processes	cytosol;nucleus;other cell component	other molecular function	Pf02809, Pf13519	19185	Psmd4	mmu:19185; O35226; Q91V59; Q9JJM0; Q9JJM1; Q9JJM2; Q9JJM3	ENSMUSG00000005625	ID signaling pathway; Proteasome degradation	Downstream TCR signaling; FCERI mediated NF-kB activation; Neddylation; Asymmetric localization of PCP proteins; Degradation of AXIN; Hedgehog 'on' state; Ub-specific processing proteases; Regulation of RUNX3 expression and activity; Antigen processing: Ubiquitination & Proteasome degradation; Autodegradation of Cdh1 by Cdh1:APC/C; APC/C:Cdc20 mediated degradation of Securin; APC/C:Cdh1 mediated degradation of Cdc20 and other APC/C:Cdh1 targeted proteins in late mitosis/early G1; Cdc20:Phospho-APC/C mediated degradation of Cyclin A; Separation of Sister Chromatids; Assembly of the pre-replicative complex; CDK-mediated phosphorylation and removal of Cdc6; The role of GTSE1 in G2/M progression after G2 checkpoint; MAPK6/MAPK4 signaling; UCH proteinases; Regulation of PTEN stability and activity; ABC-family proteins mediated transport; Regulation of RAS by GAPs; FBXL7 down-regulates AURKA during mitotic entry and in early mitosis; Regulation of ornithine decarboxylase (ODC); Activation of NF-kappaB in B cells; Oxygen-dependent proline hydroxylation of Hypoxia-inducible Factor Alpha; Cross-presentation of soluble exogenous antigens (endosomes); SCF(Skp2)-mediated degradation of p27/p21; Degradation of beta-catenin by the destruction complex; Autodegradation of the E3 ubiquitin ligase COP1; AUF1 (hnRNP D0) binds and destabilizes mRNA; Degradation of DVL; Hedgehog ligand biogenesis; Dectin-1 mediated noncanonical NF-kB signaling; Degradation of GLI1 by the proteasome; GLI3 is processed to GLI3R by the proteasome; NIK-->noncanonical NF-kB signaling; Orc1 removal from chromatin; G2/M Checkpoints; Ubiquitin Mediated Degradation of Phosphorylated Cdc25A; Ubiquitin-dependent degradation of Cyclin D; RUNX1 regulates transcription of genes involved in differentiation of HSCs; Regulation of RUNX2 expression and activity; Interleukin-1 signaling; KEAP1-NFE2L2 pathway; GSK3B and BTRC:CUL1-mediated-degradation of NFE2L2	50	0	1.166	1.032	0.22	0.05	0.991025	0.999778	1	1	7719.4	7481.8	9001.9	15.57	12.75	15.02	6834.9	6645.5	6644.9	8960.9	8718.4	9069.9	6676.6	6801.8	6999	8704.3	8860.5	7997.8	6883.9	6948.5	6582.8	9015.6	9051.5	9199.3	9001.9	479.1	1016.5	1216.1	6937.3	7710.8	5779.2	862	875.8	426.3	8131.3	8267.5	7743.8	713.2	491.1	462.7	8686.8	9051.5	8157.5	8472.5
FALSE	High	Master Protein	P51125-1	Calpastatin [OS=Mus musculus]	0	200.238	36	17	68	17	788	84.9	5.52	197.97	17	protein metabolism;other metabolic processes;other biological processes	other membranes;cytosol;ER/Golgi;other cell component	enzyme regulator activity;other molecular function	Pf00748	12380	Cast	mmu:12380; P51125; Q9EQV4; Q9EQV5; Q9QXQ3; Q9QXQ4; Q9R0N1	ENSMUSG00000021585		Degradation of the extracellular matrix	1	0	2.4	0.874	1.26	-0.19	0.791294	0.991115	1	1	2938	3362.5	7051.3	61.86	62.12	53.57	1695.7	1509.8	1235.3	5335.1	5090.4	5433.8	1624.7	1692	1986.1	6492.6	5692.8	6690.9	2172	2247.2	2019.2	7102.4	7323.7	7198.9	7051.3	118.9	230.9	226.1	4130.3	4502.1	3462.3	209.8	217.9	121	6065.2	5311.8	6478.3	225	158.8	141.9	6843.4	7323.7	6383.6	6636.6
FALSE	High	Master Protein	Q8BH74	Nuclear pore complex protein Nup107 [OS=Mus musculus]	0	199.862	27	18	70	18	926	106.7	5.43	245.01	18	cell organization and biogenesis;other metabolic processes;transport;developmental processes	other membranes;nucleus;other cell component	other molecular function	Pf04121	103468	Nup107	mmu:103468; Q8BH74; Q99KH5	ENSMUSG00000052798		Transport of the SLBP independent Mature mRNA; Transport of the SLBP Dependant Mature mRNA; Transport of Mature mRNA Derived from an Intronless Transcript; Transport of Mature mRNA derived from an Intron-Containing Transcript; Regulation of Glucokinase by Glucokinase Regulatory Protein; snRNP Assembly; SUMOylation of DNA damage response and repair proteins; SUMOylation of ubiquitinylation proteins; Nuclear Pore Complex (NPC) Disassembly; Regulation of HSF1-mediated heat shock response; SUMOylation of SUMOylation proteins; SUMOylation of chromatin organization proteins; SUMOylation of RNA binding proteins; SUMOylation of DNA replication proteins; Transcriptional regulation by small RNAs; Postmitotic nuclear pore complex (NPC) reformation; Separation of Sister Chromatids; Amplification of signal from unattached kinetochores via a MAD2 inhibitory signal; Resolution of Sister Chromatid Cohesion; RHO GTPases Activate Formins; EML4 and NUDC in mitotic spindle formation	22	0	1.838	0.966	0.88	-0.05	0.999981	1	1	1	4703.6	4868.5	8643.1	66.95	66.69	59.04	1859	2422.2	2649.9	8348.9	10122.6	9531.1	2436.7	2538.7	1866.6	9343.3	9336.5	9363.6	2296.1	2143.9	2087.7	8643.1	8674.5	8662.2	8768.4	130.3	370.5	485	6463.5	8952.7	6073	314.6	326.9	113.7	8728.2	8711.6	9066.1	237.9	151.5	146.7	8327.9	8674.5	7681.1	8252.8
FALSE	High	Master Protein	P18242	Cathepsin D [OS=Mus musculus]	0	199.699	38	14	113	14	410	44.9	7.15	352.67	14	cell organization and biogenesis;protein metabolism;other metabolic processes;other biological processes	non-structural extracellular;other membranes;other cytoplasmic organelle;other cell component	other molecular function	Pf00026, Pf07966	13033	Ctsd	mmu:13033; P18242	ENSMUSG00000007891		MHC class II antigen presentation; Collagen degradation; Neutrophil degranulation; Insulin receptor recycling; Metabolism of Angiotensinogen to Angiotensins	5	0	1.063	1.08	0.09	0.11	0.563447	0.72014	1	1	8361.2	7740.8	8886.3	4.67	12.89	11.61	8854.9	8349.6	9263.8	8288.3	8304.2	8372.8	7984.2	9123.7	9452.1	6922.6	7228.8	7504.7	10439.4	11134.4	9610.3	8434	8480.8	8886.3	8446.6	620.7	1277.2	1695.3	6416.6	7344.5	5335	1030.8	1174.8	575.7	6466.9	6744.9	7266.3	1081.6	787	675.5	8126.4	8480.8	7879.9	7949.9
FALSE	High	Master Protein	Q9R0E2	Procollagen-lysine,2-oxoglutarate 5-dioxygenase 1 [OS=Mus musculus]	0	199.698	33	18	64	17	728	83.5	6.54	199.74	18	protein metabolism;other metabolic processes;stress response;other biological processes	other membranes;ER/Golgi;other cell component	other molecular function	Pf03171	18822	Plod1	mmu:18822; Q9R0E2	ENSMUSG00000019055		Collagen biosynthesis and modifying enzymes	1	0	0.71	1.047	-0.49	0.07	0.915249	0.972668	1	1	4774	4561.1	3387.6	31.86	30.31	33.52	6971.9	6010.2	7101.1	3790.8	3792.1	3638.4	5823.6	5915.6	6056.3	3196.4	3344.3	3572.3	5957	6071.2	6352.8	3344.3	3243.9	3387.6	3248.2	488.7	919.4	1299.5	2934.7	3353.8	2318.3	751.9	761.7	368.9	2986	3120.5	3458.8	617.2	429.1	446.5	3222.4	3243.9	3003.9	3057.2
FALSE	High	Master Protein	Q9CZ44-1	NSFL1 cofactor p47 [OS=Mus musculus]	0	199.682	55	17	55	17	370	40.7	5.15	173.59	17	cell cycle OR cell proliferation;cell organization and biogenesis;protein metabolism;other metabolic processes;other biological processes	cytosol;cytoskeleton;ER/Golgi;nucleus;other cell component	other molecular function	Pf00789, Pf08059, Pf14555	386649	Nsfl1c	A0A8C6HEL5; A2AT03; mmu:386649; Q80Y15; Q8BYL3; Q9CZ44	ENSMUSG00000027455		RHOH GTPase cycle	1	0	0.559	0.883	-0.84	-0.18	0.999996	0.999518	1	1	6448.8	7303.9	3604.9	71.23	75.74	77.38	15884.5	14259.1	12959.7	3209	3040.8	3116.8	15598.7	16202.1	19480.7	3327.5	2984.1	3420	16817.6	17772.6	15988.7	3456.1	3604.9	3523.6	3500.9	1113.4	2181.2	2371.7	2484.3	2689.4	1986	2014	2086.3	1186.5	3108.5	2784.4	3311.3	1742.5	1256.2	1123.8	3330.1	3604.9	3124.6	3295
FALSE	High	Master Protein	P35278	Ras-related protein Rab-5C [OS=Mus musculus]	0	199.511	75	11	219	8	216	23.4	8.41	632.38	11	cell organization and biogenesis;transport;other biological processes	plasma membrane;other membranes;ER/Golgi;other cytoplasmic organelle;other cell component	other molecular function	Pf00071	19345	Rab5c	mmu:19345; P35278; Q8R1V8; Q8R2N8	ENSMUSG00000019173		Neutrophil degranulation; RAB GEFs exchange GTP for GDP on RABs; Clathrin-mediated endocytosis; Golgi Associated Vesicle Biogenesis; RAB geranylgeranylation	5	3	0.949	1.05	-0.08	0.07	0.59476	0.923676	1	1	15974.6	15219.8	15153.3	10.14	3.91	6.23	14620.5	13783	15122.7	17804.4	17207.2	16874.6	14271.2	15295.9	15144.2	15866.6	15791.7	14887.6	13928	13993.1	13603.1	15282.7	15153.3	15958	15535.8	1024.8	2108.3	2767.6	13783.6	15218.5	10752.2	1842.6	1969.6	922.3	14822.1	14734.7	14414.7	1443.1	989.1	956.1	14725.3	15153.3	14150.7	14622.2
FALSE	High	Master Protein	Q7TT37	Elongator complex protein 1 [OS=Mus musculus]	0	199.229	25	24	86	24	1333	149.5	6	245.75	24	protein metabolism;RNA metabolism OR transcription;other metabolic processes;signal transduction	cytosol;nucleus;other cell component	nucleic acid binding activity;kinase activity;other molecular function	Pf04762	230233	Elp1	mmu:230233; Q3UHY6; Q7TQH1; Q7TT37; Q8C6B3; Q8CBI3; Q8CH82; Q8VHU5; Q8VHV9; Q9CT81	ENSMUSG00000028431	IL-1 signaling pathway		1	0	1.409	0.858	0.49	-0.22	0.927238	0.967019	1	1	5389.1	6281.7	7592.8	37.15	35.05	25.86	3465.6	3819.9	4138.6	8224.3	7529.2	7017.4	4726.7	4951.4	3590.6	8762.2	7969.3	8518.4	4669.8	4774.7	4517.8	7592.8	7873.5	7648.7	7897.5	242.9	584.3	757.4	6367	6659	4471.4	610.3	637.6	218.7	8185.4	7435.9	8247.8	483.8	337.5	317.5	7315.9	7873.5	6782.5	7433.1
FALSE	High	Master Protein	P99029	Peroxiredoxin-5, mitochondrial [OS=Mus musculus]	0	199.213	60	12	85	12	210	21.9	8.85	270.24	12	other metabolic processes;stress response;other biological processes	cytosol;nucleus;other cytoplasmic organelle;other cell component	signal transduction activity or receptor binding;enzyme regulator activity;nucleic acid binding activity;other molecular function	Pf08534	54683	Prdx5	mmu:54683; P99029; Q9QX45; Q9QZ75	ENSMUSG00000024953	Oxidative stress and redox pathway	TP53 Regulates Metabolic Genes; Detoxification of Reactive Oxygen Species	3	0	0.971	0.921	-0.04	-0.12	0.995902	0.507024	1	1	9127	9911.5	8865.5	13.84	11.5	10.44	9296.1	6973.1	7223.1	9697.5	8960.9	9452.8	8249.4	8513.4	11109.1	10171.8	9657.9	10388.3	7870.6	7613.5	6916	9017.6	9033	9091.2	8865.5	651.6	1066.6	1321.9	7507.5	7925.3	6023.2	1065.1	1096.2	676.6	9502.2	9011.5	10058.3	815.5	538.1	486.1	8688.7	9033	8061.6	8344.2
FALSE	High	Master Protein	Q8CAS9	Poly [ADP-ribose] polymerase 9 [OS=Mus musculus]	0	199.103	31	20	84	20	866	96.6	7.09	200.64	20	protein metabolism;DNA metabolism;other metabolic processes;stress response;signal transduction;other biological processes	cytosol;mitochondrion;nucleus;other cell component	enzyme regulator activity;other molecular function	Pf01661	80285	Parp9	mmu:80285; Q6IRT6; Q8CAS9; Q99LF9	ENSMUSG00000022906		Nicotinamide salvaging	1	0	2.6	0.943	1.38	-0.09	0.0048746	1	0.0641684	1	3382.7	3588.2	8795.2	42.72	43.38	21.39	2170.3	2273.4	2330.1	5314.5	5156	4910.8	2238.8	2533.8	2015.4	5205.9	5081.5	5310.2	6315.1	6046.7	5879.8	8795.2	9376.5	9287.5	9332.1	152.1	347.8	426.4	4114.3	4560.1	3129.1	289.1	326.3	122.7	4863.2	4741.4	5141.5	654.3	427.4	413.3	8474.5	9376.5	8235.7	8783.3
FALSE	High	Master Protein	P14148	60S ribosomal protein L7 [OS=Mus musculus]	0	198.95	55	16	279	16	270	31.4	10.89	745.91	16	protein metabolism;RNA metabolism OR transcription;other metabolic processes;other biological processes	cytosol;cytoskeleton;translational apparatus;other cell component	nucleic acid binding activity;other molecular function	Pf00327, Pf08079	19989	Rpl7	mmu:19989; P14148; Q80UR0	ENSMUSG00000043716	Cytoplasmic ribosomal proteins; mRNA processing	L13a-mediated translational silencing of Ceruloplasmin expression; SRP-dependent cotranslational protein targeting to membrane; Major pathway of rRNA processing in the nucleolus and cytosol; Formation of a pool of free 40S subunits; GTP hydrolysis and joining of the 60S ribosomal subunit; Nonsense Mediated Decay (NMD) independent of the Exon Junction Complex (EJC); Nonsense Mediated Decay (NMD) enhanced by the Exon Junction Complex (EJC)	9	0	1.048	0.971	0.07	-0.04	0.99704	0.999974	1	1	25307.7	26071	26513.9	40.64	32.3	21.39	13733.1	44679.5	41547.6	25780	24844	23458.4	40537.8	34347	14709.6	26814.1	25348.5	23962.7	38228.2	36654.7	33257.4	23047.1	24123.9	26513.9	25127.3	962.6	6834.4	7603.5	19958.2	21972.7	14947.3	5233.9	4422.7	895.9	25048.9	23651.9	23201.5	3960.8	2590.8	2337.5	22206.7	24123.9	23511.1	23649.6
FALSE	High	Master Protein	O08759	Ubiquitin-protein ligase E3A [OS=Mus musculus]	0	198.882	27	16	43	16	870	99.8	5.08	143.07	16	protein metabolism;other metabolic processes;stress response;transport;developmental processes;signal transduction;other biological processes	cytosol;nucleus;other cell component	other molecular function	Pf00632, Pf16558	22215	Ube3a	E9QKT1; mmu:22215; O08759; P97482; Q8CE29	ENSMUSG00000025326	Tryptophan metabolism	Antigen processing: Ubiquitination & Proteasome degradation	2	0	2.48	0.974	1.31	-0.04	0.995346	0.999981	1	1	1711.9	1757.2	4245.5	82.1	80.56	68.55	586.7	615.4	695	4575.3	4381.3	4216.6	710.5	729	630.1	4541.3	4686.7	4235.7	752.3	874.5	647.3	4269.3	4245.5	4529.9	4441.3	41.1	94.1	127.2	3542	3874.9	2686.7	91.7	93.9	38.4	4242.3	4373	4101.2	77.9	61.8	45.5	4113.6	4245.5	4016.9	4180.2
FALSE	High	Master Protein	P13020-2	Isoform 2 of Gelsolin [OS=Mus musculus]	0	198.868	47	20	131	20	731	80.7	5.76	336.96	20						Gsn	P13020-2				0	0	0.983	0.946	-0.02	-0.08	0.759202	0.953417	1	1	4282.5	4528.3	4209.2	12.33	13.26	3.79	5528.5	4178	4233.2	3991.7	4332.5	4449.7	4520.2	3877.8	5760.4	4536.4	4471.4	4654.7	4178.2	3848.7	4231.5	4257.9	4209.2	4051.7	4310.9	387.5	639.1	774.7	3090.3	3831.8	2835.3	583.6	499.3	350.8	4237.8	4172.1	4506.8	432.9	272	297.4	4102.7	4209.2	3592.8	4057.4
FALSE	High	Master Protein	Q5XJY5	Coatomer subunit delta [OS=Mus musculus]	0	198.79	43	21	207	21	511	57.2	6.21	534.74	21	transport;developmental processes;other biological processes	other membranes;ER/Golgi		Pf00928, Pf01217	213827	Arcn1	mmu:213827; Q5XJY5; Q91W48	ENSMUSG00000032096		COPI-mediated anterograde transport; COPI-dependent Golgi-to-ER retrograde traffic	2	0	0.833	0.984	-0.26	-0.02	0.995164	0.996696	1	1	15307.3	15559.5	12750.4	27.81	35.4	31.78	19301.8	19434.4	19716.4	12139.4	11882.8	10864.5	21977.7	24759.4	19830.5	12208.4	11839.9	10927.1	23144.8	23072.9	21204.4	12371.5	12434.9	12667.4	12750.4	1353	2972.8	3608.3	9398	10509.4	6922.7	2837.6	3188.2	1207.8	11404.8	11047.4	10580	2398	1630.8	1490.3	11920.3	12434.9	11232.8	12000.6
FALSE	High	Master Protein	Q9WV32	Actin-related protein 2/3 complex subunit 1B [OS=Mus musculus]	0	198.779	50	13	115	12	372	41	8.35	388.14	13	cell organization and biogenesis	cytoskeleton;nucleus;other cell component	cytoskeletal activity;other molecular function	Pf00400	11867	Arpc1b	mmu:11867; Q9CRC4; Q9WV32	ENSMUSG00000029622	Microglia pathogen phagocytosis pathway	Regulation of actin dynamics for phagocytic cup formation; EPHB-mediated forward signaling; RHO GTPases Activate WASPs and WAVEs	4	1	0.851	0.841	-0.23	-0.25	0.970847	0.962257	1	1	13794.8	16401.9	11732.9	39.1	41.31	40.56	21436.5	19169.1	20096.2	9667.9	9927.3	9361.7	23816.1	24846.1	23713.2	10925.4	10528.5	11344.9	25346.7	24276.4	24085.9	11732.9	11669.7	11352.5	11572.1	1502.6	2932.2	3677.8	7484.6	8780	5965.1	3074.9	3199.3	1444.2	10206.2	9823.8	10984.5	2626.2	1715.9	1692.9	11305	11669.7	10066.8	10891.6
FALSE	High	Master Protein	Q93092	Transaldolase [OS=Mus musculus]	0	198.758	51	20	314	20	337	37.4	7.03	737.76	20	other metabolic processes	cytosol;nucleus;other cell component	other molecular function	Pf00923	21351	Taldo1	mmu:21351; P70358; P70703; Q52KM4; Q93092	ENSMUSG00000025503	Pentose phosphate pathway	Insulin effects increased synthesis of Xylulose-5-Phosphate; Pentose phosphate pathway	3	0	0.627	0.832	-0.67	-0.27	0.999987	0.994226	1	1	35782.8	43020.9	22448.7	68.64	65.29	67.67	93037.5	67368.4	64071.6	19984.1	18281.7	18676.4	81038	86069.4	94970.7	21887.1	22565.3	22838.6	83620.2	85647.2	78198.6	21524.1	21617.1	22448.7	22332.3	6521.5	10305.1	11725.6	15471.1	16168.8	11900.3	10462.9	11082.7	5784.2	20446.3	21055	22113.1	8663.8	6053.6	5496.1	20739.2	21617.1	19906.3	21019
FALSE	High	Master Protein	O08553	Dihydropyrimidinase-related protein 2 [OS=Mus musculus]	0	198.665	51	18	85	14	572	62.2	6.38	256.67	18	cell organization and biogenesis;transport;developmental processes;other biological processes	plasma membrane;other membranes;cytosol;cytoskeleton;other cell component	other molecular function	Pf01979	12934	Dpysl2	mmu:12934; O08553; Q6P5D0	ENSMUSG00000022048	Mechanisms associated with pluripotency	Recycling pathway of L1; CRMPs in Sema3A signaling	3	4	1.386	0.808	0.47	-0.31	7.29869e-07	0.00107452	9.31832e-05	0.0324095	3753.2	4646.6	5203	11.07	5.61	3.41	3448.5	3588.2	3516.2	4556.1	4108.9	3925.9	4429.4	4975	4342.6	4770.9	4525.5	4901.4	4931.6	5294.4	5203	5019.6	5114.3	5395.2	5372.8	241.7	548.9	643.5	3527.2	3634	2501.5	571.9	640.6	264.5	4456.9	4222.6	4745.7	511	374.2	365.7	4836.6	5114.3	4784.2	5056.8
FALSE	High	Master Protein	O08709	Peroxiredoxin-6 [OS=Mus musculus]	0	198.63	80	15	159	15	224	24.9	6.01	426.48	15	cell cycle OR cell proliferation;cell organization and biogenesis;other metabolic processes;stress response;other biological processes	cytosol;nucleus;other cytoplasmic organelle;other cell component	other molecular function	Pf00578, Pf10417	11758	Prdx6	mmu:11758; O08709; Q91WT2; Q9QWP4; Q9QWW0			Neutrophil degranulation; Detoxification of Reactive Oxygen Species	2	0	1.156	0.691	0.21	-0.53	0.285691	0.239136	1	1	6406.7	9270.4	7405.4	34.16	30.12	29.96	10277.1	8467	8101.3	5066.6	4685.3	4836.1	11307.7	12710.5	13325.5	6948.6	7037.6	7600.2	13083.7	12801.6	11673.1	7134.6	7102.2	7377.1	7405.4	720.4	1295.2	1482.6	3922.4	4143.8	3081.5	1460	1636.7	811.6	6491.2	6566.5	7358.7	1355.6	904.8	820.4	6874.4	7102.2	6541.6	6969.9
FALSE	High	Master Protein	Q99L47	Hsc70-interacting protein [OS=Mus musculus]	0	198.322	40	18	154	18	371	41.6	5.26	336	18	protein metabolism;other metabolic processes;other biological processes	cytosol;other cell component	other molecular function	Pf13181, Pf17830, Pf18253	70356	St13	mmu:70356; Q4FJT4; Q99L47	ENSMUSG00000022403		Regulation of HSF1-mediated heat shock response	1	0	1.197	0.833	0.26	-0.26	0.116642	0.812178	0.617323	1	15820.7	19003.6	18944.7	19.23	23.1	25.48	19907.9	20604.2	17422.7	13973.2	13238	14366.1	22794	23472.3	24100.9	15281.2	14865.7	15843.4	29442.7	31087.9	28671.4	18500.2	18666.6	18944.7	18528.5	1395.4	3151.7	3188.5	10817.6	11708.1	9153.8	2943	3022.4	1467.9	14275.3	13870.7	15340.2	3050.5	2197.3	2015.1	17825.6	18666.6	16799.2	17438.9
FALSE	High	Master Protein	P46664	adenylosuccinate synthetase isozyme 2 [OS=Mus musculus]	0	198.159	43	15	137	14	456	50	6.38	396.86	15	other metabolic processes;other biological processes	cytosol;mitochondrion;other cell component	other molecular function	Pf00709	11566	Adss2	mmu:11566; P46664; Q9CQL9	ENSMUSG00000015961	Purine metabolism	Purine ribonucleoside monophosphate biosynthesis	2	0	1.056	0.706	0.08	-0.5	0.517377	0.044319	1	0.429369	7415.3	10506.9	7829.8	21.68	23.19	22.36	10537.5	8329.8	8378.1	6601.1	6208.1	6381.5	12531.6	13102.1	13897	8343.7	8759.8	8809.3	11113.2	12030	11093.7	7406.7	7422.4	7829.8	7753.2	738.6	1274.2	1533.3	5110.4	5490.6	4066.2	1618	1687.1	846.4	7794.4	8173.5	8529.5	1151.4	850.3	779.7	7136.6	7422.4	6943	7297.3
FALSE	High	Master Protein	Q01320	DNA topoisomerase 2-alpha [OS=Mus musculus]	0	198.021	19	24	70	16	1528	172.7	8.6	179.31	24	cell cycle OR cell proliferation;cell organization and biogenesis;DNA metabolism;other metabolic processes;stress response;developmental processes;other biological processes	cytoskeleton;nucleus;other cell component	nucleic acid binding activity;other molecular function	Pf00204, Pf00521, Pf01751, Pf02518, Pf08070, Pf16898	21973	Top2a	E9PX08; mmu:21973; Q01320	ENSMUSG00000020914		SUMOylation of DNA replication proteins	1	0	0.921	0.91	-0.12	-0.14	0.93823	1	1	1	2162.9	2377.6	1991.4	25.27	41.32	44.46	2696.6	1381.7	2460.9	1555.8	1986.6	2354.9	1004.4	1221.1	2476.3	2282.9	3140.1	3085.1	636.6	859.9	1744.6	2844.7	2418.1	1991.4	2118.5	189	211.4	450.4	1204.4	1757	1500.5	129.7	157.2	150.8	2132.6	2929.9	2987.1	66	60.8	122.6	2741	2418.1	1765.8	1993.9
FALSE	High	Master Protein	Q9R1P4	Proteasome subunit alpha type-1 [OS=Mus musculus]	0	197.876	79	15	245	15	263	29.5	6.46	712.14	15	protein metabolism;other metabolic processes;other biological processes	cytosol;cytoskeleton;nucleus;other cell component	other molecular function	Pf00227, Pf10584	26440	Psma1	mmu:26440; Q9R1P4	ENSMUSG00000030751		Antigen processing: Ubiquitination & Proteasome degradation; Neddylation; Assembly of the pre-replicative complex; Orc1 removal from chromatin; Separation of Sister Chromatids; The role of GTSE1 in G2/M progression after G2 checkpoint; Downstream TCR signaling; FCERI mediated NF-kB activation; Asymmetric localization of PCP proteins; Degradation of AXIN; Hedgehog 'on' state; Ub-specific processing proteases; Regulation of RUNX3 expression and activity; Autodegradation of Cdh1 by Cdh1:APC/C; APC/C:Cdc20 mediated degradation of Securin; APC/C:Cdh1 mediated degradation of Cdc20 and other APC/C:Cdh1 targeted proteins in late mitosis/early G1; Cdc20:Phospho-APC/C mediated degradation of Cyclin A; CDK-mediated phosphorylation and removal of Cdc6; MAPK6/MAPK4 signaling; UCH proteinases; Regulation of PTEN stability and activity; ABC-family proteins mediated transport; Regulation of RAS by GAPs; FBXL7 down-regulates AURKA during mitotic entry and in early mitosis; Regulation of ornithine decarboxylase (ODC); Activation of NF-kappaB in B cells; Oxygen-dependent proline hydroxylation of Hypoxia-inducible Factor Alpha; Cross-presentation of soluble exogenous antigens (endosomes); SCF(Skp2)-mediated degradation of p27/p21; Degradation of beta-catenin by the destruction complex; Autodegradation of the E3 ubiquitin ligase COP1; AUF1 (hnRNP D0) binds and destabilizes mRNA; Degradation of DVL; Hedgehog ligand biogenesis; Dectin-1 mediated noncanonical NF-kB signaling; Degradation of GLI1 by the proteasome; GLI3 is processed to GLI3R by the proteasome; NIK-->noncanonical NF-kB signaling; G2/M Checkpoints; Ubiquitin Mediated Degradation of Phosphorylated Cdc25A; Ubiquitin-dependent degradation of Cyclin D; RUNX1 regulates transcription of genes involved in differentiation of HSCs; Regulation of RUNX2 expression and activity; Interleukin-1 signaling; KEAP1-NFE2L2 pathway; GSK3B and BTRC:CUL1-mediated-degradation of NFE2L2	48	0	0.875	0.975	-0.19	-0.04	0.991938	0.998795	1	1	18346.9	18811.6	16045.5	25.26	29.6	28.62	25537.6	21651.8	22025.7	15546.5	14741.6	13980.2	23666.3	25466.4	26680.6	14952.7	14835.6	14138.5	27495.4	27644.4	24407.2	15655.9	15569.7	16045.5	15866.8	1790.1	3312	4030.9	12035.7	13037.8	8908	3055.6	3279.2	1625	13968.4	13842.6	13689.4	2848.8	1953.9	1715.4	15085	15569.7	14228.3	14933.7
FALSE	High	Master Protein	P97822	Acidic leucine-rich nuclear phosphoprotein 32 family member E [OS=Mus musculus]	0	197.842	53	9	227	9	260	29.6	3.88	612.61	9	cell organization and biogenesis;protein metabolism;other metabolic processes;other biological processes	nucleus;other cell component	enzyme regulator activity;other molecular function	Pf14580	66471	Anp32e	E9Q5H9; mmu:66471; P97822; Q3TH89; Q3TX26; Q8BPF8; Q8C2L4; Q8C7Q8; Q9CZD2	ENSMUSG00000015749			0	0	1.259	0.915	0.33	-0.13	0.999423	0.994526	1	1	5467.9	5974.5	6884.8	42.55	38	40.33	2961.8	3999.2	3611.1	7475.9	7544.9	8518.9	3637	4084.3	4557.1	7832.6	8961.5	8126.1	3027.6	3331.7	2839.8	6884.8	6937.4	7472.5	7065.4	207.6	611.7	660.9	5787.6	6672.9	5428.1	469.6	525.9	277.6	7317	8361.6	7867.9	313.7	235.5	199.6	6633.7	6937.4	6626.2	6649.9
FALSE	High	Master Protein	P63242	Eukaryotic translation initiation factor 5A-1 [OS=Mus musculus]	0	197.478	68	9	805	5	154	16.8	5.24	3174.12	9	protein metabolism;other metabolic processes;other biological processes	other membranes;ER/Golgi;nucleus;other cell component	translation activity;nucleic acid binding activity	Pf01287, Pf21485	276770	Eif5a	mmu:276770; P10159; P63242; Q16182; Q5NCX0; Q78NR3; Q9D0G2	ENSMUSG00000078812	Translation factors	Hypusine synthesis from eIF5A-lysine	2	5	1.174	0.824	0.23	-0.28	0.0467618	0.00539257	0.32753	0.100542	27143.4	32943.2	31869.4	13.13	5.72	2.21	34617.5	27594.1	23598.6	28389.2	26583	26700.1	33214.9	34870.4	36781.5	32673.8	31513.1	32446.9	33105.5	31869.4	32359.1	30842.8	31462	31933.2	31813.9	2426.5	4221	4318.7	21978.1	23510.7	17012.9	4288.4	4490.1	2240.2	30523	29403.8	31416.2	3430	2252.6	2274.3	29718.1	31462	28316.7	29943
FALSE	High	Master Protein	Q9JHJ0	tropomodulin-3 [OS=Mus musculus]	0	197.026	50	17	69	16	352	39.5	5.14	197.68	17	cell cycle OR cell proliferation;cell organization and biogenesis;other biological processes	cytoskeleton;other cell component	cytoskeletal activity	Pf03250	50875	Tmod3	mmu:50875; Q3TIT1; Q9JHJ0	ENSMUSG00000058587		Striated Muscle Contraction; RND3 GTPase cycle; RHOBTB2 GTPase cycle	3	1	1.046	0.929	0.06	-0.11	0.964205	0.933867	1	1	5325.7	5734.1	5571	6.27	8.54	7.33	5469.7	5185.5	5092.2	5145.4	5814.5	5848.4	5933.8	4798.3	5753.8	5714.5	5661.5	6253.7	5443.2	5013.7	5744.4	6242.9	6023.2	5383.1	5571	383.4	793.2	931.9	3983.4	5142.5	3726.5	766.1	617.9	350.4	5338.3	5282.6	6055.1	564	354.4	403.7	6015.2	6023.2	4773.4	5243.4
FALSE	High	Master Protein	Q6PGL7-1	WASH complex subunit 2 [OS=Mus musculus]	0	196.944	27	22	66	22	1334	145.2	4.77	183.91	22	transport;other biological processes	plasma membrane;other membranes;cytosol;nucleus;other cytoplasmic organelle;other cell component	other molecular function	Pf15255	28006	Washc2	mmu:28006; Q3TQ99; Q6PGL7; Q80TW8; Q80UQ4; Q8CAP0	ENSMUSG00000024104			0	0	2.66	0.963	1.41	-0.05	0.998538	0.999973	1	1	1436.3	1491.1	3820.2	86.47	81.95	74.51	454	522.4	459	4090.7	3948.7	4126.8	566.3	536.5	593.7	3908.7	3745	4057.8	601.4	493.1	442.6	3820.2	4122.4	4064	3977.9	31.8	79.9	84	3166.9	3492.3	2629.6	73.1	69.1	36.2	3651.4	3494.3	3928.9	62.3	34.9	31.1	3680.9	4122.4	3603.7	3744
FALSE	High	Master Protein	O55137	acyl-coenzyme A thioesterase 1 [OS=Mus musculus]	0	196.943	56	17	73	8	419	46.1	6.58	238.14	17	other metabolic processes;other biological processes	cytosol;other cell component	other molecular function	Pf04775, Pf08840	26897	Acot1	mmu:26897; O55137; Q549A9	ENSMUSG00000072949	Cholesterol metabolism with Bloch and Kandutsch-Russell pathways; Omega-3 / omega-6 fatty acid synthesis; Omega-9 fatty acid synthesis	Peroxisomal protein import; Mitochondrial Fatty Acid Beta-Oxidation	5	9	1.588	0.712	0.67	-0.49	0.911932	0.615892	1	1	3361.3	4719.2	5338.1	45.68	35.9	41.34	2409.5	1896.6	1716.9	4822	4689.1	4951.3	2694.1	3344.9	3820.3	5829.6	6772.3	6345.7	2465.4	2381.2	2220.5	5400.4	5338.1	5963.9	5606.3	168.9	290.1	314.2	3733.1	4147.2	3154.9	347.8	430.7	232.7	5445.8	6319	6144.1	255.4	168.3	156.1	5203.5	5338.1	5288.5	5276.6
FALSE	High	Master Protein	Q8R0X7	sphingosine-1-phosphate lyase 1 [OS=Mus musculus]	0	196.741	35	15	65	15	568	63.6	9.1	220.51	15	other metabolic processes;developmental processes;signal transduction;other biological processes	other membranes;ER/Golgi	other molecular function	Pf00282	20397	Sgpl1	mmu:20397; O54955; Q8C942; Q8R0X7	ENSMUSG00000020097	Kennedy pathway; Sphingolipid metabolism overview; Sphingolipid metabolism (integrated pathway)	Sphingolipid metabolism	4	0	1.557	1.163	0.64	0.22	1	0.996621	1	1	5603.8	4818	8725	70.75	66.98	55.71	1920.5	2637.4	2907.2	11881.8	11645.6	10801.6	2342.2	2561.6	1854.2	9270	9553.1	9061.8	2409.8	2593.5	2735.5	8725	9091.8	9636.3	9247.5	134.6	403.4	532	9198.6	10299.7	6882.6	302.4	329.9	112.9	8659.8	8913.6	8774	249.7	183.3	192.3	8406.8	9091.8	8545	8703.7
FALSE	High	Master Protein	Q8R146	Acylamino-acid-releasing enzyme [OS=Mus musculus]	0	196.5	39	19	80	19	732	81.5	5.59	269.62	19	protein metabolism;other metabolic processes	other membranes;cytosol;nucleus	other molecular function	Pf00326, Pf19283	235606	Apeh	G3X9I2; mmu:235606; Q8K029; Q8R0M9; Q8R146	ENSMUSG00000032590		Neutrophil degranulation; Eukaryotic Translation Termination	2	0	1.804	0.801	0.85	-0.32	0.884745	0.9058	1	1	3472.2	4334.5	6265.1	48.86	42.04	43.53	2364.7	1752.5	2029.1	5572.9	5200.6	5098.3	2668.1	2856.4	3005.4	6522.3	6251.4	6335.6	2544.9	2544.8	2484.8	6272.5	6265.1	6405.7	6512.3	165.8	268.1	371.3	4314.4	4599.6	3248.5	344.5	367.8	183	6092.9	5833	6134.4	263.7	179.9	174.6	6043.7	6265.1	5680.3	6129.3
FALSE	High	Master Protein	P37913	DNA ligase 1 [OS=Mus musculus]	0	196.469	39	26	81	26	916	102.2	6.81	234.5	26	cell cycle OR cell proliferation;DNA metabolism;other metabolic processes;stress response;other biological processes	mitochondrion;nucleus;other cell component	nucleic acid binding activity;other molecular function	Pf01068, Pf04675, Pf04679	16881	Lig1	mmu:16881; P37913			Gap-filling DNA repair synthesis and ligation in TC-NER; Processive synthesis on the C-strand of the telomere; Mismatch repair (MMR) directed by MSH2:MSH6 (MutSalpha); Mismatch repair (MMR) directed by MSH2:MSH3 (MutSbeta); PCNA-Dependent Long Patch Base Excision Repair; Processive synthesis on the lagging strand; POLB-Dependent Long Patch Base Excision Repair	7	0	1.318	0.994	0.4	-0.01	0.996284	0.999996	1	1	4207.2	4233.6	5543.5	42.51	38.96	42.9	2919.8	2813.4	2598.2	6554.1	6196.8	6062.2	2826.1	3013.5	2944.7	6239	5947.8	6256.6	2263	2317	2207.9	5566.3	5543.5	5692.3	5649.7	204.7	430.4	475.5	5074	5480.6	3862.7	364.9	388	179.3	5828.3	5549.7	6057.8	234.5	163.8	155.2	5363.3	5543.5	5047.6	5317.5
FALSE	High	Master Protein	P28352	DNA-(apurinic or apyrimidinic site) lyase [OS=Mus musculus]	0	196.191	59	15	80	15	317	35.5	7.91	303.93	15	cell organization and biogenesis;DNA metabolism;other metabolic processes;stress response;other biological processes	cytoskeleton;mitochondrion;ER/Golgi;nucleus;other cell component	nucleic acid binding activity;other molecular function	Pf03372	11792	Apex1	mmu:11792; P28352	ENSMUSG00000035960		Displacement of DNA glycosylase by APEX1; PCNA-Dependent Long Patch Base Excision Repair; POLB-Dependent Long Patch Base Excision Repair; Abasic sugar-phosphate removal via the single-nucleotide replacement pathway	6	0	0.998	0.947	0	-0.08	0.597531	0.997241	1	1	6448.6	6807.2	6438.3	32.98	28.94	33.58	4604.8	5208.4	4492.3	9350.8	8849.4	7984	5095.8	5227.8	5446.5	9338.2	9092.3	8507.7	3146	3504.5	3308	6567.9	6438.3	6630.9	6604.2	322.8	796.7	822.1	7239.1	7826.6	5087.3	657.9	673.2	331.7	8723.4	8483.7	8237.5	326	247.7	232.5	6328.4	6438.3	5879.9	6215.8
FALSE	High	Master Protein	Q60930	Voltage-dependent anion-selective channel protein 2 [OS=Mus musculus]	0	196.004	62	13	183	13	295	31.7	7.49	555.11	13	cell organization and biogenesis;transport;signal transduction;other biological processes	other membranes;cytoskeleton;mitochondrion;ER/Golgi;other cell component	transporter activity;other molecular function	Pf01459	22334	Vdac2	mmu:22334; Q60930; Q78MH6; Q99L98	ENSMUSG00000021771		Ub-specific processing proteases	1	0	0.858	1.432	-0.22	0.52	0.415277	0.00155584	1	0.0420957	20032.9	13986.9	17183.8	9.97	22.54	11.26	18658.6	20963.9	22491.4	17093.9	19143.3	21288.9	13712.1	8104.2	14267.3	12433	15824.3	16667.1	17616.5	15638.2	18707.6	19221.5	17183.8	13553	17102.1	1307.9	3206.8	4116.1	13233.6	16930.9	13564.9	1770.4	1043.5	868.9	11614.6	14765.1	16137.7	1825.2	1105.3	1314.8	18520.6	17183.8	12018	16096.4
FALSE	High	Master Protein	Q9EPJ9	ADP-ribosylation factor GTPase-activating protein 1 [OS=Mus musculus]	0	195.815	57	20	65	20	414	45.3	5.57	174.56	20	transport;other biological processes	other membranes;ER/Golgi;other cell component	enzyme regulator activity;other molecular function	Pf01412	228998	Arfgap1	A8WIR9; A8WIS1; mmu:228998; Q3TI52; Q8BMM6; Q8BMQ7; Q9EPJ9	ENSMUSG00000027575		Clathrin-mediated endocytosis; COPI-dependent Golgi-to-ER retrograde traffic; COPI-mediated anterograde transport	3	0	0.787	0.884	-0.35	-0.18	0.983664	0.928157	1	1	4907.5	5552.7	3861.6	23.2	26.91	24.49	6637.5	5927.4	5789.9	4159.6	3987.9	3961.7	6837	7095.8	7557.8	4508.2	4103.8	4509.6	6016.7	6221.4	5573.3	3756	3861.6	3827	3777.7	465.3	906.7	1059.6	3220.3	3527	2524.3	882.7	913.7	460.3	4211.4	3829.1	4366.4	623.4	439.7	391.7	3619	3861.6	3393.6	3555.6
FALSE	High	Master Protein	Q6PHZ2-1	Calcium/calmodulin-dependent protein kinase type II subunit delta [OS=Mus musculus]	0	195.811	45	17	71	11	499	56.3	7.25	212.22	17	cell cycle OR cell proliferation;protein metabolism;other metabolic processes;stress response;transport;developmental processes;signal transduction;other biological processes	plasma membrane;other membranes;cytosol;ER/Golgi;nucleus;other cell component	cytoskeletal activity;kinase activity;other molecular function	Pf00069, Pf08332	108058; 817	Camk2d; CAMK2D	A0A2J8M229; A0A2J8XPY5; A0A2K5IMP4; A0A2K5MK64; A0A2K5RK61; A0A2K6ED10; A0A2K6KB55; A0A2K6N7K6; A0A2K6S6S1; A0A2R9AJS9; A0A6P5PDB1; A0A8C6IA75; A0A8C9IIG7; A0A8D2EHR5; A0A8I3B2Y6; A0A8I5T2M3; A8MVS8; F7H6E2; G1S2H9; G3RYX1; G7P650; H9ZE08; hsa:817; K7AQ50; K7DC81; mmu:108058; Q13557; Q3UF87; Q3UQH9; Q52PK4; Q59G21; Q5DTK4; Q6PHZ2; Q8CAC5; Q8N553; Q9CZE2; Q9UGH6; Q9UQE9	ENSG00000145349; ENSMUSG00000053819	Physiological and pathological hypertrophy of the heart; MicroRNAs in cardiomyocyte hypertrophy; MicroRNAs in cardiomyocyte hypertrophy; SRF and miRs in smooth muscle differentiation and proliferation; Cardiac hypertrophic response; Myometrial relaxation and contraction pathways; Myometrial relaxation and contraction pathways; NO/cGMP/PKG mediated neuroprotection; Wnt signaling; Non-genomic actions of 1,25 dihydroxyvitamin D3; Disruption of postsynaptic signaling by CNV; Neuroinflammation and glutamatergic signaling; Disturbed pathways in Duchenne Muscular Dystrophy; Calcium regulation in cardiac cells; Wnt signaling pathway; Calcium regulation in cardiac cells; ErbB signaling pathway	Assembly and cell surface presentation of NMDA receptors; Ion homeostasis; Ion transport by P-type ATPases; Signaling by BRAF and RAF1 fusions; Interferon gamma signaling; RAF activation; Ras activation upon Ca2+ influx through NMDA receptor; Regulation of MECP2 expression and activity; Unblocking of NMDA receptors, glutamate binding and activation; Negative regulation of NMDA receptor-mediated neuronal transmission; Long-term potentiation; Trafficking of AMPA receptors; Signaling by moderate kinase activity BRAF mutants; Paradoxical activation of RAF signaling by kinase inactive BRAF; Signaling downstream of RAS mutants; Signaling by RAF1 mutants; Phase 0 - rapid depolarisation; HSF1-dependent transactivation; CaMK IV-mediated phosphorylation of CREB; Ion homeostasis; Ion transport by P-type ATPases; Trafficking of AMPA receptors; RAF activation; Interferon gamma signaling; HSF1-dependent transactivation; Unblocking of NMDA receptors, glutamate binding and activation	45	6	0.995	0.99	-0.01	-0.01	0.999259	0.999265	1	1	7502.6	7577.3	7464.3	2.51	5.11	3.85	7397.2	7844.9	7678.9	7597.8	7408.7	7374.3	8067.1	8073.2	7198.1	7569.9	7207.8	7584.8	7754.3	8146.5	7762.1	7464.3	7431.6	7307.7	7412	518.5	1200	1405.3	5882	6552.4	4698.8	1041.5	1039.5	438.4	7071.5	6725.3	7343.9	803.4	575.8	545.6	7192.1	7431.6	6480.1	6976.1
FALSE	High	Master Protein	Q5SSZ5-1	Tensin-3 [OS=Mus musculus]	0	195.678	21	21	55	20	1440	155.5	6.65	198.08	21	cell cycle OR cell proliferation;cell organization and biogenesis;other metabolic processes;developmental processes;other biological processes	cytosol;cytoskeleton;other cell component	enzyme regulator activity;other molecular function	Pf00017, Pf08416, Pf10409	319939	Tns3	mmu:319939; Q3TZ54; Q5SSZ5; Q8BJA7	ENSMUSG00000020422		MET interacts with TNS proteins	1	1	1.916	0.85	0.94	-0.23	0.0621498	0.941532	0.401689	1	2708.8	3187.1	5189.6	37.22	31.58	24.19	1802.8	1828.5	1989	3898.6	3784.1	3689.1	2295.6	2498.4	2040.6	4078.3	4143.9	4065.7	3358.6	3468.4	3135.6	5189.6	5189.7	5610.2	5262.5	126.4	279.7	364	3018.2	3346.8	2350.6	296.4	321.7	124.3	3809.9	3866.6	3936.6	348	245.1	220.4	5000.4	5189.7	4974.8	4953.1
FALSE	High	Master Protein	Q91VX2	Ubiquitin-associated protein 2 [OS=Mus musculus]	0	195.622	28	21	101	21	1132	117.9	7.72	232.58	21		nucleus;other cell component		Pf12478	68926	Ubap2	mmu:68926; Q812D6; Q91VX2; Q99K40	ENSMUSG00000028433			0	0	0.989	0.983	-0.02	-0.02	1	0.927356	1	1	4349.6	4424.5	4301.7	8.72	7.6	4.3	4234	4011.3	3709.8	4736.5	4468.4	4508.7	4360	3896.1	4930.3	4569.4	4358.8	4490	4176.6	3982.3	4122	4301.7	4452.3	4473.1	4384.7	296.8	613.6	678.9	3666.8	3952	2872.9	562.9	501.7	300.3	4268.6	4067	4347.3	432.7	281.5	289.7	4144.9	4452.3	3966.5	4126.8
FALSE	High	Master Protein	P39054-1	Dynamin-2 [OS=Mus musculus]	0	195.617	40	25	83	18	870	98.1	7.43	235.41	25	cell cycle OR cell proliferation;cell organization and biogenesis;transport;developmental processes;other biological processes	plasma membrane;other membranes;cytosol;cytoskeleton;ER/Golgi;other cytoplasmic organelle;other cell component	signal transduction activity or receptor binding;cytoskeletal activity;other molecular function	Pf00169, Pf00350, Pf01031, Pf02212	13430	Dnm2	A0A6P5QDA4; mcal:110301336; mmu:13430; P39054; Q9DBE1	ENSMUSG00000033335	IL-5 signaling pathway	MHC class II antigen presentation; Recycling pathway of L1; Clathrin-mediated endocytosis; Golgi Associated Vesicle Biogenesis; Formation of annular gap junctions; Lysosome Vesicle Biogenesis; Toll Like Receptor 4 (TLR4) Cascade; NOSTRIN mediated eNOS trafficking	10	7	1.35	0.861	0.43	-0.22	0.668285	0.965961	1	1	3866.7	4489.9	5220.7	26.12	25.2	19.17	2926.2	3000	3177.6	5028.8	5002.6	4705.3	3410.8	3845.8	2878.5	5374.8	5241.8	5256.9	3748	3653.8	3780.8	5220.7	5279	5551	5507.8	205.1	458.9	581.5	3893.2	4424.4	2998.1	440.4	495.2	175.3	5020.9	4890.9	5089.9	388.3	258.3	265.7	5030.3	5279	4922.3	5183.9
FALSE	High	Master Protein	Q91WQ3	Tyrosine--tRNA ligase, cytoplasmic [OS=Mus musculus]	0	195.606	44	22	117	22	528	59.1	7.01	338.77	22	protein metabolism;RNA metabolism OR transcription;other metabolic processes;stress response	cytosol;nucleus;other cell component	nucleic acid binding activity;other molecular function	Pf00579, Pf01588	107271	Yars1	mmu:107271; Q3TEC8; Q3U9A1; Q3UTA7; Q8BVT2; Q8C183; Q91WQ3	ENSMUSG00000028811			0	0	1.346	0.855	0.43	-0.23	2.42625e-09	0.000208282	1.19014e-06	0.0120571	11242	13141.3	15136.5	3.39	8.51	7.24	11225.1	11635.5	11642.7	11258.9	10758.3	10823	13319	14917.5	12661.6	12966	12256.9	14926.8	17296.7	17201	16096.4	15014.5	15136.5	14651.6	14731.4	786.8	1779.8	2130.7	8716.3	9514.9	6896.2	1719.6	1920.9	771.1	12112.5	11436.5	14452.6	1792.1	1215.8	1131.3	14466.9	15136.5	12992.2	13865.1
FALSE	High	Master Protein	Q61029	Lamina-associated polypeptide 2, isoforms beta/delta/epsilon/gamma [OS=Mus musculus]	0	195.492	56	17	88	2	452	50.3	9.45	282.37	17	other biological processes	other membranes;nucleus;other cell component	nucleic acid binding activity	Pf03020, Pf08198	21917	Tmpo	mmu:21917; Q3UCI5; Q61029; Q61030; Q61031; Q61032	ENSMUSG00000019961			0	6	0.634	1.128	-0.66	0.17	0.706642	0.929841	1	1	4521.1	4006.5	2865.4	39.57	29.88	31.03	6613.6	6261.9	6567.6	2782.6	3118	3264.2	4877.2	4302.2	5542.3	2698.3	2588.7	3731.1	4565.2	4429.2	5382.3	2863.7	2865.4	2567.6	2767.2	463.6	957.9	1201.9	2154.2	2757.7	2079.9	629.7	554	337.6	2520.7	2415.4	3612.6	473	313.1	378.3	2759.3	2865.4	2276.8	2604.5
FALSE	High	Master Protein	Q8BP48	Methionine aminopeptidase 1 [OS=Mus musculus]	0	195.438	60	16	61	16	386	43.2	7.17	198.96	16	protein metabolism;other metabolic processes	cytosol	other molecular function	Pf00557, Pf15801	75624	Metap1	mmu:75624; Q8BP48	ENSMUSG00000005813		Inactivation, recovery and regulation of the phototransduction cascade	1	0	0.741	0.955	-0.43	-0.07	2.47744e-06	0.844339	0.000250975	1	3600.8	3768.9	2668.5	13.44	4.4	6.25	3922.6	4096.1	4184.1	3029.6	3284.3	3305.5	3949	3825.6	4016.8	3713	3683.3	3580.3	2534.6	2326.8	2626.4	2709	2839.5	2731.2	2668.5	275	626.6	765.7	2345.4	2904.7	2106.2	509.9	492.6	244.6	3468.6	3436.7	3466.6	262.6	164.5	184.6	2610.2	2839.5	2421.9	2511.5
FALSE	High	Master Protein	P97429	annexin A4 [OS=Mus musculus]	0	195.365	69	19	99	18	319	35.9	5.57	294.02	19	developmental processes;signal transduction;other biological processes	plasma membrane;other membranes;nucleus;other cell component	other molecular function	Pf00191	11746	Anxa4	mmu:11746; P97429; Q3UCL0	ENSMUSG00000029994	Prostaglandin synthesis and regulation		1	0	0.932	0.963	-0.1	-0.05	0.97615	0.999998	1	1	10789	11207.2	10052.5	34.02	26.97	31.05	17485.6	13573.7	15077.4	8550.5	7994.3	8575.6	13345	14948.7	14749.5	8707.5	8232.7	9412	17658.5	17966.7	16343.7	9704.4	10052.5	9773.3	9721.9	1225.7	2076.3	2759.3	6619.6	7070.4	5464.2	1723	1924.9	898.3	8134.3	7681.7	9113	1829.6	1269.9	1148.7	9350.5	10052.5	8666.4	9150.2
FALSE	High	Master Protein	P13595-2	Isoform 2 of Neural cell adhesion molecule 1 [OS=Mus musculus]	0	195.121	30	20	70	20	848	93.5	4.91	190.64	20						Ncam1	P13595-2				0	0	1.028	1.085	0.04	0.12	0.999983	0.986329	1	1	5514.9	5084.7	5667.4	24.72	25.59	15.84	4615.3	4147.6	3958.1	6656.5	6761.9	6589.9	3838.3	3736.3	4335.6	5963.4	6052.8	6804.8	5804.4	3473.3	5668	5667.4	5932.8	5376.4	5340.8	323.5	634.4	724.4	5153.2	5980.4	4199	495.6	481.1	264.1	5570.8	5647.6	6588.6	601.4	245.5	398.4	5460.7	5932.8	4767.5	5026.8
FALSE	High	Master Protein	Q6PGB6-1	N-alpha-acetyltransferase 50 [OS=Mus musculus]	0	195.093	69	14	105	14	169	19.4	8.81	283.57	14	cell cycle OR cell proliferation;cell organization and biogenesis;protein metabolism;other metabolic processes	cytosol;nucleus;other cell component	other molecular function	Pf00583	72117	Naa50	A0A6I9L2H2; A0A6P5RE66; A0A8C2N2A1; A0A8C6MQ96; mcal:110311959; mmu:72117; Q3TH79; Q3TK59; Q6PGB6; Q7TML2; Q80VE3; Q9D0Q8	ENSMUSG00000022698	Metapathway biotransformation		1	0	1.057	0.876	0.08	-0.19	0.455847	0.000509492	1	0.0193815	7898.8	9012.7	8346.9	3.31	5.74	2.74	8027.7	7772	7524.1	8205.4	8125	7746.3	8452.3	9049	9859.3	9272.6	8976.6	8520.9	8023.4	8019.8	8047.9	8426.2	8346.9	8423.9	8555.7	562.7	1188.9	1377	6352.4	7186	4935.8	1091.3	1165.2	600.5	8662.2	8375.7	8250.2	831.3	566.8	565.6	8119	8346.9	7469.9	8052.6
FALSE	High	Master Protein	Q9JII6	alcohol dehydrogenase [NADP(+)] [OS=Mus musculus]	0	194.823	56	14	95	14	325	36.6	7.39	338.6	14	other metabolic processes;other biological processes	plasma membrane;other membranes;cytosol;other cell component	other molecular function	Pf00248	58810	Akr1a1	mmu:58810; Q9CQI5; Q9CQT8; Q9CT53; Q9D012; Q9D016; Q9D0I7; Q9D0P3; Q9JII6	ENSMUSG00000028692	Metapathway biotransformation	Glutathione conjugation; Formation of xylulose-5-phosphate	3	0	1.747	0.717	0.8	-0.48	0.37297	0.395299	1	1	3701.5	5161.2	6466.9	31.04	29.48	31.88	3040.9	2457.4	2402.5	4713.2	4505.6	4737.1	3454.6	3855.3	4137.9	6633.2	6674.5	6437.5	3670.7	3869	2899.1	6583.5	6571.2	6583.3	6466.9	213.2	375.9	439.7	3648.8	3984.9	3018.4	446	496.4	252	6196.5	6227.7	6233	380.3	273.5	203.8	6343.4	6571.2	5837.7	6086.6
FALSE	High	Master Protein	A2A863	Integrin beta-4 [OS=Mus musculus]	0	194.464	17	21	58	21	1818	201.5	5.88	157.89	21	cell adhesion;cell cycle OR cell proliferation;cell organization and biogenesis;other metabolic processes;stress response;developmental processes;signal transduction;other biological processes	extracellular matrix;plasma membrane;other membranes;nucleus;other cell component	signal transduction activity or receptor binding;other molecular function	Pf00041, Pf00362, Pf03160, Pf07965, Pf17205, Pf18372	192897	Itgb4	A2A863; A2A865; A2A866; Q6PCS0; Q8R3J1; Q91W15	ENSMUSG00000020758	Primary focal segmental glomerulosclerosis (FSGS); Focal adhesion: PI3K-Akt-mTOR signaling pathway; Alpha 6 beta 4 integrin signaling pathway; Integrin-mediated cell adhesion; Focal adhesion	Syndecan interactions; Type I hemidesmosome assembly	7	0	1.96	0.979	0.97	-0.03	0.999707	0.999992	1	1	2273.7	2321.5	4457.1	71.66	62.26	60.9	1005.1	1009.9	1067.9	5012.4	4841.3	4876.5	1240.4	1214.2	1202.5	4465.6	4344.7	4469.3	1155.2	1034.9	1006.5	4457.1	4644.7	4560.5	4486	70.5	154.5	195.4	3880.4	4281.8	3107.2	160.2	156.3	73.2	4171.7	4053.9	4327.3	119.7	73.1	70.7	4294.5	4644.7	4044	4222.1
FALSE	High	Master Protein	O35593	26S proteasome non-ATPase regulatory subunit 14 [OS=Mus musculus]	0	194.088	54	12	107	12	310	34.6	6.52	337.08	12	protein metabolism;DNA metabolism;other metabolic processes;stress response;other biological processes	cytosol;other cell component	enzyme regulator activity;other molecular function	Pf01398	59029	Psmd14	mmu:59029; O35593; Q3UB50; Q9CZY6	ENSMUSG00000026914		Neddylation; Neutrophil degranulation; Downstream TCR signaling; FCERI mediated NF-kB activation; Asymmetric localization of PCP proteins; Degradation of AXIN; Hedgehog 'on' state; Ub-specific processing proteases; Regulation of RUNX3 expression and activity; Antigen processing: Ubiquitination & Proteasome degradation; Autodegradation of Cdh1 by Cdh1:APC/C; APC/C:Cdc20 mediated degradation of Securin; APC/C:Cdh1 mediated degradation of Cdc20 and other APC/C:Cdh1 targeted proteins in late mitosis/early G1; Cdc20:Phospho-APC/C mediated degradation of Cyclin A; Separation of Sister Chromatids; Assembly of the pre-replicative complex; CDK-mediated phosphorylation and removal of Cdc6; The role of GTSE1 in G2/M progression after G2 checkpoint; MAPK6/MAPK4 signaling; UCH proteinases; Regulation of PTEN stability and activity; Metalloprotease DUBs; ABC-family proteins mediated transport; Regulation of RAS by GAPs; FBXL7 down-regulates AURKA during mitotic entry and in early mitosis; Regulation of ornithine decarboxylase (ODC); Activation of NF-kappaB in B cells; Oxygen-dependent proline hydroxylation of Hypoxia-inducible Factor Alpha; Cross-presentation of soluble exogenous antigens (endosomes); SCF(Skp2)-mediated degradation of p27/p21; Degradation of beta-catenin by the destruction complex; Autodegradation of the E3 ubiquitin ligase COP1; AUF1 (hnRNP D0) binds and destabilizes mRNA; Degradation of DVL; Hedgehog ligand biogenesis; Dectin-1 mediated noncanonical NF-kB signaling; Degradation of GLI1 by the proteasome; GLI3 is processed to GLI3R by the proteasome; NIK-->noncanonical NF-kB signaling; Orc1 removal from chromatin; G2/M Checkpoints; Ubiquitin Mediated Degradation of Phosphorylated Cdc25A; Ubiquitin-dependent degradation of Cyclin D; RUNX1 regulates transcription of genes involved in differentiation of HSCs; Regulation of RUNX2 expression and activity; Interleukin-1 signaling; KEAP1-NFE2L2 pathway; GSK3B and BTRC:CUL1-mediated-degradation of NFE2L2	50	0	1.36	0.91	0.44	-0.14	0.998935	0.99966	1	1	5836.4	6412.2	7935.4	33.55	35.95	32.24	4087.4	4539.9	4212.8	8353.1	8131.1	7503.1	4555.2	4900.4	3654.3	8458.1	8751	8390.4	4162.9	4600.5	3991.4	8046.6	7935.4	8342.6	8202.7	286.5	694.4	771	6466.7	7191.3	4780.9	588.1	631	222.6	7901.4	8165.2	8123.9	431.3	325.2	280.5	7753.2	7935.4	7397.7	7720.3
FALSE	High	Master Protein	Q8CFI7	DNA-directed RNA polymerase II subunit RPB2 [OS=Mus musculus]	0	193.977	25	24	61	24	1174	133.8	6.87	182	24	RNA metabolism OR transcription;other metabolic processes	nucleus;other cell component	nucleic acid binding activity;other molecular function	Pf00562, Pf04560, Pf04561, Pf04563, Pf04565, Pf04566, Pf04567	231329	Polr2b	mmu:231329; Q8CFI7	ENSMUSG00000029250	Estrogen signaling; Purine metabolism; Eukaryotic transcription initiation	Formation of TC-NER Pre-Incision Complex; mRNA Splicing - Major Pathway; mRNA Splicing - Minor Pathway; Dual incision in TC-NER; Gap-filling DNA repair synthesis and ligation in TC-NER; Formation of RNA Pol II elongation complex ; RNA Polymerase II Pre-transcription Events; Processing of Capped Intron-Containing Pre-mRNA; Estrogen-dependent gene expression; RNA polymerase II transcribes snRNA genes; RNA Polymerase II Promoter Escape; RNA Polymerase II Transcription Pre-Initiation And Promoter Opening; RNA Polymerase II Transcription Initiation; Formation of the Early Elongation Complex; TP53 Regulates Transcription of DNA Repair Genes; FGFR2 alternative splicing; mRNA Capping; RNA Pol II CTD phosphorylation and interaction with CE	23	0	1.194	1.017	0.26	0.02	0.998253	0.998905	1	1	2445.2	2404	2918.8	28.3	34.18	27	1663.2	2041.3	2115.6	2826.2	3363.7	3360	1869.2	1757.3	1540.3	3091.9	3433.5	3219.5	1785.7	1568.7	1857.8	2984.3	2918.8	2969.5	2947.4	116.6	312.2	387.2	2188	2975	2141	241.3	226.3	93.8	2888.4	3203.6	3117.3	185	110.9	130.6	2875.5	2918.8	2633.2	2774.1
FALSE	High	Master Protein	P62806	histone H4 [OS=Mus musculus]	0	193.778	56	10	354	10	103	11.4	11.36	1005.79	10	cell organization and biogenesis;other biological processes	nucleus;other cell component	nucleic acid binding activity;other molecular function	Pf15511	319155; 319156; 319157; 319158; 319159; 319160; 319161; 320332; 326619; 326620; 69386; 97122	H4c1; H4c11; H4c12; H4c14; H4c16; H4c2; H4c3; H4c4; H4c6; H4c8; H4c9; Hist1h4m	A0AUM5; A4FUP8; A4QMY0; mmu:100041230; mmu:319155; mmu:319156; mmu:319157; mmu:319158; mmu:319159; mmu:319160; mmu:319161; mmu:320332; mmu:326619; mmu:326620; mmu:69386; mmu:97122; P02304; P02305; P62806; Q0VDL9; Q2M2Q5; Q5T006; Q6PDS7; Q811M0; Q9D0C9; Q9D6Q8	ENSMUSG00000060093; ENSMUSG00000060639; ENSMUSG00000060678; ENSMUSG00000060981; ENSMUSG00000061482; ENSMUSG00000064288; ENSMUSG00000067455; ENSMUSG00000069266; ENSMUSG00000069274; ENSMUSG00000069305; ENSMUSG00000069306; ENSMUSG00000091405; ENSMUSG00000096010	Type II interferon signaling (IFNG)	Condensation of Prophase Chromosomes; Nonhomologous End-Joining (NHEJ); SUMOylation of chromatin organization proteins; PKMTs methylate histone lysines; Deposition of new CENPA-containing nucleosomes at the centromere; RMTs methylate histone arginines; HATs acetylate histones; RUNX1 regulates genes involved in megakaryocyte differentiation and platelet function; Estrogen-dependent gene expression; PRC2 methylates histones and DNA; Recruitment and ATM-mediated phosphorylation of repair and signaling proteins at DNA double strand breaks; Processing of DNA double-strand break ends; G2/M DNA damage checkpoint; HDMs demethylate histones	15	0	0.617	1.382	-0.7	0.47	0.968094	0.996113	1	1	51225.6	37068.2	31594.1	88.63	102	70.53	178679	71724.7	115375	8925.1	24651	36585.2	47993.5	14976.3	168200	26568.2	36410.4	37737.8	28234.6	23546.8	106685	41192.7	36624.9	23805.9	31594.1	12524.5	10971.4	21114.5	6909.5	21802	23311.5	6196.5	1928.4	10244.1	24819.3	33973.3	36539.1	2925.4	1664.3	7498.2	39690.5	36624.9	21109.8	29736.1
FALSE	High	Master Protein	Q811D0-3	Isoform 3 of Disks large homolog 1 [OS=Mus musculus]	0	193.743	29	17	56	16	927	102.9	5.96	220.93	17						Dlg1	Q811D0-3				0	1	2.203	0.97	1.14	-0.04	0.996953	0.999999	1	1	2306.6	2377.9	5081.8	74.51	70.75	62.6	1031.8	961.3	1011.8	5156.2	5223.5	5386	1017.2	1102.8	1145.2	5022.4	4937.2	5185.2	1205.5	1156.3	1048	5081.8	5128.8	5168.8	5242.4	72.3	147	185.2	3991.8	4619.8	3431.9	131.3	142	69.7	4691.7	4606.8	5020.5	124.9	81.7	73.7	4896.5	5128.8	4583.4	4934.1
FALSE	High	Master Protein	P33174	Chromosome-associated kinesin KIF4 [OS=Mus musculus]	0	193.448	28	26	71	25	1231	139.4	6.68	192.89	26	cell cycle OR cell proliferation;cell organization and biogenesis;other biological processes	cytosol;cytoskeleton;nucleus;other cell component	cytoskeletal activity;nucleic acid binding activity;other molecular function	Pf00225	16571	Kif4	mmu:16571; P33174; Q80YP3	ENSMUSG00000034311		COPI-dependent Golgi-to-ER retrograde traffic; Kinesins; MHC class II antigen presentation; Recycling pathway of L1	4	1	1.119	1.103	0.16	0.14	0.972334	0.979474	1	1	5046.3	4576.3	5647.5	35.57	33.45	35.1	3161.4	3746.2	3692.5	7039.4	6853	6797.5	3513	3549	2584.2	5905.4	5900.9	6003.4	2795.3	3018.4	2809.1	5851.7	5647.5	5856.2	6134	221.6	573	675.8	5449.7	6061	4331.3	453.6	457	157.4	5516.6	5506	5812.7	289.6	213.3	197.4	5638.3	5647.5	5193	5773.3
FALSE	High	Master Protein	P24270	catalase [OS=Mus musculus]	0	193.059	45	17	64	17	527	59.8	7.88	226.53	17	protein metabolism;other metabolic processes;stress response;developmental processes;other biological processes	non-structural extracellular;other membranes;cytosol;other cytoplasmic organelle;other cell component	other molecular function	Pf00199, Pf06628	12359	Cat	mmu:12359; P24270; Q3TXQ6	ENSMUSG00000027187	Selenium micronutrient network; Folic acid network; Oxidative stress response; IL-24 Signaling pathway; Tryptophan metabolism	Neutrophil degranulation; Peroxisomal protein import; Detoxification of Reactive Oxygen Species	8	0	2.501	1.227	1.32	0.3	0.81147	0.996465	1	1	3073.5	2504.8	7688	63.42	60.93	57.19	1731.1	1335.1	1448	5868.9	5496.1	5456.8	1317.8	1292.6	1395.1	4822.5	4497.3	4686.2	2077.2	2177.7	2093	7688	7992.7	7923.7	8108.9	121.3	204.2	265	4543.5	4860.9	3477	170.1	166.4	85	4505.1	4196.3	4537.4	215.2	153.9	147.1	7407.6	7992.7	7026.3	7632
FALSE	High	Master Protein	Q9JIH2	Nuclear pore complex protein Nup50 [OS=Mus musculus]	0	193.016	55	16	62	16	466	49.5	6.24	199	16	transport;developmental processes	other membranes;nucleus;other cell component		Pf00638, Pf08911	18141	Nup50	mmu:18141; Q3TG43; Q3TN17; Q6P1F4; Q6PAL4; Q8C2Y6; Q9CU02; Q9JIH2; Q9JK85	ENSMUSG00000016619		Transport of the SLBP independent Mature mRNA; Transport of the SLBP Dependant Mature mRNA; Transport of Mature mRNA Derived from an Intronless Transcript; Transport of Mature mRNA derived from an Intron-Containing Transcript; Regulation of Glucokinase by Glucokinase Regulatory Protein; snRNP Assembly; SUMOylation of DNA damage response and repair proteins; SUMOylation of ubiquitinylation proteins; Nuclear Pore Complex (NPC) Disassembly; Regulation of HSF1-mediated heat shock response; SUMOylation of SUMOylation proteins; SUMOylation of chromatin organization proteins; SUMOylation of RNA binding proteins; SUMOylation of DNA replication proteins; Transcriptional regulation by small RNAs	15	0	0.981	1.033	-0.03	0.05	0.605116	0.986431	1	1	4631.2	4484.2	4544.9	20.88	19.15	18.55	4112.3	3631.6	3900.1	5215.7	5633.9	5988.9	3559.7	3588.5	3956.4	5082.6	5260.5	5358.7	3202.8	3208	3290.6	4654.6	4544.9	4680.9	4637.5	288.2	555.5	713.8	4037.9	4982.8	3816.1	459.6	462.1	241	4748	4908.4	5188.5	331.8	226.7	231.3	4484.9	4544.9	4150.8	4364.7
FALSE	High	Master Protein	P31324	cAMP-dependent protein kinase type II-beta regulatory subunit [OS=Mus musculus]	0	192.528	52	16	54	13	416	46.1	4.98	169.67	16	other metabolic processes;other biological processes	plasma membrane;other membranes;cytosol;cytoskeleton;other cell component	enzyme regulator activity;other molecular function	Pf00027, Pf02197	19088	Prkar2b	B1B199; mmu:19088; P31324; Q3UTZ1; Q80ZM4; Q8BRZ7	ENSMUSG00000002997	G protein signaling pathways; Myometrial relaxation and contraction pathways; Calcium regulation in cardiac cells	Anchoring of the basal body to the plasma membrane; Factors involved in megakaryocyte development and platelet production; Regulation of PLK1 Activity at G2/M Transition; Loss of Nlp from mitotic centrosomes; Recruitment of mitotic centrosome proteins and complexes; Recruitment of NuMA to mitotic centrosomes; AURKA Activation by TPX2; Hedgehog 'off' state; DARPP-32 events; Vasopressin regulates renal water homeostasis via Aquaporins; PKA activation; PKA activation in glucagon signalling; CREB1 phosphorylation through the activation of Adenylate Cyclase; GPER1 signaling	18	3	0.984	0.973	-0.02	-0.04	0.98157	0.997274	1	1	5213.1	5360.1	5129.2	14.65	15.21	17.42	5562.5	6359.9	6647.2	4829.8	4870.5	4885.6	6559.6	6900.9	5735.6	4921.6	5009.1	5007.2	6780.6	7329.9	6428.7	4980.7	5026	5129.2	4953.7	389.9	972.8	1216.5	3739.1	4307.6	3113	846.9	888.6	349.3	4597.6	4673.9	4848.1	702.5	518.1	451.8	4799.1	5026	4548.3	4662.3
FALSE	High	Master Protein	Q9CVB6	Actin-related protein 2/3 complex subunit 2 [OS=Mus musculus]	0	192.513	68	20	215	20	300	34.3	7.36	538.84	20	cell organization and biogenesis;signal transduction;other biological processes	plasma membrane;other membranes;cytoskeleton;nucleus;other cytoplasmic organelle;other cell component	signal transduction activity or receptor binding;cytoskeletal activity;other molecular function	Pf04045	76709	Arpc2	mmu:76709; Q3U870; Q9CVB6	ENSMUSG00000006304	Comprehensive IL-17A signaling	Regulation of actin dynamics for phagocytic cup formation; Clathrin-mediated endocytosis; EPHB-mediated forward signaling; RHO GTPases Activate WASPs and WAVEs	5	0	1.154	0.916	0.21	-0.13	0.761372	0.728272	1	1	12576.6	13734	14512.4	9.13	8.69	10.12	12322.6	11186.1	11044	13632.7	13592.8	12835.8	11956.7	12492.9	13542.3	14659	14944.5	13928.4	12416.4	12362.4	11475.1	14512.6	14564.3	14703.9	14512.4	863.8	1711.1	2021.1	10554	12021.9	8178.8	1543.7	1608.6	824.8	13694	13944.3	13485.9	1286.5	873.8	806.5	13983.4	14564.3	13038.6	13659
FALSE	High	Master Protein	P35700	peroxiredoxin-1 [OS=Mus musculus]	0	191.858	53	13	263	11	199	22.2	8.12	726.65	13	cell cycle OR cell proliferation;other metabolic processes;stress response;other biological processes	cytosol;mitochondrion;nucleus;other cytoplasmic organelle;other cell component	other molecular function	Pf00578, Pf10417	18477	Prdx1	mmu:18477; P35700; Q3UBV4; Q9CWI2	ENSMUSG00000028691	Oxidative stress and redox pathway	TP53 Regulates Metabolic Genes; Detoxification of Reactive Oxygen Species; NFE2L2 regulating anti-oxidant/detoxification enzymes	4	2	0.869	0.714	-0.2	-0.49	0.936385	0.879154	1	1	34514.7	48331.6	30000.8	55.78	57.52	56.93	77770.8	56984	50646.7	23521.1	21294.5	21998.6	82087.1	91525	94812.5	28456.9	27783.9	28290.2	89690.9	90017	82074.1	29185.5	29789.5	29467.3	30000.8	5451.4	8716.6	9268.8	18209.3	18833.5	14017.2	10598.3	11785.2	5774.5	26583.6	25924.3	27391.6	9292.8	6362.5	5768.5	28121.2	29789.5	26130	28236.5
FALSE	High	Master Protein	P02469	Laminin subunit beta-1 [OS=Mus musculus]	0	191.456	15	24	74	24	1786	197	4.94	195.91	24	cell adhesion;cell cycle OR cell proliferation;cell organization and biogenesis;developmental processes;other biological processes	non-structural extracellular;extracellular matrix;nucleus;other cell component	signal transduction activity or receptor binding;extracellular structural activity;other molecular function	Pf00053, Pf00055, Pf21199	16777	Lamb1	E9PXZ9; P02469	ENSMUSG00000002900	Focal adhesion: PI3K-Akt-mTOR signaling pathway; Inflammatory response pathway; Alpha 6 beta 4 integrin signaling pathway; Focal adhesion		4	0	1.245	1.161	0.32	0.22	0.999937	0.942297	1	1	5274.4	4542	6569.3	34.27	29.69	26.26	3663.3	3961	3776.1	7530.2	7151	7023.4	3305.6	3612.9	3512.8	6120.1	5709.9	6247.9	4064.7	3891.2	3995	6785.7	6607.4	6569.3	6818.1	256.8	605.9	691.1	5829.7	6324.5	4475.2	426.8	465.2	213.9	5717.2	5327.8	6049.4	421.1	275	280.8	6538.3	6607.4	5825.3	6417.2
FALSE	High	Master Protein	Q9D1A2	cytosolic non-specific dipeptidase [OS=Mus musculus]	0	191.26	46	16	75	16	475	52.7	5.66	228.53	16	protein metabolism	cytosol;nucleus	other molecular function	Pf01546, Pf07687	66054	Cndp2	mmu:66054; Q3TA80; Q3TI32; Q3U7B9; Q99PV1; Q9D1A2	ENSMUSG00000024644		Paracetamol ADME; Glutathione synthesis and recycling	2	0	1.726	0.784	0.79	-0.35	0.908585	0.901991	1	1	2199.4	2806.8	3795.8	41.37	40.78	40.45	1560.7	1387.6	1431.2	3365.3	3099.4	3182.2	1743.9	1809.1	1987.2	4022.4	4095.5	3964.3	1628.8	1614.6	1733.8	3826.7	3795.8	3944.6	3897.5	109.4	212.3	261.9	2605.3	2741.2	2027.6	225.2	232.9	121	3757.6	3821.4	3838.4	168.8	114.1	121.9	3687.1	3795.8	3497.9	3668.3
FALSE	High	Master Protein	Q99KJ8	dynactin subunit 2 [OS=Mus musculus]	0	191.003	46	16	83	16	402	44.1	5.26	236.21	16	cell cycle OR cell proliferation;cell organization and biogenesis;transport;other biological processes	other membranes;cytosol;cytoskeleton;other cell component	cytoskeletal activity;other molecular function	Pf04912	69654	Dctn2	mmu:69654; Q99KJ8	ENSMUSG00000025410		MHC class II antigen presentation; COPI-mediated anterograde transport; Recruitment of NuMA to mitotic centrosomes; HSP90 chaperone cycle for steroid hormone receptors (SHR) in the presence of ligand; COPI-independent Golgi-to-ER retrograde traffic; Anchoring of the basal body to the plasma membrane; Regulation of PLK1 Activity at G2/M Transition; Loss of Nlp from mitotic centrosomes; Recruitment of mitotic centrosome proteins and complexes; AURKA Activation by TPX2	11	0	1.102	0.943	0.14	-0.09	0.34504	0.347631	1	1	5588.7	5929.5	6159.3	8.86	6.32	8.72	4731.7	5026.1	5527.8	6002.7	5650.2	5797.2	5533.4	5669.5	5863.3	6159.3	5996.5	6587.8	5794.4	5722.2	4974.3	6159.3	6224.6	6532.6	6317.7	331.7	768.8	1011.6	4647.1	4997.2	3693.9	714.4	730	357.1	5753.8	5595.1	6378.6	600.4	404.5	349.6	5934.7	6224.6	5792.7	5946.1
FALSE	High	Master Protein	P42225	signal transducer and activator of transcription 1 [OS=Mus musculus]	0	190.492	34	21	75	21	749	87.1	5.58	226.87	21	cell cycle OR cell proliferation;RNA metabolism OR transcription;other metabolic processes;stress response;developmental processes;signal transduction;other biological processes	cytosol;nucleus;other cell component	signal transduction activity or receptor binding;nucleic acid binding activity;other molecular function	Pf00017, Pf01017, Pf02864, Pf02865, Pf12162, Pf21354		Stat1	P42225			PKR-mediated signaling; Signaling by SCF-KIT; Downstream signal transduction; Interleukin-20 family signaling; Regulation of IFNA/IFNB signaling; Interleukin-4 and Interleukin-13 signaling; Interleukin-35 Signalling; Interleukin-27 signaling; Regulation of IFNG signaling; Interleukin-6 signaling; ISG15 antiviral mechanism; Interleukin-9 signaling; Interleukin-21 signaling	15	0	2.521	0.846	1.33	-0.24	0.0254658	0.970252	0.209851	1	3928.6	4645.3	9904	48.45	46.36	27.61	2192.6	2350.2	2552.8	6209.2	6054.4	6045.8	3061.5	3131.1	2330.6	7039.9	6891.9	6929.1	6097.5	6027.8	5788.2	9904	10588.8	10347.5	10428.7	153.7	359.5	467.2	4807	5354.7	3852.3	395.3	403.2	141.9	6576.5	6430.6	6709	631.8	426.1	406.8	9542.9	10588.8	9175.6	9815.5
FALSE	High	Master Protein	P47754	F-actin-capping protein subunit alpha-2 [OS=Mus musculus]	0	190.487	67	11	143	9	286	32.9	5.85	479.38	11	cell organization and biogenesis	other membranes;cytosol;cytoskeleton;other cell component	cytoskeletal activity	Pf01267	12343	Capza2	mmu:12343; P47754	ENSMUSG00000015733		MHC class II antigen presentation; COPI-mediated anterograde transport; HSP90 chaperone cycle for steroid hormone receptors (SHR) in the presence of ligand; COPI-independent Golgi-to-ER retrograde traffic; Factors involved in megakaryocyte development and platelet production; Advanced glycosylation endproduct receptor signaling	6	2	0.869	0.942	-0.2	-0.09	0.23641	0.834242	0.998343	1	7584.8	8052.3	6594.6	15.23	12.85	12.12	7131.7	6052.3	6131.4	8540	8448.2	8066.8	6880.5	7109.6	7784.1	9236.8	9334.8	8329.8	5554.7	5167.5	5255.3	6849.4	6684.2	6601.9	6594.6	499.9	925.8	1122.1	6611.4	7471.8	5140.1	888.3	915.5	474.1	8628.8	8710	8065.2	575.5	365.2	369.4	6599.6	6684.2	5854.2	6206.8
FALSE	High	Master Protein	P12970	60S ribosomal protein L7a [OS=Mus musculus]	0	190.443	56	16	295	16	266	30	10.56	916.31	16	protein metabolism;RNA metabolism OR transcription;other metabolic processes	other membranes;cytosol;translational apparatus;nucleus;other cell component	nucleic acid binding activity;other molecular function	Pf01248	27176	Rpl7a	mmu:27176; P12970; Q91YM3	ENSMUSG00000062647	Cytoplasmic ribosomal proteins		1	0	1.033	0.985	0.05	-0.02	0.95634	0.999419	1	1	18908	19192.1	19534.6	38.41	36.23	15.54	7637	30031.4	25571.3	19113.9	18704.4	18039.8	27520	22839.4	7438.1	20036.4	18383.5	16150.6	25632	25984.3	23499.6	18049.7	19200.6	19534.6	19188.3	535.3	4593.8	4679.7	14797.4	16542.7	11494.7	3553.1	2940.9	453	18717.4	17153	15637.6	2655.7	1836.6	1651.6	17391.5	19200.6	17322.3	18059.8
FALSE	High	Master Protein	Q9Z0E6	Guanylate-binding protein 2 [OS=Mus musculus]	0	190.336	39	14	45	12	589	66.7	5.71	196.75	14	stress response;transport;other biological processes	non-structural extracellular;other membranes;cytosol;cytoskeleton;ER/Golgi;nucleus;other cell component	cytoskeletal activity;other molecular function	Pf02263, Pf02841	14469	Gbp2	mmu:14469; Q4FK03; Q8CIC6; Q921N2; Q9R1I0; Q9Z0E6	ENSMUSG00000028270			0	2	3.826	0.916	1.94	-0.13	0.359838	0.999411	1	1	1003.4	1095.2	3838.3	75.89	76.02	55.68	456.3	380.4	420.7	2369	2322.6	2206.5	423.7	497.9	478.6	2618.2	2409.4	2660.6	1212.8	1073	1111.6	3838.3	4201.4	4014.6	4054	32	58.2	77	1834	2054.1	1406	54.7	64.1	29.1	2445.8	2248.1	2576.1	125.7	75.8	78.1	3698.4	4201.4	3559.9	3815.6
FALSE	High	Master Protein	Q9DC61	Mitochondrial-processing peptidase subunit alpha [OS=Mus musculus]	0	190.148	50	19	71	19	524	58.2	6.83	243.1	19	cell organization and biogenesis;protein metabolism;other metabolic processes;transport	other membranes;mitochondrion	other molecular function	Pf00675, Pf05193	66865	Pmpca	mmu:66865; Q3TF19; Q9DC61	ENSMUSG00000026926		Processing of SMDT1	1	0	1.295	1.154	0.37	0.21	0.996301	0.992762	1	1	5251.6	4549.6	6803.3	54.4	49.17	44.25	3177	2831.5	2964.8	9049.3	8904.4	8680.9	2525	2904.1	2929.8	7175.5	7065	7622.9	2772.6	2749.4	2561.2	7010.8	7018	6846.3	6803.3	222.7	433.1	542.6	7005.7	7875.3	5531.3	326	373.9	178.4	6703.1	6592.1	7380.7	287.3	194.3	180	6755.1	7018	6070.9	6403.2
FALSE	High	Master Protein	XXXX24	MHV-A59 M [OS=Homo sapiens]	0	190.107	48	8	345	8	228	26	9	917.61	8	other biological processes	other membranes;other cell component	other molecular function	Pf01635		M; ORF6	C0KYR4; C0KYT4; C0KYY2; C0KZ03; Q66WM7; Q9J3E3; S5YGC7				0	0	0.378	13.919	-1.4	3.8	0.00802755	8.80343e-06	0.0923664	0.00154808	51139.6	3674	19339.5	33.32	73.51	57.81	35238.7	37894.6	42353.8	66019.9	61747.8	79620.5	1654.6	1716.4	1551.4	7864.1	8152.3	8782.2	5169.3	5211.7	5966.1	22685.3	20302.2	19749	19339.5	2470.1	5796.6	7751.1	51110.7	54611.4	50732.9	213.6	221	94.5	7346.4	7606.7	8503.2	535.6	368.4	419.3	21858	20302.2	17512.3	18202.2
FALSE	High	Master Protein	Q3UJD6	Ubiquitin carboxyl-terminal hydrolase 19 [OS=Mus musculus]	0	190.007	24	22	50	22	1360	150.5	6.38	132.61	22	protein metabolism;other metabolic processes;stress response;other biological processes	other membranes;cytosol;ER/Golgi	other molecular function	Pf00443, Pf01753, Pf04969, Pf16602	71472	Usp19	mmu:71472; Q3TAC9; Q3TUE6; Q3UJD6; Q6P9T0; Q80TP5; Q80ZW5	ENSMUSG00000006676		Ub-specific processing proteases	1	0	1.019	0.934	0.03	-0.1	0.998536	0.995052	1	1	2254.8	2414	2296.6	28.59	15.65	12	1657.4	1625.1	3399.6	2466.8	2335.5	2176.8	1924.4	2350.1	1843.8	2765.9	2479.6	2542.3	1902.6	1845.6	1904.5	2402.3	2296.6	2381.5	2373.8	116.2	248.6	622.2	1909.8	2065.6	1387	248.5	302.6	112.3	2583.8	2313.6	2461.5	197.1	130.5	133.9	2314.7	2296.6	2111.8	2234.2
FALSE	High	Master Protein	Q64152-1	transcription factor BTF3 [OS=Mus musculus]	0	189.841	64	11	120	9	204	22	9.52	425.72	11	transport;developmental processes;other biological processes	cytosol;translational apparatus;nucleus;other cell component		Pf01849	218490	Btf3	mmu:218490; Q64152; Q64153; Q6GU63; Q6P3F3	ENSMUSG00000021660			0	2	1.396	0.906	0.48	-0.14	0.946263	0.966787	1	1	8940.8	9866.3	12481.3	33.24	30.1	30.29	6829.6	6596.8	5778.7	11862.4	11704.6	12179.4	7295.7	7188.6	7773.1	13240.7	12523.3	13228.3	7026.7	6955.7	7094.1	13044.8	13196.2	12846.7	12481.3	478.7	1009.1	1057.6	9183.6	10351.8	7760.5	942	925.6	473.4	12369.1	11685.1	12808.1	728	491.6	498.6	12569.1	13196.2	11391.8	11747.3
FALSE	High	Master Protein	P53994	Ras-related protein Rab-2A [OS=Mus musculus]	0	189.824	65	14	162	14	212	23.5	6.54	466.65	14	cell organization and biogenesis;transport	other membranes;ER/Golgi;other cell component	other molecular function	Pf00071	59021	Rab2a	mmu:59021; P53994; Q3UK45	ENSMUSG00000047187	Focal adhesion: PI3K-Akt-mTOR signaling pathway	RAB geranylgeranylation; Golgi Cisternae Pericentriolar Stack Reorganization	3	0	1.421	1.05	0.51	0.07	1	0.998141	1	1	8514.3	8109.3	12094.9	46.61	41.86	39.88	5584.8	5390.9	5614.9	14265.6	13783.6	12910.8	5074.3	5481.6	5559.9	12045.3	11827.8	12132.3	5588.3	5469.5	5053.6	12404	12094.9	12482.8	12361.7	391.5	824.6	1027.6	11044.1	12190.6	8226.6	655.1	705.8	338.6	11252.4	11036.1	11747	579	386.6	355.2	11951.7	12094.9	11069.1	11634.7
FALSE	High	Master Protein	P62843	40S ribosomal protein S15 [OS=Mus musculus]	0	189.746	43	5	131	5	145	17	10.39	446.49	5	cell organization and biogenesis;protein metabolism;RNA metabolism OR transcription;other metabolic processes;transport;developmental processes;other biological processes	cytosol;translational apparatus;nucleus;other cell component	enzyme regulator activity;nucleic acid binding activity;other molecular function	Pf00203	20054	Rps15	mmu:20054; P11174; P62843; Q52KC9	ENSMUSG00000063457	Cytoplasmic ribosomal proteins	L13a-mediated translational silencing of Ceruloplasmin expression; Formation of a pool of free 40S subunits; GTP hydrolysis and joining of the 60S ribosomal subunit; Translation initiation complex formation; Formation of the ternary complex, and subsequently, the 43S complex; Ribosomal scanning and start codon recognition; SRP-dependent cotranslational protein targeting to membrane; Major pathway of rRNA processing in the nucleolus and cytosol; Nonsense Mediated Decay (NMD) independent of the Exon Junction Complex (EJC); Nonsense Mediated Decay (NMD) enhanced by the Exon Junction Complex (EJC)	11	0	1.676	1.087	0.75	0.12	0.992914	0.997384	1	1	5761.1	5299	9656.7	65.65	73.06	53.2	1246.4	3678.1	3422.1	11660.4	10346.6	9023.7	3006.9	2533.6	865.8	11043.9	9338.2	10209.4	2991.4	2887.6	3438.3	9656.7	10496.5	10068.8	10598.8	87.4	562.6	626.3	9027.1	9150.8	5749.8	388.2	326.2	52.7	10316.9	8713.2	9885.1	309.9	204.1	241.7	9304.6	10496.5	8928.5	9975.5
FALSE	High	Master Protein	P10605	Cathepsin B [OS=Mus musculus]	0	189.541	64	14	111	14	339	37.3	5.91	370.23	14	protein metabolism;other metabolic processes;other biological processes	non-structural extracellular;plasma membrane;other membranes;other cytoplasmic organelle;other cell component	other molecular function	Pf00112, Pf08127	13030	Ctsb	mmu:13030; P10605; Q3UDW7	ENSMUSG00000021939		Neutrophil degranulation; MHC class II antigen presentation; Assembly of collagen fibrils and other multimeric structures; Collagen degradation; Trafficking and processing of endosomal TLR	5	0	0.996	1.153	-0.01	0.2	0.982021	0.755288	1	1	4669.6	4051.5	4649.5	21.15	18.15	11.33	4072.4	3633.6	3702.3	5354.3	5379	5916.2	3284.3	3531.4	3517.9	4648.2	4996	4695.6	4053.7	3848.3	3692.3	4649.5	4650.4	4942.1	4766.5	285.5	555.8	677.5	4145.1	4757.3	3769.7	424	454.7	214.3	4342.2	4661.6	4546.4	420	272	259.5	4480	4650.4	4382.4	4486.2
FALSE	High	Master Protein	Q9D964	glycine amidinotransferase, mitochondrial [OS=Mus musculus]	0	189.307	48	15	86	15	423	48.3	7.88	273.49	15	other metabolic processes;other biological processes	other membranes;mitochondrion	other molecular function		67092	Gatm	A2AK36; mmu:67092; Q3U8U4; Q3UAM0; Q3UKD9; Q6IU01; Q9D964	ENSMUSG00000027199		Creatine metabolism	1	0	1.452	1.262	0.54	0.34	0.999999	0.92728	1	1	5076.5	4022.6	7371.8	44.77	52.35	45.26	3563.8	3115.7	3219.4	8279.3	7822.7	7231.2	2153.2	2477.8	2373.4	6581.5	6530.5	6684.7	3006.9	3016.2	2601.9	7371.8	7528.7	7763.6	7608.8	249.8	476.6	589.2	6409.6	6918.6	4607.6	278	319.1	144.5	6148.2	6093.4	6472.3	311.5	213.2	182.9	7103	7528.7	6884.3	7161.4
FALSE	High	Master Protein	Q9R1J0	sterol-4-alpha-carboxylate 3-dehydrogenase, decarboxylating [OS=Mus musculus]	0	189.246	57	14	101	14	362	40.7	7.85	326.56	14	other metabolic processes;developmental processes;signal transduction;other biological processes	other membranes;ER/Golgi;other cell component	other molecular function	Pf01073	18194	Nsdhl	mmu:18194; O55109; Q9R1J0	ENSMUSG00000031349	Cholesterol biosynthesis	Cholesterol biosynthesis	2	0	1.366	1.181	0.45	0.24	0.999087	0.985522	1	1	6755.4	5718.2	9230.4	51.39	49.1	38.18	3085	3996.7	4438.2	10473.9	10282.6	10813.5	3420.5	3801.7	2912	8600.7	9086.5	8739.4	4224.7	4628.9	4133.4	9262	9230.4	9856.1	9700.6	216.2	611.4	812.2	8108.6	9094.2	6890.2	441.6	489.5	177.4	8034.6	8478.3	8461.8	437.7	327.2	290.5	8924.3	9230.4	8739.8	9130.1
FALSE	High	Master Protein	Q8BWT1	3-ketoacyl-CoA thiolase, mitochondrial [OS=Mus musculus]	0	189.102	49	12	77	12	397	41.8	8.09	269.28	12	cell organization and biogenesis;other metabolic processes;stress response;transport	mitochondrion	other molecular function	Pf00108, Pf02803	52538	Acaa2	mmu:52538; Q3TIT9; Q8BWT1; Q8JZR8	ENSMUSG00000036880	Fatty acid biosynthesis	Mitochondrial Fatty Acid Beta-Oxidation	2	0	0.89	1.226	-0.17	0.29	0.0833349	0.00107355	0.498512	0.0324095	6720.4	5483.8	5982.6	8.33	8.28	5.66	6651.3	5781.3	6483.9	7445.2	7012.7	6790.2	4590.8	5290.1	5219.8	5749.9	5701.7	5684.5	5572.2	5906.5	5316.5	5982.6	5994.7	6223.6	6216.4	466.2	884.3	1186.6	5763.8	6202.2	4326.6	592.7	681.2	317.9	5371.4	5320	5504	577.3	417.5	373.7	5764.4	5994.7	5518.7	5850.8
FALSE	High	Master Protein	P05201	Aspartate aminotransferase, cytoplasmic [OS=Mus musculus]	0	188.972	60	20	92	20	413	46.2	7.14	275.38	20	other metabolic processes;signal transduction;other biological processes	cytosol;other cell component	other molecular function	Pf00155	14718	Got1	mmu:14718; P05201; Q3UJH8	ENSMUSG00000025190	Glycolysis and gluconeogenesis; Alanine and aspartate metabolism	Gluconeogenesis; Aspartate and asparagine metabolism	4	0	1.138	0.707	0.19	-0.5	0.218963	0.304116	0.942199	1	5652.5	7991	6433.6	29.78	32.88	37.93	8466.2	7134.4	7016.9	4442.3	4281.6	4553.5	10062	11169.8	12211.4	5856	6346.2	6165.9	13249.1	12621.9	11814.7	6249.5	6155.9	6433.6	6182.7	593.4	1091.3	1284.1	3439.1	3786.8	2901.4	1299.1	1438.3	743.7	5470.5	5921.4	5970.1	1372.7	892.1	830.4	6021.6	6155.9	5705	5819.1
FALSE	High	Master Protein	Q8CIN4	Serine/threonine-protein kinase PAK 2 [OS=Mus musculus]	0	188.925	55	17	93	11	524	57.9	5.77	240.29	17	cell cycle OR cell proliferation;cell organization and biogenesis;protein metabolism;other metabolic processes;developmental processes;signal transduction;other biological processes	other membranes;cytosol;nucleus;other cell component	enzyme regulator activity;kinase activity;other molecular function	Pf00069, Pf00786	224105	Pak2	mmu:224105; Q8CIN4	ENSMUSG00000022781	Mapk signaling pathway; Regulation of actin cytoskeleton; FAS pathway and stress induction of HSP regulation; Integrin-mediated cell adhesion; Focal adhesion	Ephrin signaling; MAPK6/MAPK4 signaling; FCERI mediated MAPK activation; RAC1 GTPase cycle; RHOQ GTPase cycle; RHOG GTPase cycle; RHOH GTPase cycle; RAC2 GTPase cycle; RAC3 GTPase cycle; Generation of second messenger molecules; RHOU GTPase cycle; CD209 (DC-SIGN) signaling; RHOV GTPase cycle; Smooth Muscle Contraction; RHO GTPases activate PAKs; Sema3A PAK dependent Axon repulsion; CD28 dependent Vav1 pathway; VEGFR2 mediated vascular permeability	24	6	1.112	0.751	0.15	-0.41	0.207846	2.29509e-07	0.907742	0.000118835	6679.9	8892.5	7428.6	7.49	8.74	4.24	7372.6	6386.1	6243.9	7473.8	6614	6746.4	8818.3	9681.3	10321.6	8967.3	8388.6	8254	7206.4	7560.7	6714.2	7385.3	7428.6	7556.5	7604.1	516.8	976.9	1142.7	5786	5849.6	4298.7	1138.5	1246.6	628.6	8377	7827.1	7991.9	746.6	534.4	471.9	7116	7428.6	6700.7	7156.9
FALSE	High	Master Protein	P46978	Dolichyl-diphosphooligosaccharide--protein glycosyltransferase subunit STT3A [OS=Mus musculus]	0	188.859	27	18	180	16	705	80.5	8.1	475.46	18	protein metabolism;other metabolic processes	other membranes;ER/Golgi	other molecular function	Pf02516, Pf21436	16430	Stt3a	mmu:16430; P46978	ENSMUSG00000032116			0	2	0.825	1.256	-0.28	0.33	0.750617	0.329307	1	1	13185.1	10497.6	10881.6	17.52	18.63	18.42	13045.7	16009.5	18059	13326	12570.8	11447.4	13834.7	14811.9	9806.5	10757.7	10243.9	10104	15507.3	15409	13911.4	10674.8	10571.2	10815.4	10881.6	914.4	2448.9	3304.9	10316.6	11118	7294.1	1786.2	1907.3	597.3	10049.5	9558.2	9783.1	1606.7	1089.1	977.8	10285.5	10571.2	9590.5	10241.7
FALSE	High	Master Protein	Q9WVJ2	26S proteasome non-ATPase regulatory subunit 13 [OS=Mus musculus]	0	188.426	58	20	92	20	376	42.8	5.71	233.89	20	cell cycle OR cell proliferation;cell organization and biogenesis;protein metabolism;other metabolic processes	cytosol;nucleus;other cell component	other molecular function	Pf01399	23997	Psmd13	mmu:23997; Q3TB19; Q3TR74; Q542R0; Q9WVJ2	ENSMUSG00000025487	Proteasome degradation	Neddylation; UCH proteinases; Downstream TCR signaling; FCERI mediated NF-kB activation; Antigen processing: Ubiquitination & Proteasome degradation; FBXL7 down-regulates AURKA during mitotic entry and in early mitosis; Activation of NF-kappaB in B cells; SCF(Skp2)-mediated degradation of p27/p21; Degradation of beta-catenin by the destruction complex; Dectin-1 mediated noncanonical NF-kB signaling; Degradation of GLI1 by the proteasome; GLI3 is processed to GLI3R by the proteasome; NIK-->noncanonical NF-kB signaling; Orc1 removal from chromatin; Regulation of RUNX2 expression and activity; Interleukin-1 signaling; GSK3B and BTRC:CUL1-mediated-degradation of NFE2L2; Neutrophil degranulation; Asymmetric localization of PCP proteins; Degradation of AXIN; Hedgehog 'on' state; Ub-specific processing proteases; Regulation of RUNX3 expression and activity; Autodegradation of Cdh1 by Cdh1:APC/C; APC/C:Cdc20 mediated degradation of Securin; APC/C:Cdh1 mediated degradation of Cdc20 and other APC/C:Cdh1 targeted proteins in late mitosis/early G1; Cdc20:Phospho-APC/C mediated degradation of Cyclin A; Separation of Sister Chromatids; Assembly of the pre-replicative complex; CDK-mediated phosphorylation and removal of Cdc6; The role of GTSE1 in G2/M progression after G2 checkpoint; MAPK6/MAPK4 signaling; Regulation of PTEN stability and activity; ABC-family proteins mediated transport; Regulation of RAS by GAPs; Regulation of ornithine decarboxylase (ODC); Oxygen-dependent proline hydroxylation of Hypoxia-inducible Factor Alpha; Cross-presentation of soluble exogenous antigens (endosomes); Autodegradation of the E3 ubiquitin ligase COP1; AUF1 (hnRNP D0) binds and destabilizes mRNA; Degradation of DVL; Hedgehog ligand biogenesis; G2/M Checkpoints; Ubiquitin Mediated Degradation of Phosphorylated Cdc25A; Ubiquitin-dependent degradation of Cyclin D; RUNX1 regulates transcription of genes involved in differentiation of HSCs; KEAP1-NFE2L2 pathway	50	0	0.738	0.887	-0.44	-0.17	0.999989	0.987155	1	1	9292.1	10473	6860.7	48.9	55.32	53.97	12749.6	17095.2	17927	6772.3	6439	6185.5	20404.1	23864	15034.6	7295.4	7096.2	7122	19519.3	19369.6	16395.9	6601.7	6746.3	6860.7	6700.2	893.7	2615	3280.8	5242.9	5694.8	3941.3	2634.4	3072.9	915.7	6815.1	6621.3	6895.8	2022.4	1369.1	1152.4	6360.9	6746.3	6083.7	6306.2
FALSE	High	Master Protein	O35658	Complement component 1 Q subcomponent-binding protein, mitochondrial [OS=Mus musculus]	0	188.27	54	8	262	8	278	31	4.92	749.5	8	cell organization and biogenesis;RNA metabolism OR transcription;other metabolic processes;stress response;other biological processes	non-structural extracellular;plasma membrane;other membranes;cytosol;mitochondrion;nucleus;other cell component	signal transduction activity or receptor binding;translation activity;nucleic acid binding activity;other molecular function	Pf02330		C1qbp	O35658			RHOA GTPase cycle; RHOC GTPase cycle; Intrinsic Pathway of Fibrin Clot Formation	3	0	0.863	1.239	-0.21	0.31	0.0901154	0.0145681	0.524267	0.202648	16655	13444	14370.4	8.51	10.01	5.44	18590	17056.3	14389.8	16263.1	16165	17427.4	13199.6	14705.2	15958.6	13130.7	12004	13692.9	15609.7	15140.5	14370.4	14180.7	14743.6	13397.2	13666.6	1303.1	2609	2633.4	12590.4	14296.8	11104.5	1704.2	1893.5	971.9	12266.3	11200.5	13257.9	1617.3	1070.2	1010	13663.6	14743.6	11879.9	12862.9
FALSE	High	Master Protein	Q6NZC7	SEC23-interacting protein [OS=Mus musculus]	0	188.007	29	24	98	22	998	110.7	5.94	289.36	24	cell organization and biogenesis;other biological processes	other membranes;ER/Golgi;other cell component	other molecular function	Pf00536, Pf02825, Pf02862		Sec23ip	Q6NZC7; Q8BXY6			COPII-mediated vesicle transport	1	2	1.161	0.876	0.22	-0.19	0.997487	0.970095	1	1	7628.4	8708.6	8857.4	29.72	20.58	16.77	5187.2	6157.9	6049.6	10518.2	10011.7	9450.2	7553.8	8140	5488.8	9769.9	9316.9	10122.9	6987	6679.3	6144.5	8857.4	9002.2	9274.1	9120.1	363.6	941.9	1107.1	8142.9	8854.6	6021.5	975.3	1048.2	334.3	9126.8	8693.3	9801.3	723.9	472.1	431.9	8534.4	9002.2	8223.8	8583.8
FALSE	High	Master Protein	P11440	Cyclin-dependent kinase 1 [OS=Mus musculus]	0	187.512	52	12	94	10	297	34.1	8.43	252.18	12	cell cycle OR cell proliferation;cell organization and biogenesis;protein metabolism;other metabolic processes;stress response;developmental processes;signal transduction;other biological processes	cytosol;cytoskeleton;mitochondrion;nucleus;other cell component	enzyme regulator activity;kinase activity;other molecular function	Pf00069	12534	Cdk1	mmu:12534; P11440; P70337; Q3TI12	ENSMUSG00000019942	Hedgehog signaling pathway; Spinal cord injury; p53 signaling; G1 to S cell cycle control; Wnt signaling pathway	Nuclear Pore Complex (NPC) Disassembly; Cyclin A/B1/B2 associated events during G2/M transition; Ovarian tumor domain proteases; APC/C:Cdc20 mediated degradation of Cyclin B; Cdc20:Phospho-APC/C mediated degradation of Cyclin A; Phosphorylation of the APC/C; Anchoring of the basal body to the plasma membrane; PKR-mediated signaling; Resolution of Sister Chromatid Cohesion; Regulation of PLK1 Activity at G2/M Transition; Loss of Nlp from mitotic centrosomes; Recruitment of mitotic centrosome proteins and complexes; Recruitment of NuMA to mitotic centrosomes; AURKA Activation by TPX2; The role of GTSE1 in G2/M progression after G2 checkpoint; MAPK6/MAPK4 signaling; Condensation of Prophase Chromosomes; Initiation of Nuclear Envelope (NE) Reformation; Depolymerization of the Nuclear Lamina; Regulation of TP53 Degradation; TP53 Regulates Transcription of Genes Involved in G2 Cell Cycle Arrest; Chk1/Chk2(Cds1) mediated inactivation of Cyclin B:Cdk1 complex; MAPK3 (ERK1) activation; Phosphorylation of Emi1; Activation of NIMA Kinases NEK9, NEK6, NEK7; G2/M DNA replication checkpoint; Transcriptional regulation by RUNX2	35	2	1.243	0.706	0.31	-0.5	0.99961	0.363841	1	1	6529.7	9250.5	8116.4	27.04	22.93	25.18	5001.7	5383.2	4689.4	8667.7	8149.3	7920.4	7231.3	8229.4	5924	10834.7	10398.4	10489.4	5185.2	5123	4691.4	8313.3	8128.1	8249	8116.4	350.6	823.4	858.2	6710.3	7207.5	5046.8	933.6	1059.7	360.8	10121.5	9702.4	10156.2	537.2	362.1	329.7	8010.2	8128.1	7314.8	7639.1
FALSE	High	Master Protein	Q71LX4	Talin-2 [OS=Mus musculus]	0	187.014	11	22	121	9	2375	253.5	5.8	301.71	22	cell adhesion;cell organization and biogenesis	plasma membrane;other membranes;cytoskeleton;other cell component	signal transduction activity or receptor binding;cytoskeletal activity	Pf00373, Pf01608, Pf08913, Pf09141, Pf09379, Pf16511, Pf21692	70549	Tln2	E9QM49; mmu:70549; Q71LX4; Q8BWK0				0	1	1.753	0.553	0.81	-0.85	0.952731	0.904385	1	1	590.1	1066.2	1034.6	71.12	53.55	57.94	53.4	349.7	304.9	1107.2	995.6	1025.8	343.1	310.6		1066.2	1073.4	1143.4	280.9	286.1	271.9	1034.6	1043.1	1128.9	1076.1	3.7	53.5	55.8	857.1	880.5	653.6	44.3	40		996	1001.6	1107.1	29.1	20.2	19.1	996.9	1043.1	1001	1012.8
FALSE	High	Master Protein	Q99K48	Non-POU domain-containing octamer-binding protein [OS=Mus musculus]	0	186.781	45	20	126	17	473	54.5	8.95	393.06	20	DNA metabolism;RNA metabolism OR transcription;other metabolic processes;stress response;other biological processes	nucleus;other cell component	nucleic acid binding activity;other molecular function	Pf00076, Pf08075	53610	Nono	mmu:53610; Q63887; Q99K48; Q9CYQ4; Q9DBP2	ENSMUSG00000031311	mRNA processing		1	2	0.626	1.37	-0.67	0.45	0.613169	0.686543	1	1	12119.3	8846.1	7591	38.61	35.73	35.58	16120	16577.5	17378	6953.7	8178.4	9111.5	12836.5	11844.6	12383.4	5954.2	6606.7	6361	11611.1	11766.3	14153.1	7591	6527	6186.9	6349	1129.9	2535.8	3180.3	5383.3	7233.2	5805.7	1657.3	1525.2	754.2	5562.2	6164.5	6158.9	1203	831.7	994.7	7314.2	6527	5486.2	5975.6
FALSE	High	Master Protein	Q58A65	C-jun-amino-terminal kinase-interacting protein 4 [OS=Mus musculus]	0	186.716	23	21	61	21	1321	146.1	5.15	139.56	21	transport;other biological processes	other membranes;cytosol;cytoskeleton;other cytoplasmic organelle;other cell component	cytoskeletal activity;other molecular function	Pf09744, Pf16471, Pf19056	70834	Spag9	mmu:70834; Q3UH77; Q3UHF0; Q58A65; Q58VQ4; Q5NC70; Q5NC78; Q6A057; Q6PAS3; Q8CJC2	ENSMUSG00000020859		Myogenesis	1	0	2.244	0.871	1.17	-0.2	0.924637	0.996507	1	1	1937.4	2224.8	4348.4	66.61	59.97	55.93	984.8	1016.9	797.4	3901.3	3846.6	3691	1104	1331.7	1113.4	4289.7	3973.4	3716.8	1249.1	1311.1	1169.2	4470.6	4654.8	4379.3	4348.4	69	155.5	145.9	3020.2	3402.1	2351.9	142.5	171.5	67.8	4007.3	3707.5	3598.7	129.4	92.7	82.2	4307.5	4654.8	3883.3	4092.7
FALSE	High	Master Protein	Q64010-1	Adapter molecule crk [OS=Mus musculus]	0	186.714	51	14	70	14	304	33.8	5.55	228.05	14	cell cycle OR cell proliferation;cell organization and biogenesis;other metabolic processes;stress response;developmental processes;signal transduction;other biological processes	plasma membrane;other membranes;cytoskeleton;other cell component	signal transduction activity or receptor binding;cytoskeletal activity;other molecular function	Pf00017, Pf00018, Pf07653	12928	Crk	A0A8C6I111; mmu:12928; Q5ND51; Q64010	ENSMUSG00000017776	ErbB signaling pathway; Chemokine signaling pathway; IL-3 signaling pathway; Kit receptor signaling pathway; IL-2 signaling pathway; Mapk signaling pathway; Regulation of actin cytoskeleton; EGFR1 signaling pathway; Integrin-mediated cell adhesion; Insulin signaling; Focal adhesion	Regulation of actin dynamics for phagocytic cup formation; p130Cas linkage to MAPK signaling for integrins; Downstream signal transduction; PTK6 Regulates RHO GTPases, RAS GTPase and MAP kinases; ARMS-mediated activation; VEGFA-VEGFR2 Pathway; Regulation of signaling by CBL; MET activates RAP1 and RAC1; MET receptor recycling	20	0	1.618	0.768	0.69	-0.38	0.123249	0.382965	0.639221	1	5225.9	6800.7	8456.2	24.03	22.9	22.73	4585	4060.8	3562.8	6258.8	5956.4	6473.8	4890.2	5158	6272.7	7883.8	7373.2	8737.9	5561	5870.5	5247.4	8695.7	8837.4	8610.1	8456.2	321.4	621.2	652	4845.4	5268	4125	631.4	664.2	382	7364.8	6879.7	8460.4	576.2	414.9	368.8	8378.6	8837.4	7635	7958.9
FALSE	High	Master Protein	Q60973	Histone-binding protein RBBP7 [OS=Mus musculus]	0	186.604	51	15	91	9	425	47.8	5.05	303.72	15	cell organization and biogenesis;protein metabolism;DNA metabolism;other metabolic processes;stress response;developmental processes;other biological processes	cytosol;nucleus;other cell component	nucleic acid binding activity;other molecular function	Pf00400, Pf12265		Rbbp7	A2AFJ0; mmu:245688; Q3UX20; Q60973	ENSMUSG00000031353		Neddylation; PKMTs methylate histone lysines; Deposition of new CENPA-containing nucleosomes at the centromere; Transcriptional Regulation by E2F6; RMTs methylate histone arginines; HDACs deacetylate histones; HATs acetylate histones; Regulation of TP53 Activity through Acetylation; RNA Polymerase I Transcription Initiation; Regulation of PTEN gene transcription; PRC2 methylates histones and DNA; Oxidative Stress Induced Senescence	12	0	1.595	1.043	0.67	0.06	0.999802	0.999897	1	1	3915	3753.3	6246.2	52.2	54.41	46.19	2408.3	2228.7	2329.1	6546.6	6705.2	6364.2	2097.3	2297.9	2074.3	6464.9	6130.4	6577.4	2175.5	2469.5	2355.3	6403.7	6296.6	6246.2	6290.5	168.8	340.9	426.2	5068.2	5930.3	4055.1	270.8	295.9	126.3	6039.4	5720.1	6368.4	225.4	174.5	165.5	6170.1	6296.6	5538.8	5920.5
FALSE	High	Master Protein	Q80WJ7	protein LYRIC [OS=Mus musculus]	0	186.485	50	20	81	20	579	63.8	9.33	229.62	20	signal transduction;other biological processes	plasma membrane;other membranes;ER/Golgi;nucleus;other cell component	nucleic acid binding activity;other molecular function	Pf15686	67154	Mtdh	B2RSG8; mmu:67154; Q05CM0; Q3U9F8; Q3UAQ8; Q80WJ7; Q8BN67; Q8CBT9; Q8CDL0; Q8CGI7; Q9D052	ENSMUSG00000022255			0	0	0.898	1.184	-0.16	0.24	0.267855	0.0243874	1	0.283405	6775.5	5722.4	6083	10.47	8.51	3.08	5879	6587.4	5794.2	7025.6	6969.1	7567.2	5767.7	5579.6	5070.9	6166.6	5677.5	6497.2	6093.4	5983	5809.9	6185.8	6419.1	6083	6035.5	412.1	1007.6	1060.4	5439	6163.6	4821.7	744.7	718.5	308.8	5760.6	5297.4	6290.8	631.3	422.9	408.3	5960.2	6419.1	5394.1	5680.6
FALSE	High	Master Protein	P03995	Glial fibrillary acidic protein [OS=Mus musculus]	0	186.477	47	18	111	16	430	49.9	5.34	262.58	18	cell cycle OR cell proliferation;cell organization and biogenesis;other metabolic processes;stress response;transport;developmental processes;other biological processes	other membranes;cytoskeleton;other cytoplasmic organelle;other cell component	signal transduction activity or receptor binding;cytoskeletal activity;other molecular function	Pf00038, Pf04732	14580	Gfap	A1E2H7; A2AH87; B2RTI7; mmu:14580; P03995; Q09J71; Q3USS4; Q496R4; Q496S3; Q7TQ30; Q80VX6; Q925K2; Q925K3	ENSMUSG00000020932	Neural crest differentiation; Spinal cord injury		2	1	1.039	1.338	0.05	0.42	0.895493	0.139653	1	0.898166	7455.7	5572.4	7745.1	14.43	21.81	21.46	9323	7837	8867.6	7093	6837	6619.2	7144.2	4765.5	7913.5	4764.5	5392.9	5757.8	8826.5	11022.3	11376	7745.1	7507.8	6647	7442.3	653.5	1198.8	1622.8	5491.2	6046.9	4217.6	922.4	613.6	482	4450.9	5031.9	5574.9	914.5	779.1	799.6	7462.6	7507.8	5894.2	7004.6
FALSE	High	Master Protein	Q80XI3-1	Eukaryotic translation initiation factor 4 gamma 3 [OS=Mus musculus]	0	186.324	14	19	76	13	1579	174.8	5.53	208.49	19	protein metabolism;other metabolic processes;other biological processes	translational apparatus;other cell component	nucleic acid binding activity	Pf02020, Pf02847, Pf02854	230861	Eif4g3	mmu:230861; Q6GQV5; Q80XI3; Q80Y69; Q8BJ68; Q8BQF3; Q8C6Q3; Q8CIH0		Translation factors; mRNA processing	ISG15 antiviral mechanism	3	0	3.125	0.896	1.64	-0.16	0.991418	0.999689	1	1	708.9	790.9	2215.2	89.42	85.39	76.11	196.5	235.6	230.4	2228.7	2133.2	2171.4	261.6	280.7	291.5	2287.6	2146.5	2266.8	269.6	268.3	275	2215.2	2401.7	2343	2347.1	13.8	36	42.2	1725.4	1886.6	1383.6	33.8	36.1	17.8	2137	2002.8	2194.8	27.9	19	19.3	2134.4	2401.7	2077.6	2209
FALSE	High	Master Protein	Q99K51	Plastin-3 [OS=Mus musculus]	0	186.267	34	16	97	16	630	70.7	5.62	291.7	16	cell organization and biogenesis;developmental processes;other biological processes	plasma membrane;other membranes;cytosol;cytoskeleton;other cell component	cytoskeletal activity;other molecular function	Pf00307, Pf13499	102866	Pls3	B1AX56; mmu:102866; Q3TUZ5; Q99K51	ENSMUSG00000016382			0	0	3.442	0.863	1.78	-0.21	0.748344	0.992665	1	1	3442	3987.2	11848.3	70.45	71.32	66.7	1738	1454.3	1373.8	7266.9	6816.5	6836.5	1791.9	1873.8	1906.2	8950.4	8340.2	8965.4	2354.1	2431.7	1954.2	11851.2	12214.3	11848.3	12059.4	121.8	222.5	251.4	5625.9	6028.7	4356.1	231.4	241.3	116.1	8361.2	7781.9	8680.7	243.9	171.9	137.3	11419.1	12214.3	10506.4	11350.2
FALSE	High	Master Protein	P14576-1	signal recognition particle 54 kDa protein [OS=Mus musculus]	0	185.937	41	18	52	18	504	55.7	8.75	139.98	18	transport;developmental processes;other biological processes	cytosol;ER/Golgi;translational apparatus;nucleus;other cell component	nucleic acid binding activity;other molecular function	Pf00448, Pf02881, Pf02978	24067; 665155	Srp54	A0A1U7QWF9; A0A6P5QNA2; maua:101833350; mcal:110307475; mmu:24067; mmu:665155; P14576; Q3UWX8; Q9CWH7; Q9D008	ENSMUSG00000073079; ENSMUSG00000112449	mRNA processing	SRP-dependent cotranslational protein targeting to membrane	2	0	0.904	1.033	-0.14	0.05	0.999255	0.985692	1	1	3289.7	3185.9	2975.2	10.07	10.93	13.39	3451.7	3470	3361	3219.9	2892.7	2691.7	3511.6	3854.4	3339.6	3039.3	3025	2916.2	3512.6	3876.3	3648.8	2866.7	2798.7	2975.2	2965.8	241.9	530.8	615.1	2492.7	2558.4	1715.1	453.4	496.3	203.4	2839.2	2822.5	2823.5	363.9	274	256.5	2762.2	2798.7	2638.2	2791.4
FALSE	High	Master Protein	Q6PR54-1	Telomere-associated protein RIF1 [OS=Mus musculus]	0	185.881	12	22	50	22	2419	266.1	5.57	131.13	22	cell cycle OR cell proliferation;cell organization and biogenesis;DNA metabolism;other metabolic processes;stress response;other biological processes	plasma membrane;other membranes;cytoskeleton;nucleus;other cell component		Pf12231	51869	Rif1	mmu:51869; Q6PR54; Q6T8D9; Q7TPD8; Q8BTU2; Q8C408; Q9CS77	ENSMUSG00000036202	Mechanisms associated with pluripotency	Nonhomologous End-Joining (NHEJ)	2	0	2.656	1.025	1.41	0.04	0.999976	0.999675	1	1	1411.1	1376.6	3748.4	89.76	90.84	77.27	408.9	426	509	3911.4	4536.6	4643.5	319.9	318.8	489.7	3869.6	4109.5	4027	436.7	392	426.7	3933.2	3814.8	3748.4	4005.2	28.7	65.2	93.2	3028.1	4012.3	2958.8	41.3	41.1	29.8	3614.9	3834.4	3899.1	45.2	27.7	30	3789.7	3814.8	3323.9	3769.7
FALSE	High	Master Protein	Q61166	Microtubule-associated protein RP/EB family member 1 [OS=Mus musculus]	0	185.591	60	12	150	10	268	30	5.22	461.8	12	cell cycle OR cell proliferation;cell organization and biogenesis;other biological processes	plasma membrane;other membranes;cytoskeleton;ER/Golgi;other cell component	cytoskeletal activity;other molecular function	Pf00307, Pf03271	13589	Mapre1	mmu:13589; Q61166; Q7TN34	ENSMUSG00000027479		Anchoring of the basal body to the plasma membrane; Regulation of PLK1 Activity at G2/M Transition; Loss of Nlp from mitotic centrosomes; Recruitment of mitotic centrosome proteins and complexes; Recruitment of NuMA to mitotic centrosomes; AURKA Activation by TPX2; Separation of Sister Chromatids; The role of GTSE1 in G2/M progression after G2 checkpoint; Amplification of signal from unattached kinetochores via a MAD2 inhibitory signal; Resolution of Sister Chromatid Cohesion; RHO GTPases Activate Formins; EML4 and NUDC in mitotic spindle formation	14	2	1.056	0.808	0.08	-0.31	0.80227	0.372733	1	1	11894.3	14726.1	12555.6	17.38	25.46	19.82	14905.3	14516	13337.3	10464.7	10284.8	10607.4	17550.2	19320.7	20134	11583.6	12356.5	11999.5	16985.1	18012.5	15611	11704.3	11639.8	12555.6	11595.1	1044.8	2220.5	2440.8	8101.5	9096.2	6758.8	2265.9	2487.8	1226.3	10821	11529.4	11618.4	1759.8	1273.1	1097.2	11277.5	11639.8	11133.6	10913.2
FALSE	High	Master Protein	Q6A0A9	Constitutive coactivator of PPAR-gamma-like protein 1 [OS=Mus musculus]	0	185.012	22	16	49	16	1112	121.6	8.92	183.89	16		plasma membrane;other membranes;cytosol;nucleus	nucleic acid binding activity		218236	FAM120A	A0PJK6; B3DFJ0; mmu:218236; Q6A0A9; Q91Z16	ENSMUSG00000038014			0	0	3.211	1.014	1.68	0.02	1	0.999993	1	1	1549.5	1528.7	4975.1	93.31	95.57	83.35	396.8	434.9	467.7	5133.2	5503.7	5476.6	427.5	409.7	294.8	5466.5	5499.9	5618.1	322.8	275	397.9	5166.1	5090.4	4975.1	5045.8	27.8	66.5	85.6	3974	4867.6	3489.6	55.2	52.8	18	5106.6	5131.8	5439.7	33.4	19.4	28	4977.7	5090.4	4411.7	4749.1
FALSE	High	Master Protein	Q9QYI3	DnaJ homolog subfamily C member 7 [OS=Mus musculus]	0	184.204	46	21	78	21	494	56.4	6.49	245.44	21	protein metabolism;other metabolic processes	cytosol;cytoskeleton;nucleus;other cell component	other molecular function	Pf00226, Pf13181, Pf13414	56354	Dnajc7	mmu:56354; Q3TKR1; Q6VVW6; Q8BPG3; Q8CIL2; Q9CT29; Q9D026; Q9QYI3	ENSMUSG00000014195			0	0	1.156	0.824	0.21	-0.28	0.264762	0.0237288	1	0.278195	6715.4	8147.2	7759.7	11.67	6.51	7.64	5640.6	6354.2	6197.5	7281.2	7097.1	7743.1	8022.7	8572.8	7036.7	8237.2	8068.5	8226.7	7046.9	7284.4	6481.9	7838.1	7962.5	7759.7	8030.9	395.4	972	1134.2	5636.9	6276.9	4933.7	1035.8	1103.9	428.6	7695	7528.5	7965.3	730.1	514.9	455.6	7552.3	7962.5	6880.9	7558.7
FALSE	High	Master Protein	Q9EPE9	manganese-transporting ATPase 13A1 [OS=Mus musculus]	0	183.719	21	18	50	18	1200	132.3	8.03	117.87	18	transport;other biological processes	other membranes;ER/Golgi	transporter activity;other molecular function	Pf00122, Pf00702	170759	Atp13a1	B2RS54; mmu:170759; Q9EPE9	ENSMUSG00000031862		Ion transport by P-type ATPases	1	0	0.912	1.186	-0.13	0.25	0.972347	0.343269	1	1	3455.3	2912.5	3150.3	17.62	15.81	7.26	2245.8	2974.5	3504	3833.7	3626.1	3407.2	2498.9	2877.4	2020.8	3181.2	3107.7	2948.1	2833.2	2949.4	2754.4	3150.3	3190.9	3283.1	3316.2	157.4	455	641.3	2967.9	3207	2171	322.6	370.5	123.1	2971.8	2899.7	2854.4	293.5	208.5	193.6	3035.5	3190.9	2911.3	3121.2
FALSE	High	Master Protein	Q64511	DNA topoisomerase 2-beta [OS=Mus musculus]	0	183.623	19	26	66	18	1612	181.8	8.29	176.13	26	cell cycle OR cell proliferation;cell organization and biogenesis;DNA metabolism;other metabolic processes;stress response;developmental processes;other biological processes	cytosol;nucleus;other cell component	nucleic acid binding activity;other molecular function	Pf00204, Pf00521, Pf01751, Pf02518, Pf08070, Pf16898	21974	Top2b	mmu:21974; Q64511; Q7TQG4	ENSMUSG00000017485		SUMOylation of DNA replication proteins	1	8	1.333	1.235	0.41	0.3	1	0.999886	1	1	4380.7	3546.2	5840.3	36.94	65.63	56.56	2665.3	2121.8	4434.9	4327.2	5206.2	6216.9	1719	1840.3	2134.1	5892.6	7720.4	7905.2	1312.1	1496.7	3404.6	8158.9	6741.1	5840.3	5927.2	186.8	324.6	811.6	3350	4604.5	3961.3	221.9	237	130	5504.7	7203.6	7654.1	135.9	105.8	239.3	7861.4	6741.1	5178.9	5578.6
FALSE	High	Master Protein	B9EJR8	Dynein assembly factor 5, axonemal [OS=Mus musculus]	0	183.594	28	15	51	15	853	93.8	6.15	164.64	15	cell cycle OR cell proliferation;cell organization and biogenesis;other biological processes	other cell component	other molecular function		433956	Dnaaf5	B9EJR8; mmu:433956	ENSMUSG00000025857			0	0	1.958	0.842	0.97	-0.25	0.999925	0.994365	1	1	1366.9	1622.7	2675.8	73.92	68.48	65.37	529.4	535.4	655.9	3041.2	2848.4	2935.5	773.3	827.7	681.5	3181.4	3313	3369.7	531.9	531.7	581.2	2675.8	2688.1	2829.1	2856.4	37.1	81.9	120	2354.4	2519.2	1870.5	99.8	106.6	41.5	2971.9	3091.2	3262.7	55.1	37.6	40.8	2578.2	2688.1	2508.7	2688.4
FALSE	High	Master Protein	P47199	Quinone oxidoreductase [OS=Mus musculus]	0	183.478	51	12	64	12	331	35.2	8.07	226.04	12	cell organization and biogenesis;other metabolic processes	cytosol	nucleic acid binding activity;other molecular function	Pf00107, Pf08240	12972	Cryz	mmu:12972; P47199; Q62508; Q99L63	ENSMUSG00000028199			0	0	3.173	0.783	1.67	-0.35	0.90285	0.994328	1	1	2708.5	3457.2	8595.1	77.74	76.77	67.75	1187.7	993.6	1066.8	6468.7	6176.5	6438.7	1165.8	1420.5	1553.9	7923.9	7692	7867.4	1672	1603	1445.5	8806.4	8978.1	8782.1	8595.1	83.3	152	195.2	5007.9	5462.7	4102.6	150.5	182.9	94.6	7402.3	7177.1	7617.5	173.2	113.3	101.6	8485.3	8978.1	7787.5	8089.6
FALSE	High	Master Protein	P63085	mitogen-activated protein kinase 1 [OS=Mus musculus]	0	183.253	55	16	133	11	358	41.2	6.98	434.32	16	cell cycle OR cell proliferation;protein metabolism;RNA metabolism OR transcription;other metabolic processes;stress response;transport;developmental processes;signal transduction;other biological processes	plasma membrane;other membranes;cytosol;cytoskeleton;mitochondrion;ER/Golgi;nucleus;other cytoplasmic organelle;other cell component	nucleic acid binding activity;kinase activity;other molecular function	Pf00069	26413	Mapk1	mmu:26413; P27703; P63085; Q3V1U6	ENSMUSG00000063358	IL-9 signaling pathway; EBV LMP1 signaling; Estrogen signaling; EPO receptor signaling; ErbB signaling pathway; IL-5 signaling pathway; MicroRNAs in cardiomyocyte hypertrophy; Mechanisms associated with pluripotency; Heart development; Alzheimer's disease; Chemokine signaling pathway; Spinal cord injury; Mapk cascade; Delta-Notch signaling pathway; Focal adhesion: PI3K-Akt-mTOR signaling pathway; IL-7 signaling pathway; ESC pluripotency pathways; Novel Jun-Dmp1 pathway; IL-1 signaling pathway; IL-3 signaling pathway; IL-6 signaling pathway; Kit receptor signaling pathway; IL-2 signaling pathway; Mapk signaling pathway; Regulation of actin cytoskeleton; Wnt signaling pathway; IL-19 signaling pathway map; Signal transduction of S1P receptor; EGFR1 signaling pathway; Integrin-mediated cell adhesion; Insulin signaling; Focal adhesion	Neutrophil degranulation; Downregulation of SMAD2/3:SMAD4 transcriptional activity; Senescence-Associated Secretory Phenotype (SASP); Spry regulation of FGF signaling; Oxidative Stress Induced Senescence; SMAD2/SMAD3:SMAD4 heterotrimer regulates transcription; Oncogene Induced Senescence; PI5P, PP2A and IER3 Regulate PI3K/AKT Signaling; Regulation of actin dynamics for phagocytic cup formation; FCERI mediated MAPK activation; Regulation of HSF1-mediated heat shock response; NCAM signaling for neurite out-growth; MAP2K and MAPK activation; Recycling pathway of L1; Signal transduction by L1; ESR-mediated signaling; Thrombin signalling through proteinase activated receptors (PARs); Interferon gamma signaling; RHO GTPases Activate NADPH Oxidases; Signaling by Activin; Regulation of the apoptosome activity; RHO GTPases Activate WASPs and WAVEs; Activation of the AP-1 family of transcription factors; Frs2-mediated activation; Signal attenuation; IFNG signaling activates MAPKs; Growth hormone receptor signaling; MAPK1 (ERK2) activation; Estrogen-stimulated signaling through PRKCZ; Gastrin-CREB signalling pathway via PKC and MAPK; Negative feedback regulation of MAPK pathway; Estrogen-dependent nuclear events downstream of ESR-membrane signaling; phospho-PLA2 pathway; Golgi Cisternae Pericentriolar Stack Reorganization; ERKs are inactivated; Signaling by NODAL	76	5	1.971	0.745	0.98	-0.42	0.679982	0.88526	1	1	4083.5	5479.7	8047.6	52.68	44.71	38.89	2380.8	2348.7	2450.2	6867.5	6806.7	6805.5	3388.3	3773.6	3070.2	7957.3	8241.9	8037.9	3801.4	3642	3498.4	8047.6	8125	8426.7	8102.3	166.9	359.3	448.4	5316.6	6020	4336.4	437.5	485.9	187	7433.5	7690.2	7782.6	393.9	257.4	245.9	7754.2	8125	7472.3	7625.8
FALSE	High	Master Protein	Q64437	Alcohol dehydrogenase class 4 mu/sigma chain [OS=Mus musculus]	0	183.25	56	14	78	12	374	39.9	7.85	244.6	14	other metabolic processes;other biological processes	plasma membrane;other membranes;cytosol	signal transduction activity or receptor binding;other molecular function	Pf00107, Pf08240	11529	Adh7	mmu:11529; Q64437	ENSMUSG00000055301	Fatty acid omega-oxidation	Ethanol oxidation	2	0	1.596	0.738	0.67	-0.44	0.0159885	0.0509076	0.153463	0.468495	3532.8	4785.8	5638.7	22.05	12.27	22.25	3239.7	2520.2	2480.2	4162.6	3982.3	3852.4	4011.7	4051.6	4593.5	5232.5	5325.5	4986.1	3895.2	3842.8	3711.4	5638.7	5983.3	5875.4	6026.5	227.1	385.5	453.9	3222.6	3522.1	2454.7	518	521.7	279.8	4888	4969.1	4827.7	403.6	271.6	260.9	5433	5983.3	5210	5672.1
FALSE	High	Master Protein	Q05920	pyruvate carboxylase, mitochondrial [OS=Mus musculus]	0	182.955	23	17	38	17	1178	129.6	6.71	137.55	17	other metabolic processes;other biological processes	mitochondrion;other cell component	other molecular function	Pf00289, Pf00364, Pf00682, Pf02436, Pf02785, Pf02786		Pc	Q05920			Gluconeogenesis; Biotin transport and metabolism	2	0	1.08	1.133	0.11	0.18	0.0822307	0.00409269	0.493173	0.083102	2903.7	2563.5	3136.3	5.09	1.5	3.63				3098.1	2903.7	2804.5				2612.1	2563.5	2535.7				3072.3	3074.4	3311.8	3199.4				2398.5	2568.1	1787				2440.2	2391.9	2455.2				2960.2	3074.4	2936.7	3011.3
FALSE	High	Master Protein	Q9QUM9	Proteasome subunit alpha type-6 [OS=Mus musculus]	0	182.49	70	14	109	14	246	27.4	6.76	326.47	14	protein metabolism;other metabolic processes;other biological processes	cytosol;cytoskeleton;nucleus;other cell component	nucleic acid binding activity;other molecular function	Pf00227, Pf10584	26443	Psma6	mmu:26443; Q0VGS3; Q3TT07; Q3U6Y2; Q9QUM9	ENSMUSG00000021024	Proteasome degradation	MAPK6/MAPK4 signaling; Degradation of beta-catenin by the destruction complex; Separation of Sister Chromatids; Ub-specific processing proteases; Downstream TCR signaling; FCERI mediated NF-kB activation; Neddylation; Asymmetric localization of PCP proteins; Degradation of AXIN; Hedgehog 'on' state; Regulation of RUNX3 expression and activity; Antigen processing: Ubiquitination & Proteasome degradation; Autodegradation of Cdh1 by Cdh1:APC/C; APC/C:Cdc20 mediated degradation of Securin; APC/C:Cdh1 mediated degradation of Cdc20 and other APC/C:Cdh1 targeted proteins in late mitosis/early G1; Cdc20:Phospho-APC/C mediated degradation of Cyclin A; Assembly of the pre-replicative complex; CDK-mediated phosphorylation and removal of Cdc6; The role of GTSE1 in G2/M progression after G2 checkpoint; UCH proteinases; Regulation of PTEN stability and activity; ABC-family proteins mediated transport; Regulation of RAS by GAPs; FBXL7 down-regulates AURKA during mitotic entry and in early mitosis; Regulation of ornithine decarboxylase (ODC); Activation of NF-kappaB in B cells; Oxygen-dependent proline hydroxylation of Hypoxia-inducible Factor Alpha; Cross-presentation of soluble exogenous antigens (endosomes); SCF(Skp2)-mediated degradation of p27/p21; Autodegradation of the E3 ubiquitin ligase COP1; AUF1 (hnRNP D0) binds and destabilizes mRNA; Degradation of DVL; Hedgehog ligand biogenesis; Dectin-1 mediated noncanonical NF-kB signaling; Degradation of GLI1 by the proteasome; GLI3 is processed to GLI3R by the proteasome; NIK-->noncanonical NF-kB signaling; Orc1 removal from chromatin; G2/M Checkpoints; Ubiquitin Mediated Degradation of Phosphorylated Cdc25A; Ubiquitin-dependent degradation of Cyclin D; RUNX1 regulates transcription of genes involved in differentiation of HSCs; Regulation of RUNX2 expression and activity; Interleukin-1 signaling; KEAP1-NFE2L2 pathway; GSK3B and BTRC:CUL1-mediated-degradation of NFE2L2	49	0	0.946	0.958	-0.08	-0.06	0.785729	0.981202	1	1	12292.6	12835.6	11634.3	21.02	23.55	25.53	15730.3	14033.1	14314.5	10768	10296.8	9313.8	15271.8	16949.5	16562	10788	10694.1	10281	18704.8	18863.1	17788	11634.3	11528.1	11623.7	11420.1	1102.6	2146.6	2619.7	8336.3	9106.8	5934.6	1971.8	2182.5	1008.7	10077.8	9978.3	9954.4	1938	1333.3	1250.2	11210.1	11528.1	10307.3	10748.5
FALSE	High	Master Protein	Q6A068	Cell division cycle 5-like protein [OS=Mus musculus]	0	182.446	35	21	53	21	802	92.1	8.02	171.71	21	cell cycle OR cell proliferation;DNA metabolism;RNA metabolism OR transcription;other metabolic processes;stress response;signal transduction;other biological processes	nucleus;other cell component	nucleic acid binding activity;other molecular function	Pf11831, Pf13921	71702	Cdc5l	mmu:71702; Q6A068; Q8K1J9	ENSMUSG00000023932		mRNA Splicing - Major Pathway	1	0	1.973	1.086	0.98	0.12	0.999897	0.998038	1	1	2808	2585.8	5539.3	72.44	74.94	61.82	1105.4	1381.4	1476.4	5340.5	6572.2	6767.5	1217.1	1043.3	963.1	5493.8	5518.5	6024	1399.2	1210.7	1314.1	5823.6	5896.8	5539.3	5745.2	77.5	211.3	270.2	4134.4	5812.6	4312.1	157.1	134.3	58.7	5132.2	5149.2	5832.6	145	85.6	92.4	5611.2	5896.8	4911.9	5407.3
FALSE	High	Master Protein	O55135	eukaryotic translation initiation factor 6 [OS=Mus musculus]	0	182.294	57	9	60	9	245	26.5	4.74	241.83	9	cell organization and biogenesis;protein metabolism;RNA metabolism OR transcription;other metabolic processes;transport;other biological processes	cytosol;cytoskeleton;nucleus;other cell component	translation activity;nucleic acid binding activity	Pf01912	16418	Eif6	mmu:16418; O55135	ENSMUSG00000027613	Translation factors; Alpha 6 beta 4 integrin signaling pathway		2	0	1.313	0.91	0.39	-0.14	0.615106	0.884585	1	1	3404.8	3740.5	4470.9	23.92	16.46	17.99	2904.6	2728	2577.3	3991.1	4243.4	4433.9	3051.5	3290.9	3502.7	4526.8	4503.2	3994.3	3316.8	3130.1	3319.2	4669.1	4645.5	4470.9	4609.9	203.6	417.3	471.7	3089.8	3753	2825.2	394	423.8	213.3	4228.8	4201.8	3867.5	343.7	221.2	233.3	4498.8	4645.5	3964.6	4338.8
FALSE	High	Master Protein	Q9Z1R2	Large proline-rich protein BAG6 [OS=Mus musculus]	0	182.266	25	19	49	19	1154	121	5.71	152.55	19	cell cycle OR cell proliferation;cell organization and biogenesis;protein metabolism;other metabolic processes;stress response;transport;developmental processes;signal transduction;other biological processes	non-structural extracellular;other membranes;cytosol;nucleus;other cell component	signal transduction activity or receptor binding;translation activity;other molecular function	Pf00240, Pf12057, Pf20960	224727	Bag6	mmu:224727; Q8SNA3; Q9Z1R2	ENSMUSG00000024392			0	0	0.953	0.919	-0.07	-0.12	0.999519	0.721001	1	1	2975.2	3236.8	2835.9	12.88	18.28	11.15	3556	3219.8	3323.9	2749.1	2673.9	2636.6	3621.1	3701.2	4204.8	2893.3	2827.7	2686.2	3472.4	3431.6	2897.5	2658.5	2738.9	2835.9	2817.7	249.3	492.5	608.3	2128.3	2364.9	1680	467.5	476.6	256.1	2702.9	2638.5	2600.9	359.8	242.6	203.7	2561.6	2738.9	2514.7	2652
FALSE	High	Master Protein	Q8CGY8-1	UDP-N-acetylglucosamine--peptide N-acetylglucosaminyltransferase 110 kDa subunit [OS=Mus musculus]	0	182.126	24	19	68	19	1046	116.9	6.7	213.12	19	cell organization and biogenesis;protein metabolism;other metabolic processes;signal transduction;other biological processes	plasma membrane;other membranes;cytosol;mitochondrion;nucleus;other cell component	nucleic acid binding activity;other molecular function	Pf00515, Pf13181, Pf13414, Pf13424, Pf13844	108155	Ogt	A0A6P5NXP6; A2ALY1; mcal:110286164; mmu:108155; Q6PG10; Q8BXH6; Q8CGY8; Q91Y38	ENSMUSG00000034160	Mechanisms associated with pluripotency	HATs acetylate histones; Formation of WDR5-containing histone-modifying complexes; UCH proteinases; Regulation of necroptotic cell death	5	0	1.432	0.941	0.52	-0.09	0.999818	0.999163	1	1	3306.9	3515.7	4736.5	46.11	43.9	39.54	1861.6	2125.5	2261.2	5286.4	5103.4	4836.1	2238.3	2418.9	2174.2	5382.7	5109.7	5427	2152.5	2135.1	2070.3	4859.3	4919.8	4736.5	4806.8	130.5	325.1	413.8	4092.6	4513.6	3081.5	289	311.5	132.4	5028.4	4767.7	5254.6	223	150.9	145.5	4682.1	4919.8	4200	4524.1
FALSE	High	Master Protein	G5E829	Plasma membrane calcium-transporting ATPase 1 [OS=Mus musculus]	0	182.111	20	19	53	19	1220	134.7	5.91	171.88	19	transport;other biological processes	plasma membrane;other membranes;ER/Golgi;nucleus;other cell component	transporter activity;other molecular function	Pf00122, Pf00689, Pf00690, Pf00702, Pf12424, Pf13246	67972	Atp2b1	G5E829; mmu:67972	ENSMUSG00000019943	Splicing factor NOVA regulated synaptic proteins; Calcium regulation in cardiac cells	Ion homeostasis; Ion transport by P-type ATPases; Reduction of cytosolic Ca++ levels	5	0	1.233	1.093	0.3	0.13	0.998156	0.98897	1	1	4058.3	3711.6	5004.4	45.24	38.6	35.2	2370.3	2608.5	2751.3	6404.9	6139.3	5986	2402.1	2785.2	2232.5	5236.1	4946.1	5191.3	2455.8	2650.6	2296.6	5004.4	5059.1	5078.6	5099.4	166.1	399	503.5	4958.5	5429.8	3814.2	310.1	358.6	136	4891.4	4615.1	5026.4	254.4	187.3	161.4	4821.9	5059.1	4503.5	4799.5
FALSE	High	Master Protein	Q9WUM4	coronin-1C [OS=Mus musculus]	0	181.483	44	18	135	18	474	53.1	7.08	409.98	18	cell organization and biogenesis;transport;developmental processes;other biological processes	plasma membrane;other membranes;cytoskeleton;other cytoplasmic organelle;other cell component	cytoskeletal activity;other molecular function	Pf00400, Pf08953, Pf16300	23790	Coro1c	mmu:23790; Q499X7; Q8VCQ5; Q9WUM4	ENSMUSG00000004530			0	0	0.987	0.995	-0.02	-0.01	0.913634	0.918003	1	1	10763.3	10816.6	10625.9	17.37	14.77	14	9472.2	9824.5	9789.9	11791.9	14070.1	13247.9	10441.8	8379.6	8819.9	11431.1	12289	11204.9	8916.4	8432.8	9735.1	12249.4	11854.7	10625.9	11246.9	664	1502.8	1791.6	9128.9	12444	8441.3	1348.1	1079	537.2	10678.6	11466.5	10848.9	923.8	596	684.2	11802.7	11854.7	9422.5	10585.5
FALSE	High	Master Protein	Q99020	Heterogeneous nuclear ribonucleoprotein A/B [OS=Mus musculus]	0	181.337	44	12	334	11	285	30.8	7.91	824	12	RNA metabolism OR transcription;other metabolic processes;other biological processes	cytosol;nucleus;other cell component	nucleic acid binding activity;other molecular function	Pf00076, Pf08143	15384	Hnrnpab	mmu:15384; Q8BPE0; Q99020	ENSMUSG00000020358	mRNA processing		1	0	0.858	1.137	-0.22	0.18	0.170844	0.226836	0.791463	1	26492.7	23307.5	22743.1	13.06	22.39	17.77	28224.7	24811.3	22009.1	24867	29838.3	31214.8	17706.8	13670.5	22220.2	24570.5	24448	26077.7	16613.1	15971.8	19204.3	24844.7	24303.9	22743.1	23760.6	1978.4	3795.3	4027.8	19251.3	26389.8	19889.6	2286.1	1760.3	1353.3	22953.1	22811.6	25249.3	1721.3	1128.9	1349.8	23938.7	24303.9	20167.4	22363.3
FALSE	High	Master Protein	Q69ZR2	E3 ubiquitin-protein ligase hectd1 [OS=Mus musculus]	0	181.313	13	24	63	24	2618	289.9	5.41	176.85	24	protein metabolism;other metabolic processes;developmental processes;other biological processes	nucleus	other molecular function	Pf00632, Pf06701, Pf07738, Pf13857, Pf18410		Hectd1	Q69ZR2	ENSMUSG00000035247		Antigen processing: Ubiquitination & Proteasome degradation	1	0	3.833	0.789	1.94	-0.34	0.987126	0.999884	1	1	1253.1	1588.5	4803.3	95.2	92.62	78.61	310.6	339.5	339.5	4784.6	4693.3	4624.7	403.4	526	300.7	5005.7	4797.6	4817.9	524	483.3	426.9	4803.3	4952.8	4855	4889.6	21.8	51.9	62.1	3704.1	4150.8	2946.8	52.1	67.7	18.3	4676.2	4476.5	4664.8	54.3	34.2	30	4628.2	4952.8	4305.1	4602.1
FALSE	High	Master Protein	Q99P31	Hsp70-binding protein 1 [OS=Mus musculus]	0	181.229	54	14	48	14	357	39.1	5.36	157.4	14	other biological processes	non-structural extracellular;ER/Golgi	other molecular function	Pf08609	66245	Hspbp1	mmu:66245; Q99P31; Q9CYV8	ENSMUSG00000063802			0	0	1.32	0.833	0.4	-0.26	0.991889	0.949888	1	1	2423.5	2910.4	3198.9	31.09	36.99	28.12	1708.9	1793.4	1876.9	3329.8	3146.1	3129.3	1730.1	1903.5	2260.2	3747.5	3750.2	4192.5	1911	1968.8	1795.4	3198.9	3292.1	3398	3327.1	119.8	274.3	343.5	2577.8	2782.5	1993.9	223.4	245.1	137.7	3500.8	3499.1	4059.4	198	139.2	126.2	3082.3	3292.1	3013.1	3131.4
FALSE	High	Master Protein	Q6A028	Switch-associated protein 70 [OS=Mus musculus]	0	180.713	36	17	49	17	585	69	6.05	141.59	17	cell organization and biogenesis;DNA metabolism;other metabolic processes;developmental processes;other biological processes	plasma membrane;other membranes;cytoskeleton;nucleus;other cell component	nucleic acid binding activity;other molecular function	Pf00169	20947	Swap70	mmu:20947; O88443; Q3TQR6; Q3UCA3; Q6A028; Q6P1D0	ENSMUSG00000031015		RAC1 GTPase cycle; RAC2 GTPase cycle; RAC3 GTPase cycle	3	0	7.441	0.774	2.9	-0.37	0.988594	0.999984	1	1	759	980	5647.7	102.95	103.32	89.09	114.3	135.8	141	4296.7	4088.4	4085	135.1	210.2	90.5	4759.7	4570.2	5066.2	204.4	163.7	111.2	5730.9	5647.7	5679.3	5845.6	8	20.8	25.8	3326.4	3615.9	2602.9	17.4	27.1	5.5	4446.4	4264.3	4905.2	21.2	11.6	7.8	5521.9	5647.7	5036.1	5501.8
FALSE	High	Master Protein	Q9WTP6-1	Adenylate kinase 2, mitochondrial [OS=Mus musculus]	0	180.699	62	11	111	11	239	26.5	7.39	297.64	11	other metabolic processes	cytoskeleton;mitochondrion;other cell component	kinase activity;other molecular function	Pf00406, Pf05191	11637	Ak2	A2A820; mmu:11637; Q3THT3; Q3TI11; Q3TKI6; Q8C7I9; Q9CY37; Q9WTP6	ENSMUSG00000028792	Purine metabolism	Interconversion of nucleotide di- and triphosphates	2	0	1.41	1.134	0.5	0.18	0.999493	0.995854	1	1	6491.3	5725	9154.4	57.7	52.76	48.06	3809.9	3446.6	3317.5	11810.2	11060.1	11111.8	3075	3304.1	3513.4	9495.6	9328.8	9413.4	3115.4	3178.9	3411.6	9154.4	9223.5	9199	9269.9	267.1	527.2	607.1	9143.1	9781.8	7080.2	397	425.5	214	8870.5	8704.4	9114.3	322.8	224.7	239.8	8820.6	9223.5	8157.2	8724.8
FALSE	High	Master Protein	Q2EMV9	poly [ADP-ribose] polymerase 14 [OS=Mus musculus]	0	180.162	20	30	71	30	1817	203.7	6.79	189.45	30	protein metabolism;other metabolic processes;stress response;other biological processes	plasma membrane;other membranes;cytosol;nucleus;other cell component	other molecular function	Pf00644, Pf01661	547253	Parp14	E9QP48; mmu:547253; Q2EMV9; Q571C6; Q8BN35; Q8VDT6	ENSMUSG00000034422		Nicotinamide salvaging	1	0	2.339	1.025	1.23	0.04	0.0118495	0.999999	0.121627	1	2297.6	2240.5	5374.5	46.47	45.1	23.02	1374.7	1519.6	1416.3	3654.5	3509.1	3473.7	1486.1	1506.4	1430.5	3529.1	3332.1	3694.8	4002.5	3838.5	3475.8	5374.5	5911.6	6042.1	6049	96.4	232.5	259.2	2829.2	3103.6	2213.4	191.9	194	87.1	3296.8	3109.1	3577.4	414.7	271.3	244.3	5178.5	5911.6	5357.8	5693.3
FALSE	High	Master Protein	Q8C2E7	WASH complex subunit 5 [OS=Mus musculus]	0	180.145	20	19	62	19	1159	134	7.12	186.33	19	cell cycle OR cell proliferation;cell organization and biogenesis;transport;other biological processes	other membranes;cytosol;ER/Golgi;nucleus;other cytoplasmic organelle;other cell component	other molecular function	Pf10266	223593	Washc5	mmu:223593; Q8BGY1; Q8C2E7; Q8K2J2	ENSMUSG00000022350			0	0	1.758	0.89	0.81	-0.17	0.896511	0.999747	1	1	2561.7	2877.4	4502.3	49.35	49.15	39.09	1442	1653	1669.2	4374.4	4177.2	3931.4	1620.2	1935.6	1480.4	4354.3	4277.5	4509.7	2119.7	2209.4	1884.7	4502.3	4643.7	4754.9	4720.3	101.1	252.8	305.5	3386.6	3694.4	2505	209.2	249.2	90.2	4067.6	3991.2	4366.5	219.6	156.2	132.5	4338.1	4643.7	4216.4	4442.7
FALSE	High	Master Protein	Q5SF07	Insulin-like growth factor 2 mRNA-binding protein 2 [OS=Mus musculus]	0	180.092	40	21	86	21	592	65.5	8.03	223.62	21	other metabolic processes;transport;developmental processes;other biological processes	cytosol;cytoskeleton;nucleus;other cell component	nucleic acid binding activity;other molecular function	Pf00013, Pf00076	319765	Igf2bp2	A6X8Z4; mmu:319765; Q3TCU4; Q5SF07; Q7TQF9	ENSMUSG00000033581			0	0	1.525	1.104	0.61	0.14	0.255293	0.988211	1	1	3827.3	3467.5	5837.1	21.67	32.01	20.61	2739.2	3131.9	3347.8	4375.6	4701.5	4480.3	2646.1	2604	2436.7	4543.9	4578.7	4854.8	3736.7	3863.2	4594.3	6065.3	6031.7	5837.1	6011.7	192	479.1	612.7	3387.5	4158.1	2854.8	341.6	335.3	148.4	4244.7	4272.2	4700.6	387.2	273.1	322.9	5844.1	6031.7	5176.1	5658.1
FALSE	High	Master Protein	Q149F3	eukaryotic peptide chain release factor GTP-binding subunit ERF3B [OS=Mus musculus]	0	179.807	40	20	190	6	632	69.1	5.2	631	20	cell cycle OR cell proliferation;cell organization and biogenesis;protein metabolism;RNA metabolism OR transcription;other metabolic processes	other cell component	nucleic acid binding activity;other molecular function	Pf00009, Pf03143, Pf03144, Pf07145	14853	Gspt2	mmu:14853; O88180; Q149F3; Q9CY91	ENSMUSG00000071723		Nonsense Mediated Decay (NMD) independent of the Exon Junction Complex (EJC); Nonsense Mediated Decay (NMD) enhanced by the Exon Junction Complex (EJC); Eukaryotic Translation Termination	3	0	1.055	0.847	0.08	-0.24	0.920717	0.0966213	1	0.697557	402.8	475.6	424.7	6.87	21.28	14.93	385.7	398.6	376	451	407	429.6	508.7	617.2	649.8	420.4	444.7	389.3	567	464.7	429	372.7	385.6	424.7	409.2	27	61	68.8	349.1	360	273.8	65.7	79.5	39.6	392.7	414.9	376.9	58.7	32.8	30.1	359.1	385.6	376.6	385.1
FALSE	High	Master Protein	Q9Z0W3	nuclear pore complex protein Nup160 [OS=Mus musculus]	0	179.229	22	20	70	20	1402	158.1	5.52	220.31	20	other metabolic processes;transport;developmental processes	nucleus;other cell component	other molecular function	Pf11715	59015	Nup160	mmu:59015; Q3TBI7; Q3TP11; Q3U250; Q6A0A7; Q7TME1; Q9CZD9; Q9Z0W3	ENSMUSG00000051329		Separation of Sister Chromatids; Regulation of HSF1-mediated heat shock response; Transport of the SLBP independent Mature mRNA; Transport of the SLBP Dependant Mature mRNA; Transport of Mature mRNA Derived from an Intronless Transcript; Transport of Mature mRNA derived from an Intron-Containing Transcript; Regulation of Glucokinase by Glucokinase Regulatory Protein; snRNP Assembly; SUMOylation of DNA damage response and repair proteins; SUMOylation of ubiquitinylation proteins; Nuclear Pore Complex (NPC) Disassembly; SUMOylation of SUMOylation proteins; SUMOylation of chromatin organization proteins; SUMOylation of RNA binding proteins; SUMOylation of DNA replication proteins; Transcriptional regulation by small RNAs; Postmitotic nuclear pore complex (NPC) reformation; Amplification of signal from unattached kinetochores via a MAD2 inhibitory signal; Resolution of Sister Chromatid Cohesion; RHO GTPases Activate Formins; EML4 and NUDC in mitotic spindle formation	22	0	1.56	1.098	0.64	0.13	0.999298	0.999538	1	1	2653.7	2416.7	4138.5	55.81	58.26	49.44	988.3	1570.6	1703.2	4155.3	4544.4	4134.7	1445.3	1438	904.7	4115.6	4090.8	4041.2	1572.1	1516.6	1207.9	4138.5	4162.9	4241.1	4336.4	69.3	240.2	311.7	3216.9	4019.2	2634.6	186.6	185.2	55.1	3844.7	3817	3912.8	162.9	107.2	84.9	3987.6	4162.9	3760.8	4081.4
FALSE	High	Master Protein	P68510	14-3-3 protein eta [OS=Mus musculus]	0	179.168	62	13	154	9	246	28.2	4.89	432.25	13	cell organization and biogenesis;other metabolic processes;transport;signal transduction;other biological processes	plasma membrane;other membranes;cytosol;other cell component	cytoskeletal activity;other molecular function	Pf00244	22629	Ywhah	mmu:22629; P11576; P68510; P70198; Q3TGZ9	ENSMUSG00000018965	Myometrial relaxation and contraction pathways; Alpha 6 beta 4 integrin signaling pathway; Calcium regulation in cardiac cells	TP53 Regulates Metabolic Genes; Activation of BAD and translocation to mitochondria ; RHO GTPases activate PKNs; Chk1/Chk2(Cds1) mediated inactivation of Cyclin B:Cdk1 complex	7	0	1.367	0.74	0.45	-0.43	0.0230266	0.278796	0.196527	1	5076.4	6858.4	6937.1	24.32	22.14	19.45	7694.9	6146.9	5441.3	4736	4530.1	4083.6	7706.5	8722.8	8571	5730.7	5097.1	6103.7	9458.2	10156.2	9222.8	6754.2	6937.1	6694.5	6656.6	539.4	940.3	995.8	3666.5	4006.6	2602	995	1123.2	522	5353.5	4756	5909.8	980	717.9	648.2	6507.9	6937.1	5936.3	6265.1
FALSE	High	Master Protein	Q9CXF4	TBC1 domain family member 15 [OS=Mus musculus]	0	179.11	30	18	77	18	671	76.5	5.3	217.13	18	other biological processes	non-structural extracellular;other cell component	enzyme regulator activity	Pf00566, Pf12068	66687	Tbc1d15	mmu:66687; Q3UI41; Q9CXF4	ENSMUSG00000020130		TBC/RABGAPs	1	0	2.27	0.821	1.18	-0.28	0.452205	0.970524	1	1	3770.4	4590.6	8557.1	44.89	45.81	41.02	2421.3	2563.4	2442.5	6190.2	5897.2	5545.5	2884.5	3070.9	2787.2	7041.6	6862.5	7339.8	3673.7	3724	3694.6	8557.1	8560.1	8981.1	8849.5	169.7	392.1	447	4792.2	5215.6	3533.5	372.4	395.4	169.8	6578.1	6403.1	7106.6	380.6	263.2	259.7	8245.1	8560.1	7964	8329.1
FALSE	High	Master Protein	Q61029-3	Isoform Epsilon of Lamina-associated polypeptide 2, isoforms beta/delta/epsilon/gamma [OS=Mus musculus]	0	179.021	55	16	84	1	412	46	9.22	269.45	16						Tmpo	Q61029-3				0	0
FALSE	High	Master Protein	Q5SWD9-1	Pre-rRNA-processing protein TSR1 homolog [OS=Mus musculus]	0	178.979	32	18	85	4	803	92	6.99	250.92	18	RNA metabolism OR transcription;other metabolic processes	nucleus;other cell component	nucleic acid binding activity;other molecular function	Pf04950, Pf08142	104662	Tsr1	mmu:104662; Q3TMW6; Q3TRK6; Q3U4T2; Q3UYU4; Q3V3X8; Q5SWD9; Q6ZPR9; Q8K2F5	ENSMUSG00000038335		Major pathway of rRNA processing in the nucleolus and cytosol	1	14	1.01	1.046	0.01	0.07	0.975548	0.999272	1	1	5640.1	5391.6	5696.7	32.62	23.77	8.54	2165.9	4928.4	4986.6	6676.6	6642.5	6379.4	5100.5	5108.4	3061.1	6427.6	6513.5	5690.4	4782.5	5353.3	4920.8	5724	5696.7	5963.1	5873.7	151.8	753.9	912.6	5168.8	5874.8	4064.8	658.5	657.8	186.4	6004.4	6077.5	5509.7	495.5	378.4	345.9	5515.2	5696.7	5287.8	5528.3
FALSE	High	Master Protein	Q5SUF2-1	Luc7-like protein 3 [OS=Mus musculus]	0	178.939	39	17	91	17	432	51.4	9.77	290.28	17	cell organization and biogenesis;RNA metabolism OR transcription;other metabolic processes	nucleus	nucleic acid binding activity	Pf03194	67684	Luc7l3	A0A6P5QRJ4; mcal:110305462; mmu:67684; Q3U9D5; Q5SUF2; Q8BUJ5; Q921Z3; Q9CRS7; Q9CTY4	ENSMUSG00000020863		mRNA Splicing - Major Pathway	1	0	1.122	0.983	0.17	-0.02	0.985573	0.967157	1	1	5360.8	5453.4	6017.1	10.74	11.44	10.39	5115.2	5274.1	5063.7	5448.8	6159	6517.1	5032.9	4427.7	5287.1	5741.1	5624.9	6198.6	5031	5002.8	5440.3	6287.4	6392.3	6017.1	6215.6	358.6	806.8	926.7	4218.3	5447.2	4152.6	649.8	570.1	322	5363.1	5248.4	6001.7	521.3	353.6	382.4	6058.1	6392.3	5335.7	5850.1
FALSE	High	Master Protein	P59325	Eukaryotic translation initiation factor 5 [OS=Mus musculus]	0	178.807	51	23	141	23	429	48.9	5.52	313.69	23	cell organization and biogenesis;protein metabolism;other metabolic processes;other biological processes	plasma membrane;other membranes;cytosol;other cell component	enzyme regulator activity;nucleic acid binding activity;other molecular function	Pf01873, Pf02020	217869	Eif5	mmu:217869; P59325	ENSMUSG00000021282	Translation factors	GTP hydrolysis and joining of the 60S ribosomal subunit; Ribosomal scanning and start codon recognition	3	0	1.367	0.924	0.45	-0.11	0.457746	0.987106	1	1	9297.5	10060.4	12708.2	29.3	26.16	14.9	7075	7199.4	6915	12288.1	12006.9	12341.5	7472.6	7846.3	8128.2	12754.3	12451.9	12869.7	9356	12785.5	9116.8	12554.6	12708.2	13099.2	12944.8	495.9	1101.3	1265.5	9513.1	10619.2	7863.8	964.8	1010.3	495	11914.7	11618.4	12460.9	969.4	903.7	640.8	12096.7	12708.2	11615.7	12183.5
FALSE	High	Master Protein	Q9D7G0	ribose-phosphate pyrophosphokinase 1 [OS=Mus musculus]	0	178.588	63	15	97	5	318	34.8	6.98	306.47	15	other metabolic processes;developmental processes	cytosol;other cell component	kinase activity;other molecular function	Pf13793, Pf14572	19139	Prps1	mmu:19139; Q76MX9; Q9D7G0	ENSMUSG00000031432	Purine metabolism	5-Phosphoribose 1-diphosphate biosynthesis	2	10	0.913	0.929	-0.13	-0.11	0.999883	0.620238	1	1	8699.2	9363.3	7944.3	20.06	12.98	11.84	10250.4	10361.8	10264.6	7382.7	6996	6971.3	10630.4	11584.6	9909.7	8441.8	8847.1	8640.5	9669.4	9852.1	9138	7601.8	7611.5	7944.3	7734.9	718.5	1585	1878.5	5715.5	6187.5	4442	1372.5	1491.7	603.5	7886	8255	8366.1	1001.8	696.4	642.3	7324.6	7611.5	7044.6	7280
FALSE	High	Master Protein	O09106	histone deacetylase 1 [OS=Mus musculus]	0	178.557	55	18	88	11	482	55	5.48	257.37	18	cell organization and biogenesis;protein metabolism;other metabolic processes;developmental processes;other biological processes	cytosol;nucleus;other cell component	nucleic acid binding activity;other molecular function	Pf00850	433759	Hdac1	mmu:433759; O09106; P97476	ENSMUSG00000028800	Estrogen signaling; Mechanisms associated with pluripotency; Neural crest differentiation; Delta-Notch signaling pathway; Notch signaling pathway; Histone modifications; IL-6 signaling pathway; EGFR1 signaling pathway	SUMOylation of chromatin organization proteins; Downregulation of SMAD2/3:SMAD4 transcriptional activity; Factors involved in megakaryocyte development and platelet production; HDACs deacetylate histones; Regulation of TP53 Activity through Acetylation; RNA Polymerase I Transcription Initiation; Regulation of PTEN gene transcription; Formation of the beta-catenin:TCF transactivating complex; RUNX1 regulates genes involved in megakaryocyte differentiation and platelet function; STAT3 nuclear events downstream of ALK signaling; Notch-HLH transcription pathway; G0 and Early G1; Deactivation of the beta-catenin transactivating complex; Regulation of MECP2 expression and activity	22	0	2.888	1.148	1.53	0.2	0.999989	0.99992	1	1	2302.2	2005.3	6648.3	96.02	97.27	83.25	390.5	645.8	733.8	7223.2	8465	9146.8	508.8	583.7	384.3	7710.8	6889.1	8554.4	480.3	528.9	515.3	7686.2	7874.4	6648.3	6815.5	27.4	98.8	134.3	5592	7486.7	5828.2	65.7	75.2	23.4	7203.2	6427.9	8282.7	49.8	37.4	36.2	7405.9	7874.4	5895.4	6414.7
FALSE	High	Master Protein	Q61730-1	Interleukin-1 receptor accessory protein [OS=Mus musculus]	0	178.529	35	18	99	18	570	65.7	7.77	308.13	18	cell adhesion;cell-cell signaling;cell organization and biogenesis;stress response;signal transduction;other biological processes	non-structural extracellular;plasma membrane;other membranes;other cell component	signal transduction activity or receptor binding;other molecular function	Pf01582, Pf13895, Pf13927, Pf18452	16180	Il1rap	mmu:16180; Q3UVZ1; Q61730; Q8VCB9	ENSMUSG00000022514	IL-1 signaling pathway	Interleukin-1 signaling; PIP3 activates AKT signaling; PI5P, PP2A and IER3 Regulate PI3K/AKT Signaling; Receptor-type tyrosine-protein phosphatases; Interleukin-33 signaling; Interleukin-36 pathway	7	0	1.266	0.977	0.34	-0.03	0.97054	0.999928	1	1	6087.2	6230.7	7707.6	31.06	27.19	22.94	4260.4	4526.9	4929.6	8561.7	8185.1	7516.6	4618.4	5183.7	4160.9	7747.9	7489.1	7696.9	5272.3	5153.3	5027	7707.6	7880.3	8273.3	8303.2	298.6	692.5	902.2	6628.3	7239.1	4789.4	596.3	667.5	253.4	7237.8	6987.8	7452.4	546.3	364.2	353.3	7426.5	7880.3	7336.3	7814.9
FALSE	High	Master Protein	Q9Z2I8	Succinate--CoA ligase [GDP-forming] subunit beta, mitochondrial [OS=Mus musculus]	0	178.458	47	16	67	16	433	46.8	7.02	249.2	16	other metabolic processes	plasma membrane;other membranes;mitochondrion;other cell component	other molecular function	Pf00549, Pf08442	20917	Suclg2	mmu:20917; Q3T9B8; Q3TJQ5; Q3TK63; Q66JT3; Q7TMY3; Q80VV1; Q8K2K9; Q9Z2I8	ENSMUSG00000061838	TCA cycle	Citric acid cycle (TCA cycle)	2	0	0.865	1.168	-0.21	0.22	0.492059	0.0240457	1	0.280835	4556.9	3902.5	3941.7	3.86	6.74	12.57	4634.4	4326.3	4867.9	4542.7	4571	4514.6	3938	4393.5	4016.9	3593.9	3867.2	3814.2	4964.8	4935.9	4603.2	3734.7	3848.3	3941.7	3915.8	324.8	661.8	890.9	3516.9	4042.7	2876.6	508.4	565.7	244.6	3357.3	3608.4	3693.1	514.4	348.9	323.5	3598.5	3848.3	3495.3	3685.5
FALSE	High	Master Protein	Q6PIE5	Sodium/potassium-transporting ATPase subunit alpha-2 [OS=Mus musculus]	0	178.183	17	13	76	1	1020	112.1	5.55	239.63	13	other metabolic processes;stress response;transport;developmental processes;other biological processes	plasma membrane;other membranes;other cytoplasmic organelle;other cell component	transporter activity;other molecular function	Pf00122, Pf00689, Pf00690, Pf00702, Pf13246	98660	Atp1a2	mmu:98660; Q6PIE5; Q80UZ8	ENSMUSG00000007097		Ion homeostasis; Ion transport by P-type ATPases	2	0	0.876	1.047	-0.19	0.07	0.476587	1	1	1	103.8	99.2	90.9	6.44	26	4.29				102.7	115.2	103.8				99.2	87.6	141.7				89.1	91.6	90.2	97.9				79.5	101.9	66.1				92.6	81.8	137.2				85.8	91.6	80	92.2
FALSE	High	Master Protein	Q9D6Z1	Nucleolar protein 56 [OS=Mus musculus]	0	178.071	38	17	62	17	580	64.4	9.14	189.66	17	other biological processes	nucleus;other cell component	nucleic acid binding activity;other molecular function	Pf01798, Pf08156	67134	Nop56	mmu:67134; Q3UD45; Q8BVL1; Q8VDT2; Q99LT8; Q9CT15; Q9D6Z1	ENSMUSG00000027405		Major pathway of rRNA processing in the nucleolus and cytosol	1	0	1.252	1.118	0.32	0.16	0.999997	0.966706	1	1	3978.6	3558.5	4982.8	33.48	51.83	38.21	2218.3	3485.1	4341.7	3645.8	5563.8	6022.1	2573	1728.9	1888.3	4921.6	5846.8	5973.2	2301.6	2017.2	3553.4	5924.4	5722.2	4982.8	5304.4	155.5	533.1	794.6	2822.5	4920.8	3837.2	332.2	222.6	115	4597.6	5455.5	5783.5	238.5	142.6	249.8	5708.4	5722.2	4418.5	4992.5
FALSE	High	Master Protein	Q3UM45	Protein phosphatase 1 regulatory subunit 7 [OS=Mus musculus]	0	177.858	53	13	63	13	361	41.3	4.92	239.95	13	cell cycle OR cell proliferation;other biological processes	nucleus;other cell component		Pf12799, Pf14580	66385	Ppp1r7	mmu:66385; Q3UM45; Q9CV31; Q9Z105	ENSMUSG00000026275			0	0	1.527	0.807	0.61	-0.31	0.428105	0.551302	1	1	3036.9	3764.5	4636.3	27.06	20.55	25.13	2510	2128.5	2235.7	3868.1	3674.3	3756.4	2904.2	3135.5	3261.3	4625.3	4533	4345.5	2943.6	3011.7	2690.1	4636.3	4746.6	4788.1	4707.2	175.9	325.6	409.1	2994.5	3249.6	2393.5	375	403.7	198.6	4320.8	4229.6	4207.4	305	212.9	189.1	4467.2	4746.6	4245.9	4430.4
FALSE	High	Master Protein	P54728	UV excision repair protein RAD23 homolog B [OS=Mus musculus]	0	177.844	50	14	167	11	416	43.5	4.83	526.16	14	protein metabolism;DNA metabolism;other metabolic processes;stress response;developmental processes;other biological processes	cytosol;nucleus;other cell component	nucleic acid binding activity;other molecular function	Pf00240, Pf00627, Pf09280	19359	Rad23b	mmu:19359; P54728; Q3TUA4	ENSMUSG00000028426		DNA Damage Recognition in GG-NER; Formation of Incision Complex in GG-NER; N-glycan trimming in the ER and Calnexin/Calreticulin cycle; Josephin domain DUBs	4	3	0.662	0.852	-0.6	-0.23	0.999998	0.995932	1	1	15284.6	17935.5	10113.5	55.55	65.39	58.41	30272.6	27951.3	24507.4	9532.6	9049	9083.4	31721.6	33580.2	41574.6	10140.8	9970.4	8215.4	29612.8	30494.8	28597.3	9249.7	9622.9	10113.5	9803	2122	4275.6	4485	7379.8	8003.2	5787.8	4095.6	4324	2532.1	9473.2	9303.1	7954.4	3068.2	2155.4	2009.9	8912.3	9622.9	8968.1	9226.5
FALSE	High	Master Protein	O35343	Importin subunit alpha-3 [OS=Mus musculus]	0	177.744	43	13	45	9	521	57.9	4.94	152.32	13	cell-cell signaling;other metabolic processes;stress response;transport	other membranes;cytosol;nucleus;other cell component	other molecular function	Pf00514, Pf01749, Pf16186	16649	Kpna4	mmu:16649; O35343	ENSMUSG00000027782			0	4	2.543	0.983	1.35	-0.02	0.888124	0.999996	1	1	2208.7	2246.4	5617	64.35	64.75	59.01	993.1	1184.2	1142.4	4119.6	4386.6	4224.8	1043.8	1169.3	1178	4335.9	4283.7	4539.9	1473.2	1474.3	1340.1	5748.4	5695.4	5617	5738	69.6	181.1	209.1	3189.2	3879.6	2692	134.8	150.6	71.7	4050.4	3997	4395.6	152.6	104.2	94.2	5538.8	5695.4	4980.8	5400.5
FALSE	High	Master Protein	Q9DBL1	Short/branched chain specific acyl-CoA dehydrogenase, mitochondrial [OS=Mus musculus]	0	177.648	39	13	37	13	432	47.8	7.87	118.2	13	other metabolic processes	mitochondrion	other molecular function	Pf00441, Pf02770, Pf02771	66885	Acadsb	mmu:66885; Q9DBL1	ENSMUSG00000030861		Branched-chain amino acid catabolism	1	0	3.027	1.079	1.6	0.11	0.999914	0.999631	1	1	1299.9	1204.2	3935.2	92.47	91.9	80.02	392.3	352.7	383	4596.8	4360.8	4307.5	367.4	398.7	230.8	3921.3	3637.4	3720	413.6	343.5	318.2	4145	4073.6	3935.2	4072.4	27.5	53.9	70.1	3558.7	3856.8	2744.7	47.4	51.3	14.1	3663.2	3394	3601.8	42.9	24.3	22.4	3993.8	4073.6	3489.6	3832.9
FALSE	High	Master Protein	Q6DFW4	Nucleolar protein 58 [OS=Mus musculus]	0	177.44	43	15	54	15	536	60.3	8.34	163.42	15	other biological processes	cytosol;nucleus;other cell component	nucleic acid binding activity;other molecular function	Pf01798, Pf08156	55989	Nop58	mmu:55989; O70396; Q3UYX9; Q3UZA3; Q6DFW4; Q8C8Y7	ENSMUSG00000026020		Major pathway of rRNA processing in the nucleolus and cytosol; SUMOylation of RNA binding proteins	2	0	0.951	1.252	-0.07	0.32	0.984975	0.672507	1	1	3459.4	2762.2	3288.3	25.49	27.28	21.4	2722.4	3531	4605.3	2133.7	3389.2	3779.5	2741.7	1597.9	2268.6	2782.9	3452.7	3614	2388.5	1995.4	3706.2	3683.7	3487.3	3068	3288.3	190.8	540.1	842.8	1651.9	2997.5	2408.2	354	205.7	138.2	2599.7	3221.6	3499.2	247.5	141	260.5	3549.4	3487.3	2720.6	3094.9
FALSE	High	Master Protein	P55264	Adenosine kinase [OS=Mus musculus]	0	176.928	44	12	80	12	361	40.1	6.21	280.94	12	cell cycle OR cell proliferation;other metabolic processes;other biological processes	plasma membrane;other membranes;cytosol;nucleus	kinase activity;other molecular function	Pf00294	11534	Adk	mmu:11534; P55264; Q6JAM3; Q91VJ3	ENSMUSG00000039197	Purine metabolism	Purine salvage; Ribavirin ADME	3	0	1.979	0.739	0.98	-0.44	0.748335	0.786028	1	1	5764.9	7803.2	11406.1	47.04	46.59	45.7	4050	3109.1	3089	8484.3	8206.1	8725.5	4445.8	5176.8	4922.5	11963.8	12249.4	11762	4623.5	4247.8	4283.2	11795.9	11563.4	12000.4	11406.1	283.9	475.6	565.3	6568.3	7257.7	5559.7	574	666.6	299.8	11176.2	11429.5	11388.3	479	300.2	301	11365.7	11563.4	10641.3	10735.3
FALSE	High	Master Protein	Q9R1T4	Septin-6 [OS=Mus musculus]	0	176.769	52	15	64	9	434	49.6	6.43	205.27	15	cell cycle OR cell proliferation;cell organization and biogenesis;other biological processes	plasma membrane;other membranes;cytoskeleton;ER/Golgi;other cell component	other molecular function	Pf00735	56526	Septin6	A2A3V9; A2A3W0; mmu:56526; Q3TRH9; Q3TUA2; Q542H3; Q6A0C4; Q8C2L2; Q8C848; Q91XH2; Q9CZ94; Q9R1T4	ENSMUSG00000050379			0	1	1.583	1.02	0.66	0.03	0.984315	0.999999	1	1	2267.7	2223.6	3590.6	44.17	45.73	40.28	1332.2	1525.9	1605.3	3669.1	3495.6	3203.4	1459.9	1510.6	1341.2	3632.3	3516.8	3273.3	1586.7	1673.3	1572.1	3590.6	3710.3	3808.7	3819.7	93.4	233.4	293.8	2840.5	3091.6	2041.2	188.5	194.5	81.7	3393.2	3281.4	3169.3	164.4	118.3	110.5	3459.7	3710.3	3377.4	3595.1
FALSE	High	Master Protein	Q9EQQ9-1	protein O-GlcNAcase [OS=Mus musculus]	0	176.653	27	18	84	18	916	103.1	4.92	265.15	18	cell organization and biogenesis;protein metabolism;other metabolic processes;transport;other biological processes	cytosol;nucleus	other molecular function	Pf07555	76055	Oga	mmu:76055; Q3ULY7; Q6ZQ71; Q8BK05; Q8BTT2; Q8CFX2; Q9CSJ4; Q9CUR7; Q9EQQ9	ENSMUSG00000025220			0	0	1.422	0.756	0.51	-0.4	0.0270444	0.232996	0.218797	1	5232.2	6917.4	7439.4	19.51	16.24	6.24	3472.4	4610.8	4762.9	6093.9	5747.8	5814.2	6437.2	7437.3	4466.9	7008.2	6850.9	6984.7	7628.9	6820.1	6396.8	7243.7	7439.4	7550.9	7449.7	243.4	705.3	871.7	4717.7	5083.5	3704.7	831.1	957.7	272.1	6546.9	6392.3	6762.8	790.4	482.1	449.6	6979.5	7439.4	6695.7	7011.6
FALSE	High	Master Protein	P45376	aldose reductase [OS=Mus musculus]	0	176.308	51	15	163	15	316	35.7	7.18	380.42	15	other metabolic processes;stress response;developmental processes;signal transduction;other biological processes	non-structural extracellular;cytosol;nucleus;other cytoplasmic organelle;other cell component	other molecular function	Pf00248	11677	Akr1b1	mmu:11677; O70130; P45376; Q99KC9	ENSMUSG00000001642	Metapathway biotransformation; Polyol pathway; Eicosanoid metabolism via cyclooxygenases (COX)	Pregnenolone biosynthesis; Fructose biosynthesis	5	0	1.616	0.64	0.69	-0.64	3.04268e-12	5.42426e-11	7.08944e-09	1.68514e-07	10885.2	17011.3	17588.2	6.76	3.71	3.01	11920.4	10491.7	10256.8	12074.3	10976.4	10794.7	16103.5	17955.8	16870	17345.6	16664.6	17153.7	17445.3	17118.7	17050.8	18149.4	17588.2	18268.8	18285.1	835.6	1604.9	1877.1	9347.6	9707.9	6878.2	2079.1	2312.1	1027.5	16203.7	15549.2	16608.8	1807.5	1210	1198.4	17487.5	17588.2	16199.8	17209.8
FALSE	High	Master Protein	Q9QYA2	Mitochondrial import receptor subunit TOM40 homolog [OS=Mus musculus]	0	176.176	48	11	76	11	361	37.9	7.74	230.87	11	cell organization and biogenesis;transport;other biological processes	other membranes;cytosol;mitochondrion;other cell component	transporter activity;other molecular function	Pf01459	53333	Tomm40	mmu:53333; Q3TBZ2; Q3TQA1; Q8VI26; Q8VI27; Q9QYA2; Q9Z2N1	ENSMUSG00000002984		PINK1-PRKN Mediated Mitophagy	1	0	0.851	1.471	-0.23	0.56	0.75117	0.416708	1	1	4292.7	2917.4	3653.1	33.58	47.76	31.19	3041.4	3293.2	3378.5	5454.3	6055.7	6483.7	2180.6	1572.6	1912.7	3903.3	5069.8	4844	2438.4	2352.5	2438.6	4880	4463.7	3653.1	4392.6	213.2	503.7	618.3	4222.5	5355.8	4131.3	281.5	202.5	116.5	3646.3	4730.5	4690.1	252.6	166.3	171.4	4702.1	4463.7	3239.4	4134.3
FALSE	High	Master Protein	Q6P2B1-1	transportin-3 [OS=Mus musculus]	0	175.644	25	15	92	15	923	104.1	5.57	270.42	15	transport;other biological processes	other membranes;nucleus;other cell component	other molecular function	Pf08389	320938	Tnpo3	A0A6P5PU23; A0A8C6HX90; mcal:110295575; mmu:320938; Q6P2B1; Q7TSL6; Q8BKX4; Q8BP42	ENSMUSG00000012535			0	0	1.559	0.788	0.64	-0.34	0.999527	0.968877	1	1	1743.4	2212.5	2717.3	51.73	37.84	46.66	944.6	1095.7	1034.8	2926.5	2852.7	2774	1304.2	1368.2	1687.8	2910.9	2900.4	3051.8	1093.1	1054.8	922.8	2717.3	2795.7	2862.2	2814.3	66.2	167.6	189.4	2265.6	2523	1767.5	168.4	176.2	102.8	2719.3	2706.3	2954.8	113.3	74.6	64.9	2618.2	2795.7	2538	2648.8
FALSE	High	Master Protein	Q9DAR7	M7GpppX diphosphatase [OS=Mus musculus]	0	175.549	51	14	92	14	338	39	6.48	315.13	14	RNA metabolism OR transcription;other metabolic processes	cytosol;mitochondrion;nucleus;other cell component	nucleic acid binding activity;other molecular function	Pf05652, Pf11969	69305	Dcps	mmu:69305; Q8C5I7; Q9DAR7	ENSMUSG00000032040		mRNA decay by 3' to 5' exoribonuclease	1	0	2.277	0.839	1.19	-0.25	0.984023	0.999372	1	1	2261.9	2694.8	5149.8	65.72	61.85	59.53	1180.4	1180.1	1149.3	4989.1	4553.8	4334.2	1177	1365.1	1532.2	4952.9	4739.7	4890.8	1327.2	1319.4	1247.1	5169	5149.8	5276.2	5451.3	82.7	180.5	210.3	3862.4	4027.5	2761.7	152	175.8	93.3	4626.8	4422.5	4735.5	137.5	93.3	87.6	4980.5	5149.8	4678.7	5130.7
FALSE	High	Master Protein	P47857	ATP-dependent 6-phosphofructokinase, muscle type [OS=Mus musculus]	0	175.467	34	22	108	17	780	85.2	8	298.61	22	other metabolic processes;other biological processes	plasma membrane;other membranes;cytosol;cytoskeleton;nucleus	kinase activity;other molecular function	Pf00365	18642	Pfkm	C8CMN5; C8CMN6; C8CMN7; mmu:18642; O35513; P47857; Q543L1; Q9JK94	ENSMUSG00000033065	Glycolysis and gluconeogenesis; Insulin signaling	Glycolysis	3	0	1.606	0.848	0.68	-0.24	0.987998	0.987761	1	1	3185.4	3757.8	5115.4	50.5	47.09	41.52	1726.6	2051.3	1913.2	5278	5139.9	4946.5	2242.2	2531.5	2053.1	5578	5771	5701.5	2155.2	2185.8	2157.2	5115.4	5156.5	5254.8	5230	121	313.8	350.1	4086.1	4545.9	3151.9	289.5	326	125	5210.8	5384.8	5520.4	223.3	154.5	151.6	4928.9	5156.5	4659.7	4922.4
FALSE	High	Master Protein	Q4VA53	Sister chromatid cohesion protein PDS5 homolog B [OS=Mus musculus]	0	175.223	20	24	79	20	1446	164.3	8.5	192.09	24	cell cycle OR cell proliferation;cell organization and biogenesis;developmental processes;other biological processes	nucleus;other cell component	nucleic acid binding activity		100710	Pds5b	mmu:100710; Q3TNZ4; Q4VA53; Q7TSS4; Q80TM8; Q8BJ18; Q8BLH6; Q8BX77	ENSMUSG00000034021		Separation of Sister Chromatids; Resolution of Sister Chromatid Cohesion; Establishment of Sister Chromatid Cohesion; Cohesin Loading onto Chromatin	4	1	1.397	1.104	0.48	0.14	0.999953	0.994005	1	1	6049.3	5478.6	8449.7	57.26	59.26	49.6	2177	3774.3	4114.8	8893.2	10448.7	11259.6	3352.8	3149.9	1807	8952.3	8972.4	9439.5	3089	2801.3	2966.1	8743	8924.1	8449.7	8936.8	152.6	577.3	753	6884.9	9241.1	7174.4	432.9	405.6	110.1	8363	8371.8	9139.7	320.1	198	208.5	8424.1	8924.1	7492.8	8411.3
FALSE	High	Master Protein	Q8BP92	Reticulocalbin-2 [OS=Mus musculus]	0	175.013	65	14	56	13	320	37.2	4.42	204.39	14		ER/Golgi;nucleus	other molecular function	Pf13202	26611	Rcn2	A2RT07; mmu:26611; O70341; Q8BP92	ENSMUSG00000032320	Mechanisms associated with pluripotency		1	1	0.86	1.216	-0.22	0.28	0.0525188	0.0013486	0.356241	0.0386736	3860	3173.7	3319.3	3.58	4.12	7.2	3786.5	4070	3817.7	3913.7	3661.8	3902.7	3160.3	3135.5	3340.9	3187.1	2957	3266.8	3659.1	3843	3393.1	3174.6	3266.8	3319.3	3239.9	265.4	622.6	698.7	3029.9	3238.6	2486.7	408	403.7	203.5	2977.3	2759.1	3163	379.1	271.6	238.5	3058.8	3266.8	2943.4	3049.4
FALSE	High	Master Protein	Q8BJY1	26S proteasome non-ATPase regulatory subunit 5 [OS=Mus musculus]	0	174.815	59	18	53	18	504	55.9	5.21	164.24	18	cell organization and biogenesis	other cell component		Pf10508	66998	Psmd5	A2AUB0; mmu:66998; Q3UFV2; Q5DU49; Q8BJY1; Q8BMA9; Q8VEE9	ENSMUSG00000026869	Proteasome degradation	MAPK6/MAPK4 signaling; Downstream TCR signaling; FCERI mediated NF-kB activation; Neddylation; Asymmetric localization of PCP proteins; Degradation of AXIN; Hedgehog 'on' state; Ub-specific processing proteases; Regulation of RUNX3 expression and activity; Antigen processing: Ubiquitination & Proteasome degradation; Autodegradation of Cdh1 by Cdh1:APC/C; APC/C:Cdc20 mediated degradation of Securin; APC/C:Cdh1 mediated degradation of Cdc20 and other APC/C:Cdh1 targeted proteins in late mitosis/early G1; Cdc20:Phospho-APC/C mediated degradation of Cyclin A; Separation of Sister Chromatids; Assembly of the pre-replicative complex; CDK-mediated phosphorylation and removal of Cdc6; The role of GTSE1 in G2/M progression after G2 checkpoint; UCH proteinases; Regulation of PTEN stability and activity; ABC-family proteins mediated transport; Regulation of RAS by GAPs; FBXL7 down-regulates AURKA during mitotic entry and in early mitosis; Regulation of ornithine decarboxylase (ODC); Activation of NF-kappaB in B cells; Oxygen-dependent proline hydroxylation of Hypoxia-inducible Factor Alpha; Cross-presentation of soluble exogenous antigens (endosomes); SCF(Skp2)-mediated degradation of p27/p21; Degradation of beta-catenin by the destruction complex; Autodegradation of the E3 ubiquitin ligase COP1; AUF1 (hnRNP D0) binds and destabilizes mRNA; Degradation of DVL; Hedgehog ligand biogenesis; Dectin-1 mediated noncanonical NF-kB signaling; Degradation of GLI1 by the proteasome; GLI3 is processed to GLI3R by the proteasome; NIK-->noncanonical NF-kB signaling; Orc1 removal from chromatin; G2/M Checkpoints; Ubiquitin Mediated Degradation of Phosphorylated Cdc25A; Ubiquitin-dependent degradation of Cyclin D; RUNX1 regulates transcription of genes involved in differentiation of HSCs; Regulation of RUNX2 expression and activity; Interleukin-1 signaling; KEAP1-NFE2L2 pathway; GSK3B and BTRC:CUL1-mediated-degradation of NFE2L2	49	0	1.546	0.82	0.63	-0.29	0.31206	0.769266	1	1	3172.1	3870.2	4904.6	23.92	22.97	19.44	2595.8	2556	2565.3	4207.4	3876.4	3879.8	2956	3287.7	2973	4680	4555.9	4795.3	3580.3	3413.9	3191.4	4949.4	4904.6	4963.6	4923.5	182	391	469.5	3257.2	3428.4	2472.1	381.7	423.3	181.1	4371.9	4251	4642.9	370.9	241.3	224.3	4768.9	4904.6	4401.4	4634
FALSE	High	Master Protein	Q9CT10	Ran-binding protein 3 [OS=Mus musculus]	0	174.44	39	15	92	15	491	52.5	5.12	283.17	15	transport	nucleus;other cell component	other molecular function	Pf00638	71810	Ranbp3	A6H6I9; mmu:71810; Q3TIS4; Q3U2G4; Q3UYG7; Q9CT10	ENSMUSG00000002372			0	0	0.738	1.012	-0.44	0.02	0.986677	1	1	1	10528.2	10405.1	7765.6	27.1	32.38	27.94	13310.1	13105.1	13024.5	8510.3	7768	7597.8	13575.7	14538.7	13441.8	8054.5	7568.4	7111.6	12716.2	13562.1	11427.8	7472.2	7499.3	7726.7	7765.6	933	2004.6	2383.6	6588.4	6870.2	4841.2	1752.8	1872.1	818.7	7524.3	7061.9	6885.7	1317.5	958.6	803.2	7199.7	7499.3	6851.6	7309
FALSE	High	Master Protein	Q02248	Catenin beta-1 [OS=Mus musculus]	0	174.246	33	18	91	16	781	85.4	5.86	235.53	18	cell adhesion;cell-cell signaling;cell cycle OR cell proliferation;cell organization and biogenesis;protein metabolism;RNA metabolism OR transcription;other metabolic processes;transport;developmental processes;signal transduction;other biological processes	plasma membrane;other membranes;cytosol;cytoskeleton;nucleus;other cell component	signal transduction activity or receptor binding;nucleic acid binding activity;other molecular function	Pf00514	12387	Ctnnb1	mmu:12387; Q02248; Q922W1; Q9D335	ENSMUSG00000006932	TGF-beta signaling pathway; IL-5 signaling pathway; MicroRNAs in cardiomyocyte hypertrophy; Mechanisms associated with pluripotency; Ptf1a related regulatory pathway; Heart development; Neural crest differentiation; Primary focal segmental glomerulosclerosis (FSGS); ESC pluripotency pathways; Wnt signaling in kidney disease; Wnt signaling pathway; Adipogenesis genes; ID signaling pathway; A network map of Macrophage-stimulating protein (MSP) signaling; Wnt signaling pathway; Wnt signaling pathway and pluripotency	RHO GTPases activate IQGAPs; Myogenesis; Ca2+ pathway; Formation of the beta-catenin:TCF transactivating complex; LRR FLII-interacting protein 1 (LRRFIP1) activates type I IFN production; Apoptotic cleavage of cell adhesion proteins; Adherens junctions interactions; Deactivation of the beta-catenin transactivating complex; Beta-catenin phosphorylation cascade; Disassembly of the destruction complex and recruitment of AXIN to the membrane; Regulation of CDH11 function; VEGFR2 mediated vascular permeability; Transcriptional Regulation by VENTX; RUNX3 regulates WNT signaling	32	2	0.907	1.211	-0.14	0.28	0.646786	0.955446	1	1	6049.7	4997.6	5488.3	20.38	30.2	30.27	5523.9	4153.9	4497.5	6625.4	6768	6643.2	3804.3	3832.1	3649.4	6613.1	6517.5	6725.4	3035.5	2926.6	3660	5929.9	5962	5488.3	5888	387.2	635.4	823.1	5129.2	5985.8	4232.9	491.2	493.4	222.3	6177.8	6081.3	6511.8	314.5	206.9	257.2	5713.7	5962	4866.8	5541.7
FALSE	High	Master Protein	P61759	Prefoldin subunit 3 [OS=Mus musculus]	0	174.229	69	14	92	14	196	22.4	6.28	278.66	14	cell organization and biogenesis;protein metabolism;other metabolic processes;other biological processes	cytosol;nucleus;other cell component	cytoskeletal activity;other molecular function	Pf02996	22327	Vbp1	mmu:22327; O55228; P61759; Q15765; Q3U6M9; Q9CPZ0	ENSMUSG00000031197			0	0	1.366	0.832	0.45	-0.26	0.474137	0.42279	1	1	5422.6	6514.9	7407.4	25.58	16.06	20.77	3763	4524.3	4092.6	6735.4	6517.1	6499.2	5745.4	5882.2	5400.4	7783.9	7691.4	7215.7	5349.3	5234.2	4757.1	7407.4	7605.3	7786.9	7705.1	263.8	692.1	749	5214.4	5763.9	4141.2	741.8	757.4	328.9	7271.5	7176.6	6986.5	554.2	370	334.3	7137.2	7605.3	6905	7252
FALSE	High	Master Protein	O88447	Kinesin light chain 1 [OS=Mus musculus]	0	173.747	38	18	55	14	541	61.4	5.68	174.56	18	cell adhesion;cell organization and biogenesis;transport;other biological processes	other membranes;cytosol;cytoskeleton;other cell component	cytoskeletal activity	Pf00515, Pf13374, Pf13424		Klc1	O88447			COPI-dependent Golgi-to-ER retrograde traffic; Kinesins; MHC class II antigen presentation; RHO GTPases activate KTN1	4	4	1.096	0.822	0.13	-0.28	0.457597	0.264592	1	1	3289.1	4003.7	3604.2	14.46	18.3	14.09	4133.5	3764.5	3580	2987.5	2955	3021.8	4788.2	5094.3	4546.8	3505.7	3370.9	3525.5	4652.6	4669.4	4270.2	3465.3	3604.2	3523.9	3490.3	289.7	575.8	655.2	2312.9	2613.5	1925.5	618.2	656	276.9	3274.9	3145.3	3413.5	482.1	330	300.1	3338.9	3604.2	3124.8	3285.1
FALSE	High	Master Protein	Q3UMF0	Cordon-bleu protein-like 1 [OS=Mus musculus]	0	173.745	27	25	57	25	1273	137.3	8.16	141.49	25			cytoskeletal activity	Pf09469	319876	Cobll1	mmu:319876; Q3UMF0; Q3UX63; Q69ZU2; Q6NXM0; Q7TQM8; Q8BWH3	ENSMUSG00000034903			0	0	0.792	0.921	-0.34	-0.12	0.995117	0.997259	1	1	3608.8	3916.3	2856.9	40.23	42.86	45.2	5587.3	5213.8	5185.9	2511.4	2431.3	2482.3	5790.1	5740.5	6349.4	2655.7	2546.6	2671.8	6344.2	6683.4	6362.8	2667.1	2808.4	2856.9	2802.2	391.6	797.5	949.1	1944.3	2150.3	1581.7	747.6	739.2	386.7	2480.9	2376.2	2586.9	657.3	472.4	447.2	2569.9	2808.4	2533.3	2637.4
FALSE	High	Master Protein	Q9JL35	High mobility group nucleosome-binding domain-containing protein 5 [OS=Mus musculus]	0	173.731	56	20	58	20	406	45.3	4.37	173.11	20	cell organization and biogenesis;other metabolic processes;other biological processes	mitochondrion;nucleus;other cell component	nucleic acid binding activity;other molecular function	Pf01101	50887	Hmgn5	mmu:50887; O88832; Q3V272; Q8VC71; Q9CUW1; Q9JL35	ENSMUSG00000031245			0	0	1.048	1.043	0.07	0.06	0.996771	0.992181	1	1	6818	6537.4	7144.7	53.83	49.18	40.1	4201.7	4548.4	2931.4	10351.7	10220.1	12440.5	2748.6	3209.5	5101.4	8896.9	8377.7	10220.5	3615.5	3776.2	3750.5	9357.5	8348.3	8430.6	7144.7	294.5	695.7	536.5	8014	9039	7926.9	354.9	413.3	310.7	8311.2	7816.9	9895.9	374.6	266.9	263.6	9016.3	8348.3	7475.8	6724.5
FALSE	High	Master Protein	Q9QYB1	Chloride intracellular channel protein 4 [OS=Mus musculus]	0	173.161	61	12	122	11	253	28.7	5.59	336.3	12	transport;developmental processes;other biological processes	plasma membrane;other membranes;cytosol;cytoskeleton;mitochondrion;nucleus;other cell component	transporter activity;other molecular function	Pf13409, Pf13410	29876	Clic4	mmu:29876; Q8BMG5; Q9QYB1	ENSMUSG00000037242			0	0	2.226	0.754	1.15	-0.41	3.0409e-13	0.000194316	9.44707e-10	0.0114622	3589	4759.9	7989.3	12.5	11.12	6.13	3636	3071.7	2851.6	4029.7	3703.3	3542.6	4068.4	4780	4739.9	4931.2	4278.6	5565.3	7831	7662.5	7324.3	8202.6	8845.5	7989.3	8315.4	254.9	469.9	521.9	3119.7	3275.3	2257.3	525.3	615.5	288.7	4606.6	3992.2	5388.5	811.4	541.6	514.8	7903.5	8845.5	7084.5	7826.4
FALSE	High	Master Protein	Q99PU8	Putative ATP-dependent RNA helicase DHX30 [OS=Mus musculus]	0	173.122	30	28	58	28	1217	136.6	8.75	163.02	28	cell organization and biogenesis;developmental processes	cytosol;mitochondrion;nucleus;other cell component	nucleic acid binding activity;other molecular function	Pf00270, Pf00271, Pf07717, Pf21010	72831	Dhx30	mmu:72831; Q3U4Z4; Q3UFA0; Q3UJS4; Q91WA7; Q99KN7; Q99PU8	ENSMUSG00000032480			0	0	2.111	1.011	1.08	0.02	0.999937	0.999644	1	1	1552.7	1535.3	3277.6	79.56	81.94	68.03	491.3	653.1	636.2	3691.5	3781.5	3733.4	676.2	487.1	374.3	3503	3605.3	3485.7	597.3	634.3	542.7	3277.6	3312.9	3419.2	3370.1	34.4	99.9	116.4	2857.8	3344.5	2378.8	87.3	62.7	22.8	3272.4	3364	3375	61.9	44.8	38.1	3158.1	3312.9	3031.9	3171.9
FALSE	High	Master Protein	O54774	AP-3 complex subunit delta-1 [OS=Mus musculus]	0	173.053	17	16	41	16	1199	135	7.37	119.41	16	cell organization and biogenesis;transport;other biological processes	other membranes;ER/Golgi;other cytoplasmic organelle;other cell component		Pf01602, Pf06375	11776	Ap3d1	mmu:11776; O54774	ENSMUSG00000020198			0	0	1.827	0.886	0.87	-0.18	0.985315	0.999978	1	1	1468.3	1658.1	2682.8	63.66	62.18	52.69	530	824.4	828.6	2860.5	2663	2601.7	795.1	1002.8	529.9	2741.7	2796.2	2769.6	896.3	844.4	827.6	2682.8	2830.6	2849.7	2765	37.2	126.1	151.6	2214.5	2355.2	1657.8	102.7	129.1	32.3	2561.2	2609.1	2681.7	92.9	59.7	58.2	2585	2830.6	2527	2602.4
FALSE	High	Master Protein	Q8C878	NEDD8-activating enzyme E1 catalytic subunit [OS=Mus musculus]	0	172.915	45	13	57	13	462	51.7	5.45	185.91	13	cell cycle OR cell proliferation;protein metabolism;other metabolic processes;other biological processes	nucleus;other cell component	other molecular function	Pf00899, Pf08825	22200	Uba3	mmu:22200; O88598; Q3TG68; Q8C878; Q9D6B7	ENSMUSG00000030061		Antigen processing: Ubiquitination & Proteasome degradation; Neddylation; Dectin-1 mediated noncanonical NF-kB signaling; NIK-->noncanonical NF-kB signaling	4	0	2.313	0.898	1.21	-0.15	0.998286	0.999661	1	1	878.9	978.4	2032.6	72.72	75.12	68.04	374.6	411.6	380.5	1962.7	1927.4	1876.8	353.1	438.1	469.6	2148.3	2423.4	2038.3	460.8	347.6	321.7	2032.6	2042	2227.8	2147.9	26.3	63	69.6	1519.4	1704.6	1195.9	45.6	56.4	28.6	2006.8	2261.2	1973.6	47.7	24.6	22.6	1958.5	2042	1975.5	2021.6
FALSE	High	Master Protein	P51859	hepatoma-derived growth factor [OS=Mus musculus]	0	172.848	65	15	63	14	237	26.3	4.83	225.32	15	cell organization and biogenesis;signal transduction;other biological processes	non-structural extracellular;nucleus;other cell component	signal transduction activity or receptor binding;cytoskeletal activity;nucleic acid binding activity;other molecular function	Pf00855	15191	Hdgf	mmu:15191; P51859; Q8BPG7; Q9CYA4; Q9JK87	ENSMUSG00000004897			0	0	0.649	0.949	-0.62	-0.08	0.99951	0.999922	1	1	11634.2	12262.4	7552.2	58.13	61.43	55.24	24146.1	22751.4	18011.4	6865.1	6451.9	7515	20417.2	22000.9	28095.3	7164.6	6579.1	7364.7	20702.7	21271.7	19950	7552.2	7511.8	7151	6775.9	1692.5	3480.2	3296.2	5314.8	5706.2	4788.4	2636.1	2832.9	1711.1	6693	6138.7	7130.7	2145	1503.5	1402.2	7276.8	7511.8	6341.1	6377.4
FALSE	High	Master Protein	Q99JI4	26S proteasome non-ATPase regulatory subunit 6 [OS=Mus musculus]	0	172.841	46	16	186	16	389	45.5	5.52	504.42	16	protein metabolism;other metabolic processes	other cell component		Pf01399, Pf10602, Pf21154	66413	Psmd6	mmu:66413; Q99JI4; Q9CWZ1	ENSMUSG00000021737	Proteasome degradation	MAPK6/MAPK4 signaling; Downstream TCR signaling; FCERI mediated NF-kB activation; Neutrophil degranulation; Neddylation; Asymmetric localization of PCP proteins; Degradation of AXIN; Hedgehog 'on' state; Ub-specific processing proteases; Regulation of RUNX3 expression and activity; Antigen processing: Ubiquitination & Proteasome degradation; Autodegradation of Cdh1 by Cdh1:APC/C; APC/C:Cdc20 mediated degradation of Securin; APC/C:Cdh1 mediated degradation of Cdc20 and other APC/C:Cdh1 targeted proteins in late mitosis/early G1; Cdc20:Phospho-APC/C mediated degradation of Cyclin A; Separation of Sister Chromatids; Assembly of the pre-replicative complex; CDK-mediated phosphorylation and removal of Cdc6; The role of GTSE1 in G2/M progression after G2 checkpoint; UCH proteinases; Regulation of PTEN stability and activity; ABC-family proteins mediated transport; Regulation of RAS by GAPs; FBXL7 down-regulates AURKA during mitotic entry and in early mitosis; Regulation of ornithine decarboxylase (ODC); Activation of NF-kappaB in B cells; Oxygen-dependent proline hydroxylation of Hypoxia-inducible Factor Alpha; Cross-presentation of soluble exogenous antigens (endosomes); SCF(Skp2)-mediated degradation of p27/p21; Degradation of beta-catenin by the destruction complex; Autodegradation of the E3 ubiquitin ligase COP1; AUF1 (hnRNP D0) binds and destabilizes mRNA; Degradation of DVL; Hedgehog ligand biogenesis; Dectin-1 mediated noncanonical NF-kB signaling; Degradation of GLI1 by the proteasome; GLI3 is processed to GLI3R by the proteasome; NIK-->noncanonical NF-kB signaling; Orc1 removal from chromatin; G2/M Checkpoints; Ubiquitin Mediated Degradation of Phosphorylated Cdc25A; Ubiquitin-dependent degradation of Cyclin D; RUNX1 regulates transcription of genes involved in differentiation of HSCs; Regulation of RUNX2 expression and activity; Interleukin-1 signaling; KEAP1-NFE2L2 pathway; GSK3B and BTRC:CUL1-mediated-degradation of NFE2L2	50	0	1.093	0.956	0.13	-0.07	0.949026	0.930028	1	1	6565.1	6870.5	7175.9	12.75	8.9	8.29	6056.8	5879.1	5417.6	7380.6	7236.6	7116	6590.8	6481.2	5857.5	7275.1	7162.1	7465	6337.9	6085.2	6092.7	7199.2	7182.8	7175.9	7272.1	424.6	899.3	991.5	5713.8	6400.3	4534.2	850.9	834.5	356.7	6796.2	6682.8	7227.8	656.7	430.1	428.2	6936.7	7182.8	6363.2	6844.4
FALSE	High	Master Protein	Q9R1P0	Proteasome subunit alpha type-4 [OS=Mus musculus]	0	172.644	60	11	140	11	261	29.5	7.72	459.98	11	protein metabolism;other metabolic processes	cytosol;nucleus;other cell component		Pf00227, Pf10584	26441	Psma4	mmu:26441; Q3THT1; Q9R1P0	ENSMUSG00000032301	Proteasome degradation; Exercise-induced circadian regulation	Separation of Sister Chromatids; Downstream TCR signaling; FCERI mediated NF-kB activation; Neddylation; Asymmetric localization of PCP proteins; Degradation of AXIN; Hedgehog 'on' state; Ub-specific processing proteases; Regulation of RUNX3 expression and activity; Antigen processing: Ubiquitination & Proteasome degradation; Autodegradation of Cdh1 by Cdh1:APC/C; APC/C:Cdc20 mediated degradation of Securin; APC/C:Cdh1 mediated degradation of Cdc20 and other APC/C:Cdh1 targeted proteins in late mitosis/early G1; Cdc20:Phospho-APC/C mediated degradation of Cyclin A; Assembly of the pre-replicative complex; CDK-mediated phosphorylation and removal of Cdc6; The role of GTSE1 in G2/M progression after G2 checkpoint; MAPK6/MAPK4 signaling; UCH proteinases; Regulation of PTEN stability and activity; ABC-family proteins mediated transport; Regulation of RAS by GAPs; FBXL7 down-regulates AURKA during mitotic entry and in early mitosis; Regulation of ornithine decarboxylase (ODC); Activation of NF-kappaB in B cells; Oxygen-dependent proline hydroxylation of Hypoxia-inducible Factor Alpha; Cross-presentation of soluble exogenous antigens (endosomes); SCF(Skp2)-mediated degradation of p27/p21; Degradation of beta-catenin by the destruction complex; Autodegradation of the E3 ubiquitin ligase COP1; AUF1 (hnRNP D0) binds and destabilizes mRNA; Degradation of DVL; Hedgehog ligand biogenesis; Dectin-1 mediated noncanonical NF-kB signaling; Degradation of GLI1 by the proteasome; GLI3 is processed to GLI3R by the proteasome; NIK-->noncanonical NF-kB signaling; Orc1 removal from chromatin; G2/M Checkpoints; Ubiquitin Mediated Degradation of Phosphorylated Cdc25A; Ubiquitin-dependent degradation of Cyclin D; RUNX1 regulates transcription of genes involved in differentiation of HSCs; Regulation of RUNX2 expression and activity; Interleukin-1 signaling; KEAP1-NFE2L2 pathway; GSK3B and BTRC:CUL1-mediated-degradation of NFE2L2	50	0	1.655	0.96	0.73	-0.06	0.848906	0.999951	1	1	4697.9	4894.4	7776.7	37.77	38.57	34.33	3564.6	3319.6	3031.5	7192.2	6679.4	6191.5	3158.1	3513.4	3361.9	7226.5	6818.3	6818.6	4332.4	3843.2	3603.3	7917.6	7980.3	7776.7	7825.1	249.9	507.8	554.8	5568	5907.5	3945.1	407.7	452.4	204.8	6750.8	6361.9	6602	448.9	271.6	253.3	7628.9	7980.3	6896	7365
FALSE	High	Master Protein	P35123	Ubiquitin carboxyl-terminal hydrolase 4 [OS=Mus musculus]	0	172.357	32	19	66	17	962	108.3	5.64	207.46	19	cell organization and biogenesis;protein metabolism;RNA metabolism OR transcription;other metabolic processes;other biological processes	plasma membrane;other membranes;cytosol;nucleus;other cell component	signal transduction activity or receptor binding;other molecular function	Pf00443, Pf06337, Pf14836	22258	Usp4	mmu:22258; O54704; P35123; Q8BTL9	ENSMUSG00000032612		Ub-specific processing proteases; TNFR1-induced proapoptotic signaling; Regulation of TNFR1 signaling; TNFR1-induced NF-kappa-B signaling pathway	4	0	3.397	0.868	1.76	-0.2	0.972999	0.999628	1	1	1213.9	1398	4124.3	83.75	86.22	75.27	389.5	450.3	464.9	3304.1	3282.1	3169.5	468.6	521.9	417	3881.8	4092.5	3744.8	532.2	508.9	523.8	4124.3	4241.2	4422.9	4268.8	27.3	68.9	85.1	2558	2902.8	2019.6	60.5	67.2	25.4	3626.3	3818.6	3625.8	55.1	36	36.8	3973.9	4241.2	3922	4017.7
FALSE	High	Master Protein	Q8BK64	activator of 90 kDa heat shock protein ATPase homolog 1 [OS=Mus musculus]	0	172.043	70	19	101	19	338	38.1	5.53	286.2	19	protein metabolism;other metabolic processes;other biological processes	cytosol;ER/Golgi;other cell component	other molecular function	Pf08327, Pf09229	217737	Ahsa1	mmu:217737; Q8BK64; Q8R3E6	ENSMUSG00000021037			0	0	0.817	0.752	-0.29	-0.41	0.963794	0.755111	1	1	8560	11388.9	6996.7	40.7	45.51	45.26	12760.8	12557.7	12428	5895.8	5662.8	5745.8	17276.2	19499.1	16792.7	7285	7403.7	7724	16391.7	16810.9	15381.5	6991.6	6982.6	6996.7	6933.2	894.5	1920.9	2274.4	4564.4	5008.3	3661.2	2230.5	2510.8	1022.8	6805.4	6908.1	7478.7	1698.3	1188.2	1081.1	6736.6	6982.6	6204.3	6525.5
FALSE	High	Master Protein	Q9D6R2	Isocitrate dehydrogenase [NAD] subunit alpha, mitochondrial [OS=Mus musculus]	0	171.814	50	16	165	16	366	39.6	6.73	469.74	16	other metabolic processes	mitochondrion	other molecular function	Pf00180	67834	Idh3a	mmu:67834; Q3UAM8; Q8C8A1; Q9D1L1; Q9D6R2	ENSMUSG00000032279	TCA cycle	Citric acid cycle (TCA cycle)	2	0	0.691	1.213	-0.53	0.28	0.482638	0.651464	1	1	16580	13671.6	11449.7	22.3	21.58	22.98	20695.9	19560	21185.6	14054.1	13367.8	13435.5	16013.6	18538.9	16497	11623.7	11497.8	11672.1	17754.9	17982.2	16286.8	11421.6	11402.3	11449.7	11414	1450.7	2992	3877.1	10880.3	11822.9	8560.9	2067.5	2387.2	1004.7	10858.5	10728.2	11301.4	1839.6	1271	1144.7	11005.1	11402.3	10153	10742.8
FALSE	High	Master Protein	P13707	Glycerol-3-phosphate dehydrogenase [NAD(+)], cytoplasmic [OS=Mus musculus]	0	171.721	58	17	88	15	349	37.5	7.17	236.62	17	other metabolic processes;other biological processes	cytosol;other cell component	other molecular function	Pf01210, Pf07479	14555	Gpd1	mmu:14555; P13707; Q3UVM3; Q5DTS5	ENSMUSG00000023019	Triacylglyceride synthesis	Synthesis of PA	2	2	1.558	0.765	0.64	-0.39	1.69978e-11	1.15844e-06	2.26314e-08	0.00034828	5147.8	6729.1	8022.3	5.19	7.37	7.03	5175.9	4877.7	4908.8	5620.7	5119.8	5181.6	6756.7	7576.6	7503.4	6456.3	6433.1	6701.5	8975.5	9404.8	7925.6	8014.5	7990.4	8161.6	8022.3	362.8	746.1	898.4	4351.4	4528.1	3301.6	872.4	975.6	457	6031.3	6002.5	6488.7	929.9	664.7	557	7722.2	7990.4	7237.3	7550.6
FALSE	High	Master Protein	Q8C1A5	thimet oligopeptidase [OS=Mus musculus]	0	171.435	35	23	76	23	687	78	6.06	177.46	23	protein metabolism;other metabolic processes;signal transduction	mitochondrion	other molecular function	Pf01432	50492	Thop1	mmu:50492; Q8C1A5; Q8K0J9; Q8K2D4; Q9EPX1			Antigen processing: Ubiquitination & Proteasome degradation	1	0	1.01	0.778	0.01	-0.36	0.820905	0.657657	1	1	7573.4	9739.3	7649.5	32.85	28.47	26.68	11905.3	9325.3	10136.8	6150.5	5774.7	5560.7	12003.3	12663.7	13180.8	7472.8	7022.1	7902.3	12474.5	12094.6	11922.2	7603.3	7649.5	7208.5	7352.6	834.5	1426.5	1855.1	4761.6	5107.3	3543.2	1549.8	1630.6	802.8	6980.9	6552.1	7651.3	1292.5	854.9	837.9	7326.1	7649.5	6392.1	6920.2
FALSE	High	Master Protein	Q91V12-1	cytosolic acyl coenzyme A thioester hydrolase [OS=Mus musculus]	0	171.38	46	15	105	15	381	42.5	8.68	297.25	15	other metabolic processes	cytosol;mitochondrion;nucleus;other cell component	other molecular function	Pf03061	70025	Acot7	A2A8K9; A2A8L0; A2A8L2; mmu:70025; Q3U8C6; Q59HQ2; Q91V12	ENSMUSG00000028937		Mitochondrial Fatty Acid Beta-Oxidation	1	0	1.204	0.807	0.27	-0.31	0.698956	0.0209547	1	0.256648	7667.8	9501.6	9235.4	11.47	12.81	15	7597	6578.7	6273.3	8508.2	7978.7	7739.2	8147	9023	9121.5	11483.5	10891.2	9897.5	6791.9	7176.9	6900.3	9273.8	9282.9	9235.4	9284.9	532.5	1006.3	1148.1	6586.8	7056.6	4931.3	1051.9	1161.8	555.5	10727.5	10162.2	9583.1	703.7	507.3	485	8935.6	9282.9	8189.5	8738.8
FALSE	High	Master Protein	Q5SSW2-1	Proteasome activator complex subunit 4 [OS=Mus musculus]	0	171.322	13	15	43	15	1843	211.1	7.01	131.31	15	cell organization and biogenesis;protein metabolism;DNA metabolism;other metabolic processes;stress response	cytosol;nucleus;other cell component	enzyme regulator activity;other molecular function	Pf11919, Pf16507	103554	Psme4	C4IXU5; mmu:103554; Q3TER7; Q3V2B7; Q5SSW2; Q6ZQJ7; Q7TMY9; Q8K0K0; Q99KM2; Q9ESY1	ENSMUSG00000040850		Separation of Sister Chromatids; Neddylation; Antigen processing: Ubiquitination & Proteasome degradation; Downstream TCR signaling; FCERI mediated NF-kB activation; Asymmetric localization of PCP proteins; Degradation of AXIN; Hedgehog 'on' state; Ub-specific processing proteases; APC/C:Cdc20 mediated degradation of Securin; APC/C:Cdh1 mediated degradation of Cdc20 and other APC/C:Cdh1 targeted proteins in late mitosis/early G1; Cdc20:Phospho-APC/C mediated degradation of Cyclin A; CDK-mediated phosphorylation and removal of Cdc6; The role of GTSE1 in G2/M progression after G2 checkpoint; MAPK6/MAPK4 signaling; UCH proteinases; Regulation of PTEN stability and activity; ABC-family proteins mediated transport; Regulation of RAS by GAPs; FBXL7 down-regulates AURKA during mitotic entry and in early mitosis; Regulation of ornithine decarboxylase (ODC); Activation of NF-kappaB in B cells; Oxygen-dependent proline hydroxylation of Hypoxia-inducible Factor Alpha; Cross-presentation of soluble exogenous antigens (endosomes); Degradation of beta-catenin by the destruction complex; Autodegradation of the E3 ubiquitin ligase COP1; AUF1 (hnRNP D0) binds and destabilizes mRNA; Degradation of DVL; Hedgehog ligand biogenesis; Dectin-1 mediated noncanonical NF-kB signaling; Degradation of GLI1 by the proteasome; GLI3 is processed to GLI3R by the proteasome; NIK-->noncanonical NF-kB signaling; Orc1 removal from chromatin; G2/M Checkpoints; Ubiquitin Mediated Degradation of Phosphorylated Cdc25A; Ubiquitin-dependent degradation of Cyclin D; RUNX1 regulates transcription of genes involved in differentiation of HSCs; Interleukin-1 signaling; KEAP1-NFE2L2 pathway	42	0	1.961	0.949	0.97	-0.07	0.989585	0.999869	1	1	1353.1	1425.2	2653.1	62.07	59.02	55.52	664.4	676.7	745.2	2513.8	2560.1	2456.9	734.1	821.9	750.9	2618.6	2471.5	2587	844	773.6	680.1	2653.1	2704.6	2804.1	2693.1	46.6	103.5	136.4	1946.1	2264.2	1565.5	94.8	105.8	45.7	2446.2	2306.1	2504.8	87.5	54.7	47.8	2556.3	2704.6	2486.5	2534.8
FALSE	High	Master Protein	P61164	Alpha-centractin [OS=Mus musculus]	0	171.196	56	15	90	5	376	42.6	6.64	269.72	15		cytoskeleton;ER/Golgi;other cell component	other molecular function	Pf00022	54130	Actr1a	mmu:54130; P42024; P61164; Q3TJF9	ENSMUSG00000025228		MHC class II antigen presentation; COPI-mediated anterograde transport; Anchoring of the basal body to the plasma membrane; Regulation of PLK1 Activity at G2/M Transition; Loss of Nlp from mitotic centrosomes; Recruitment of mitotic centrosome proteins and complexes; Recruitment of NuMA to mitotic centrosomes; AURKA Activation by TPX2; HSP90 chaperone cycle for steroid hormone receptors (SHR) in the presence of ligand; COPI-independent Golgi-to-ER retrograde traffic	11	10	0.741	0.935	-0.43	-0.1	0.999999	0.997027	1	1	7567.8	8095.9	5606.2	42.23	43.78	47.89	10739.3	12238.1	11878.6	5332.8	5202.9	5063.3	13548.1	13649.2	11343.7	5394.9	5777.9	5700.2	13339.7	13452	12503.7	5235.6	5129.2	5606.2	5443.4	752.8	1872	2173.9	4128.5	4601.6	3226.2	1749.2	1757.5	690.9	5039.8	5391.2	5519.2	1382.1	950.8	878.8	5044.7	5129.2	4971.3	5123.3
FALSE	High	Master Protein	Q8BT60	Copine-3 [OS=Mus musculus]	0	170.903	41	16	98	14	533	59.5	5.78	347.03	16	signal transduction;other biological processes	plasma membrane;other membranes;cytosol;mitochondrion;nucleus;other cell component	signal transduction activity or receptor binding;kinase activity;other molecular function	Pf00168, Pf07002	70568	Cpne3	mmu:70568; Q5CZX9; Q5DU22; Q8BT60	ENSMUSG00000028228		Neutrophil degranulation; Glycerophospholipid biosynthesis	2	2	1.061	0.93	0.09	-0.11	0.782926	0.60494	1	1	6966.6	7494.8	7392.4	13.43	10.92	7.56	5654.5	8253.9	8063.1	6933.7	6699.2	6999.6	8300.6	8866.4	8017.7	6879	6966.1	7006	7612	8085.4	8422.8	7036.4	6929.8	7392.4	7078.8	396.4	1262.6	1475.6	5367.9	5924.9	4460.1	1071.7	1141.7	488.3	6426.1	6499.9	6783.5	788.7	571.5	592	6779.8	6929.8	6555.1	6662.5
FALSE	High	Master Protein	Q8R5C5	Beta-centractin [OS=Mus musculus]	0	170.652	56	15	97	5	376	42.3	6.4	290.22	15		cytoskeleton;other cell component	other molecular function	Pf00022	226977	Actr1b	mmu:226977; Q8R5C5	ENSMUSG00000037351		Neutrophil degranulation; MHC class II antigen presentation	2	0	1.551	0.925	0.63	-0.11	0.96756	0.995279	1	1	1114.6	1204.7	1728.3	49.03	40.6	37.28	736.3	658.7	602.2	1822.1	1688.1	1687.5	717.9	864.4	841.9	1760.1	1805	1679	827.7	869.7	747.9	1747.6	1780.4	1765.9	1728.3	51.6	100.8	110.2	1410.6	1493	1075.3	92.7	111.3	51.3	1644.2	1684.2	1625.7	85.8	61.5	52.6	1683.9	1780.4	1565.9	1626.7
FALSE	High	Master Protein	Q9D1P4	cysteine and histidine-rich domain-containing protein 1 [OS=Mus musculus]	0	170.329	50	13	86	13	331	37.3	7.9	280.96	13	cell cycle OR cell proliferation;cell organization and biogenesis;protein metabolism;other metabolic processes;other biological processes		other molecular function	Pf04968, Pf04969	66917	Chordc1	mmu:66917; Q9CSI5; Q9D1P4	ENSMUSG00000001774			0	0	1.562	0.762	0.64	-0.39	0.943241	0.648964	1	1	6883.5	9038.7	10752.6	37.99	33.68	37.27	5197.1	4776.6	4084.4	10228.1	9204.3	9117.2	6677	6997.1	6116.9	12771.5	11676.1	12636.8	5263.5	4906.4	4923.5	10898.8	10864.7	10752.6	10904.6	364.3	730.7	747.5	7918.3	8140.6	5809.3	862.1	901	372.5	11930.8	10894.6	12235.4	545.3	346.8	346	10501.4	10864.7	9534.9	10263.3
FALSE	High	Master Protein	Q99JB2	Stomatin-like protein 2, mitochondrial [OS=Mus musculus]	0	170.228	60	13	48	13	353	38.4	8.87	190.18	13	cell organization and biogenesis;protein metabolism;other metabolic processes;stress response;signal transduction;other biological processes	plasma membrane;other membranes;cytoskeleton;mitochondrion	signal transduction activity or receptor binding;other molecular function	Pf01145, Pf16200	66592	Stoml2	mmu:66592; Q99JB2; Q9DCG8	ENSMUSG00000028455		Processing of SMDT1	1	0	1.316	1.246	0.4	0.32	0.998348	0.969345	1	1	2419.9	1942.8	3183.5	54.59	50.87	44.51	1277.5	1450.9	1365.1	4052.3	4036.2	4123.6	1120.8	1230.3	1153.2	3234	3254.1	3067.9	1405.8	1225.4	1137.2	3183.5	3255.5	3194	3317.4	89.5	221.9	249.8	3137.2	3569.8	2627.5	144.7	158.4	70.2	3021.1	3036.3	2970.4	145.7	86.6	79.9	3067.4	3255.5	2832.3	3122.3
FALSE	High	Master Protein	Q80U93	Nuclear pore complex protein Nup214 [OS=Mus musculus]	0	170.212	13	18	43	18	2085	212.8	7.08	121.27	18	other metabolic processes;transport;other biological processes	nucleus	other molecular function		227720	Nup214	A2ATN2; mmu:227720; Q80U93	ENSMUSG00000001855		Transport of the SLBP independent Mature mRNA; Transport of the SLBP Dependant Mature mRNA; Transport of Mature mRNA Derived from an Intronless Transcript; Transport of Mature mRNA derived from an Intron-Containing Transcript; Regulation of Glucokinase by Glucokinase Regulatory Protein; snRNP Assembly; SUMOylation of DNA damage response and repair proteins; SUMOylation of ubiquitinylation proteins; Nuclear Pore Complex (NPC) Disassembly; Regulation of HSF1-mediated heat shock response; SUMOylation of SUMOylation proteins; SUMOylation of chromatin organization proteins; SUMOylation of RNA binding proteins; SUMOylation of DNA replication proteins; Transcriptional regulation by small RNAs; HuR (ELAVL1) binds and stabilizes mRNA	16	0	0.902	1.132	-0.15	0.18	0.0446517	0.0325737	0.316467	0.349352	2319.4	2049.8	2093	4.77	9.12	5.96	2484.8	2268	2150.2	2328.9	2310.1	2367.5	1772.4	1935	2295.8	2097.3	2003.4	2190.2	1899.6	2184.3	1901.3	2050.2	2140.5	2093	2190.3	174.2	346.9	393.5	1802.9	2043.1	1508.5	228.8	249.2	139.8	1959.3	1869.3	2120.6	196.8	154.4	133.6	1975.4	2140.5	1855.9	2061.5
FALSE	High	Master Protein	P47753	F-actin-capping protein subunit alpha-1 [OS=Mus musculus]	0	170.193	49	8	98	6	286	32.9	5.55	389.34	8	cell organization and biogenesis	other membranes;cytosol;cytoskeleton;other cell component	cytoskeletal activity	Pf01267		Capza1	P47753; Q91YN7			MHC class II antigen presentation; COPI-mediated anterograde transport; Factors involved in megakaryocyte development and platelet production; HSP90 chaperone cycle for steroid hormone receptors (SHR) in the presence of ligand; COPI-independent Golgi-to-ER retrograde traffic; Advanced glycosylation endproduct receptor signaling	6	0	1.79	0.991	0.84	-0.01	0.99997	1	1	1	3306.1	3335.7	5918.2	67.57	68.11	59.17	1756.4	1468.2	1446.7	6700.4	6677.3	6223.2	1393.3	1469.9	1824.7	6801.3	6936.4	6098	1529.8	1368.8	1633.1	6253.3	6005.9	5995.5	5918.2	123.1	224.6	264.8	5187.2	5905.6	3965.3	179.9	189.3	111.1	6353.6	6472.1	5904.3	158.5	96.7	114.8	6025.2	6005.9	5316.4	5570.2
FALSE	High	Master Protein	P12367	cAMP-dependent protein kinase type II-alpha regulatory subunit [OS=Mus musculus]	0	170.148	48	15	40	12	401	45.4	4.89	123.8	15	other biological processes	plasma membrane;other membranes;cytosol;cytoskeleton;other cell component	signal transduction activity or receptor binding;enzyme regulator activity;other molecular function	Pf00027, Pf02197		Prkar2a	P12367			Factors involved in megakaryocyte development and platelet production; Hedgehog 'off' state; DARPP-32 events; Vasopressin regulates renal water homeostasis via Aquaporins; PKA activation; PKA activation in glucagon signalling; CREB1 phosphorylation through the activation of Adenylate Cyclase; GPER1 signaling	8	0	1.135	0.936	0.18	-0.1	0.999886	0.999999	1	1	1851.5	1977.6	2101	15.32	18.29	15.8	1612.1	1636.4	1585.6	2197	2094.8	2096.1	1581.3	1859.6	1380.8	2187.6	2103.1	2216.8	1537.7	1514.2	1708.2	2101	2114.6	2199.8	2115.4	113	250.3	290.2	1700.8	1852.7	1335.6	204.2	239.5	84.1	2043.6	1962.3	2146.4	159.3	107	120.1	2024.4	2114.6	1950.7	1991
FALSE	High	Master Protein	Q3TIV5-1	Zinc finger CCCH domain-containing protein 15 [OS=Mus musculus]	0	170.148	47	17	145	17	426	48.3	5.3	362.55	17	protein metabolism;other metabolic processes;signal transduction;other biological processes	cytosol;nucleus	other molecular function	Pf00642, Pf16543	69082	Zc3h15	A0A6P5R7N0; mcal:110311825; mmu:69082; Q3TIV5; Q3TWQ0; Q3U855; Q8K2B6; Q8K346; Q9CVM4; Q9DAP2	ENSMUSG00000027091		Protein hydroxylation	1	0	1.367	0.936	0.45	-0.1	0.997707	0.995577	1	1	9229.5	9865.3	12615.7	36.61	33.57	32.47	6755.2	6516.8	6085.7	13188.4	12610.1	12903.4	7201.3	6922.8	7424	14027	13109.5	13319	6734.5	6767.9	6499.2	12736.2	13230	12615.7	12825.2	473.5	996.8	1113.7	10210.1	11152.7	8221.8	929.8	891.4	452.2	13103.6	12232	12896	697.8	478.4	456.8	12271.7	13230	11186.9	12071
FALSE	High	Master Protein	P62874	Guanine nucleotide-binding protein G(I)/G(S)/G(T) subunit beta-1 [OS=Mus musculus]	0	169.907	51	12	101	4	340	37.4	6	314.4	12	cell cycle OR cell proliferation;stress response;developmental processes;signal transduction;other biological processes	plasma membrane;other membranes;other cell component	cytoskeletal activity;other molecular function	Pf00400	14688	Gnb1	mmu:14688; P04697; P04901; P62874	ENSMUSG00000029064	Estrogen signaling; Chemokine signaling pathway; G protein signaling pathways; Focal adhesion: PI3K-Akt-mTOR signaling pathway; Myometrial relaxation and contraction pathways; Calcium regulation in cardiac cells	Vasopressin regulates renal water homeostasis via Aquaporins; GPER1 signaling; Olfactory Signaling Pathway; G alpha (q) signalling events; G alpha (12/13) signalling events; Ca2+ pathway; G beta:gamma signalling through PLC beta; Presynaptic function of Kainate receptors; G alpha (i) signalling events; ADP signalling through P2Y purinoceptor 12; Adrenaline,noradrenaline inhibits insulin secretion; Extra-nuclear estrogen signaling; Activation of the phototransduction cascade; Glucagon-like Peptide-1 (GLP1) regulates insulin secretion; Thromboxane signalling through TP receptor; Thrombin signalling through proteinase activated receptors (PARs); G-protein activation; Glucagon-type ligand receptors; Cooperation of PDCL (PhLP1) and TRiC/CCT in G-protein beta folding; G alpha (z) signalling events; G beta:gamma signalling through CDC42; Activation of G protein gated Potassium channels; Inhibition of voltage gated Ca2+ channels via Gbeta/gamma subunits; ADP signalling through P2Y purinoceptor 1; Synthesis, secretion, and inactivation of Glucagon-like Peptide-1 (GLP-1); G beta:gamma signalling through PI3Kgamma; Prostacyclin signalling through prostacyclin receptor; G beta:gamma signalling through BTK; Sensory perception of sweet, bitter, and umami (glutamate) taste	36	9	0.872	1.104	-0.2	0.14	0.00039432	0.00697863	0.00974816	0.120041	10341.2	9370.8	9020.6	6.6	3.96	4.98	10343.2	10339.2	11577.1	9489.9	10708.2	10151.8	9523.9	8509.8	9372	9375.2	9369.6	9297.3	9020.6	8121.7	8855.6	9569.3	9130	8877.3	9231.2	725	1581.6	2118.7	7346.8	9470.6	6468.6	1229.6	1095.8	570.8	8758	8742.5	9002	934.6	574.1	622.4	9220.3	9130	7871.9	8688.3
FALSE	High	Master Protein	Q6PIP5	NudC domain-containing protein 1 [OS=Mus musculus]	0	169.742	46	15	39	15	582	66.7	5.3	123.17	15		cytosol;nucleus		Pf04969	67429	Nudcd1	mmu:67429; Q3THV3; Q6PIP5; Q71EC1; Q8BJZ5	ENSMUSG00000038736			0	0	0.834	0.909	-0.26	-0.14	0.960591	0.977297	1	1	3781.3	4159.7	3153.8	44.97	44.94	45.45	6350.7	5314.6	5864.3	2690.3	2508.6	2259.8	5801.3	7152.4	7249.7	2982.6	2861.4	2845.9	7299.9	7713.8	6778.4	3137.8	3114.2	3153.8	3106.2	445.2	813	1073.2	2082.8	2218.6	1439.9	749	921	441.5	2786.2	2669.9	2755.5	756.3	545.2	476.4	3023.4	3114.2	2796.6	2923.5
FALSE	High	Master Protein	Q60972	Histone-binding protein RBBP4 [OS=Mus musculus]	0	169.456	52	16	95	10	425	47.6	4.89	332.46	16	cell cycle OR cell proliferation;cell organization and biogenesis;protein metabolism;DNA metabolism;other metabolic processes;developmental processes;other biological processes	cytosol;nucleus;other cell component	nucleic acid binding activity;other molecular function	Pf00400, Pf12265		Rbbp4	A2A875; mmu:19646; Q60972	ENSMUSG00000057236		Oxidative Stress Induced Senescence; PKMTs methylate histone lysines; Deposition of new CENPA-containing nucleosomes at the centromere; Transcriptional Regulation by E2F6; HDACs deacetylate histones; Regulation of TP53 Activity through Acetylation; RNA Polymerase I Transcription Initiation; Regulation of PTEN gene transcription; PRC2 methylates histones and DNA; G0 and Early G1	10	6	0.889	1.087	-0.17	0.12	0.0373974	0.771578	0.276408	1	12634.5	11622.1	11238.4	8.9	8.82	12.2	12972.3	11043.5	11690.9	12305.5	13728.6	13836.5	10799	10385.4	11083.3	12341.2	13011.7	12187.1	8925.6	8860.5	9218.2	11527.4	11309.5	11238.4	11314.7	909.3	1689.3	2139.5	9526.6	12142	8816.4	1394.3	1337.3	675	11528.8	12140.8	11800	924.8	626.3	647.9	11107	11309.5	9965.6	10649.3
FALSE	High	Master Protein	P84084	ADP-ribosylation factor 5 [OS=Mus musculus]	0	169.355	71	9	368	3	180	20.5	6.79	1274.8	9	transport	plasma membrane;other membranes;ER/Golgi;other cell component	other molecular function	Pf00025	11844	Arf5	A2RTC5; mmu:11844; P26437; P84084	ENSMUSG00000020440		COPI-dependent Golgi-to-ER retrograde traffic; COPI-mediated anterograde transport	2	0	2.424	0.887	1.28	-0.17	0.96929	0.999577	1	1	401	452.2	972	70.72	72.93	61.82	161.6	195.4	190.8	848.6	865.7	822.9	160.8	197.9	243.7	1028.8	1028.4	838.9	209.3	219.2	264.4	972	995.5	1052.9	1029.5	11.3	29.9	34.9	656.9	765.6	524.4	20.8	25.5	14.8	961.1	959.5	812.3	21.7	15.5	18.6	936.5	995.5	933.6	968.9
FALSE	High	Master Protein	Q8CI94	Glycogen phosphorylase, brain form [OS=Mus musculus]	0	168.527	31	23	55	20	843	96.7	6.73	155.02	23	other metabolic processes	other cell component	other molecular function	Pf00343	110078	Pygb	mmu:110078; Q8CI94; Q8K283	ENSMUSG00000033059	Glycogen metabolism	Neutrophil degranulation	2	3	2.155	0.785	1.11	-0.35	0.867129	0.973697	1	1	1960.9	2499.5	4225.4	61.89	57.47	51.06	1133.6	1016.1	908	3915.4	3543.3	3391.9	1234.8	1290.7	1502.2	4180.1	4158.9	4497.6	1451.6	1393.2	1408.7	4225.4	4417.6	4400.5	4517.1	79.5	155.4	166.2	3031.2	3133.8	2161.3	159.4	166.2	91.5	3904.9	3880.5	4354.7	150.4	98.5	99	4071.3	4417.6	3902.2	4251.4
FALSE	High	Master Protein	Q8R317	Ubiquilin-1 [OS=Mus musculus]	0	168.291	33	11	53	10	582	61.9	4.94	206.74	11	cell organization and biogenesis;protein metabolism;other metabolic processes;stress response;other biological processes	plasma membrane;other membranes;cytosol;ER/Golgi;nucleus;other cytoplasmic organelle;other cell component	signal transduction activity or receptor binding;other molecular function	Pf00240, Pf00627	56085	Ubqln1	mmu:56085; Q80V10; Q8C7T4; Q8C835; Q8K141; Q8R317; Q91VI8; Q9D0Z0; Q9QZM1	ENSMUSG00000005312		Cargo recognition for clathrin-mediated endocytosis	1	1	1.137	0.978	0.18	-0.03	0.728884	0.965817	1	1	3271	3343.8	3717.6	32.16	22.3	16.3	1599.9	2765	2414.9	3869.7	3874.8	4071.7	2907.6	2933.8	2261.2	3953.1	4148.1	3811.1	3357	3485.4	2491.1	3717.6	3771.4	4222.5	4182.5	112.1	422.9	442	2995.8	3427	2594.4	375.4	377.8	137.7	3692.9	3870.4	3690	347.8	246.4	175.1	3582	3771.4	3744.3	3936.5
FALSE	High	Master Protein	Q80TV8-1	CLIP-associating protein 1 [OS=Mus musculus]	0	168.152	17	21	60	18	1535	169.1	9.03	154.8	21	cell cycle OR cell proliferation;cell organization and biogenesis;transport;other biological processes	cytoskeleton;ER/Golgi;other cell component	cytoskeletal activity;other molecular function	Pf12348, Pf21040, Pf21041	76707	Clasp1	mmu:76707; Q505G6; Q6DI75; Q6PG14; Q80TV8; Q8BNS4; Q99JH5; Q99JI2; Q9CVU1			Anchoring of the basal body to the plasma membrane; Regulation of PLK1 Activity at G2/M Transition; Loss of Nlp from mitotic centrosomes; Recruitment of mitotic centrosome proteins and complexes; Recruitment of NuMA to mitotic centrosomes; AURKA Activation by TPX2; Separation of Sister Chromatids; Amplification of signal from unattached kinetochores via a MAD2 inhibitory signal; Resolution of Sister Chromatid Cohesion; RHO GTPases Activate Formins; EML4 and NUDC in mitotic spindle formation	13	3	1.193	0.952	0.25	-0.07	0.0871204	0.999263	0.510027	1	2895	3040.2	3454.6	8.26	10.49	6.61	2748.4	2799.4	2707.7	3326.5	3127	2993.8	2759.1	3013.8	2508.9	3374.2	3219.6	3066.9	3148.6	3087.9	3082.7	3454.6	3528.6	3542.4	3529.2	192.7	428.2	495.5	2575.3	2765.6	1907.6	356.2	388.1	152.8	3152.1	3004.1	2969.5	326.2	218.3	216.7	3328.6	3528.6	3141.2	3321.6
FALSE	High	Master Protein	Q64213	Splicing factor 1 [OS=Mus musculus]	0	167.918	22	12	135	12	653	70.4	8.98	273.72	12	cell organization and biogenesis;RNA metabolism OR transcription;other metabolic processes;developmental processes;other biological processes	nucleus;other cell component	nucleic acid binding activity;other molecular function	Pf00013, Pf00098, Pf16275		Sf1	E9QK02; O08817; P70167; Q61454; Q64213; Q921Z4	ENSMUSG00000024949		mRNA Splicing - Major Pathway	1	0	0.937	1.114	-0.09	0.16	0.192602	0.580334	0.859287	1	8949.1	8033.7	8384.9	15.62	12.09	12.26	7908.2	7870.2	7574.3	10240.9	10127	10654	7132.1	7232	7362	9104.3	8766.7	9170.5	6562.3	7139.2	6583.8	8456.7	8716.3	8384.9	8411.2	554.3	1203.9	1386.2	7928.2	8956.6	6788.6	920.8	931.2	448.4	8505	8179.9	8879.2	679.9	504.6	462.7	8148.3	8716.3	7435.3	7916.6
FALSE	High	Master Protein	Q8BWW4	La-related protein 4 [OS=Mus musculus]	0	167.712	30	15	77	15	719	79.7	6.39	231.66	15	cell organization and biogenesis;protein metabolism;other metabolic processes;other biological processes	cytosol;translational apparatus;other cell component	nucleic acid binding activity	Pf05383	207214	Larp4	mmu:207214; Q3UR69; Q8BWW4				0	0	0.911	1.116	-0.13	0.16	0.273973	0.0791925	1	0.628148	7211.1	6460.9	6570.6	15.73	7.41	10.13	6863.8	8680.8	9926	6974.3	7211.7	7210.4	7469.8	6180.4	6353.5	6797.3	6570.1	6197.6	6744.8	7101.5	8410.6	6449.9	6557.8	6501.6	6570.6	481.1	1327.9	1816.5	5399.3	6378.2	4594.3	964.4	795.8	387	6349.8	6130.4	6000.7	698.8	501.9	591.1	6214.7	6557.8	5765.3	6184.2
FALSE	High	Master Protein	P22907-1	porphobilinogen deaminase [OS=Mus musculus]	0	167.557	44	13	103	13	361	39.3	6.87	348	13	protein metabolism;other metabolic processes;developmental processes;other biological processes	other cell component	other molecular function	Pf01379, Pf03900	15288	Hmbs	A0A8C6GKJ7; mmu:15288; P22907; Q3TIV0	ENSMUSG00000032126	Heme biosynthesis	Heme biosynthesis	2	0	4.426	0.846	2.15	-0.24	0.992081	0.999587	1	1	1392.3	1646.4	6162.8	95.91	96.69	83.81	392.2	287.7	366	5460.8	4943.5	5119.7	352.2	418.9	428	6464.5	6333.9	6419.7	392.1	420.5	374.2	6162.8	6275.5	6508.4	6355.5	27.5	44	67	4227.6	4372.2	3262.2	45.5	53.9	26.1	6038.9	5909.9	6215.8	40.6	29.7	26.3	5938.1	6275.5	5771.3	5981.8
FALSE	High	Master Protein	Q80VD1	Protein Fam98b [OS=Mus musculus]	0	167.475	41	13	67	11	429	45.3	8.5	216.06	13	protein metabolism;other metabolic processes;other biological processes	nucleus;other cell component	other molecular function	Pf10239	68215	Fam98b	A2ATZ4; mmu:68215; Q80VD1; Q9CS28; Q9CS37	ENSMUSG00000027349			0	2	1.135	1.023	0.18	0.03	0.999913	0.999999	1	1	4522.7	4421.9	5132.8	34.01	32.26	27.61	2143.9	3667.2	3476.5	5651.8	5656.8	5577.9	3584.3	3687.4	2156.5	5717.7	5302.6	5366.3	3068.7	3181.7	3037	5132.8	5247.5	5548.8	5442.1	150.3	561	636.2	4375.4	5003	3554.2	462.8	474.8	131.3	5341.3	4947.7	5195.8	317.9	224.9	213.5	4945.6	5247.5	4920.4	5122.1
FALSE	High	Master Protein	P62702	40S ribosomal protein S4, X isoform [OS=Mus musculus]	0	167.299	53	16	206	16	263	29.6	10.15	574.06	16	protein metabolism;other metabolic processes;other biological processes	cytosol;translational apparatus;nucleus;other cell component	nucleic acid binding activity;other molecular function	Pf00467, Pf00900, Pf08071, Pf16121	20102	Rps4x	mmu:20102; P12631; P12750; P27576; P55831; P62702; Q14727; Q9CXN0	ENSMUSG00000031320	Cytoplasmic ribosomal proteins; mRNA processing	L13a-mediated translational silencing of Ceruloplasmin expression; SRP-dependent cotranslational protein targeting to membrane; Major pathway of rRNA processing in the nucleolus and cytosol; Formation of a pool of free 40S subunits; GTP hydrolysis and joining of the 60S ribosomal subunit; Nonsense Mediated Decay (NMD) independent of the Exon Junction Complex (EJC); Nonsense Mediated Decay (NMD) enhanced by the Exon Junction Complex (EJC); Translation initiation complex formation; Formation of the ternary complex, and subsequently, the 43S complex; Ribosomal scanning and start codon recognition	12	0	1.013	0.969	0.02	-0.04	0.971029	0.999909	1	1	23220.9	23956.4	23512.8	32.69	31.66	6.54	8373.2	28967.5	27047.1	22157.3	23230.9	23211	25368.8	24836.4	7699.1	23514.8	24240	23676	25483	25033.8	24744	21941.4	22265.4	23512.8	21926.8	586.9	4431	4949.8	17153.5	20546	14789.6	3275.4	3198.1	468.9	21966.9	22617.6	22924	2640.3	1769.4	1739.1	21141.3	22265.4	20849.9	20637.3
FALSE	High	Master Protein	P16110	Galectin-3 [OS=Mus musculus]	0	167.289	37	11	689	11	264	27.5	8.38	2070.14	11	cell organization and biogenesis;RNA metabolism OR transcription;other metabolic processes;stress response;developmental processes;signal transduction;other biological processes	non-structural extracellular;extracellular matrix;plasma membrane;other membranes;cytosol;mitochondrion;nucleus;other cell component	signal transduction activity or receptor binding;other molecular function	Pf00337		Lgals3	P16110			Neutrophil degranulation	1	0	0.955	0.744	-0.07	-0.43	0.836304	0.782643	1	1	32283.8	43372.2	30839.9	39.59	45.47	43.72	56434	42556.4	42388.5	24587.9	22767.6	22908.5	63422.7	68655.2	76656.4	29590.4	28587.2	29660.5	70650.1	69466.5	66905.2	30355.3	30397.9	30839.9	30723.7	3955.8	6509.7	7757.4	19035.2	20136.3	14596.9	8188.6	8840.4	4668.7	27642.6	26673.8	28718.3	7320	4910	4702.4	29248.4	30397.9	27347.1	28916.9
FALSE	High	Master Protein	Q8VD75	Huntingtin-interacting protein 1 [OS=Mus musculus]	0	167.207	25	20	60	19	1029	115.1	5.43	159.02	20	cell organization and biogenesis;transport;signal transduction;other biological processes	plasma membrane;other membranes;ER/Golgi;nucleus;other cell component	cytoskeletal activity;other molecular function	Pf01608, Pf07651, Pf16515	215114	Hip1	mmu:215114; Q3TLS2; Q571K7; Q8VD75	ENSMUSG00000039959	EGFR1 signaling pathway	Clathrin-mediated endocytosis	2	1	1.106	1.024	0.15	0.03	0.204215	0.999999	0.896817	1	2952.6	2883.5	3265.7	7.33	12.37	6.91	3404.7	2782.6	2982.1	2843.7	2970.8	2934.4	2860.8	2962.2	3744.1	2723.3	2906.2	2826.4	3405.1	3696.9	3425.7	3265.7	3184.6	3025.7	3104	238.7	425.6	545.8	2201.5	2627.5	1869.8	369.4	381.4	228	2544	2711.7	2736.6	352.8	261.3	240.8	3146.6	3184.6	2683	2921.4
FALSE	High	Master Protein	Q922Q8	Leucine-rich repeat-containing protein 59 [OS=Mus musculus]	0	167.151	54	15	104	15	307	34.9	9.52	319.71	15		other membranes;mitochondrion;ER/Golgi;nucleus		Pf13855	98238	Lrrc59	mmu:98238; Q3TJ35; Q3TLC7; Q3TWT9; Q3TX86; Q922Q8	ENSMUSG00000020869			0	0	1.241	1.136	0.31	0.18	0.999237	0.992611	1	1	9297	8182.1	11537.4	53.82	42.2	42.09	4453.9	5979.6	5461.1	14622.2	14454.7	16678.8	5726.2	5646.8	4576.5	11802.3	12206.3	11691.3	5383.6	5281.2	4616.5	11537.4	11611.8	12728.6	13040.2	312.2	914.7	999.4	11320.1	12784.1	10627.5	739.3	727.1	278.7	11025.4	11389.3	11319.9	557.8	373.3	324.5	11116.6	11611.8	11287	12273.4
FALSE	High	Master Protein	Q924C1	exportin-5 [OS=Mus musculus]	0	167.09	23	20	75	20	1204	136.9	5.82	187.27	20	transport;other biological processes	cytosol;nucleus;other cell component	nucleic acid binding activity;other molecular function	Pf03810, Pf08389, Pf19273	72322	Xpo5	A2RRJ5; mmu:72322; Q7TMP2; Q80TF9; Q924C1; Q9CRI9; Q9CT48	ENSMUSG00000067150			0	0	1.428	0.87	0.51	-0.2	0.997385	0.989313	1	1	2707.7	3113.1	3867.3	46.41	46.65	39.52	1589.8	1800.3	1668.3	4229.7	4072.6	4167	2095.2	2139.2	1577	4658.2	5036.7	4530.4	1813	1896.5	1717.7	3867.3	4111.5	4226.6	4209.4	111.4	275.4	305.3	3274.5	3601.9	2655.1	270.5	275.5	96	4351.6	4699.6	4386.5	187.8	134	120.7	3726.3	4111.5	3748	3961.9
FALSE	High	Master Protein	Q8R570	Synaptosomal-associated protein 47 [OS=Mus musculus]	0	166.835	47	14	64	14	413	46.5	5.76	190.32	14	cell-cell signaling;cell organization and biogenesis;transport;other biological processes	plasma membrane;other membranes;ER/Golgi;other cell component	other molecular function		67826	Snap47	mmu:67826; Q3UNK4; Q8BK87; Q8R570	ENSMUSG00000009894			0	0	1.481	0.741	0.57	-0.43	2.88498e-11	2.5422e-07	3.361e-08	0.000124702	2201.9	2969.9	3261.6	8.33	6.12	3.19	2108.2	2087.2	2190.3	2587.3	2359.4	2213.7	2635.4	3024.7	2712.9	3046.8	2919.1	3021.5	3156.3	3356.9	3118.9	3213.4	3261.6	3359	3373.4	147.8	319.3	400.8	2003	2086.8	1410.5	340.3	389.5	165.2	2846.3	2723.7	2925.5	327	237.3	219.2	3096.2	3261.6	2978.6	3175
FALSE	High	Master Protein	Q3THS6	S-adenosylmethionine synthase isoform type-2 [OS=Mus musculus]	0	166.586	47	14	95	14	395	43.7	6.48	260.74	14	cell organization and biogenesis;other metabolic processes;other biological processes	cytosol;other cell component	other molecular function	Pf00438, Pf02772, Pf02773	232087	Mat2a	mmu:232087; Q3THS6; Q3TL60; Q76LX3	ENSMUSG00000053907	Methylation; One-carbon metabolism and related pathways	Methylation	3	0	0.924	0.859	-0.11	-0.22	0.592329	0.00585869	1	0.106855	8170.9	9517.2	7550.6	7.41	11.47	3.96	8634.3	8383.9	8881.1	7963.3	7464.8	7452.3	10051	11034	10233	8726.6	8105.3	9011.7	8063.7	8117.3	7335.6	7499.1	7550.6	7470.6	7609	605.2	1282.4	1625.3	6164.9	6602.1	4748.5	1297.7	1420.8	623.2	8152.2	7562.8	8725.5	835.5	573.7	515.6	7225.6	7550.6	6624.5	7161.5
FALSE	High	Master Protein	Q810A7-1	ATP-dependent RNA helicase DDX42 [OS=Mus musculus]	0	166.575	29	20	71	20	929	101.9	6.98	183.47	20	other biological processes	cytosol;nucleus;other cell component	nucleic acid binding activity;other molecular function	Pf00270, Pf00271	72047	Ddx42	mmu:72047; Q3TAN3; Q3TE60; Q810A7; Q8BWZ7; Q9D8Q2	ENSMUSG00000020705		mRNA Splicing - Major Pathway; mRNA Splicing - Minor Pathway	2	0	1.491	1.066	0.58	0.09	0.989138	0.999404	1	1	3491.1	3274.6	5203.6	71.8	70.43	64.4	1167.6	1700.9	1713.9	7111.1	7298.7	7474.1	1651.3	1694.5	910.9	6618.6	6395.6	6328.1	1115.8	1087.1	1013.9	5203.6	5214.3	5209.5	5244.9	81.8	260.2	313.7	5505.2	6455.2	4762.4	213.2	218.2	55.5	6182.9	5967.5	6127.1	115.6	76.8	71.3	5013.8	5214.3	4619.5	4936.5
FALSE	High	Master Protein	Q9CPR4	60S ribosomal protein L17 [OS=Mus musculus]	0	166.556	54	9	254	8	184	21.4	10.18	781.01	9											0	0	1.557	1.002	0.64	0	0.95292	0.999973	1	1	12820.7	12789.8	19960.5	62.09	61.07	46.7	2573.4	8370	6935.9	21172.4	20806.9	19638.1	8210.4	7489.1	2925.3	22074.6	19923.5	20707.1	7772.2	7901.7	7260.6	19960.5	21159	21514.7	21013.3	180.4	1280.3	1269.3	16391.1	18402.2	12513.1	1060	964.3	178.2	20621.4	18590	20049.3	805.3	558.5	510.3	19232.6	21159	19078	19777.6
FALSE	High	Master Protein	Q8BRT1	CLIP-associating protein 2 [OS=Mus musculus]	0	166.388	19	17	63	12	1286	140.7	8.63	189.92	17	cell cycle OR cell proliferation;cell organization and biogenesis;transport;signal transduction;other biological processes	plasma membrane;other membranes;cytosol;cytoskeleton;ER/Golgi;other cell component	cytoskeletal activity;other molecular function	Pf12348, Pf21040	76499	Clasp2	mmu:76499; Q8BRT1; Q8CHE3; Q99JI3; Q9DB80			Separation of Sister Chromatids; Amplification of signal from unattached kinetochores via a MAD2 inhibitory signal; Resolution of Sister Chromatid Cohesion; RHO GTPases Activate Formins; EML4 and NUDC in mitotic spindle formation	6	2	1.457	0.965	0.54	-0.05	0.991543	0.999724	1	1	1639.4	1699.1	2389.1	39.27	46.37	40.03	1067.8	955	1239	2408.6	2169.4	2236.6	1160.4	1133.4	870.1	2647.2	2487.7	2600.8	1118.3	1141.3	1000.9	2389.1	2488.1	2572.7	2544.5	74.8	146.1	226.7	1864.7	1918.7	1425.1	149.8	145.9	53	2472.9	2321.2	2518.2	115.9	80.7	70.4	2302	2488.1	2281.4	2394.8
FALSE	High	Master Protein	A2AF47	dedicator of cytokinesis protein 11 [OS=Mus musculus]	0	166.387	14	22	52	18	2073	237.6	7.78	130.4	22	signal transduction;other biological processes		enzyme regulator activity;other molecular function	Pf00169, Pf06920, Pf11878, Pf14429, Pf20421, Pf20422	75974	Dock11	A2AF47; mmu:75974; Q5KTP7	ENSMUSG00000031093		CDC42 GTPase cycle; RAC1 GTPase cycle; Factors involved in megakaryocyte development and platelet production	3	4	3.155	0.952	1.66	-0.07	0.996153	0.999972	1	1	1198.2	1258.5	3779.9	91.67	90.71	77.44	283.1	349.6	396.6	4026.8	3777.3	3620.1	401.5	372.6	357.3	4091.4	3944.8	3970.3	361.1	387	482.2	3779.9	3832.2	3891.5	3905.2	19.8	53.5	72.6	3117.4	3340.8	2306.7	51.8	48	21.8	3822.1	3680.7	3844.2	37.4	27.4	33.9	3642	3832.2	3450.8	3675.5
FALSE	High	Master Protein	Q9Z2U1	Proteasome subunit alpha type-5 [OS=Mus musculus]	0	165.978	56	9	106	9	241	26.4	4.79	405.09	9	protein metabolism;other metabolic processes	cytosol;nucleus;other cell component		Pf00227, Pf10584	26442	Psma5	mmu:26442; Q9Z2U1	ENSMUSG00000068749	Proteasome degradation	MAPK6/MAPK4 signaling; Neutrophil degranulation; Neddylation; Antigen processing: Ubiquitination & Proteasome degradation; Downstream TCR signaling; FCERI mediated NF-kB activation; Asymmetric localization of PCP proteins; Degradation of AXIN; Hedgehog 'on' state; Ub-specific processing proteases; Regulation of RUNX3 expression and activity; Autodegradation of Cdh1 by Cdh1:APC/C; APC/C:Cdc20 mediated degradation of Securin; APC/C:Cdh1 mediated degradation of Cdc20 and other APC/C:Cdh1 targeted proteins in late mitosis/early G1; Cdc20:Phospho-APC/C mediated degradation of Cyclin A; Separation of Sister Chromatids; Assembly of the pre-replicative complex; CDK-mediated phosphorylation and removal of Cdc6; The role of GTSE1 in G2/M progression after G2 checkpoint; UCH proteinases; Regulation of PTEN stability and activity; ABC-family proteins mediated transport; Regulation of RAS by GAPs; FBXL7 down-regulates AURKA during mitotic entry and in early mitosis; Regulation of ornithine decarboxylase (ODC); Activation of NF-kappaB in B cells; Oxygen-dependent proline hydroxylation of Hypoxia-inducible Factor Alpha; Cross-presentation of soluble exogenous antigens (endosomes); SCF(Skp2)-mediated degradation of p27/p21; Degradation of beta-catenin by the destruction complex; Autodegradation of the E3 ubiquitin ligase COP1; AUF1 (hnRNP D0) binds and destabilizes mRNA; Degradation of DVL; Hedgehog ligand biogenesis; Dectin-1 mediated noncanonical NF-kB signaling; Degradation of GLI1 by the proteasome; GLI3 is processed to GLI3R by the proteasome; NIK-->noncanonical NF-kB signaling; Orc1 removal from chromatin; G2/M Checkpoints; Ubiquitin Mediated Degradation of Phosphorylated Cdc25A; Ubiquitin-dependent degradation of Cyclin D; RUNX1 regulates transcription of genes involved in differentiation of HSCs; Regulation of RUNX2 expression and activity; Interleukin-1 signaling; KEAP1-NFE2L2 pathway; GSK3B and BTRC:CUL1-mediated-degradation of NFE2L2	50	0	1.183	0.862	0.24	-0.21	0.00116562	0.00139353	0.0217708	0.0395644	10097.2	11714.7	11949.7	7.49	10.56	5.12	10215.3	9980.5	8657.3	10857.1	10236.9	9606.2	11885.3	12620.1	14255.5	11469.9	11546.6	10533.7	12436.2	12914.5	10948.2	11828.1	11686.8	11973.7	11949.7	716	1526.7	1584.4	8405.2	9053.8	6120.9	1534.5	1625	868.2	10714.8	10773.7	10199.1	1288.5	912.8	769.5	11396.8	11686.8	10617.6	11247
FALSE	High	Master Protein	Q8R2Y8	Peptidyl-tRNA hydrolase 2, mitochondrial [OS=Mus musculus]	0	165.136	63	9	63	9	181	19.5	7.42	276.79	9	other biological processes	other membranes;cytosol;mitochondrion	other molecular function	Pf01981	217057	Ptrh2	mmu:217057; Q8BI01; Q8BI31; Q8R2Y8	ENSMUSG00000072582		Ub-specific processing proteases	1	0	1.092	1.199	0.13	0.26	0.994418	0.856071	1	1	4947.2	4127.5	5402.6	33.78	25.06	22.05	3328.9	3383.6	3796	6776.1	6570	6447.5	3187.8	3527.7	3099.2	5282.6	5347.5	4829.3	3574.3	3610.1	3416.3	5508.4	5402.6	5427.4	5403.7	233.3	517.6	694.7	5245.9	5810.7	4108.3	411.6	454.2	188.8	4934.8	4989.5	4675.9	370.3	255.2	240.1	5307.5	5402.6	4812.7	5085.9
FALSE	High	Master Protein	P11928	2'-5'-oligoadenylate synthase 1A [OS=Mus musculus]	0	164.778	43	12	65	12	367	42.4	8.09	201.52	12	cell organization and biogenesis;other metabolic processes;stress response;signal transduction;other biological processes	other membranes;cytosol;mitochondrion;ER/Golgi;translational apparatus;nucleus;other cell component	nucleic acid binding activity;other molecular function	Pf01909, Pf10421	246730	Oas1a	F2Z419; mmu:246730; P11928; Q3UEC1; Q64440; Q91VI0	ENSMUSG00000052776	mRNA processing		1	0	1.605	1.019	0.68	0.03	0.199225	1	0.882077	1	2260.9	2218.8	3627.7	41.54	33.65	20.51	1237.3	1533.9	1645	3390.1	3195.5	3107.3	1495.3	1762.4	1493.9	2964.6	2793.3	3106.5	2769.6	2769.6	2381.6	3627.7	3980.1	3944.3	3976.7	86.7	234.6	301.1	2624.5	2826.2	1979.9	193.1	226.9	91	2769.4	2606.4	3007.8	287	195.8	167.4	3495.4	3980.1	3497.6	3742.9
FALSE	High	Master Protein	Q9R190	Metastasis-associated protein MTA2 [OS=Mus musculus]	0	164.678	41	22	57	19	668	75	9.67	142.89	22	cell organization and biogenesis;protein metabolism;DNA metabolism;other metabolic processes;other biological processes	nucleus;other cell component	nucleic acid binding activity;other molecular function	Pf00249, Pf00320, Pf01426, Pf01448, Pf17226	23942	Mta2	mmu:23942; Q3TVT8; Q9R190	ENSMUSG00000071646	Mechanisms associated with pluripotency; EGFR1 signaling pathway	HDACs deacetylate histones; Regulation of TP53 Activity through Acetylation; RNA Polymerase I Transcription Initiation; Regulation of PTEN gene transcription	6	3	0.852	1.066	-0.23	0.09	0.400474	0.905397	1	1	4819.2	4521.9	4105.2	14.09	12.98	3.12	3429.4	5136	5251.9	4585.1	4925.4	4715.3	4634.3	4917.9	3275	4451.1	4507.8	4535.9	4146.1	4241.6	4105.2	3904.3	4248.7	3991.5	4041.2	240.4	785.6	961.1	3549.6	4356.2	3004.5	598.3	633.2	199.5	4158.1	4206.1	4391.8	429.6	299.8	288.5	3761.9	4248.7	3539.4	3803.6
FALSE	High	Master Protein	P47757-4	Isoform 3 of F-actin-capping protein subunit beta [OS=Mus musculus]	0	164.254	55	14	87	2	301	33.7	6.43	233.2	14						Capzb	P47757-4				0	12	0.659	0.831	-0.6	-0.27	0.797965	0.966569	1	1	9538.8	11472.5	6290.6	39.3	44.1	34.63	16235.5	13819.3	12923.3	7040.7	6985.1	6835.5	17263.9	16739.3	18772.7	7577.3	7862.8	7211.1	11571	11349.8	10820.9	6290.6	5991.1	5773.2	5742.1	1138	2113.9	2365.1	5450.7	6177.8	4355.5	2229	2155.4	1143.3	7078.5	7336.5	6982.1	1198.9	802.2	760.5	6061.2	5991.1	5119.4	5404.4
FALSE	High	Master Protein	O55234	proteasome subunit beta type-5 [OS=Mus musculus]	0	164.167	49	11	120	11	264	28.5	7.02	318.58	11	protein metabolism;other metabolic processes;stress response	cytosol;cytoskeleton;nucleus;other cell component	other molecular function	Pf00227	19173	Psmb5	mmu:19173; O55234; Q3UZI1; Q91X53; Q9CWR4; Q9R1P2	ENSMUSG00000022193	Proteasome degradation	Downstream TCR signaling; FCERI mediated NF-kB activation; Neddylation; Asymmetric localization of PCP proteins; Degradation of AXIN; Hedgehog 'on' state; Ub-specific processing proteases; Regulation of RUNX3 expression and activity; Antigen processing: Ubiquitination & Proteasome degradation; Autodegradation of Cdh1 by Cdh1:APC/C; APC/C:Cdc20 mediated degradation of Securin; APC/C:Cdh1 mediated degradation of Cdc20 and other APC/C:Cdh1 targeted proteins in late mitosis/early G1; Cdc20:Phospho-APC/C mediated degradation of Cyclin A; Separation of Sister Chromatids; Assembly of the pre-replicative complex; CDK-mediated phosphorylation and removal of Cdc6; The role of GTSE1 in G2/M progression after G2 checkpoint; MAPK6/MAPK4 signaling; UCH proteinases; Regulation of PTEN stability and activity; ABC-family proteins mediated transport; Regulation of RAS by GAPs; FBXL7 down-regulates AURKA during mitotic entry and in early mitosis; Regulation of ornithine decarboxylase (ODC); Activation of NF-kappaB in B cells; Oxygen-dependent proline hydroxylation of Hypoxia-inducible Factor Alpha; Cross-presentation of soluble exogenous antigens (endosomes); SCF(Skp2)-mediated degradation of p27/p21; Degradation of beta-catenin by the destruction complex; Autodegradation of the E3 ubiquitin ligase COP1; AUF1 (hnRNP D0) binds and destabilizes mRNA; Degradation of DVL; Hedgehog ligand biogenesis; Dectin-1 mediated noncanonical NF-kB signaling; Degradation of GLI1 by the proteasome; GLI3 is processed to GLI3R by the proteasome; NIK-->noncanonical NF-kB signaling; Orc1 removal from chromatin; G2/M Checkpoints; Ubiquitin Mediated Degradation of Phosphorylated Cdc25A; Ubiquitin-dependent degradation of Cyclin D; RUNX1 regulates transcription of genes involved in differentiation of HSCs; Regulation of RUNX2 expression and activity; Interleukin-1 signaling; KEAP1-NFE2L2 pathway; GSK3B and BTRC:CUL1-mediated-degradation of NFE2L2	49	0	0.985	0.996	-0.02	-0.01	0.972879	0.999964	1	1	6782.7	6807.4	6680.7	14.32	15.95	16.81	8668.6	7153.1	7739.7	6431.5	6269.8	6050.4	7031.6	7844.9	8719.2	5995.2	6590.3	5821.3	8704.2	9082.6	8489.4	6418.9	6266.1	6680.7	6443.4	607.6	1094.2	1416.4	4979.1	5545.2	3855.2	907.9	1010.1	531	5600.5	6149.2	5636.4	901.8	642	596.7	6184.8	6266.1	5924.1	6064.5
FALSE	High	Master Protein	Q99ME2	WD repeat-containing protein 6 [OS=Mus musculus]	0	163.906	29	17	41	17	1125	121.8	6.98	141.37	17	cell cycle OR cell proliferation;RNA metabolism OR transcription;other metabolic processes;other biological processes	plasma membrane;other membranes;cytosol;nucleus;other cell component	enzyme regulator activity;nucleic acid binding activity;other molecular function	Pf00400	83669	Wdr6	mmu:83669; Q99ME2	ENSMUSG00000066357		RND2 GTPase cycle; RND3 GTPase cycle; RHOU GTPase cycle; RND1 GTPase cycle; RHOV GTPase cycle	5	0	1.051	1.089	0.07	0.12	0.867074	0.919808	1	1	1608.5	1477.7	1691.2	7.06	30.07	25.54	1559.4	1415.7	1519.9	1715.6	1668.7	1659.3	950.8	1254.7	1013.3	1886.4	1908.2	1740.4	1070.1	1068	968.7	1712.1	1691.2	1709.8	1733.6	109.3	216.6	278.1	1328.2	1475.8	1057.3	122.8	161.6	61.7	1762.2	1780.5	1685.1	110.9	75.5	68.1	1649.7	1691.2	1516.1	1631.6
FALSE	High	Master Protein	Q99JI6	Ras-related protein Rap-1b [OS=Mus musculus]	0	163.64	69	10	255	4	184	20.8	5.78	769.17	10	cell cycle OR cell proliferation;cell organization and biogenesis;transport;signal transduction;other biological processes	plasma membrane;other membranes;cytosol;other cell component	other molecular function	Pf00071	215449	Rap1b	mmu:215449; Q99JI6	ENSMUSG00000052681	Chemokine signaling pathway; Mapk signaling pathway; Integrin-mediated cell adhesion; Focal adhesion	Neutrophil degranulation; MAP2K and MAPK activation; Rap1 signalling; GRB2:SOS provides linkage to MAPK signaling for Integrins ; p130Cas linkage to MAPK signaling for integrins; MET activates RAP1 and RAC1	11	6	1.029	1.121	0.04	0.16	0.267613	0.0124698	1	0.183021	14189.3	12661	14605.2	3.8	3.33	5.19	14103.4	13151.3	14753.8	14275.7	14282.3	13895.9	12205.3	12863.5	13397.4	12443.7	12846.8	12477.9	15603.4	16376.4	14609.8	14605.2	14245	14571.4	14430.6	988.6	2011.7	2700.1	11051.8	12631.7	8854.2	1575.8	1656.4	816	11624.5	11986.9	12081.5	1616.7	1157.5	1026.8	14072.6	14245	12921.2	13582
FALSE	High	Master Protein	P15532	Nucleoside diphosphate kinase A [OS=Mus musculus]	0	163.577	65	10	254	5	152	17.2	7.37	738.83	10	DNA metabolism;other metabolic processes;transport;developmental processes;other biological processes	plasma membrane;other membranes;cytosol;cytoskeleton;mitochondrion;nucleus;other cell component	cytoskeletal activity;translation activity;nucleic acid binding activity;kinase activity;other molecular function	Pf00334	18102	Nme1	mmu:18102; P15532	ENSMUSG00000037601	Purine metabolism	Azathioprine ADME; Interconversion of nucleotide di- and triphosphates; Ribavirin ADME	4	6	1.348	0.634	0.43	-0.66	0.26625	0.00579744	1	0.106327	20760.3	32749.4	27986.2	17.21	14.04	15.32	19546.3	16231.4	16872.1	24191.5	22049.7	24255.3	24175.7	26595.3	32436.7	33065.1	33217.8	35051.7	21212.3	22054.1	20368.7	28462.9	28150.8	28946.1	27986.2	1370.1	2482.9	3087.7	18728.3	19501.4	15455.1	3121.3	3424.5	1975.5	30888.5	30994.4	33938.3	2197.8	1558.8	1431.6	27424.9	28150.8	25667.9	26340.4
FALSE	High	Master Protein	Q61464	Zinc finger protein 638 [OS=Mus musculus]	0	163.507	16	24	54	24	1960	218	6.89	141.06	24	RNA metabolism OR transcription;other metabolic processes;other biological processes	nucleus;other cell component	nucleic acid binding activity;other molecular function	Pf12171	18139	Znf638	mmu:18139; Q61464; Q6DFV9; Q8C941	ENSMUSG00000030016	mRNA processing		1	0	2.115	1.046	1.08	0.07	1	0.999363	1	1	2451.6	2343.6	5184.4	71.37	77.05	67.06	1143.7	1215.9	1215	4943.2	5694.4	5942.6	1047.1	865.8	943.6	5426.1	5245.2	5654.6	991.3	869.4	1075.9	5312.2	5329.2	5184.4	5401.7	80.2	186	222.4	3826.9	5036.3	3786.6	135.2	111.5	57.5	5068.9	4894.1	5475	102.7	61.4	75.6	5118.5	5329.2	4597.2	5084
FALSE	High	Master Protein	Q8BMD8	Calcium-binding mitochondrial carrier protein SCaMC-1 [OS=Mus musculus]	0	163.264	47	17	94	17	475	52.9	7.43	276.85	17	stress response;transport;other biological processes	other membranes;mitochondrion	transporter activity;other molecular function	Pf00153, Pf13499	229731	Slc25a24	mmu:229731; Q3TCQ2; Q3THY3; Q7TPC2; Q8BMD8	ENSMUSG00000040322			0	0	0.837	1.21	-0.26	0.27	0.999998	0.914432	1	1	4837	3998.1	4048.9	28.18	34.09	37.44	5315	7312	7676.5	4384.4	4402	4187.6	6371.5	7249.4	4382.2	3627.6	3647.7	3408.2	8003.5	8569.2	6951.1	3883.6	3992.6	4041.7	4048.9	372.6	1118.5	1404.9	3394.3	3893.2	2668.3	822.6	933.5	266.9	3388.8	3403.5	3299.9	829.2	605.7	488.6	3741.9	3992.6	3584	3810.8
FALSE	High	Master Protein	P70700	DNA-directed RNA polymerase I subunit RPA2 [OS=Mus musculus]	0	163.031	18	13	56	13	1135	128.1	7.58	169.02	13	cell organization and biogenesis;RNA metabolism OR transcription;other metabolic processes;developmental processes	cytosol;nucleus;other cell component	nucleic acid binding activity;other molecular function	Pf00562, Pf04560, Pf04561, Pf04563, Pf04565, Pf06883	20017	Polr1b	mmu:20017; P70700; Q3UMX7	ENSMUSG00000027395	Purine metabolism; Eukaryotic transcription initiation	RNA Polymerase I Transcription Initiation; RNA Polymerase I Promoter Escape; B-WICH complex positively regulates rRNA expression; RNA Polymerase I Transcription Termination	6	0	3.31	1.118	1.73	0.16	0.999869	0.99994	1	1	1265.2	1131.7	4188.3	94.27	96.63	81.98	331.5	371.9	319.1	4304.4	4673.7	4542.3	280.2	301.6	261.9	4245.9	4628.3	4447.9	312.5	293.9	345.7	4292.5	4188.3	4236.7	4288.6	23.2	56.9	58.4	3332.4	4133.5	2894.3	36.2	38.8	16	3966.4	4318.5	4306.6	32.4	20.8	24.3	4136	4188.3	3756.9	4036.4
FALSE	High	Master Protein	P62918	60S ribosomal protein L8 [OS=Mus musculus]	0	163.009	42	8	315	8	257	28	11.03	1300.46	8	protein metabolism;other metabolic processes	cytosol;translational apparatus;other cell component	nucleic acid binding activity;other molecular function	Pf00181, Pf03947	26961	Rpl8	mmu:26961; P25120; P62918; Q3V288	ENSMUSG00000003970	Cytoplasmic ribosomal proteins; mRNA processing	L13a-mediated translational silencing of Ceruloplasmin expression; SRP-dependent cotranslational protein targeting to membrane; Major pathway of rRNA processing in the nucleolus and cytosol; Formation of a pool of free 40S subunits; GTP hydrolysis and joining of the 60S ribosomal subunit; Nonsense Mediated Decay (NMD) independent of the Exon Junction Complex (EJC); Nonsense Mediated Decay (NMD) enhanced by the Exon Junction Complex (EJC); Protein hydroxylation	10	0	1.026	1.108	0.04	0.15	0.913713	0.99571	1	1	19631.2	17718.3	20136.8	32.82	34.83	4.77	6234.6	22682.1	19808.7	20178.8	19455.2	18345.3	21320.6	17119.1	5282	20042.3	18338.6	17051.6	20794.8	20860.9	20136.8	18069.9	19429.2	20139	20045.9	437	3469.6	3625.1	15621.9	17206.7	11689.3	2752.7	2204.3	321.7	18722.9	17111.1	16510	2154.5	1474.5	1415.3	17410.9	19429.2	17858.1	18867
FALSE	High	Master Protein	P47941	Crk-like protein [OS=Mus musculus]	0	162.473	60	15	94	15	303	33.8	6.74	245.82	15	cell-cell signaling;cell cycle OR cell proliferation;cell organization and biogenesis;other metabolic processes;developmental processes;signal transduction;other biological processes	plasma membrane;other membranes;cytosol;nucleus;other cell component	signal transduction activity or receptor binding;other molecular function	Pf00017, Pf00018, Pf07653	12929	Crkl	mmu:12929; P47941; Q3TQ18; Q8BGC5	ENSMUSG00000006134	IL-5 signaling pathway; Chemokine signaling pathway; IL-3 signaling pathway; Dysregulated miRNA targeting in insulin/PI3K-AKT signaling; Kit receptor signaling pathway; IL-2 signaling pathway; Mapk signaling pathway; EGFR1 signaling pathway; Focal adhesion	Downstream signal transduction; Regulation of signaling by CBL; Frs2-mediated activation; Erythropoietin activates RAS; MET activates RAP1 and RAC1; MET receptor recycling	15	0	1.466	0.85	0.55	-0.23	0.976639	0.965596	1	1	3554.4	4179.6	5210.4	35.58	35.42	34.54	2657.8	2583.7	2281.4	5115.4	4753.4	4793.9	2677.2	2863.9	3147.4	5761.4	5608.6	5550.2	2610.8	2681.4	2657.1	5258.5	5210.4	5511	5434	186.3	395.2	417.5	3960.2	4204.1	3054.6	345.7	368.8	191.7	5382.1	5233.2	5373.9	270.5	189.5	186.8	5066.8	5210.4	4886.9	5114.5
FALSE	High	Master Protein	Q8K2V1-1	Serine/threonine-protein phosphatase 4 regulatory subunit 1 [OS=Mus musculus]	0	162.384	25	13	44	13	951	106.2	4.81	132.89	13	protein metabolism;other metabolic processes		enzyme regulator activity	Pf02985	70351	Ppp4r1	mmu:70351; Q8K2V1; Q8R0R8				0	0	3.675	1.053	1.88	0.07	0.999097	0.999975	1	1	575.4	546.5	2114.7	95.34	97.16	82.89	125.1	149.5	162.7	2164.3	2071.4	2035.6	109.1	115.8	147.5	2079.7	2024	2098.2	127.4	129.6	184.7	2114.7	2143.2	2181	2147.1	8.8	22.9	29.8	1675.6	1832	1297	14.1	14.9	9	1942.8	1888.5	2031.5	13.2	9.2	13	2037.6	2143.2	1934	2020.8
FALSE	High	Master Protein	P35486	Pyruvate dehydrogenase E1 component subunit alpha, somatic form, mitochondrial [OS=Mus musculus]	0	162.123	46	16	79	16	390	43.2	8.19	203.2	16	other metabolic processes	mitochondrion;nucleus;other cell component	other molecular function	Pf00676	18597	Pdha1	mmu:18597; P35486	ENSMUSG00000031299	Glycolysis and gluconeogenesis; Acetylcholine synthesis; TCA cycle; Amino acid metabolism	Glyoxylate metabolism and glycine degradation; Regulation of pyruvate dehydrogenase (PDH) complex; Signaling by Retinoic Acid	8	0	0.601	1.342	-0.73	0.42	0.451951	0.671616	1	1	7771.6	5792	4672.4	29.79	29.4	33.55	9771.8	10359.4	11105.6	6180.7	6154.8	5726.9	8908.5	8646.3	6713.4	4997.1	4773.4	4912.6	8455.5	8906.8	8005.8	4540.7	4572.8	4505	4672.4	685	1584.6	2032.4	4784.9	5443.4	3649.1	1150.2	1113.3	408.9	4668.1	4453.9	4756.5	876.1	629.5	562.7	4375.1	4572.8	3994.8	4397.6
FALSE	High	Master Protein	P50431	Serine hydroxymethyltransferase, cytosolic [OS=Mus musculus]	0	162	44	16	108	16	478	52.6	6.95	292.38	16	cell organization and biogenesis;other metabolic processes;other biological processes	cytosol;nucleus;other cell component	nucleic acid binding activity;other molecular function	Pf00464	20425	Shmt1	mmu:20425; P50431; Q64508; Q8R0X9	ENSMUSG00000020534	One-carbon metabolism and related pathways; One-carbon metabolism; Glutathione and one-carbon metabolism	Metabolism of folate and pterines; Carnitine synthesis	5	0	1.328	0.886	0.41	-0.18	0.943565	0.945284	1	1	6323.9	7140.1	8399.3	24.79	28.07	22.49	5465.3	4857.4	5008.4	8569.8	7971.2	7317.4	5088.1	5618.3	5774.4	9528.9	9293.1	8828.8	5492.6	5366.4	5686.2	8483	8399.3	8627.7	8715.3	383.1	743	916.6	6634.5	7050	4662.5	656.9	723.4	351.7	8901.6	8671.1	8548.3	569.1	379.3	399.6	8173.7	8399.3	7650.6	8202.8
FALSE	High	Master Protein	P47757-1	F-actin-capping protein subunit beta [OS=Mus musculus]	0	161.549	58	13	84	1	277	31.3	5.74	227.36	13	cell cycle OR cell proliferation;cell organization and biogenesis;other biological processes	other membranes;cytosol;cytoskeleton;other cell component	cytoskeletal activity	Pf01115	12345	Capzb; CAPZB	A0A1U7QUC6; A0A250XXL8; A0A8C2LH53; A0A8C6H6K5; A0A8C6R0X4; A0A8C8T8H9; A2AMV7; A6ITL0; maua:101834920; mmu:12345; ngi:103724716; P47757	ENSMUSG00000028745		MHC class II antigen presentation; COPI-mediated anterograde transport; Factors involved in megakaryocyte development and platelet production; HSP90 chaperone cycle for steroid hormone receptors (SHR) in the presence of ligand; COPI-independent Golgi-to-ER retrograde traffic; RHOF GTPase cycle; RHOD GTPase cycle	7	0	1.11	0.826	0.15	-0.28	0.95933	0.583222	1	1	319.5	386.9	354.5	23	22.7	10.87	443.4	319.5	291.5				346.6	386.9	528.4				423.1	350.3	354.5					31.1	48.9	53.3				44.7	49.8	32.2				43.8	24.8	24.9
FALSE	High	Master Protein	Q91Z53	Glyoxylate reductase/hydroxypyruvate reductase [OS=Mus musculus]	0	161.461	58	12	36	12	328	35.3	7.65	158.33	12	other metabolic processes	cytosol;other cell component	other molecular function	Pf00389, Pf02826	76238	Grhpr	mmu:76238; Q91Z53	ENSMUSG00000035637		Glyoxylate metabolism and glycine degradation	1	0	2.115	0.81	1.08	-0.3	0.996341	0.991201	1	1	1629.8	2011.1	3447.6	66.42	70.74	61	802.3	835.9	795.4	3335.4	3177.7	3391.2	882.2	971.4	951.7	4163.9	4456.4	4373.1	860.8	911.4	744.1	3648.2	3501.2	3693.8	3447.6	56.2	127.9	145.6	2582.2	2810.5	2160.8	113.9	125.1	58	3889.8	4158.1	4234.2	89.2	64.4	52.3	3515.2	3501.2	3275.5	3244.8
FALSE	High	Master Protein	Q9CRC8	Leucine-rich repeat-containing protein 40 [OS=Mus musculus]	0	161.16	53	24	62	24	602	68	6.89	156.25	24	signal transduction			Pf00560, Pf13855	67144	Lrrc40	mmu:67144; Q78WQ9; Q8BS83; Q9CRC8				0	0	1.359	0.838	0.44	-0.26	0.980318	0.939128	1	1	2197.1	2622.9	2985.8	36.28	31.08	32.95	1422.9	1615	1608.5	3189.4	3023.6	2988.8	1949.1	2046.7	1813.1	3393.6	3361.3	3599.9	1686.1	1846.6	1562.8	2985.8	3146.5	3581.1	3280.8	99.7	247	294.4	2469.2	2674.2	1904.4	251.6	263.5	110.4	3170.2	3136.3	3485.6	174.7	130.5	109.8	2876.9	3146.5	3175.6	3087.9
FALSE	High	Master Protein	P62242	40S ribosomal protein S8 [OS=Mus musculus]	0	161.103	58	11	133	11	208	24.2	10.32	397.96	11	protein metabolism;RNA metabolism OR transcription;other metabolic processes;other biological processes	other membranes;cytosol;ER/Golgi;translational apparatus;nucleus;other cell component	other molecular function	Pf01201	20116	Rps8	mmu:20116; P09058; P62242; Q8C2G6	ENSMUSG00000047675	Cytoplasmic ribosomal proteins	L13a-mediated translational silencing of Ceruloplasmin expression; SRP-dependent cotranslational protein targeting to membrane; Major pathway of rRNA processing in the nucleolus and cytosol; Formation of a pool of free 40S subunits; GTP hydrolysis and joining of the 60S ribosomal subunit; Nonsense Mediated Decay (NMD) independent of the Exon Junction Complex (EJC); Nonsense Mediated Decay (NMD) enhanced by the Exon Junction Complex (EJC); Translation initiation complex formation; Formation of the ternary complex, and subsequently, the 43S complex; Ribosomal scanning and start codon recognition	11	0	0.989	1	-0.02	0	0.941159	0.999996	1	1	13010.5	13004.7	12865.1	36.78	38.22	3.6	3197.3	15118.8	13261.7	13306.8	12764.1	11564.5	14637.2	13246.4	2725.3	13919.7	12091.6	12767.5	13055.9	12973.3	12022.4	12024.6	12865.1	13031.5	12726.5	224.1	2312.7	2427	10301.7	11288.9	7368.7	1889.8	1705.7	166	13003.4	11282.2	12362	1352.7	917	845	11586.1	12865.1	11555.7	11978.1
FALSE	High	Master Protein	Q8BKE6	Cytochrome P450 20A1 [OS=Mus musculus]	0	161.02	37	14	39	14	462	52.1	6.95	113.47	14		other membranes	other molecular function	Pf00067	77951	Cyp20a1	mmu:77951; Q8BKE6	ENSMUSG00000049439	Metapathway biotransformation; Oxidation by cytochrome P450		2	0	1.475	1.134	0.56	0.18	1	0.99704	1	1	1720.5	1517.7	2537.7	53.33	54.68	46.87	950.5	960	1060.1	2878.9	2918.8	2792.4	826.5	906.1	881.1	2542.2	2598.6	2669.8	1043.2	940.4	852.7	2559	2537.7	2646.4	2644.9	66.6	146.8	194	2228.8	2581.5	1779.3	106.7	116.7	53.7	2374.8	2424.6	2585	108.1	66.5	59.9	2465.7	2537.7	2346.7	2489.4
FALSE	High	Master Protein	P39061-1	Isoform 2 of Collagen alpha-1(XVIII) chain [OS=Mus musculus]	0	160.899	12	18	82	18	1527	155.9	5.4	208.68	18						Col18a1	P39061-1				0	0	0.867	1.137	-0.21	0.18	0.0964373	0.665464	0.550395	1	7328	6446.6	6352.4	15.13	11.2	10.7	5828.7	6462.3	6747.2	8008.4	8703.3	7958.7	6180.6	5578.4	6014.1	6724	7321.5	7376.9	4976.5	5302.3	5709.9	6376.5	6644.3	6392.4	6352.4	408.6	988.5	1234.8	6199.9	7697.4	5071.2	798	718.3	366.3	6281.4	6831.4	7142.6	515.6	374.8	401.3	6144	6644.3	5668.5	5978.8
FALSE	High	Master Protein	Q8CGB3-1	Uveal autoantigen with coiled-coil domains and ankyrin repeats [OS=Mus musculus]	0	160.878	18	22	35	21	1411	160.7	7.2	98.59	22	stress response;transport;signal transduction;other biological processes	other membranes;cytosol;cytoskeleton;nucleus;other cell component	cytoskeletal activity	Pf12796	72565	Uaca	mmu:72565; Q69ZG3; Q7TN77; Q8BJC8; Q8CGB3			RHOH GTPase cycle	1	0	1.155	1	0.21	0	1	1	1	1	1958	1957	2261.8	27.77	27.92	29.66	1625.5	1370.4	1384.7	2358.5	2483.1	2446.8	1413.6	1282.9	1753.2	2520.4	2184.5	2518.2	1206.1	1366.4	1467.3	2423	2541.6	2261.8	2418.7	113.9	209.6	253.4	1825.9	2196.2	1559	182.5	165.2	106.8	2354.5	2038.3	2438.3	125	96.6	103.1	2334.6	2541.6	2005.7	2276.5
FALSE	High	Master Protein	Q9DCX2	ATP synthase subunit d, mitochondrial [OS=Mus musculus]	0	160.691	63	9	96	9	161	18.7	5.69	303.54	9	other metabolic processes;transport	other membranes;mitochondrion	transporter activity;other molecular function	Pf05873	71679	Atp5pd	B1ASE1; mmu:71679; Q542H1; Q7M0I0; Q91YK9; Q9DCX2	ENSMUSG00000034566	Oxidative phosphorylation; Electron transport chain	Formation of ATP by chemiosmotic coupling; Cristae formation	4	0	0.767	1.252	-0.38	0.32	0.000368045	0.00765007	0.00923921	0.127319	10842.4	8660.6	8313	16.07	9.46	9.81	8663.5	9878.9	9657.9	12886.9	11899.8	12606.4	7826.6	8330.8	7410.4	9459.1	9003.5	9147.7	7658.5	7662.9	6523.4	8481.5	8313	8786.3	8581.5	607.3	1511.1	1767.5	9976.7	10524.5	8032.6	1010.5	1072.7	451.3	8836.4	8400.8	8857.1	793.5	541.6	458.5	8172.2	8313	7791.2	8076.9
FALSE	High	Master Protein	O89079	coatomer subunit epsilon [OS=Mus musculus]	0	160.419	57	12	71	12	308	34.5	5.06	202.1	12	transport;other biological processes	other membranes;ER/Golgi;nucleus	other molecular function	Pf04733	59042	Cope	mmu:59042; O89079; Q9JM65	ENSMUSG00000055681		COPI-dependent Golgi-to-ER retrograde traffic; COPI-mediated anterograde transport	2	0	1.03	0.995	0.04	-0.01	0.546847	0.99533	1	1	4180.8	4201.6	4304.5	2.98	8.13	8.15	4096.6	4319.3	4133.5	4356.6	4228.7	4046	4184.4	4877.6	3812.9	4180.3	4355.7	4218.9	4939.4	5001	4096	4183.3	4262.8	4484.3	4304.5	287.2	660.7	756.5	3372.8	3740	2578	540.2	628.1	232.2	3905.2	4064.2	4084.9	511.8	353.5	287.9	4030.8	4262.8	3976.5	4051.3
FALSE	High	Master Protein	Q61510	E3 ubiquitin/ISG15 ligase TRIM25 [OS=Mus musculus]	0	160.408	33	17	60	17	634	71.7	8.28	167.71	17	protein metabolism;other metabolic processes;stress response;signal transduction;other biological processes	cytosol;nucleus;other cell component	signal transduction activity or receptor binding;other molecular function	Pf00622, Pf13445, Pf13765	217069	Trim25	mmu:217069; Q5SU70; Q61510	ENSMUSG00000000275		PKR-mediated signaling; Termination of translesion DNA synthesis; ISG15 antiviral mechanism	3	0	2.477	0.871	1.31	-0.2	0.952858	0.999518	1	1	2615.8	3004.3	6479.6	71.41	69.29	60.35	1205.9	1257.3	1106.4	5753.7	5699.2	5442.2	1392.1	1542.4	1151.7	6264.9	5935.7	5851.6	1575.4	1555.7	1559.3	6479.6	6511.5	6584.4	6575.4	84.5	192.3	202.5	4454.4	5040.5	3467.7	179.7	198.6	70.1	5852.5	5538.4	5665.8	163.2	110	109.6	6243.3	6511.5	5838.7	6188.7
FALSE	High	Master Protein	Q9Z2U0	Proteasome subunit alpha type-7 [OS=Mus musculus]	0	160.402	62	12	108	12	248	27.8	8.46	358.49	12	protein metabolism;other metabolic processes	cytosol;nucleus;other cell component	other molecular function	Pf00227, Pf10584	26444	Psma7	mmu:26444; Q9Z2U0	ENSMUSG00000027566	Proteasome degradation	Ub-specific processing proteases; Neddylation; Antigen processing: Ubiquitination & Proteasome degradation; Downstream TCR signaling; FCERI mediated NF-kB activation; Asymmetric localization of PCP proteins; Degradation of AXIN; Hedgehog 'on' state; Regulation of RUNX3 expression and activity; Autodegradation of Cdh1 by Cdh1:APC/C; APC/C:Cdc20 mediated degradation of Securin; APC/C:Cdh1 mediated degradation of Cdc20 and other APC/C:Cdh1 targeted proteins in late mitosis/early G1; Cdc20:Phospho-APC/C mediated degradation of Cyclin A; Separation of Sister Chromatids; Assembly of the pre-replicative complex; CDK-mediated phosphorylation and removal of Cdc6; The role of GTSE1 in G2/M progression after G2 checkpoint; MAPK6/MAPK4 signaling; UCH proteinases; Regulation of PTEN stability and activity; ABC-family proteins mediated transport; Regulation of RAS by GAPs; FBXL7 down-regulates AURKA during mitotic entry and in early mitosis; Regulation of ornithine decarboxylase (ODC); Activation of NF-kappaB in B cells; Oxygen-dependent proline hydroxylation of Hypoxia-inducible Factor Alpha; Cross-presentation of soluble exogenous antigens (endosomes); SCF(Skp2)-mediated degradation of p27/p21; Degradation of beta-catenin by the destruction complex; Autodegradation of the E3 ubiquitin ligase COP1; AUF1 (hnRNP D0) binds and destabilizes mRNA; Degradation of DVL; Hedgehog ligand biogenesis; Dectin-1 mediated noncanonical NF-kB signaling; Degradation of GLI1 by the proteasome; GLI3 is processed to GLI3R by the proteasome; NIK-->noncanonical NF-kB signaling; Orc1 removal from chromatin; G2/M Checkpoints; Ubiquitin Mediated Degradation of Phosphorylated Cdc25A; Ubiquitin-dependent degradation of Cyclin D; RUNX1 regulates transcription of genes involved in differentiation of HSCs; Regulation of RUNX2 expression and activity; Interleukin-1 signaling; KEAP1-NFE2L2 pathway; GSK3B and BTRC:CUL1-mediated-degradation of NFE2L2	49	0	1.066	0.94	0.09	-0.09	0.507021	0.89621	1	1	9830.2	10460.8	10479.9	12.7	14.45	12.53	12324.4	10373.1	10720.3	9315.6	9239.4	8860.6	11467.5	12467.3	12699.6	9453.6	9375.7	9542.5	12840.2	13273.3	12287	10437.3	10479.9	10088.2	9896.9	863.9	1586.7	1961.9	7211.9	8171.6	5645.8	1480.6	1605.4	773.5	8831.3	8748.2	9239.4	1330.4	938.2	863.6	10056.7	10479.9	8945.7	9314.9
FALSE	High	Master Protein	Q8VI36	Paxillin [OS=Mus musculus]	0	160.228	31	13	71	13	591	64.4	6.02	216.66	13	cell adhesion;cell cycle OR cell proliferation;cell organization and biogenesis;protein metabolism;other metabolic processes;developmental processes;signal transduction;other biological processes	plasma membrane;other membranes;cytosol;cytoskeleton;other cell component	signal transduction activity or receptor binding;cytoskeletal activity;other molecular function	Pf00412, Pf03535	19303	Pxn	mmu:19303; Q3TB62; Q3TZQ6; Q8VI36; Q8VI37	ENSMUSG00000029528	Chemokine signaling pathway; IL-3 signaling pathway; IL-6 signaling pathway; Regulation of actin cytoskeleton; EGFR1 signaling pathway; Integrin-mediated cell adhesion; Focal adhesion	VEGFA-VEGFR2 Pathway; PTK6 Regulates RHO GTPases, RAS GTPase and MAP kinases; Smooth Muscle Contraction; Localization of the PINCH-ILK-PARVIN complex to focal adhesions; Regulation of cytoskeletal remodeling and cell spreading by IPP complex components; GAB1 signalosome	13	0	1.823	0.745	0.87	-0.42	0.711379	0.700858	1	1	3941.7	5288.2	7187	43.57	36.02	40.65	2759.6	2507.5	2292	6119.7	5663	5630	3340.4	3982.4	3770	7550.8	7022	7243.2	3265.1	3015.4	3130.3	7187	7347.2	7521.4	7326.6	193.4	383.6	419.5	4737.7	5008.5	3587.4	431.3	512.8	229.6	7053.7	6552	7013.1	338.3	213.1	220	6924.9	7347.2	6669.6	6895.7
FALSE	High	Master Protein	P53026	60S ribosomal protein L10A [OS=Mus musculus]	0	160.211	47	10	550	10	217	24.9	9.98	1206.33	10	protein metabolism;RNA metabolism OR transcription;other metabolic processes	cytosol;translational apparatus;other cell component	nucleic acid binding activity;other molecular function	Pf00687		Rpl10a	P53026			L13a-mediated translational silencing of Ceruloplasmin expression; SRP-dependent cotranslational protein targeting to membrane; Major pathway of rRNA processing in the nucleolus and cytosol; Formation of a pool of free 40S subunits; GTP hydrolysis and joining of the 60S ribosomal subunit; Nonsense Mediated Decay (NMD) independent of the Exon Junction Complex (EJC); Nonsense Mediated Decay (NMD) enhanced by the Exon Junction Complex (EJC)	7	0	1.484	1.039	0.57	0.05	0.990961	0.999963	1	1	24194.9	23291.5	35904.2	53.06	56.34	43.77	8256.1	16575.3	15276.3	38884.2	37516.9	35317.3	14890.2	14037.1	7941.2	39129.9	36693.4	36433.1	15386.5	15059.8	13887.8	35904.2	37510.5	38522.5	37674.6	578.7	2535.4	2795.7	30103	33181	22503.6	1922.5	1807.5	483.7	36554	34237.4	35275.8	1594.2	1064.4	976.1	34594.9	37510.5	34159.7	35459
FALSE	High	Master Protein	Q9Z1K5	E3 ubiquitin-protein ligase ARIH1 [OS=Mus musculus]	0	160.011	33	13	48	13	555	64	5.08	173.85	13	protein metabolism;other metabolic processes;other biological processes	nucleus;other cell component	other molecular function	Pf00097, Pf01485, Pf19422, Pf21235	23806	Arih1	E9Q1X3; mmu:23806; Q6PF92; Q8CFJ4; Q9Z1K5	ENSMUSG00000025234		PKR-mediated signaling; ISG15 antiviral mechanism	2	0	1.154	0.912	0.21	-0.13	7.72936e-05	0.00279686	0.00287003	0.0626605	5498.6	6032.3	6343.9	2.75	1.93	2.31				5701.1	5402.5	5498.6				6203	6032.3	5978.2				6125	6276.8	6411.8	6445.8				4413.6	4778.1	3503.6				5794.7	5628.6	5788.4				5901.6	6276.8	5685.7	6066.7
FALSE	High	Master Protein	Q9R1C7-1	pre-mRNA-processing factor 40 homolog A [OS=Mus musculus]	0	159.928	24	21	77	21	953	108.4	7.69	188.48	21	cell organization and biogenesis;RNA metabolism OR transcription;other metabolic processes;other biological processes	nucleus	nucleic acid binding activity;other molecular function	Pf00397, Pf01846	56194	Prpf40a	mmu:56194; Q61049; Q8BQ76; Q8BRW4; Q8C2U1; Q9R1C7	ENSMUSG00000061136	mRNA processing	mRNA Splicing - Major Pathway	2	0	0.782	1.171	-0.35	0.23	0.00306636	0.460646	0.0453627	1	8164.5	6973.3	6385.1	11.55	8.02	5.02	8053.6	8277	8304.5	5998	7725.7	8283.7	7199.8	6391	7945.3	6753.9	6705.5	7433.5	6228.1	5732.3	6502.2	6514.7	6493.9	5917.1	6385.1	564.5	1266.1	1519.8	4643.5	6832.9	5278.3	929.6	822.9	483.9	6309.3	6256.7	7197.4	645.3	405.2	457	6277.1	6493.9	5247	6009.6
FALSE	High	Master Protein	Q8BYL4	Tyrosine--tRNA ligase, mitochondrial [OS=Mus musculus]	0	159.773	32	10	71	10	472	52.6	9.16	273.89	10	protein metabolism;RNA metabolism OR transcription;other metabolic processes	cytosol;mitochondrion;nucleus	nucleic acid binding activity;other molecular function	Pf00579	70120	Yars2	mmu:70120; Q6PAH7; Q8BYL4	ENSMUSG00000022792			0	0	1.092	1.047	0.13	0.07	0.991906	0.999115	1	1	5261.6	5026	5747.9	39.15	24.35	23.71	3268.1	3843.2	3537.3	7679.6	7497.8	7203.4	3943.4	4117.9	3747.3	6134.3	6170.5	6214.1	3766.4	3874.8	3389.6	5747.9	5778	5910.5	5899.8	229.1	587.9	647.4	5945.3	6631.3	4589.9	509.1	530.2	228.2	5730.5	5757.5	6016.7	390.2	273.9	238.2	5538.3	5778	5241.1	5552.9
FALSE	High	Master Protein	P28658	Ataxin-10 [OS=Mus musculus]	0	159.645	47	18	101	18	475	53.7	5.25	258.74	18	cell cycle OR cell proliferation;cell organization and biogenesis;developmental processes	plasma membrane;other membranes;cytosol;other cell component	other molecular function	Pf09759	54138	Atxn10	mmu:54138; P28658; Q543S3; Q99LP5; Q9D1I1	ENSMUSG00000016541			0	0	1.205	0.691	0.27	-0.53	0.235726	0.0485766	0.996288	0.457769	7413.9	10736.9	8936.7	23.56	23.14	22.71	8388.7	10371.6	10033.8	6333.5	6283.3	6552.5	13814.1	15841.9	12026.3	9465.4	9381.2	9585.8	13257	13686.1	11620.9	8936.7	8547.6	8719.1	8210.9	588	1586.5	1836.3	4903.2	5557.1	4175.1	1783.6	2039.9	732.5	8842.3	8753.3	9281.3	1373.6	967.3	816.8	8610.8	8547.6	7731.6	7728
FALSE	High	Master Protein	Q8BMA6	Signal recognition particle subunit SRP68 [OS=Mus musculus]	0	159.596	37	19	97	19	625	70.5	8.57	188.61	19	transport;other biological processes	cytosol;ER/Golgi;translational apparatus;nucleus;other cell component	translation activity;nucleic acid binding activity;other molecular function	Pf16969	217337	Srp68	A2AAN1; mmu:217337; Q6NS76; Q8BMA6	ENSMUSG00000020780	mRNA processing	SRP-dependent cotranslational protein targeting to membrane	2	0	1.446	0.91	0.53	-0.14	0.920043	0.998287	1	1	7931.7	8713.7	11467.5	51.1	45.15	33.53	2320.6	5665.7	5269.7	11858.9	11675.4	11103.8	6879.7	6884.6	2378.2	11901.2	11028.7	12217.1	6327.6	6184.6	5330.7	11467.5	11965.6	11730.4	11661.6	162.7	866.7	964.4	9180.8	10326.1	7075.2	888.2	886.5	144.8	11117.8	10290.5	11829	655.6	437.1	374.7	11049.3	11965.6	10401.9	10975.8
FALSE	High	Master Protein	Q8CGF7-1	Transcription elongation regulator 1 [OS=Mus musculus]	0	159.259	19	23	77	23	1100	123.7	8.65	194.52	23	RNA metabolism OR transcription;other metabolic processes;other biological processes	nucleus	other molecular function	Pf00397, Pf01846	56070	Tcerg1	A0A8C6I066; mmu:56070; Q3TH57; Q61051; Q8C490; Q8CGF7; Q8CHT8; Q9R0R5	ENSMUSG00000024498		mRNA Splicing - Major Pathway	1	0	0.813	1.087	-0.3	0.12	0.00899628	0.789252	0.0994606	1	8578.4	7890	6972.4	11.7	13.27	15.1	7764.7	7415.8	8036	9157.4	9740.5	9630.5	6847.1	6824.1	7296.2	8888.1	8532.1	9133.5	5855.6	5599	5347.8	7435.5	7905.1	6972.4	7162.5	544.3	1134.4	1470.7	7089.4	8614.8	6136.4	884	878.7	444.4	8303	7961	8843.4	606.7	395.7	375.9	7164.3	7905.1	6182.7	6741.3
FALSE	High	Master Protein	Q9CQF9	Prenylcysteine oxidase [OS=Mus musculus]	0	159.195	42	13	43	13	505	56.5	6.92	142.86	13	protein metabolism;other metabolic processes;transport	non-structural extracellular;other cytoplasmic organelle	other molecular function	Pf07156, Pf13450	66881	Pcyox1	mmu:66881; Q3UHV6; Q69ZW0; Q8BZX1; Q9CQF9	ENSMUSG00000029998			0	0	1.319	1.225	0.4	0.29	0.995761	0.970784	1	1	2687.7	2193.6	3544	49.08	51.14	45.78	1866.3	1442.2	1614.1	4568.3	4243.9	3870.5	1232.2	1328.8	1370.8	3535.2	3510.5	3738.4	1290.2	1377.8	1352.3	3572.4	3544	3641	3584.2	130.8	220.6	295.4	3536.7	3753.4	2466.2	159.1	171.1	83.5	3302.4	3275.5	3619.6	133.7	97.4	95	3442.2	3544	3228.7	3373.5
FALSE	High	Master Protein	Q6Y7W8-1	GRB10-interacting GYF protein 2 [OS=Mus musculus]	0	159.057	20	18	46	18	1291	149.1	5.57	137.58	18	cell cycle OR cell proliferation;protein metabolism;other metabolic processes;stress response;developmental processes;signal transduction;other biological processes	other membranes;cytosol;ER/Golgi;other cytoplasmic organelle;other cell component	other molecular function	Pf02213	227331	Gigyf2	mmu:227331; Q0VGQ7; Q3UNS2; Q63ZU9; Q6Y7W8; Q80TV1; Q8K0R0; Q8R0A3	ENSMUSG00000048000			0	0	1.182	0.995	0.24	-0.01	0.921526	0.999442	1	1	3028.7	3043.5	3578.9	23.54	21.81	15.1	2433.4	2367.4	2472.3	3710.2	3715.2	3817.5	2412.1	2186	2693	3751.5	3439.6	3533.5	2755.8	2893.8	2735.5	3578.9	3737.8	3757.6	3806.3	170.6	362.1	452.5	2872.3	3285.8	2432.5	311.4	281.5	164	3504.5	3209.4	3421.3	285.5	204.5	192.3	3448.4	3737.8	3332	3582.4
FALSE	High	Master Protein	Q99KP6-1	Pre-mRNA-processing factor 19 [OS=Mus musculus]	0	159	40	11	54	11	504	55.2	6.61	182.5	11	cell organization and biogenesis;protein metabolism;DNA metabolism;RNA metabolism OR transcription;other metabolic processes;stress response;signal transduction;other biological processes	cytoskeleton;nucleus;other cell component	other molecular function	Pf00400, Pf04564, Pf08606		Prpf19	A0A1A6FZ15; A0A1U7QDF2; A0A6P5P0P7; A0A821TI63; A0A8C2LEG3; A6I070; mmu:28000; Q3B7C6; Q3TP64; Q4ADG5; Q8BKZ5; Q8BVQ4; Q99KP6; Q9JMJ4; rno:246216	ENSMUSG00000024735		Gap-filling DNA repair synthesis and ligation in TC-NER; Formation of TC-NER Pre-Incision Complex; Dual incision in TC-NER; mRNA Splicing - Major Pathway; mRNA Splicing - Major Pathway; Gap-filling DNA repair synthesis and ligation in TC-NER; Formation of TC-NER Pre-Incision Complex; Dual incision in TC-NER	8	0	0.904	1.238	-0.15	0.31	0.241312	0.00463816	1	0.0902457	3586.7	2896.6	3241.9	10.12	9.2	4.9	3280.5	3707.4	3982.5	2956.1	3596.3	3577.1	2898.9	2520.1	2723.5	2894.3	3190.8	3213	3297.6	2855.6	3288.3	3241.9	3243.7	3099.1	3197.1	229.9	567.1	728.8	2288.5	3180.6	2279.3	374.3	324.5	165.9	2703.8	2977.3	3110.9	341.7	201.8	231.1	3123.7	3243.7	2748.1	3009.1
FALSE	High	Master Protein	Q8CHP8	glycerol-3-phosphate phosphatase [OS=Mus musculus]	0	158.9	63	12	77	12	321	34.5	5.35	214.26	12	other metabolic processes;other biological processes	other cell component	other molecular function	Pf13242, Pf13344	67078	Pgp	mmu:67078; Q8CHP8	ENSMUSG00000043445			0	0	0.808	0.704	-0.31	-0.51	0.980745	0.730389	1	1	3248.1	4613.7	2622.9	45.15	56.9	50.35	5748.7	4524.9	4917.2	2331.6	2110.7	2078.2	7534	8561.3	9110.3	2825.4	2550.8	2747.8	7079.8	6639.7	6146.9	2555.1	2622.9	2572.8	2600	403	692.2	899.9	1805.1	1866.8	1324.2	972.7	1102.4	554.9	2639.4	2380.1	2660.5	733.5	469.3	432	2461.9	2622.9	2281.4	2447.1
FALSE	High	Master Protein	P70227	Inositol 1,4,5-trisphosphate receptor type 3 [OS=Mus musculus]	0	158.889	11	23	52	21	2670	304.1	6.54	146.65	23	transport;signal transduction;other biological processes	plasma membrane;other membranes;cytosol;ER/Golgi;nucleus;other cell component	transporter activity;other molecular function	Pf00520, Pf01365, Pf02815, Pf08454, Pf08709	16440	Itpr3	mmu:16440; P70227; Q5DWM4; Q8CED5; Q91Z08	ENSMUSG00000042644	Alzheimer's disease; Myometrial relaxation and contraction pathways; Calcium regulation in cardiac cells	Antigen activates B Cell Receptor (BCR) leading to generation of second messengers; Ion homeostasis; Effects of PIP2 hydrolysis; Glucagon-like Peptide-1 (GLP1) regulates insulin secretion; Elevation of cytosolic Ca2+ levels; Sensory perception of sweet, bitter, and umami (glutamate) taste	9	2	1.367	1.074	0.45	0.1	0.987914	0.998185	1	1	2134.3	1986.7	2917.7	61.44	62.58	52.02	1104.5	1165.2	1173.5	4133.7	4180.2	3882	979.8	1086.5	953.3	3632.5	3763.7	3653.4	949	960.8	874.3	3002.9	2917.7	2928.3	2987.9	77.4	178.2	214.8	3200.2	3697.1	2473.6	126.5	139.9	58.1	3393.3	3511.8	3537.4	98.3	67.9	61.5	2893.4	2917.7	2596.7	2812.2
FALSE	High	Master Protein	Q61425	Hydroxyacyl-coenzyme A dehydrogenase, mitochondrial [OS=Mus musculus]	0	158.587	55	12	51	12	314	34.4	8.65	157.02	12	other metabolic processes;other biological processes	mitochondrion;nucleus;other cell component	other molecular function	Pf00725, Pf02737	15107	Hadh	mmu:15107; Q3TF75; Q3THK8; Q3UFI0; Q61425; Q8K149; Q925U9	ENSMUSG00000027984	Fatty acid beta-oxidation; Fatty acid biosynthesis; Mitochondrial long chain fatty acid beta-oxidation; Tryptophan metabolism	Beta oxidation of decanoyl-CoA to octanoyl-CoA-CoA; Beta oxidation of octanoyl-CoA to hexanoyl-CoA; Beta oxidation of lauroyl-CoA to decanoyl-CoA-CoA; Beta oxidation of hexanoyl-CoA to butanoyl-CoA; Beta oxidation of butanoyl-CoA to acetyl-CoA	9	0	1.156	1.152	0.21	0.2	0.914613	0.989868	1	1	4355.8	3780.7	5036.3	48.88	40.54	43.74	2559.1	2667.3	2820.6	7216.3	7006.1	6726.6	2501	2607.8	2581.9	5671.1	5481.2	5562.4	2037.4	2150.8	1843.8	5144.2	5042.9	5138.9	5036.3	179.4	408	516.2	5586.6	6196.4	4286.1	322.9	335.8	157.2	5297.8	5114.3	5385.7	211.1	152	129.6	4956.6	5042.9	4556.9	4740.1
FALSE	High	Master Protein	P53995	anaphase-promoting complex subunit 1 [OS=Mus musculus]	0	158.489	14	19	38	19	1944	215.9	6.35	86.41	19	cell cycle OR cell proliferation;protein metabolism;other metabolic processes;other biological processes	nucleus	other molecular function	Pf01851, Pf12859, Pf18122, Pf20518, Pf21282	17222	Anapc1	A2ATQ4; mmu:17222; P53995; Q8BP33; Q8C772	ENSMUSG00000014355		Antigen processing: Ubiquitination & Proteasome degradation; Inactivation of APC/C via direct inhibition of the APC/C complex; APC/C:Cdc20 mediated degradation of Cyclin B; Autodegradation of Cdh1 by Cdh1:APC/C; APC/C:Cdc20 mediated degradation of Securin; APC/C:Cdh1 mediated degradation of Cdc20 and other APC/C:Cdh1 targeted proteins in late mitosis/early G1; Cdc20:Phospho-APC/C mediated degradation of Cyclin A; Conversion from APC/C:Cdc20 to APC/C:Cdh1 in late anaphase; Regulation of APC/C activators between G1/S and early anaphase; Phosphorylation of the APC/C; APC-Cdc20 mediated degradation of Nek2A; Separation of Sister Chromatids; Senescence-Associated Secretory Phenotype (SASP); Assembly of the pre-replicative complex; CDK-mediated phosphorylation and removal of Cdc6	16	0	1.323	1.018	0.4	0.03	0.994583	0.999995	1	1	1529.4	1502.5	2024	37.71	34.41	28.08	1058.3	943.6	1125.4	2189.9	2078.4	2109.3	1113.3	1086	1075.2	2041.5	2182.2	2027.9	1146.9	1217	1143.6	2035.8	2028.8	2087.9	2024	74.2	144.3	206	1695.4	1838.2	1344	143.7	139.8	65.5	1907.1	2036.1	1963.4	118.8	86	80.4	1961.5	2028.8	1851.4	1904.9
FALSE	High	Master Protein	Q3B7Z2	Oxysterol-binding protein 1 [OS=Mus musculus]	0	158.211	26	14	49	14	805	88.7	7.2	166.42	14	cell organization and biogenesis;other metabolic processes;transport;other biological processes	plasma membrane;other membranes;cytosol;ER/Golgi;nucleus;other cell component	transporter activity;other molecular function	Pf00169, Pf01237	76303	Osbp	E9QPD4; mmu:76303; Q3B7Z2; Q3V163; Q52KH7; Q570Y8	ENSMUSG00000024687		Synthesis of bile acids and bile salts	1	0	1.468	0.856	0.55	-0.22	0.348411	0.84515	1	1	2839.3	3316.7	4167.9	29.77	22.09	20	2194.8	2040.5	2106.4	3680.6	3673	3710.7	2447.3	2845.1	2588.2	3910.1	3866.5	3997.6	2977.8	2754.2	2873.2	4225.7	4251	4255.3	4167.9	153.8	312.1	385.5	2849.4	3248.5	2364.4	316	366.3	157.6	3652.7	3607.7	3870.6	308.5	194.7	201.9	4071.6	4251	3773.4	3922.8
FALSE	High	Master Protein	Q8K268	ATP-binding cassette sub-family F member 3 [OS=Mus musculus]	0	157.753	29	17	55	17	709	79.8	6.16	172.31	17	stress response		other molecular function	Pf00005, Pf12848	27406	Abcf3	mmu:27406; Q8K268; Q9JL49	ENSMUSG00000003234			0	0	2.186	0.732	1.13	-0.45	0.894339	0.975252	1	1	2933.1	4007.6	6410.4	61.47	59.42	50.2	1488.7	1529.2	1681.7	5882.7	5539.2	5115.8	2079.6	2457.3	1506	6793.1	6536.1	6806.9	2119.9	2474.5	1855.3	6410.4	6427.1	6524.7	6547.8	104.3	233.9	307.8	4554.2	4899.1	3259.7	268.5	316.4	91.7	6345.9	6098.6	6590.7	219.6	174.9	130.4	6176.6	6427.1	5785.7	6162.7
FALSE	High	Master Protein	Q61102	ATP-binding cassette sub-family B member 7, mitochondrial [OS=Mus musculus]	0	157.656	27	14	57	14	752	82.5	9.32	173.85	14	cell organization and biogenesis;other metabolic processes;transport;other biological processes		transporter activity;other molecular function	Pf00005, Pf00664	11306	Abcb7	A2AC46; mmu:11306; Q3U7S8; Q61102	ENSMUSG00000031333		Mitochondrial ABC transporters	1	0	0.913	1.219	-0.13	0.29	0.999947	0.130902	1	0.856329	3116.2	2557.1	2844.3	14.5	18.98	13.95	2452.2	3363.7	3642.5	3229.3	3007.1	2670	2855	3222.6	1800.4	2605.2	2509.8	2307.6	3461.4	3804.6	3270.6	2713.2	2752.6	2751.8	2844.3	171.9	514.5	666.6	2500	2659.6	1701.3	368.6	415	109.6	2433.7	2341.8	2234.3	358.6	268.9	229.9	2614.3	2752.6	2440.1	2677
FALSE	High	Master Protein	Q8R010	aminoacyl tRNA synthase complex-interacting multifunctional protein 2 [OS=Mus musculus]	0	157.528	59	11	56	11	320	35.4	7.83	174.72	11	cell organization and biogenesis;protein metabolism;other metabolic processes;developmental processes;other biological processes	cytosol;nucleus;other cell component	other molecular function	Pf00043, Pf16780, Pf18569	231872	Aimp2	E9QP67; mmu:231872; Q8R010; Q8R2Y6	ENSMUSG00000029610	Transcriptional activation by Nfe2l2 in response to phytochemicals		1	0	1.006	0.971	0.01	-0.04	0.968021	0.965083	1	1	3500.6	3604.4	3520.1	27.35	34.14	30.58	3941.7	5274.9	5353.8	3108.9	3106.3	3071.8	6404	6573.3	3659.9	3314.4	3549.1	3549.8	6116.3	6164.2	5367	3312.6	3342.8	3520.1	3357.6	276.3	806.9	979.8	2406.8	2747.3	1957.3	826.8	846.4	222.9	3096.2	3311.5	3437	633.7	435.7	377.2	3191.8	3342.8	3121.4	3160.2
FALSE	High	Master Protein	Q8K363	ATP-dependent RNA helicase DDX18 [OS=Mus musculus]	0	157.517	42	17	46	17	660	74.1	9.52	119.92	17	RNA metabolism OR transcription;other metabolic processes	nucleus;other cell component	nucleic acid binding activity;other molecular function	Pf00270, Pf00271, Pf13959	66942	Ddx18	mmu:66942; Q3MIB0; Q8BVZ2; Q8K363; Q9D2E0	ENSMUSG00000001674			0	0	1.146	1.04	0.2	0.06	0.999954	0.911605	1	1	2438	2344.2	2794.7	35.56	40.89	21.46	1141.5	2325.5	2461.1	2415.2	3463.9	3707.7	2084	1189.8	1112.9	2636.8	3284.4	2870.6	1918.4	1615.2	2128.3	2821.5	2794.7	2845.1	2806.6	80	355.7	450.4	1869.8	3063.6	2362.5	269.1	153.2	67.8	2463.3	3064.6	2779.4	198.8	114.2	149.6	2718.6	2794.7	2522.9	2641.5
FALSE	High	Master Protein	Q99KV1	DnaJ homolog subfamily B member 11 [OS=Mus musculus]	0	157.254	48	16	107	16	358	40.5	6.32	234.39	16	protein metabolism;RNA metabolism OR transcription;other metabolic processes;other biological processes	non-structural extracellular;ER/Golgi;nucleus;other cell component	signal transduction activity or receptor binding;other molecular function	Pf00226, Pf01556	67838	Dnajb11	A6X957; mmu:67838; Q543I7; Q8BK79; Q8VCY1; Q8VHB1; Q99KV1	ENSMUSG00000004460			0	0	0.866	1.173	-0.21	0.23	0.137528	0.0102372	0.682149	0.15955	8428.1	7182.5	7301.6	4.76	10.01	7.33	7850.6	8934	8537	8874.6	8320.4	8320.6	7492.9	8271.7	6532.1	7036.2	6277.8	7331.8	8338.8	8390.5	7589.7	7087.9	7301.6	7200.4	7185.2	550.3	1366.6	1562.3	6870.5	7358.8	5301.7	967.4	1065.1	397.8	6573	5857.6	7098.9	864	593.1	533.4	6829.4	7301.6	6384.9	6762.7
FALSE	High	Master Protein	Q91YR9	Prostaglandin reductase 1 [OS=Mus musculus]	0	157.083	51	11	64	11	329	35.5	7.96	160.9	11	other metabolic processes	other cell component	other molecular function	Pf00107, Pf16884	67103	Ptgr1	mmu:67103; Q3TKT6; Q91YR9; Q9CPS1	ENSMUSG00000028378	Eicosanoid metabolism via cyclooxygenases (COX)		1	0	3.12	0.701	1.64	-0.51	0.259679	0.845992	1	1	2499.3	3562.9	7797	50.77	52.43	49.56	1656.7	1445.8	1284.9	4086.7	3770.5	4017.3	1853.1	2098.4	2207.8	5800.1	5877.5	5750	2757.8	2657.8	2483.7	7827.7	7847.1	7812	7797	116.1	221.2	235.1	3163.8	3334.7	2559.8	239.2	270.2	134.5	5418.2	5484.1	5567.3	285.7	187.9	174.6	7542.3	7847.1	6927.3	7338.4
FALSE	High	Master Protein	P11157	ribonucleoside-diphosphate reductase subunit M2 [OS=Mus musculus]	0	157.065	50	16	38	16	390	45.1	5.45	125.04	16	cell organization and biogenesis;DNA metabolism;other metabolic processes;developmental processes;other biological processes	cytosol;nucleus	other molecular function	Pf00268	20135	Rrm2	mmu:20135; P11157; Q3UI23; Q542E2	ENSMUSG00000020649	Purine metabolism; p53 signaling	Interconversion of nucleotide di- and triphosphates	3	0	2.165	0.666	1.11	-0.59	0.999222	0.944724	1	1	2680.5	4026.5	5802.9	70.83	67.73	64.62	1230.9	1306.5	1228.2	6147.6	5764.4	5499.5	1919.4	2067.3	1698.9	8292.3	7842.5	7888.2	1243	1217.2	1196	6042.7	5802.9	6064.9	5991.4	86.3	199.9	224.8	4759.3	5098.2	3504.2	247.8	266.2	103.5	7746.4	7317.6	7637.6	128.8	86	84.1	5822.4	5802.9	5378.1	5639.1
FALSE	High	Master Protein	Q8CH18-1	Cell division cycle and apoptosis regulator protein 1 [OS=Mus musculus]	0	157.056	20	17	55	17	1146	132	5.76	139.12	17	cell cycle OR cell proliferation;other biological processes	nucleus;other cell component	nucleic acid binding activity;other molecular function	Pf02037, Pf14443, Pf14444, Pf19256, Pf19257	67500	Ccar1	A0A8C6IIS8; mmu:67500; Q05BR1; Q05DK6; Q6AXC9; Q6PAR2; Q80XE4; Q8BJY0; Q8BVN2; Q8CGG1; Q8CH18; Q9CSR5	ENSMUSG00000020074			0	0	1.509	1.188	0.59	0.25	0.996946	0.992996	1	1	4191.3	3527.9	6323.7	62.34	62.7	57.36	2167.1	2257.7	2196.3	7780.8	8157.2	8132.8	1859.1	1831.9	1853.6	6899.4	6694.8	6784.3	1759.6	1779.3	1638	6620.7	6557.4	6323.7	6512.5	151.9	345.4	401.9	6023.7	7214.4	5182.1	240	235.9	112.9	6445.3	6246.7	6568.8	182.3	125.8	115.1	6379.3	6557.4	5607.5	6129.5
FALSE	High	Master Protein	Q62188	Dihydropyrimidinase-related protein 3 [OS=Mus musculus]	0	157.009	41	16	50	12	570	61.9	6.49	138.04	16	cell organization and biogenesis;stress response;developmental processes;other biological processes	non-structural extracellular;cytosol;cytoskeleton;ER/Golgi;other cell component	cytoskeletal activity;other molecular function	Pf01979	22240	Dpysl3	mmu:22240; Q62188	ENSMUSG00000024501		CRMPs in Sema3A signaling	1	0	1.05	0.897	0.07	-0.16	0.739757	0.86037	1	1	1402.8	1564.1	1473.1	19.38	22.8	22.07	1718.8	1719.2	1598.8	1230.8	1219.2	1105.1	2002.9	2123.9	1705.6	1424.4	1434.3	1149.9	2124.9	2017.7	2064.4	1283.7	1341.1	1455.1	1473.1	120.5	263	292.6	952.9	1078.3	704.2	258.6	273.5	103.9	1330.6	1338.3	1113.4	220.2	142.6	145.1	1236.8	1341.1	1290.3	1386.5
FALSE	High	Master Protein	Q99NH0-1	Ankyrin repeat domain-containing protein 17 [OS=Mus musculus]	0	156.966	10	20	51	20	2603	274	6.52	145.98	20	stress response;developmental processes;other biological processes	other membranes;nucleus;other cell component	nucleic acid binding activity;other molecular function	Pf00013, Pf12796, Pf13637	81702	Ankrd17	mmu:81702; Q3TV99; Q5F4T7; Q6PG69; Q6ZQ66; Q8CHT4; Q99NH0	ENSMUSG00000055204			0	0	3.193	0.959	1.67	-0.06	0.998004	0.999998	1	1	1386.8	1446.8	4427.8	92.83	92.5	79.64	283.1	451.5	398.8	4782.3	4432	4259.3	460.5	425.8	297.1	4794.3	4545.9	4613.5	458.9	329.9	445.2	4427.8	4596.8	4562.8	4508.1	19.8	69.1	73	3702.3	3919.8	2714	59.5	54.8	18.1	4478.7	4241.6	4466.9	47.5	23.3	31.3	4266.3	4596.8	4046.1	4243
FALSE	High	Master Protein	Q9DBG7	signal recognition particle receptor subunit alpha [OS=Mus musculus]	0	156.961	32	17	68	17	636	69.6	8.95	172.73	17	cell organization and biogenesis;transport	other membranes;ER/Golgi	other molecular function	Pf00448, Pf02881, Pf04086	67398	Srpra	mmu:67398; Q8VC45; Q921H1; Q9DBG7	ENSMUSG00000032042			0	0	1.354	1.089	0.44	0.12	0.998835	0.998126	1	1	3542.2	3251.2	4797	68.46	62.81	50.69	1262.5	1850.9	1797.6	7278.4	7057.7	6778.7	1697.4	1874.5	1170.3	5831.2	5855.7	5638.9	1405.4	1887.3	1554.9	4806.3	5004.6	5092.8	4797	88.5	283.1	329	5634.8	6242	4319.3	219.2	241.4	71.3	5447.3	5463.8	5459.8	145.6	133.4	109.3	4631	5004.6	4516	4514.9
FALSE	High	Master Protein	Q8BYA0	Tubulin-specific chaperone D [OS=Mus musculus]	0	156.745	23	15	37	15	1196	133.2	6.51	98.08	15	cell cycle OR cell proliferation;cell organization and biogenesis;protein metabolism;other metabolic processes;developmental processes;other biological processes	plasma membrane;other membranes;cytoskeleton;other cell component	enzyme regulator activity;cytoskeletal activity	Pf12612	108903	Tbcd	mmu:108903; Q8BYA0	ENSMUSG00000039230			0	0	4.286	0.71	2.1	-0.49	0.974083	0.996099	1	1	721.1	1016.1	3090.7	96.33	94.39	81.2	112.7	203.9	186.2	2651.6	2549.5	2600.7	211.2	329	195.2	3138.6	3412.3	3224.9	321.5	297.2	149.4	3184.4	3210.1	3244	3090.7	7.9	31.2	34.1	2052.8	2254.8	1657.1	27.3	42.4	11.9	2932	3183.9	3122.5	33.3	21	10.5	3068.3	3210.1	2876.6	2909
FALSE	High	Master Protein	Q9DBE9	pre-rRNA processing protein FTSJ3 [OS=Mus musculus]	0	156.328	26	14	42	13	838	95.5	8.38	134.44	14	RNA metabolism OR transcription;other metabolic processes	nucleus;other cell component	other molecular function	Pf01728, Pf07780, Pf11861	56095	Ftsj3	mmu:56095; Q3ULI1; Q921I7; Q9DBE9	ENSMUSG00000020706		Major pathway of rRNA processing in the nucleolus and cytosol	1	1	1.17	1.007	0.23	0.01	0.999973	0.999063	1	1	2211.8	2197.5	2587.3	27.53	30.78	26.18	1451.7	1834.1	1771.1	2667.3	2888.1	2765.5	1779.9	1364.2	1549.8	2804.9	2738.5	2713	1628.2	1322.5	1858.8	2587.3	2673.2	2637.7	2647.9	101.8	280.6	324.1	2064.9	2554.3	1762.1	229.8	175.7	94.4	2620.2	2555.2	2626.8	168.7	93.5	130.6	2492.9	2673.2	2338.9	2492.2
FALSE	High	Master Protein	O54983	Ketimine reductase mu-crystallin [OS=Mus musculus]	0	156.153	42	10	73	10	313	33.5	5.67	220.79	10	other metabolic processes;transport;other biological processes	cytosol;mitochondrion;nucleus;other cell component	other molecular function	Pf02423	12971	Crym	mmu:12971; O54983	ENSMUSG00000030905		Lysine catabolism	1	0	1.312	0.769	0.39	-0.38	0.287165	0.0242591	1	0.282618	4007.6	5213.9	5257	18.85	12	15.76	3877.1	3076.4	3006.6	4834.3	4435.2	4142.5	4796.6	5243.6	4871.8	6377	6072.3	5184.4	4217.8	3915.3	3778.9	5305.2	5354.9	5468.6	5257	271.8	470.6	550.2	3742.6	3922.7	2639.5	619.3	675.2	296.7	5957.2	5665.8	5019.7	437	276.7	265.6	5111.7	5354.9	4849.3	4947.8
FALSE	High	Master Protein	Q6ZPJ3	(E3-independent) E2 ubiquitin-conjugating enzyme UBE2O [OS=Mus musculus]	0	156.008	21	19	53	19	1288	140.7	5.06	148.64	19	protein metabolism;other metabolic processes;transport;other biological processes	cytosol;nucleus;other cell component	other molecular function	Pf00179	217342	Ube2o	A2A7X3; mmu:217342; Q60800; Q6PCR9; Q6ZPJ3; Q7TPN2; Q8BLE8	ENSMUSG00000020802		Antigen processing: Ubiquitination & Proteasome degradation	1	0	1.768	0.9	0.82	-0.15	0.999994	0.999064	1	1	1876.1	2085.2	3316.6	60.01	64.33	57.06	1039.5	1020.3	979.4	3582.8	3412.8	3386.1	1093.3	1088.6	998.9	4122.4	3977	4116.7	1005.3	883.6	837.7	3316.6	3376.8	3414.4	3449.2	72.9	156.1	179.2	2773.7	3018.3	2157.5	141.2	140.2	60.8	3851.1	3710.8	3986	104.2	62.5	58.9	3195.6	3376.8	3027.7	3246.4
FALSE	High	Master Protein	P62960	Nuclease-sensitive element-binding protein 1 [OS=Mus musculus]	0	155.972	38	7	116	5	322	35.7	9.88	368.25	7	RNA metabolism OR transcription;other metabolic processes;transport;developmental processes;other biological processes	non-structural extracellular;plasma membrane;other membranes;cytosol;ER/Golgi;nucleus;other cell component	nucleic acid binding activity;other molecular function	Pf00313	22608	Ybx1	mmu:22608; P22568; P27817; P43482; P62960	ENSMUSG00000028639	SIDS susceptibility pathways; Mecp2 and associated Rett syndrome; mRNA processing; IL-2 signaling pathway	mRNA Splicing - Major Pathway; Processing of Capped Intron-Containing Pre-mRNA; mRNA Splicing - Minor Pathway; Interferon gamma signaling; Noncanonical activation of NOTCH3	9	0	0.743	1.033	-0.43	0.05	0.972859	0.999988	1	1	3249.3	3146.4	2414.2	44.01	45.45	37.07	5546.2	6050.2	4038	2249.6	2359.2	2614.7	4906.4	3886.3	6478.1	2431.7	2547.3	2182.8	4515.1	4022.8	4946.4	2198.7	2286.2	2414.2	2319.8	388.8	925.5	739	1741.5	2086.5	1666.1	633.5	500.4	394.5	2271.6	2376.8	2113.5	467.8	284.3	347.7	2118.5	2286.2	2140.8	2183.4
FALSE	High	Master Protein	Q91YM2	Rho GTPase-activating protein 35 [OS=Mus musculus]	0	155.879	17	18	40	18	1499	170.3	6.61	112.28	18	cell cycle OR cell proliferation;cell organization and biogenesis;stress response;developmental processes;signal transduction;other biological processes	plasma membrane;other membranes;cytosol;cytoskeleton;nucleus;other cell component	enzyme regulator activity;nucleic acid binding activity;other molecular function	Pf00071, Pf00620, Pf16512, Pf19518	232906	Arhgap35	mmu:232906; Q3UGY1; Q69ZC4; Q91YM2	ENSMUSG00000058230	Regulation of actin cytoskeleton	RHOA GTPase cycle; RHOB GTPase cycle; CDC42 GTPase cycle; RAC1 GTPase cycle; RHOQ GTPase cycle; RHOC GTPase cycle; RHOG GTPase cycle; RND2 GTPase cycle; RAC2 GTPase cycle; RAC3 GTPase cycle; RND3 GTPase cycle; RND1 GTPase cycle; PTK6 Regulates RHO GTPases, RAS GTPase and MAP kinases; RHOD GTPase cycle; RHOJ GTPase cycle; Sema4D mediated inhibition of cell attachment and migration	17	0	2.957	0.902	1.56	-0.15	0.999585	0.999748	1	1	1261.9	1399.1	3731.7	90.46	89.71	78.51	311.1	422.5	394.5	4037.3	3944.5	3769.3	425.2	460.7	417.8	4439.8	4381.1	4249.4	362.8	442.7	311.8	3749	3813.3	3786.5	3731.7	21.8	64.6	72.2	3125.5	3488.6	2401.7	54.9	59.3	25.4	4147.6	4087.9	4114.4	37.6	31.3	21.9	3612.3	3813.3	3357.6	3512.2
FALSE	High	Master Protein	Q91YR7	Pre-mRNA-processing factor 6 [OS=Mus musculus]	0	155.701	26	19	45	19	941	106.7	8.09	106.94	19	cell organization and biogenesis;RNA metabolism OR transcription;other metabolic processes;other biological processes	nucleus	nucleic acid binding activity;other molecular function	Pf06424, Pf14559	68879	Prpf6	mmu:68879; Q3ULJ7; Q542P0; Q8CIK9; Q8R3M8; Q91YR7; Q99JN1; Q9CSZ0	ENSMUSG00000002455	mRNA processing	mRNA Splicing - Major Pathway; mRNA Splicing - Minor Pathway	3	0	5.3	0.914	2.41	-0.13	0.999368	1	1	1	721.7	789.9	3825.5	102.75	100.96	87.74	125.8	147.9	146.5	3521.9	4173.8	4195.3	162.5	175.9	109.7	3640.6	3728.8	3546.7	122.5	126.1	173.9	3840.3	3853.1	3825.5	3926.5	8.8	22.6	26.8	2726.5	3691.4	2673.2	21	22.7	6.7	3400.9	3479.2	3434.1	12.7	8.9	12.2	3700.3	3853.1	3392.2	3695.6
FALSE	High	Master Protein	E9Q5C9	nucleolar and coiled-body phosphoprotein 1 [OS=Mus musculus]	0	155.568	27	22	83	22	702	73.7	9.36	182.56	22	cell organization and biogenesis;RNA metabolism OR transcription;developmental processes;other biological processes	nucleus;other cell component	enzyme regulator activity;nucleic acid binding activity;other molecular function	Pf05022	70769	Nolc1	E9Q5C9; mmu:70769; Q3TKZ9; Q3U6W2; Q3UBB6; Q3UI16; Q6ZQK6; Q8CE21	ENSMUSG00000015176			0	0	0.752	0.933	-0.41	-0.1	0.999999	0.994635	1	1	7826.1	8387.8	5882.9	65.28	77.93	50.04	18908.8	12991.1	15219.9	3938.1	4714.6	4254.9	12900.3	14437.1	28554.7	5165.7	4543.2	5453.8	12656.2	12160.3	15755.7	5590.3	5882.9	5103.1	5265.6	1325.4	1987.2	2785.4	3048.7	4169.8	2711.1	1665.6	1859	1739.1	4825.6	4239.1	5280.5	1311.3	859.5	1107.4	5386.4	5882.9	4525.1	4956
FALSE	High	Master Protein	Q7TNP2	Serine/threonine-protein phosphatase 2A 65 kDa regulatory subunit A beta isoform [OS=Mus musculus]	0	155.543	27	16	63	8	601	65.9	5.1	169.56	16	protein metabolism;other metabolic processes;other biological processes	other membranes;other cell component	enzyme regulator activity	Pf02985, Pf13646	73699	Ppp2r1b	E9QNJ1; mmu:73699; Q7TNP2	ENSMUSG00000032058	Focal adhesion: PI3K-Akt-mTOR signaling pathway; Glycogen metabolism; IL-6 signaling pathway; Wnt signaling pathway and pluripotency	Cyclin D associated events in G1; Separation of Sister Chromatids; PKR-mediated signaling; Resolution of Sister Chromatid Cohesion; RHO GTPases Activate Formins; EML4 and NUDC in mitotic spindle formation; Regulation of TP53 Degradation; CTLA4 inhibitory signaling; Cyclin A/B1/B2 associated events during G2/M transition; PI5P, PP2A and IER3 Regulate PI3K/AKT Signaling; Amplification of signal from unattached kinetochores via a MAD2 inhibitory signal; Negative regulation of MAPK pathway; DARPP-32 events; Platelet sensitization by LDL; RAF activation; Beta-catenin phosphorylation cascade; Disassembly of the destruction complex and recruitment of AXIN to the membrane; Inhibition of replication initiation of damaged DNA by RB1/E2F1; ERKs are inactivated	26	0	2.052	0.854	1.04	-0.23	0.815987	0.988069	1	1	609.1	713.6	1250	52.2	47.08	47.11	309.8	389.8	381.9	1067.1	1001	951.6	381.3	459.6	488.1	1127.1	1043.3	1132.1	436.3	476.9	468.8	1250	1250.4	1317.5	1285.2	21.7	59.6	69.9	826.1	885.3	606.3	49.2	59.2	29.7	1052.9	973.5	1096.2	45.2	33.7	33	1204.4	1250.4	1168.3	1209.6
FALSE	High	Master Protein	P70404	Isocitrate dehydrogenase [NAD] subunit gamma 1, mitochondrial [OS=Mus musculus]	0	155.461	42	11	74	11	393	42.8	9.01	245.46	11	other metabolic processes;other biological processes	mitochondrion;nucleus	other molecular function	Pf00180	15929	Idh3g	mmu:15929; P70404	ENSMUSG00000002010	TCA cycle	Citric acid cycle (TCA cycle)	2	0	0.831	1.227	-0.27	0.3	0.943982	0.769018	1	1	10448.2	8515.8	8677.6	26.85	31.16	29.17	10271.3	15400.1	17493.6	10517	10379.8	9674.9	13507.3	15244.5	7807.5	8710.9	8325.1	8247.5	15037.8	14475.8	13958.6	8677.6	8574.3	8323.9	8375	720	2355.7	3201.5	8141.9	9180.2	6164.7	1743.9	1963	475.5	8137.4	7767.9	7985.5	1558.1	1023.2	981.1	8361.2	8574.3	7381.2	7882.5
FALSE	High	Master Protein	Q8K224	RNA cytidine acetyltransferase [OS=Mus musculus]	0	155.43	22	16	64	16	1024	115.3	8.32	203.98	16	protein metabolism;RNA metabolism OR transcription;other metabolic processes;other biological processes	nucleus;other cell component	nucleic acid binding activity;other molecular function	Pf05127, Pf08351, Pf13718, Pf13725	98956	Nat10	mmu:98956; Q3UE04; Q6ZPJ7; Q80VD3; Q8BW78; Q8K224	ENSMUSG00000027185	Metapathway biotransformation		1	0	1.94	1.051	0.96	0.07	0.999256	0.999093	1	1	1532.1	1457.7	2971.9	65.06	70.99	58.97	663.3	801.5	876.5	2678	3237.2	3066.2	747.8	510.3	652.9	2911.9	3112.1	2841.6	817.2	674.1	805.5	3040.4	3051.2	2971.9	3109.8	46.5	122.6	160.4	2073.2	2863	1953.7	96.6	65.7	39.8	2720.2	2903.8	2751.3	84.7	47.6	56.6	2929.5	3051.2	2635.3	2926.9
FALSE	High	Master Protein	Q9DBT5	AMP deaminase 2 [OS=Mus musculus]	0	155.036	24	16	47	16	798	92	6.23	140.01	16	other metabolic processes		other molecular function	Pf19326							0	0	2.028	0.758	1.02	-0.4	0.803326	0.896726	1	1	2470.6	3258.1	5011.3	52.13	45.18	44.01	1583.9	1385.9	1490.8	4432.5	4141.8	3853.9	2146.4	2279.2	1964.2	5225.8	4657.5	5303.4	2076.3	1922	2080.5	5011.3	5227.5	5079.2	5334.3	111	212	272.8	3431.5	3663.1	2455.6	277.1	293.5	119.6	4881.8	4345.8	5135	215.1	135.8	146.2	4828.5	5227.5	4504	5020.6
FALSE	High	Master Protein	Q9Z247	Peptidyl-prolyl cis-trans isomerase FKBP9 [OS=Mus musculus]	0	154.986	25	11	92	11	570	63	5.21	308.02	11	protein metabolism;other metabolic processes	ER/Golgi	other molecular function	Pf00254, Pf13202	27055	Fkbp9	mmu:27055; Q80ZZ6; Q8R386; Q9CVM0; Q9JHX5; Q9Z247	ENSMUSG00000029781			0	0	0.845	1.191	-0.24	0.25	0.0122883	0.0227014	0.12503	0.269847	8399	7049.9	7097.2	8.99	10.7	7.06	9791.2	8203.7	8802.8	8575.5	8226.2	7497.7	7391	8512.8	7826.1	6724.5	6684.9	6543.9	7932.1	7925.8	7097.2	6698.6	6790.7	7128.5	6947.5	686.3	1254.9	1611	6638.9	7275.4	4777.4	954.3	1096.1	476.6	6281.8	6237.4	6336	821.8	560.2	498.8	6454.3	6790.7	6321.2	6538.9
FALSE	High	Master Protein	Q8C166	Copine-1 [OS=Mus musculus]	0	154.692	39	15	58	14	536	58.8	5.66	183.85	15	cell cycle OR cell proliferation;cell organization and biogenesis;protein metabolism;developmental processes;other biological processes	plasma membrane;other membranes;cytosol;nucleus;other cell component	other molecular function	Pf00168, Pf07002	266692	Cpne1	mmu:266692; Q8C166; Q925K4; Q925K5	ENSMUSG00000074643	Comprehensive IL-17A signaling	Neutrophil degranulation; Glycerophospholipid biosynthesis	3	0	1.157	0.82	0.21	-0.29	0.30422	0.132401	1	0.864128	4616.9	5631.8	5342.6	21.44	5.89	7.32	3275.6	4073.2	3836.5	5661.3	5233.2	5430.9	5135.8	5715.7	5549.1	5909.7	6012.1	5373.7	5342.6	5316.8	4598.8	5297.4	5358.9	5794.5	5742.3	229.6	623.1	702.1	4382.8	4628.4	3460.5	663.1	736	338	5520.6	5609.7	5203	553.5	375.8	323.2	5104.3	5358.9	5138.2	5404.6
FALSE	High	Master Protein	Q91VK1	Basic leucine zipper and W2 domain-containing protein 2 [OS=Mus musculus]	0	154.601	35	15	77	13	419	48	6.68	198.04	15	other biological processes	other cell component		Pf02020	66912	Bzw2	mmu:66912; Q91VK1; Q9D0N4	ENSMUSG00000020547			0	0	0.833	0.923	-0.26	-0.12	0.18129	0.592557	0.826626	1	3541.2	3836.5	2951.2	9.46	14.05	8.52	4066.2	3845.9	3539.8	3542.5	3303.4	3149.4	4181.7	4605.9	4584.2	3519.8	3463.4	3451.8	3404.4	3435.6	3172.3	2846.2	2866.3	2951.2	2846.3	285	588.3	647.8	2742.5	2921.6	2006.8	539.9	593.1	279.2	3288.1	3231.6	3342.1	352.7	242.8	223	2742.4	2866.3	2616.9	2678.9
FALSE	High	Master Protein	Q9ERF3	WD repeat-containing protein 61 [OS=Mus musculus]	0	154.274	50	12	58	12	305	33.8	5.36	172.25	12	cell-cell signaling;protein metabolism;RNA metabolism OR transcription;other metabolic processes;signal transduction;other biological processes	cytosol;nucleus;other cell component		Pf00400	66317	Skic8	mmu:66317; Q3U562; Q9CZP1; Q9ERF3	ENSMUSG00000061559	Mechanisms associated with pluripotency	Formation of RNA Pol II elongation complex ; RNA Polymerase II Pre-transcription Events; E3 ubiquitin ligases ubiquitinate target proteins; mRNA decay by 3' to 5' exoribonuclease	6	0	0.674	0.831	-0.57	-0.27	0.981132	0.996539	1	1	3491	4200.4	2353.2	41.81	41.09	42.2	5776.8	4971	5387.6	2445.2	2451.6	2404.5	5650.7	5983.2	5857.5	2356	2555.8	3122.2	5078.1	5009.1	4838.4	2255.8	2203.1	2353.2	2274	404.9	760.4	986	1893	2168.2	1532.1	729.6	770.4	356.8	2200.9	2384.7	3023.1	526.1	354.1	340.1	2173.5	2203.1	2086.7	2140.3
FALSE	High	Master Protein	Q8VDF2	E3 ubiquitin-protein ligase UHRF1 [OS=Mus musculus]	0	154.176	30	17	52	17	782	88.2	8.31	157.86	17	cell cycle OR cell proliferation;cell organization and biogenesis;protein metabolism;DNA metabolism;other metabolic processes;stress response;other biological processes	nucleus;other cell component	nucleic acid binding activity;other molecular function	Pf00240, Pf00628, Pf02182, Pf12148		Uhrf1	mmu:18140; Q3U9D7; Q3U9P2; Q3UI74; Q3UIE6; Q3ULF2; Q3ULQ0; Q8C6F1; Q8VDF2; Q8VIA1; Q9Z1H6	ENSMUSG00000001228			0	0	2.346	1.049	1.23	0.07	1	0.99996	1	1	1316.7	1255	3088.9	85.61	90.39	77.71	441.3	473.6	661.4	2621.4	3703.5	4314.6	453.4	351.1	378.5	3474	4117.8	4220.7	374	288.6	522.1	3892.8	3711.7	3088.9	3622.2	30.9	72.4	121	2029.4	3275.5	2749.2	58.5	45.2	23.1	3245.3	3842.2	4086.6	38.7	20.4	36.7	3750.9	3711.7	2739.1	3409.2
FALSE	High	Master Protein	P23198	chromobox protein homolog 3 [OS=Mus musculus]	0	153.806	50	11	128	9	183	20.8	5.22	341.42	11	cell organization and biogenesis;stress response;other biological processes	cytoskeleton;nucleus;other cell component	nucleic acid binding activity;other molecular function	Pf00385, Pf01393		Cbx3	P23198; Q921C4			Transcriptional Regulation by E2F6	1	2	1.118	0.985	0.16	-0.02	0.946174	0.995189	1	1	10572.5	10733.1	11817.2	41.77	42.99	47.52	9159.2	7180.1	6738.6	12203.8	15322.7	18939.3	5610.9	5364.9	8608.2	13382.6	15171.8	14644.5	4589.4	4546.8	5557.3	14762.7	14009	11817.2	12810.9	642	1098.3	1233.2	9447.8	13551.9	12067.8	724.4	690.8	524.3	12501.7	14156.3	14179.3	475.5	321.4	390.6	14224.3	14009	10478.8	12057.6
FALSE	High	Master Protein	P97452	Ribosome biogenesis protein BOP1 [OS=Mus musculus]	0	153.787	43	17	50	17	732	82.5	6.28	178.5	17	cell cycle OR cell proliferation;cell organization and biogenesis;RNA metabolism OR transcription;other metabolic processes;other biological processes	nucleus;other cell component	other molecular function	Pf00400, Pf08145	12181	Bop1	mmu:12181; P97452; Q3TK87; Q6ZQI9; Q91X31	ENSMUSG00000022557		Major pathway of rRNA processing in the nucleolus and cytosol	1	0	2.193	1.124	1.13	0.17	0.999959	0.999962	1	1	1522.8	1354.4	3339.8	79.08	80.21	70.44	587	543.6	650	3567.5	3779.7	3645.6	552.1	553.2	531.5	3315.9	3527.6	3667	629.5	465	551.9	3530.5	3461.3	3339.8	3521.5	41.1	83.1	119	2761.8	3342.9	2322.9	71.3	71.2	32.4	3097.7	3291.5	3550.5	65.2	32.9	38.8	3401.7	3461.3	2961.5	3314.4
FALSE	High	Master Protein	Q8VDM6	Heterogeneous nuclear ribonucleoprotein U-like protein 1 [OS=Mus musculus]	0	153.714	27	20	75	19	859	95.9	6.58	222.53	20		nucleus;other cell component	nucleic acid binding activity;other molecular function	Pf00622, Pf02037, Pf13671	232989	Hnrnpul1	mmu:232989; Q3U201; Q3UPB0; Q6AZA7; Q8BY45; Q8K365; Q8VDM6	ENSMUSG00000040725			0	0	0.976	1.099	-0.03	0.14	0.915987	0.959372	1	1	4088.9	3720.4	3991.9	31.93	28.29	21.88	2420	3141.2	3202.9	5220	5262.6	5264.3	3207.6	3036.6	2061.8	4593.6	4573.3	4315.1	2741.9	2864.4	2475.8	4127.2	4022.8	4260.9	3991.9	169.6	480.5	586.2	4041.1	4654.4	3354.4	414.1	391	125.6	4291.2	4267.2	4178.1	284.1	202.5	174	3976.7	4022.8	3778.3	3757.2
FALSE	High	Master Protein	Q61029-4	Isoform Gamma of Lamina-associated polypeptide 2, isoforms beta/delta/epsilon/gamma [OS=Mus musculus]	0	153.526	55	14	74	1	343	38.5	9.17	231.84	14						Tmpo	Q61029-4				0	0	0.33	1.279	-1.6	0.36	0.288193	0.996343	1	1	305.1	238.5	100.7	61.04	65.94	49.14	556	507.3	574.1	127.5	161.2	183.5	544.1	387.4	555.6	127.9	125	146.9	221.4	227.1	264.4	100.7	97.6	87	98.9	39	77.6	105.1	98.7	142.6	116.9	70.2	49.9	33.8	119.5	116.6	142.2	22.9	16.1	18.6	97	97.6	77.1	93.1
FALSE	High	Master Protein	Q6P9L6	Kinesin-like protein KIF15 [OS=Mus musculus]	0	153.295	17	16	24	16	1387	160	6.05	85.09	16	other biological processes	cytoskeleton;other cell component	cytoskeletal activity;other molecular function	Pf00225, Pf15908	209737	Kif15	mmu:209737; O35065; Q6P9L6; Q70MX5	ENSMUSG00000036768		COPI-dependent Golgi-to-ER retrograde traffic; Kinesins; MHC class II antigen presentation	3	0	2.466	0.93	1.3	-0.1	0.992117	0.999889	1	1	1117.8	1201.8	2756.9	72.31	72.17	67.34	427.5	543.5	501.1	2453.3	2406	2299.2	606.4	568.7	434	2557.7	2381.9	2758.7	510.2	532.2	484.5	2756.9	2782.2	2838	2806.2	30	83.1	91.7	1899.3	2127.9	1465	78.3	73.2	26.4	2389.4	2222.5	2671.1	52.9	37.6	34.1	2656.4	2782.2	2516.6	2641.2
FALSE	High	Master Protein	P62983	Ubiquitin-40S ribosomal protein S27a [OS=Mus musculus]	0	153.056	63	12	248	5	156	17.9	9.64	581.38	12	protein metabolism;other metabolic processes;other biological processes	cytosol;translational apparatus;nucleus;other cell component	other molecular function	Pf00240, Pf01599	78294	Rps27a	mmu:78294; P02248; P02249; P02250; P49664; P62983; P62991; Q29120; Q62317; Q64223; Q8VCH1; Q91887; Q91888; Q9CXY4; Q9CZM0; Q9D1R5; Q9D2W3; Q9D8D9; Q9ET23; Q9ET24; Q9Z0H9	ENSMUSG00000020460	Cytoplasmic ribosomal proteins	Antigen processing: Ubiquitination & Proteasome degradation; Formation of Incision Complex in GG-NER; Peroxisomal protein import; NOD1/2 Signaling Pathway; EGFR downregulation; Downstream TCR signaling; FCERI mediated NF-kB activation; Downregulation of ERBB2:ERBB3 signaling; Ovarian tumor domain proteases; Neddylation; Recognition of DNA damage by PCNA-containing replication complex; DNA Damage Recognition in GG-NER; Dual Incision in GG-NER; Formation of TC-NER Pre-Incision Complex; Dual incision in TC-NER; Gap-filling DNA repair synthesis and ligation in TC-NER; Regulation of TP53 Activity through Methylation; Downregulation of TGF-beta receptor signaling; Downregulation of SMAD2/3:SMAD4 transcriptional activity; Asymmetric localization of PCP proteins; Degradation of AXIN; Hedgehog 'on' state; Ub-specific processing proteases; Regulation of RUNX3 expression and activity; APC/C:Cdc20 mediated degradation of Cyclin B; Autodegradation of Cdh1 by Cdh1:APC/C; APC/C:Cdc20 mediated degradation of Securin; APC/C:Cdh1 mediated degradation of Cdc20 and other APC/C:Cdh1 targeted proteins in late mitosis/early G1; Cdc20:Phospho-APC/C mediated degradation of Cyclin A; APC-Cdc20 mediated degradation of Nek2A; Separation of Sister Chromatids; Senescence-Associated Secretory Phenotype (SASP); Assembly of the pre-replicative complex; CDK-mediated phosphorylation and removal of Cdc6; Fanconi Anemia Pathway; Stimuli-sensing channels; Regulation of PLK1 Activity at G2/M Transition; Negative regulation of MAPK pathway; Regulation of TP53 Activity through Phosphorylation; The role of GTSE1 in G2/M progression after G2 checkpoint; Aggrephagy; Regulation of FZD by ubiquitination; Cargo recognition for clathrin-mediated endocytosis; MAPK6/MAPK4 signaling; E3 ubiquitin ligases ubiquitinate target proteins; PINK1-PRKN Mediated Mitophagy; UCH proteinases; Regulation of PTEN stability and activity; Regulation of TNFR1 signaling; TNFR1-induced NF-kappa-B signaling pathway; Metalloprotease DUBs; ABC-family proteins mediated transport; Iron uptake and transport; Regulation of NF-kappa B signaling; Regulation of RAS by GAPs; FBXL7 down-regulates AURKA during mitotic entry and in early mitosis; RAS processing; Translesion Synthesis by POLH; Interferon alpha/beta signaling; Recruitment and ATM-mediated phosphorylation of repair and signaling proteins at DNA double strand breaks; VLDLR internalisation and degradation; Regulation of PTEN localization; Spry regulation of FGF signaling; Regulation of necroptotic cell death; IKK complex recruitment mediated by RIP1; Regulation of signaling by CBL; Pexophagy; Negative regulation of FLT3; HDR through Homologous Recombination (HRR); Activation of NF-kappaB in B cells; Oxygen-dependent proline hydroxylation of Hypoxia-inducible Factor Alpha; SCF(Skp2)-mediated degradation of p27/p21; Degradation of beta-catenin by the destruction complex; Autodegradation of the E3 ubiquitin ligase COP1; AUF1 (hnRNP D0) binds and destabilizes mRNA; Degradation of DVL; Hedgehog ligand biogenesis; Dectin-1 mediated noncanonical NF-kB signaling; Degradation of GLI1 by the proteasome; GLI3 is processed to GLI3R by the proteasome; NIK-->noncanonical NF-kB signaling; Orc1 removal from chromatin; G2/M Checkpoints; Ubiquitin Mediated Degradation of Phosphorylated Cdc25A; Ubiquitin-dependent degradation of Cyclin D; RUNX1 regulates transcription of genes involved in differentiation of HSCs; Regulation of RUNX2 expression and activity; KEAP1-NFE2L2 pathway; GSK3B and BTRC:CUL1-mediated-degradation of NFE2L2; Deactivation of the beta-catenin transactivating complex; Oxidative Stress Induced Senescence; activated TAK1 mediates p38 MAPK activation; SMAD2/SMAD3:SMAD4 heterotrimer regulates transcription; Cyclin D associated events in G1; NOTCH3 Activation and Transmission of Signal to the Nucleus; Regulation of TP53 Degradation; Oncogene Induced Senescence; Termination of translesion DNA synthesis; Gap-filling DNA repair synthesis and ligation in GG-NER; Inactivation of CSF3 (G-CSF) signaling; p75NTR recruits signalling complexes; NF-kB is activated and signals survival; TAK1-dependent IKK and NF-kappa-B activation ; MAP3K8 (TPL2)-dependent MAPK1/3 activation; IRAK1 recruits IKK complex; IRAK1 recruits IKK complex upon TLR7/8 or 9 stimulation; JNK (c-Jun kinases) phosphorylation and activation mediated by activated human TAK1; TGF-beta receptor signaling in EMT (epithelial to mesenchymal transition); Negative regulation of MET activity; Endosomal Sorting Complex Required For Transport (ESCRT); Regulation of expression of SLITs and ROBOs; NRIF signals cell death from the nucleus; Downregulation of ERBB4 signaling; Translesion synthesis by REV1; SCF-beta-TrCP mediated degradation of Emi1; Activated NOTCH1 Transmits Signal to the Nucleus; Regulation of innate immune responses to cytosolic DNA; N-glycan trimming in the ER and Calnexin/Calreticulin cycle; Translesion synthesis by POLK; Translesion synthesis by POLI; Josephin domain DUBs; PTK6 Regulates RTKs and Their Effectors AKT1 and DOK1; Synthesis of active ubiquitin: roles of E1 and E2 enzymes; ER Quality Control Compartment (ERQC); Negative regulators of DDX58/IFIH1 signaling; Activation of IRF3, IRF7 mediated by TBK1, IKBKE; IRAK2 mediated activation of TAK1 complex; TRAF6-mediated induction of TAK1 complex within TLR4 complex; Alpha-protein kinase 1 signaling pathway; Regulation of BACH1 activity; IRAK2 mediated activation of TAK1 complex upon TLR7/8 or 9 stimulation	143	8	0.922	0.875	-0.12	-0.19	1	0.930066	1	1	18187.2	20774.8	16763	38.29	39.22	26.25	32791.4	22077.9	24192.8	14982.2	14340.3	12562.1	24757.1	27568.6	39230	17433.1	14794.5	16838.2	23950.4	24087.3	27099.7	15600.1	15590.1	14630.4	16763	2298.5	3377.2	4427.5	11598.8	12683	8004.3	3196.4	3549.9	2389.3	16285.5	13804.3	16303.3	2481.5	1702.5	1904.7	15031.2	15590.1	12973.4	15777.2
FALSE	High	Master Protein	Q9CQ62	2,4-dienoyl-CoA reductase, mitochondrial [OS=Mus musculus]	0	152.966	36	8	65	8	335	36.2	8.95	237.86	8	other metabolic processes;other biological processes	cytosol;nucleus;other cell component	other molecular function	Pf13561	67460	Decr1	mmu:67460; Q9CQ62; Q9DCI7	ENSMUSG00000028223	Fatty acid beta-oxidation; Fatty acid biosynthesis	mitochondrial fatty acid beta-oxidation of unsaturated fatty acids	3	0	1.274	1.202	0.35	0.27	0.996135	0.837557	1	1	3564.3	2964.3	4539.2	34.18	37.97	36.89	2669.2	2473.2	2753.3	5210.5	5084.8	4614.2	2106.2	1723	2192.2	4231	4008.3	4060.9	2058.2	2071.5	2375	4539.2	4657.5	4629.7	4672.4	187.1	378.3	503.9	4033.8	4497.1	2940.1	271.9	221.9	133.5	3952.4	3740	3931.9	213.3	146.4	166.9	4373.7	4657.5	4105.4	4397.6
FALSE	High	Master Protein	Q7TSJ2-1	Microtubule-associated protein 6 [OS=Mus musculus]	0	152.931	27	20	60	11	906	96.4	9.5	176.45	20	cell cycle OR cell proliferation;cell organization and biogenesis;transport;developmental processes;other biological processes	other membranes;cytoskeleton;ER/Golgi;other cell component	cytoskeletal activity;other molecular function	Pf21410	17760	Map6	mmu:17760; O55129; O70586; O70587; Q78DV4; Q78DV5; Q7TSJ2	ENSMUSG00000055407			0	9	2.62	0.841	1.39	-0.25	0.886511	0.999126	1	1	1247	1482.3	3267.4	71.15	68.82	60.47	625.2	538.1	514.3	2638.6	2487.4	2721.3	514.9	630.4	822.2	2836	2672.4	2988.2	701	904.7	788	3267.4	3298	3359.9	3432.7	43.8	82.3	94.1	2042.7	2199.9	1734	66.5	81.2	50.1	2649.3	2493.5	2893.3	72.6	63.9	55.4	3148.3	3298	2979.4	3230.8
FALSE	High	Master Protein	Q8VHK9	ATP-dependent RNA helicase DHX36 [OS=Mus musculus]	0	152.831	21	18	55	18	1001	113.8	8.29	169.17	18	cell organization and biogenesis;RNA metabolism OR transcription;stress response;other biological processes	cytosol;mitochondrion;nucleus;other cell component	nucleic acid binding activity;other molecular function	Pf00270, Pf00271, Pf04408, Pf07717, Pf21010	72162	Dhx36	G3X8Y4; mmu:72162; Q6ZPP7; Q8VHK9; Q9CSE8	ENSMUSG00000027770		DEx/H-box helicases activate type I IFN and inflammatory cytokines production	1	0	1.502	1.027	0.59	0.04	0.999853	0.999988	1	1	2869.4	2795.1	4308.7	57.69	59.65	52.32	1400.8	1607.5	1738.4	5275.5	5163.2	4736.3	1590.5	1456.4	1420.9	4911.9	4948.3	5240.9	1334	1363.5	1410.9	4328.4	4308.7	4502.9	4474.1	98.2	245.9	318.1	4084.1	4566.4	3017.9	205.4	187.5	86.5	4588.5	4617.1	5074.4	138.2	96.4	99.2	4170.6	4308.7	3992.9	4211
FALSE	High	Master Protein	Q9QXB9	Developmentally-regulated GTP-binding protein 2 [OS=Mus musculus]	0	152.75	45	14	76	14	364	40.7	8.88	196.53	14	protein metabolism;other metabolic processes	cytosol;nucleus;other cell component	nucleic acid binding activity;other molecular function	Pf01926, Pf02824, Pf16897	13495	Drg2	mmu:13495; Q5SX94; Q9QXB9	ENSMUSG00000020537		Protein hydroxylation	1	0	1.339	0.8	0.42	-0.32	0.653717	0.854346	1	1	4832.4	6037.6	6472.1	28.73	30.68	20.32	2393.6	4359.7	4478	6266.2	5744.3	5214.9	4713.3	5489	2731.6	7224.1	7120.8	6641	4711.9	4749.2	4197.7	6554.3	6472.1	6971	6819.9	167.8	666.9	819.5	4851.1	5080.5	3322.8	608.5	706.8	166.4	6748.6	6644.2	6430	488.2	335.7	295	6315.2	6472.1	6181.5	6418.8
FALSE	High	Master Protein	P62830	60S ribosomal protein L23 [OS=Mus musculus]	0	152.705	64	8	412	8	140	14.9	10.51	1089.31	8	cell cycle OR cell proliferation;cell organization and biogenesis;protein metabolism;other metabolic processes;other biological processes	cytosol;translational apparatus;nucleus;other cell component	enzyme regulator activity;nucleic acid binding activity;other molecular function	Pf00238	65019	Rpl23	mmu:65019; P23131; P24048; P62830; Q29246; Q3THU4; Q9CZE6; Q9DCQ4	ENSMUSG00000071415		L13a-mediated translational silencing of Ceruloplasmin expression; SRP-dependent cotranslational protein targeting to membrane; Major pathway of rRNA processing in the nucleolus and cytosol; Formation of a pool of free 40S subunits; GTP hydrolysis and joining of the 60S ribosomal subunit; Nonsense Mediated Decay (NMD) independent of the Exon Junction Complex (EJC); Nonsense Mediated Decay (NMD) enhanced by the Exon Junction Complex (EJC)	7	0	1.025	1.02	0.04	0.03	0.908917	0.999852	1	1	22101.9	21674.5	22656.4	21.45	23.76	2.67	12252.1	24501.3	23439.6	22320.8	21885	19687.6	23727.8	21733.8	10709.9	23307.5	21615.5	21501	23347.9	22177.5	22765.8	21421.7	22350.3	22656.4	22754.7	858.8	3747.9	4289.6	17280.2	19355.7	12544.7	3063.5	2798.5	652.3	21773.2	20168.7	20818	2419.1	1567.5	1600.1	20640.5	22350.3	20090.5	21416.6
FALSE	High	Master Protein	Q9Z2H5-2	Isoform 2 of Band 4.1-like protein 1 [OS=Mus musculus]	0	152.677	24	16	50	15	867	96.8	5.6	164.3	16						Epb41l1	Q9Z2H5-2				0	0	4.175	0.909	2.06	-0.14	0.999875	0.999914	1	1	1354.8	1491.1	5657	101.63	101.4	87.26	286.7	211.8	238.2	6518.3	6401.7	6661	319.8	259	287.5	7460.8	6951.2	7588.2	197.7	316	194.2	5930.5	6116.3	5657	5781.2	20.1	32.4	43.6	5046.2	5661.9	4244.3	41.3	33.4	17.5	6969.7	6485.9	7347.1	20.5	22.3	13.7	5714.3	6116.3	5016.3	5441.3
FALSE	High	Master Protein	Q8C0C7	Phenylalanine--tRNA ligase alpha subunit [OS=Mus musculus]	0	152.283	31	15	105	15	508	57.6	8.28	297.22	15	cell organization and biogenesis;protein metabolism;RNA metabolism OR transcription;other metabolic processes	other cell component	nucleic acid binding activity;other molecular function	Pf01409, Pf18552, Pf18553, Pf18554	66590	Farsa	mmu:66590; Q3U3Q9; Q8C0C7; Q91WR4; Q922S1	ENSMUSG00000003808			0	0	1.009	0.949	0.01	-0.08	0.997394	0.837033	1	1	7063.1	7444.7	7130.1	4.82	7.19	3.7	6405.1	6925.9	7256.9	7355.9	7140.4	6986.6	7341.2	7381	6271.7	7509	7601.7	7721.8	7068.8	7100.5	6534.6	7261.5	7271.5	7130.1	7289.9	449	1059.4	1328.1	5694.7	6315.1	4451.7	947.8	950.4	382	7014.7	7092.9	7476.6	732.4	501.9	459.3	6996.7	7271.5	6322.5	6861.2
FALSE	High	Master Protein	O35598	Disintegrin and metalloproteinase domain-containing protein 10 [OS=Mus musculus]	0	151.912	29	16	52	16	749	83.9	7.94	142.24	16	cell organization and biogenesis;protein metabolism;other metabolic processes;transport;developmental processes;signal transduction;other biological processes	plasma membrane;other membranes;ER/Golgi;nucleus;other cell component	other molecular function	Pf00200, Pf13574, Pf21299	11487	Adam10	B8JJJ0; mmu:11487; O35598	ENSMUSG00000054693	Hypertrophy model; Alzheimer's disease; Delta-Notch signaling pathway	Neutrophil degranulation; Regulation of Insulin-like Growth Factor (IGF) transport and uptake by Insulin-like Growth Factor Binding Proteins (IGFBPs); Post-translational protein phosphorylation; Degradation of the extracellular matrix; NOTCH3 Activation and Transmission of Signal to the Nucleus	8	0	0.613	1.01	-0.71	0.01	0.991941	1	1	1	3798	3760.1	2329.5	44.07	51.43	51.42	6025.8	5611.2	6080.6	2570.8	2495.2	2514.1	5949.3	6960.9	6274.1	2376.5	2353.4	2286.3	6059.7	6148.5	5635.3	2282.7	2193.4	2329.5	2249.8	422.4	858.3	1112.8	1990.2	2206.9	1601.9	768.1	896.3	382.1	2220.1	2195.9	2213.6	627.8	434.6	396.1	2199.4	2193.4	2065.7	2117.5
FALSE	High	Master Protein	Q922Q4	Pyrroline-5-carboxylate reductase 2 [OS=Mus musculus]	0	151.745	57	14	63	14	320	33.6	7.77	212.94	14	other metabolic processes;stress response	mitochondrion	other molecular function	Pf03807, Pf14748	69051	Pycr2	mmu:69051; Q922Q4	ENSMUSG00000026520		Glutamate and glutamine metabolism	1	0	0.99	0.945	-0.01	-0.08	0.78696	0.986352	1	1	5021.2	5313.5	4970.4	13.87	12.41	6.54	4861.6	6516.6	6245.3	4875	5122	4922.4	6290	6525.7	5350.1	5277.1	5211.8	4738.4	5397.9	5468.5	5407.2	4697.2	4741.2	4970.4	4903.2	340.8	996.8	1142.9	3774.1	4530.1	3136.5	812.1	840.3	325.8	4929.7	4863	4587.9	559.3	386.5	380	4525.9	4741.2	4407.5	4614.9
FALSE	High	Master Protein	Q60668-3	Isoform 3 of Heterogeneous nuclear ribonucleoprotein D0 [OS=Mus musculus]	0	151.715	35	11	164	9	306	32.7	8.16	428.38	11						Hnrnpd	Q60668-3				0	0	1.194	1.057	0.26	0.08	0.95063	0.94844	1	1	8858.5	8380.3	10573.3	38.15	45.33	40.19	7031.3	6614.9	6403.7	11160.6	14593.7	14113.1	5020.8	4213.8	6110	11494.1	12060.5	12808.3	4746.5	4789.1	5210.4	12042	11577.4	10573.3	10940.6	492.9	1011.9	1171.9	8640.2	12907.1	8992.7	648.2	542.6	372.1	10737.5	11253.2	12401.5	491.8	338.5	366.2	11602.8	11577.4	9375.8	10297.2
FALSE	High	Master Protein	Q9D0M3	Cytochrome c1, heme protein, mitochondrial [OS=Mus musculus]	0	151.629	47	9	70	9	325	35.3	9.16	240.85	9	other metabolic processes;transport;other biological processes	other membranes;mitochondrion	transporter activity;other molecular function	Pf02167	66445	Cyc1	mmu:66445; Q3TDC5; Q3UAN2; Q63ZW4; Q9D0M3; Q9DCG0	ENSMUSG00000022551		Respiratory electron transport	1	0	4.592	1.342	2.2	0.42	0.999999	0.998284	1	1	1782.4	1328.1	8184.3	104.84	104.74	88.84	262.5	275	245	11551.6	11723.8	12096.2	208.2	210.7	149.6	8371.9	8520.5	8403	218.1	233.1	285.3	8532.9	8290.6	8250.6	8184.3	18.4	42.1	44.8	8942.9	10368.8	7707.5	26.9	27.1	9.1	7820.8	7950.2	8136.1	22.6	16.5	20.1	8221.7	8290.6	7316.2	7703
FALSE	High	Master Protein	Q9DC51	Guanine nucleotide-binding protein G(k) subunit alpha [OS=Mus musculus]	0	151.481	51	14	147	7	354	40.5	5.69	302.43	14	cell cycle OR cell proliferation;cell organization and biogenesis;other metabolic processes;transport;signal transduction;other biological processes	plasma membrane;other membranes;cytoskeleton;ER/Golgi;nucleus;other cell component	signal transduction activity or receptor binding;other molecular function	Pf00503	14679	Gnai3	A2AE36; mmu:14679; Q3TGV1; Q61019; Q9DC51	ENSMUSG00000000001	Chemokine signaling pathway; G protein signaling pathways; Calcium regulation in cardiac cells; Signal transduction of S1P receptor	G alpha (i) signalling events; Adenylate cyclase inhibitory pathway; ADP signalling through P2Y purinoceptor 12; Extra-nuclear estrogen signaling	8	0	2.032	1.074	1.02	0.1	1	0.997717	1	1	654.4	609	1329.4	72.83	81.16	66.47	323.9	296.9	317.3	1322	1578.7	1625.9	291.1	185.2	228	1385.9	1720	1274.2	296.2	218.5	273.3	1362.4	1329.4	1460.3	1366.5	22.7	45.4	58.1	1023.4	1396.3	1036	37.6	23.8	13.9	1294.6	1604.9	1233.8	30.7	15.4	19.2	1312.8	1329.4	1294.9	1286.1
FALSE	High	Master Protein	Q62446	peptidyl-prolyl cis-trans isomerase FKBP3 [OS=Mus musculus]	0	151.445	55	11	94	11	224	25.1	9.28	260.6	11		nucleus	other molecular function	Pf00254, Pf18410	30795	Fkbp3	mmu:30795; Q62446; Q9WTJ7	ENSMUSG00000020949			0	0	2.324	1.005	1.22	0.01	1	0.999998	1	1	6717	6686.3	15612.2	89.82	83.49	75.07	2275.8	2162.4	1825.3	20049.3	19824.9	22290.7	2172.6	2198.3	2622	17564.3	17050.9	17110.1	1924.7	2015.9	2004.9	16392	16224.3	15938	15612.2	159.5	330.8	334	15521.6	17533.7	14203.3	280.5	283.1	159.7	16408	15909.7	16566.6	199.4	142.5	140.9	15794.3	16224.3	14132.9	14694.1
FALSE	High	Master Protein	P84228	histone H3.2 [OS=Mus musculus]	0	151.083	57	8	304	1	136	15.4	11.27	938.28	8	cell organization and biogenesis;other metabolic processes;other biological processes	nucleus;other cell component	nucleic acid binding activity;other molecular function	Pf00125	15077; 260423; 319148; 319149; 319150; 319151; 319154; 97114	H3c13; H3c14; H3c15; H3c2; H3c3; H3c4; H3c6; H3c7	A3KMN6; mmu:15077; mmu:260423; mmu:319148; mmu:319149; mmu:319150; mmu:319151; mmu:319154; mmu:97114; P02295; P02297; P16105; P17269; P17320; P84228; Q60582; Q78E59; Q8CGN9	ENSMUSG00000069267; ENSMUSG00000069273; ENSMUSG00000069310; ENSMUSG00000074403; ENSMUSG00000081058; ENSMUSG00000093769; ENSMUSG00000099583; ENSMUSG00000100210		RMTs methylate histone arginines; PKMTs methylate histone lysines; Factors involved in megakaryocyte development and platelet production; HATs acetylate histones; RUNX1 regulates genes involved in megakaryocyte differentiation and platelet function; Estrogen-dependent gene expression; PRC2 methylates histones and DNA; Interleukin-7 signaling; HDMs demethylate histones	10	0	1.313	0.768	0.39	-0.38	0.788346	0.842239	1	1	5607.8	7304.7	7363.1	60.84	23.97	19.53				1905.5	5607.8	8286.4				5511	8996.4	7304.7				9077.2	7754.9	5638.3	6991				1475.2	4959.7	5280				5148.2	8394.2	7072.7				8746.2	7754.9	4999.8	6579.9
FALSE	High	Master Protein	Q61550	Double-strand-break repair protein rad21 homolog [OS=Mus musculus]	0	151.027	34	16	39	16	635	72	4.64	107.83	16	cell cycle OR cell proliferation;cell organization and biogenesis;DNA metabolism;stress response;other biological processes	cytosol;nucleus;other cell component	other molecular function	Pf04824, Pf04825	19357	Rad21	mmu:19357; P70219; Q3TQ09; Q61550; Q810A8; Q91VB9; Q9DBU4	ENSMUSG00000022314	mRNA processing	Separation of Sister Chromatids; Resolution of Sister Chromatid Cohesion; SUMOylation of DNA damage response and repair proteins; Establishment of Sister Chromatid Cohesion; Cohesin Loading onto Chromatin	6	0	1.565	1.007	0.65	0.01	0.999907	0.996638	1	1	1539.2	1529	2408.5	56	57.3	53.67	939.7	977.6	952.8	2423.5	3023.5	3122.2	832	695.6	921.6	2536.7	2560	2680.4	749.9	813.8	809.2	2747.9	2743.4	2408.5	2599.7	65.9	149.5	174.4	1876.2	2674.1	1989.4	107.4	89.6	56.1	2369.7	2388.6	2595.3	77.7	57.5	56.9	2647.7	2743.4	2135.7	2446.8
FALSE	High	Master Protein	E9PVX6	Proliferation marker protein Ki-67 [OS=Mus musculus]	0	151.009	9	19	57	19	3177	350.7	9.72	136.21	19	cell cycle OR cell proliferation;developmental processes;other biological processes	nucleus;other cell component	nucleic acid binding activity;other molecular function	Pf00498, Pf08065, Pf15276	17345	Mki67	E9PVX6; mmu:17345; Q61769; Q7TSF6	ENSMUSG00000031004	Primary focal segmental glomerulosclerosis (FSGS); Comprehensive IL-17A signaling		2	0	2.78	1.133	1.48	0.18	0.996743	0.996259	1	1	1033.7	912.3	2874.1	91.28	97.3	86.51	332.2	296.7	331.3	3216.6	3561.9	3605.3	159.8	130.2	301.4	2761.8	2925.8	3448.5	105.7	136.3	147.6	2965.4	2915.5	2874.1	2923	23.3	45.4	60.6	2490.2	3150.2	2297.2	20.6	16.8	18.4	2580	2730	3339	11	9.6	10.4	2857.3	2915.5	2548.6	2751.1
FALSE	High	Master Protein	Q9D892	Inosine triphosphate pyrophosphatase [OS=Mus musculus]	0	150.958	67	7	54	7	198	21.9	5.87	193	7	cell organization and biogenesis;other metabolic processes	cytosol;nucleus;other cell component	other molecular function	Pf01725	16434	Itpa	mmu:16434; Q8R0Q8; Q9D892	ENSMUSG00000074797	Purine metabolism	Purine catabolism; Ribavirin ADME	3	0	1.183	0.668	0.24	-0.58	0.0137796	1.47068e-05	0.135756	0.0020157	3284.8	4920.8	3886.7	13.23	15.83	9.95	4036.2	3430.2	3509.1	3145.5	2846.7	2934.7	5716.5	6070	5483.3	4399.1	4214.3	4415.9	4768.1	4521.5	4467.6	3861.5	3795.5	3886.7	3793	282.9	524.7	642.2	2435.2	2517.7	1870	738.1	781.6	334	4109.5	3932.2	4275.7	494	319.6	314	3720.7	3795.5	3446.5	3569.9
FALSE	High	Master Protein	Q8VI75	Importin-4 [OS=Mus musculus]	0	150.908	18	15	64	15	1082	119.2	5.03	194.11	15	transport;other biological processes	nucleus;other cell component	other molecular function	Pf02985, Pf03810	75751	Ipo4	mmu:75751; Q3TBW0; Q8VI75; Q99J52	ENSMUSG00000002319			0	0	3.018	0.915	1.59	-0.13	0.990213	0.99999	1	1	1543.3	1686.4	4658	81.1	85.73	74.48	604.2	590.9	587.1	3978.3	3941.9	4020	656.5	592.1	472.8	4563.4	4967.1	4332.2	668.3	673.5	564	4658	4915.1	5163.4	4992.6	42.4	90.4	107.4	3079.9	3486.3	2561.5	84.8	76.2	28.8	4263	4634.7	4194.6	69.2	47.6	39.6	4488.1	4915.1	4578.6	4699
FALSE	High	Master Protein	Q9QX47-1	Protein SON [OS=Mus musculus]	0	150.611	11	18	50	18	2444	265.5	5.6	144.48	18	cell cycle OR cell proliferation;cell organization and biogenesis;RNA metabolism OR transcription;other metabolic processes;other biological processes	nucleus	nucleic acid binding activity;other molecular function	Pf01585, Pf14709, Pf17069	20658	Son	E3WC91; E9PXW2; E9Q3H8; E9Q3I0; E9Q6M4; E9Q7G2; E9QAR8; E9QMT0; mmu:20658; Q811G3; Q9CQ12; Q9CQK6; Q9QX47; Q9QXP5	ENSMUSG00000022961	mRNA processing		1	0	1.183	0.995	0.24	-0.01	0.89934	0.787705	1	1	2688.4	2701.7	3181.1	23.7	36	35.2	2765.3	2530.7	2613.7	2557.4	3796.1	4200.5	2128.5	1044.1	2381	3065.5	3260.8	3580.6	1791.9	1232.1	2207.7	3525.9	3581.6	3181.1	3435.2	193.8	387.1	478.3	1979.9	3357.4	2676.5	274.8	134.4	145	2863.7	3042.6	3466.9	185.7	87.1	155.2	3397.3	3581.6	2820.8	3233.2
FALSE	High	Master Protein	Q9D5V6	Synapse-associated protein 1 [OS=Mus musculus]	0	150.596	56	14	43	14	365	41.3	4.54	135.27	14	signal transduction;other biological processes	plasma membrane;other membranes;cytosol;ER/Golgi;nucleus;other cell component		Pf03909	67043	Syap1	mmu:67043; Q3UI67; Q9D5V6; Q9D870	ENSMUSG00000031357			0	0	1.463	0.884	0.55	-0.18	0.133093	0.925067	0.668991	1	3246.9	3671.1	4749.3	17.6	19.92	17.72	2270.7	3018	2985.8	3606	3493.1	3827.3	3395.1	3192.7	2366.9	4098.8	3969.6	4229	3602.7	3298.1	3442.3	4822.9	4927.6	4749.3	4865.1	159.2	461.7	546.4	2791.7	3089.4	2438.7	438.3	411.1	144.2	3829	3703.9	4094.7	373.3	233.1	241.9	4647	4927.6	4211.5	4579
FALSE	High	Master Protein	O70252	Heme oxygenase 2 [OS=Mus musculus]	0	150.292	54	12	53	12	315	35.7	5.87	215.21	12	other metabolic processes;stress response	plasma membrane;other membranes;ER/Golgi	other molecular function	Pf01126	15369	Hmox2	mmu:15369; O70252; O70626	ENSMUSG00000004070		Neutrophil degranulation; RHOA GTPase cycle; Cytoprotection by HMOX1; Heme degradation; Iron uptake and transport	5	0	0.916	1.184	-0.13	0.24	0.51183	0.000314297	1	0.0147241	5161.9	4359.7	4727.7	4.59	7.12	7.92	5027.5	5190.2	4946.7	5626.5	5262.6	5133.8	4540	4672.7	3847	4346.5	4373	4053.2	5242.8	5553.4	5070	4608.7	4496.7	4727.7	4662	352.4	793.9	905.3	4355.8	4654.4	3271.2	586.2	601.7	234.3	4060.3	4080.3	3924.5	543.2	392.5	356.3	4440.7	4496.7	4192.3	4387.8
FALSE	High	Master Protein	P55096	ATP-binding cassette sub-family D member 3 [OS=Mus musculus]	0	150.289	32	15	50	15	659	75.4	9.26	160.97	15	cell organization and biogenesis;other metabolic processes;transport;other biological processes	other membranes;other cytoplasmic organelle;other cell component	transporter activity;other molecular function	Pf00005, Pf06472	19299	Abcd3	mmu:19299; P55096	ENSMUSG00000028127	Nuclear receptors in lipid metabolism and toxicity	RHOA GTPase cycle; RHOC GTPase cycle; ABC transporters in lipid homeostasis; Class I peroxisomal membrane protein import	5	0	1.171	1.147	0.23	0.2	0.995532	0.99922	1	1	2966.8	2587.2	3474.7	56.81	48.33	46.16	1005.9	1704.7	1873	4766.9	4719.8	4699.3	1545.3	1742.8	1303.7	3896.6	3840.6	4019.9	1353.4	1404.2	1234.4	3582.6	3474.7	3618.4	3682.7	70.5	260.8	342.8	3690.4	4174.3	2994.3	199.5	224.4	79.4	3640.1	3583.5	3892.2	140.2	99.3	86.8	3452	3474.7	3208.6	3466.1
FALSE	High	Master Protein	Q99KC8	von Willebrand factor A domain-containing protein 5A [OS=Mus musculus]	0	150.228	31	18	58	18	793	87.1	6.58	157.64	18		nucleus		Pf08487, Pf13768	67776	Vwa5a	mmu:67776; Q3TTU2; Q3UVU1; Q3V3F2; Q6UN22; Q8BHA8; Q99KC8; Q9CTV9	ENSMUSG00000023186			0	0	2.628	0.804	1.39	-0.31	0.792634	0.983917	1	1	2580	3209.2	6780.1	66.45	63.77	56.36	1373.6	1205.5	1227.8	5519.7	5007.3	4846.1	1551.2	1566.5	1789	6291.8	5756.9	6389.2	2121.4	1931.8	1674.4	6947.6	7101.5	6978.7	6780.1	96.3	184.4	224.7	4273.2	4428.6	3087.8	200.3	201.7	109	5877.6	5371.5	6186.2	219.8	136.5	117.7	6694.3	7101.5	6188.3	6381.3
FALSE	High	Master Protein	O88543	COP9 signalosome complex subunit 3 [OS=Mus musculus]	0	150.219	42	12	46	12	423	47.8	6.65	185.06	12	protein metabolism;other metabolic processes;developmental processes;other biological processes	cytosol;nucleus;other cell component		Pf01399, Pf21215	26572	Cops3	mmu:26572; O88543	ENSMUSG00000019373		Neddylation; DNA Damage Recognition in GG-NER; Formation of TC-NER Pre-Incision Complex; Cargo recognition for clathrin-mediated endocytosis	4	0	1.137	0.919	0.18	-0.12	0.688838	0.875744	1	1	3205.6	3487.9	3644.1	12.17	10.68	9.49	2605.4	2995.2	2892.5	3561.6	3473.9	3430.7	3197	3421.2	2739.9	3555.9	3709.3	3636.2	3223.8	3113.6	2991.5	3644.1	3657.8	3777.8	3733.1	182.6	458.2	529.3	2757.3	3072.4	2186	412.8	440.5	166.9	3321.8	3461	3520.7	334	220.1	210.3	3511.2	3657.8	3350	3513.6
FALSE	High	Master Protein	Q64133	Amine oxidase [flavin-containing] A [OS=Mus musculus]	0	150.01	35	16	92	14	526	59.6	7.81	278.54	16	other metabolic processes;other biological processes	other membranes;cytosol;mitochondrion	other molecular function	Pf01593	17161	Maoa	B1AX52; mmu:17161; Q64133; Q8K0Z8	ENSMUSG00000025037	SIDS susceptibility pathways; Oxidative stress response; Biogenic amine synthesis	Enzymatic degradation of dopamine by COMT; Norepinephrine Neurotransmitter Release Cycle; Enzymatic degradation of Dopamine by monoamine oxidase; Metabolism of serotonin; Biogenic amines are oxidatively deaminated to aldehydes by MAOA and MAOB	9	1	0.933	1.234	-0.1	0.3	0.747905	0.104523	1	0.731895	6637.1	5379.5	6194.5	16.18	13.86	8.73	5463.7	5251.1	6201.8	7822.6	7374.1	7102.9	4564.4	4948.8	4554.9	6090.6	5847.7	6085.7	5480.3	5277.9	5420.5	6194.5	6348.1	6258.8	6538.5	383	803.2	1135	6056	6521.8	4525.8	589.3	637.2	277.4	5689.7	5456.3	5892.4	567.8	373.1	381	5968.6	6348.1	5550	6154
FALSE	High	Master Protein	P24452	Macrophage-capping protein [OS=Mus musculus]	0	149.632	44	10	106	10	352	39.2	7.2	394.65	10	cell cycle OR cell proliferation;cell organization and biogenesis;stress response;developmental processes;other biological processes	cytoskeleton;nucleus;other cell component	cytoskeletal activity;other molecular function	Pf00626		Capg	P24452				0	0	1.375	0.695	0.46	-0.52	0.0181663	0.104831	0.16965	0.733499	4258.1	6123.3	5854.1	18.01	20.29	24.01	6108.7	4060.9	3876.1	4470.6	4218.5	4298.1	7084.4	7526	7958.9	5292.6	5172.1	5192.3	8613.3	8571	9200.8	5581.1	5606.2	5854.1	5650.2	428.2	621.2	709.4	3461	3731	2738.7	914.7	969.1	484.7	4944.2	4825.9	5027.4	892.4	605.8	646.7	5377.5	5606.2	5191.1	5318
FALSE	High	Master Protein	Q8VHY0	Chondroitin sulfate proteoglycan 4 [OS=Mus musculus]	0	149.494	13	18	36	18	2327	252.2	5.44	96.33	18	cell cycle OR cell proliferation;cell organization and biogenesis;developmental processes;signal transduction;other biological processes	plasma membrane;other membranes;nucleus;other cell component	other molecular function	Pf00054, Pf02210, Pf16184	121021	Cspg4	G5E892; mmu:121021; Q5DTG1; Q8BPI8; Q8CE79; Q8VHY0	ENSMUSG00000032911	Spinal cord injury	A tetrasaccharide linker sequence is required for GAG synthesis; Chondroitin sulfate biosynthesis; CS/DS degradation; Dermatan sulfate biosynthesis	5	0	1.065	1.063	0.09	0.09	0.852507	0.99133	1	1	1580.3	1487.2	1682.7	7.73	17.12	18.53	1629.4	1593.8	1741.6	1567	1438.1	1420.2	1723.3	1719.2	1764.4	1257.6	1258.6	1286.5	2231.3	2155.2	1884	1526.9	1427.6	1475.9	1682.7	114.2	243.8	318.7	1213.1	1271.9	904.9	222.5	221.4	107.5	1174.9	1174.4	1245.7	231.2	152.3	132.4	1471.2	1427.6	1308.8	1583.8
FALSE	High	Master Protein	Q62165	Dystroglycan [OS=Mus musculus]	0	149.452	17	10	38	10	893	96.8	8.44	144.23	10	cell adhesion;cell-cell signaling;cell cycle OR cell proliferation;cell organization and biogenesis;protein metabolism;stress response;transport;developmental processes;other biological processes	non-structural extracellular;extracellular matrix;plasma membrane;other membranes;cytosol;cytoskeleton;nucleus;other cell component	cytoskeletal activity;other molecular function	Pf05345, Pf05454, Pf18424	13138	Dag1	mmu:13138; Q61094; Q61141; Q61497; Q62165	ENSMUSG00000039952	Primary focal segmental glomerulosclerosis (FSGS)	Regulation of expression of SLITs and ROBOs; O-linked glycosylation	3	0	3.676	0.891	1.88	-0.17	0.998787	1	1	1	1492.1	1674.4	5485.5	97.6	95.29	83.17	363.4	293	380.4	5944.9	5853.5	6118.5	353.9	325.1	504.9	5552.1	5670.6	5733.8	462.5	332.7	357.2	5692.7	5485.5	5873.6	5843.7	25.5	44.8	69.6	4602.4	5177	3898.6	45.7	41.9	30.8	5186.6	5291.1	5551.7	47.9	23.5	25.1	5485.1	5485.5	5208.4	5500.1
FALSE	High	Master Protein	P22892	AP-1 complex subunit gamma-1 [OS=Mus musculus]	0	149.255	23	17	76	16	822	91.3	6.8	221.12	17	cell organization and biogenesis;transport;other biological processes	plasma membrane;other membranes;cytosol;ER/Golgi;other cytoplasmic organelle;other cell component	cytoskeletal activity;other molecular function	Pf01602, Pf02883	11765	Ap1g1	mmu:11765; P22892	ENSMUSG00000031731		MHC class II antigen presentation; Golgi Associated Vesicle Biogenesis; Lysosome Vesicle Biogenesis	3	1	1.103	0.895	0.14	-0.16	0.999846	0.998174	1	1	4960.4	5542.4	5469.4	25.2	19.81	16.95	3782.9	3976.2	4107.1	6569.6	6275.5	5990.9	4390.7	5049.5	3716.1	6160.6	6083.5	6123.5	4058.4	4319.6	3844	5469.4	5531.5	5770.7	5677.7	265.2	608.2	751.6	5086	5550.3	3817.3	566.9	650.2	226.3	5755	5676.3	5929	420.5	305.3	270.2	5269.9	5531.5	5117.2	5343.8
FALSE	High	Master Protein	P10711	Transcription elongation factor A protein 1 [OS=Mus musculus]	0	149.077	57	14	78	14	301	33.9	8.38	266.61	14	RNA metabolism OR transcription;other metabolic processes;other biological processes	nucleus	nucleic acid binding activity;other molecular function	Pf01096, Pf07500, Pf08711	21399	Tcea1	mmu:21399; P10711; P10712; P23713	ENSMUSG00000033813		Formation of TC-NER Pre-Incision Complex; Dual incision in TC-NER; Gap-filling DNA repair synthesis and ligation in TC-NER; Formation of RNA Pol II elongation complex ; RNA Polymerase II Pre-transcription Events; TP53 Regulates Transcription of DNA Repair Genes	7	0	1.049	0.945	0.07	-0.08	0.866586	0.452888	1	1	4204.2	4448.9	4408.4	8.47	12.35	2.55	4742.7	4470.4	3777.9	4122.9	3914.5	4287.1	4398	4560.4	5686.1	4336.2	4048.2	4500.5	4463.2	4164.4	4496.1	4382.8	4481.5	4402	4408.4	332.4	683.8	691.4	3191.8	3462.1	2731.7	567.8	587.2	346.3	4050.7	3777.2	4357.5	462.4	294.3	316	4222.9	4481.5	3903.5	4149.2
FALSE	High	Master Protein	P45952	medium-chain specific acyl-CoA dehydrogenase, mitochondrial [OS=Mus musculus]	0	148.747	49	16	64	16	421	46.5	8.37	174.24	16	other metabolic processes;stress response;developmental processes;other biological processes	other membranes;mitochondrion;other cell component	other molecular function	Pf00441, Pf02770, Pf02771	11364	Acadm	mmu:11364; P45952; Q64235	ENSMUSG00000062908	Fatty acid beta-oxidation; PPAR signaling pathway; Mitochondrial long chain fatty acid beta-oxidation	mitochondrial fatty acid beta-oxidation of unsaturated fatty acids; Beta oxidation of decanoyl-CoA to octanoyl-CoA-CoA; Beta oxidation of octanoyl-CoA to hexanoyl-CoA	6	0	0.947	1.198	-0.08	0.26	0.608381	0.113523	1	0.774279	11396.4	9511.7	10792.8	13.36	10.29	8.9	10881	9163.8	10962.4	13480.4	12798.1	11847.5	8004.7	9299.1	8716.9	10395.2	9729.1	10498.8	9162.1	9948.7	9049.3	11258.9	11096.9	10792.8	10819	762.7	1401.7	2006.2	10436.1	11319	7549.1	1033.5	1197.4	530.9	9710.9	9077.9	10165.3	949.3	703.2	636	10848.3	11096.9	9570.5	10182.8
FALSE	High	Master Protein	Q80UM7	Mannosyl-oligosaccharide glucosidase [OS=Mus musculus]	0	148.643	27	12	48	12	834	91.8	9	177.39	12	protein metabolism;other metabolic processes	other membranes;ER/Golgi	other molecular function	Pf03200, Pf16923	57377	Mogs	mmu:57377; Q80UM7; Q9Z2W5	ENSMUSG00000030036			0	0	1.502	1.261	0.59	0.33	0.978626	0.980311	1	1	2475.3	1962.5	3718.9	50.9	49.62	38.63	1274.1	1386.6	1613.7	4012.5	3817.8	3796.9	1158.3	1293.6	1257.5	3356.1	3409	2977.2	1794.6	1728.6	1686.6	3752.6	3718.9	3968.6	3994.9	89.3	212.1	295.3	3106.4	3376.6	2419.3	149.6	166.6	76.6	3135.2	3180.8	2882.7	185.9	122.2	118.5	3615.8	3718.9	3519.1	3760
FALSE	High	Master Protein	Q8C854-4	Myelin expression factor 2 [OS=Mus musculus]	0	148.639	43	18	67	18	591	63.3	8.87	159.66	18	other biological processes	nucleus;other cell component	nucleic acid binding activity;other molecular function	Pf00076	17876	Myef2	A0A8C6GFR6; mmu:17876; Q60690; Q6P930; Q6ZPT3; Q8C854; Q8QZZ1	ENSMUSG00000027201; ENSMUSG00000049230	Mitochondrial gene expression; MicroRNAs in cardiomyocyte hypertrophy; mRNA processing		3	0	0.785	1.264	-0.35	0.34	0.0113704	0.0229453	0.117878	0.270807	7203.7	5700	5657.6	15.05	8.06	5.19	6344.3	8427.6	7698.1	5509.4	6762.9	7673.2	6522.7	5539.7	5360.1	5386.8	6170.5	5864.8	5802.4	5657.6	6389	5660.4	5594.9	5591.4	5510.8	444.7	1289.1	1408.8	4265.2	5981.3	4889.3	842.2	713.3	326.5	5032.2	5757.4	5678.5	601.2	399.9	449	5453.9	5594.9	4958.1	5186.7
FALSE	High	Master Protein	Q9D0L7	Armadillo repeat-containing protein 10 [OS=Mus musculus]	0	148.476	43	9	67	9	306	33.3	7.99	191.36	9	other biological processes	other membranes;mitochondrion;ER/Golgi	other molecular function	Pf04826	67211	Armc10	mmu:67211; Q80ZY2; Q9CUN3; Q9CZ87; Q9D0L7	ENSMUSG00000038525			0	0	1.351	1.259	0.43	0.33	0.997744	0.990953	1	1	2450.5	1946.8	3309.7	59.21	58.99	52.37	1133	1232.7	1444.9	4302	4271.3	4155.8	1081.6	1063.8	1057.5	3598	3504.1	3572	1046.1	1134.4	993.7	3309.7	3426.3	3448	3442	79.4	188.6	264.4	3330.5	3777.6	2648	139.6	137	64.4	3361.2	3269.5	3458.6	108.4	80.2	69.8	3189	3426.3	3057.5	3239.6
FALSE	High	Master Protein	Q9CQD1	Ras-related protein Rab-5A [OS=Mus musculus]	0	148.452	73	10	102	7	215	23.6	8.15	289.5	10	cell-cell signaling;cell organization and biogenesis;transport;signal transduction;other biological processes	plasma membrane;other membranes;cytosol;cytoskeleton;ER/Golgi;nucleus;other cytoplasmic organelle;other cell component	other molecular function	Pf00071	271457	Rab5a	mmu:271457; Q3UCX7; Q4VAA1; Q9CQD1; Q9DCN5	ENSMUSG00000017831	EGFR1 signaling pathway	Synthesis of PIPs at the plasma membrane; Factors involved in megakaryocyte development and platelet production; RAB GEFs exchange GTP for GDP on RABs; Clathrin-mediated endocytosis; RAB geranylgeranylation	6	0	1.77	1.051	0.82	0.07	0.996339	0.999917	1	1	1962.4	1867.5	3472.7	61.21	57.67	50.4	1080.4	975.9	1043.3	3764.9	3597.5	3564.3	1096.4	1104.6	899	3427.4	3348.1	3157.3	1095.5	1166.9	1230.2	3501.3	3472.7	3559.9	3621.5	75.7	149.3	190.9	2914.7	3181.7	2271.1	141.6	142.2	54.8	3201.7	3124	3057	113.5	82.5	86.5	3373.6	3472.7	3156.7	3408.5
FALSE	High	Master Protein	Q9EPU4	Cleavage and polyadenylation specificity factor subunit 1 [OS=Mus musculus]	0	148.301	16	21	70	21	1441	160.7	6.39	192.66	21	RNA metabolism OR transcription;other metabolic processes	nucleus	nucleic acid binding activity;other molecular function	Pf03178, Pf10433	94230	Cpsf1	mmu:94230; Q9EPU4	ENSMUSG00000034022	mRNA processing	Transport of Mature mRNA Derived from an Intronless Transcript; mRNA 3'-end processing; RNA Polymerase II Transcription Termination; Processing of Intronless Pre-mRNAs	6	0	1.646	1.173	0.72	0.23	0.999714	0.996389	1	1	3561.1	3036.3	5862.3	63.17	69.14	62.97	1866.3	1605.3	1971	6434.1	7056.8	6649.7	1481.4	1260.8	1493	6174.8	6242.3	6288	1386.2	1176.3	1489.6	6509.1	6073.2	5862.3	6229.3	130.8	245.6	360.7	4981.1	6241.2	4237.1	191.3	162.3	90.9	5768.3	5824.5	6088.3	143.6	83.1	104.7	6271.8	6073.2	5198.4	5863
FALSE	High	Master Protein	Q8C0T5-1	Signal-induced proliferation-associated 1-like protein 1 [OS=Mus musculus]	0	148.074	19	25	34	24	1782	196.9	8.13	83.12	25	cell organization and biogenesis;signal transduction;other biological processes	plasma membrane;other membranes;cytoskeleton;other cell component	signal transduction activity or receptor binding;enzyme regulator activity;cytoskeletal activity;other molecular function	Pf00595, Pf02145, Pf11881, Pf21022	217692	Sipa1l1	mmu:217692; Q6PDI8; Q80U02; Q8C026; Q8C0T5	ENSMUSG00000042700			0	1	1.96	1.056	0.97	0.08	0.999965	0.998799	1	1	1192.1	1129.2	2336.6	80.73	80.85	69.11	528.7	453.4	423.9	2687.6	3242.1	3099.3	423.9	270.1	521.4	2445.3	2769.1	2698.1	446.3	439.8	516.4	2916.8	2875.4	2336.6	2500.7	37.1	69.4	77.6	2080.7	2867.4	1974.8	54.7	34.8	31.8	2284.4	2583.7	2612.4	46.2	31.1	36.3	2810.4	2875.4	2072	2353.6
FALSE	High	Master Protein	P61027	ras-related protein rab-10 [OS=Mus musculus]	0	148.065	71	13	243	11	200	22.5	8.38	501.6	13	cell cycle OR cell proliferation;cell organization and biogenesis;transport;developmental processes;other biological processes	plasma membrane;other membranes;cytoskeleton;ER/Golgi;other cytoplasmic organelle;other cell component	cytoskeletal activity;other molecular function	Pf00071	19325	Rab10	mmu:19325; O88386; P61027; Q9D7X6	ENSMUSG00000020671	Focal adhesion: PI3K-Akt-mTOR signaling pathway; Comprehensive IL-17A signaling	Neutrophil degranulation; RAB GEFs exchange GTP for GDP on RABs; RAB geranylgeranylation	5	0	0.869	1.09	-0.2	0.12	3.63024e-05	0.0756784	0.00161114	0.611198	10378.5	9523.5	9014.6	4.68	5.72	3.94	11052.9	9953.7	10302.6	10904.6	10454.9	9851.8	9429.9	10164.7	10458.7	9515.8	9531.2	8920.6	8859.9	9014.6	8241.4	8874.3	9026.1	9270.4	9289.6	774.8	1522.6	1885.5	8442	9246.6	6277.4	1217.5	1308.9	637	8889.4	8893.3	8637.2	918	637.2	579.2	8550.7	9026.1	8220.5	8743.3
FALSE	High	Master Protein	Q8C547	HEAT repeat-containing protein 5B [OS=Mus musculus]	0	147.949	14	19	37	18	2070	224.2	7.14	110.12	19	transport;other biological processes	cytosol;nucleus;other cell component		Pf20210	320473	Heatr5b	mmu:320473; Q3TPS4; Q5DTY0; Q5PRF1; Q8C547; Q8C6W1; Q8C773	ENSMUSG00000039414			0	1	2.307	0.913	1.21	-0.13	0.99874	0.99964	1	1	923.9	1012.1	2131.8	79.86	78.57	68.58	305	372.5	390.6	2300.8	2302.4	2185.6	415.2	431.4	375.6	2510.6	2513.4	2374.4	391.4	408.9	343.5	2131.8	2192.7	2267.9	2235.3	21.4	57	71.5	1781.2	2036.3	1392.6	53.6	55.6	22.9	2345.4	2345.2	2298.9	40.5	28.9	24.1	2054	2192.7	2011.1	2103.9
FALSE	High	Master Protein	Q07076	Annexin A7 [OS=Mus musculus]	0	147.938	31	14	87	12	463	49.9	6.18	226.53	14	cell-cell signaling;cell cycle OR cell proliferation;cell organization and biogenesis;other metabolic processes;stress response;transport;developmental processes;signal transduction;other biological processes	plasma membrane;other membranes;cytosol;ER/Golgi;nucleus;other cell component	signal transduction activity or receptor binding;other molecular function	Pf00191	11750	Anxa7	mmu:11750; Q07076; Q3TT33	ENSMUSG00000021814			0	1	1.117	0.842	0.16	-0.25	0.704044	0.627103	1	1	4883.7	5802.7	5453.3	23.85	17.02	11.28	2873	4036	4495.8	5428.4	5305.1	5929.6	4937.3	5726.6	3648.4	5879.9	5915	5915.8	4870.2	4890.8	4177.9	5458.9	5453.3	5902.4	5635.6	201.4	617.4	822.8	4202.5	4692	3778.3	637.5	737.4	222.2	5492.8	5519.1	5727.9	504.6	345.7	293.6	5259.9	5453.3	5233.9	5304.2
FALSE	High	Master Protein	Q91YP2	Neurolysin, mitochondrial [OS=Mus musculus]	0	147.904	29	12	28	12	704	80.4	6.44	95.03	12	protein metabolism;other metabolic processes;other biological processes	plasma membrane;other membranes;cytosol;mitochondrion	other molecular function	Pf01432	75805	Nln	mmu:75805; Q3UJP1; Q8R3F4; Q91YP2	ENSMUSG00000021710		Peptide ligand-binding receptors	1	0	2.393	0.991	1.26	-0.01	0.996879	0.999772	1	1	1375	1387.3	3290	79.63	87.01	67.48	581.9	505.9	503.8	3459.1	3323.9	3249	539	609.1	575.1	3314.6	3159.4	5130.9	606.5	679.4	534.9	3323.2	3442.4	3290	3335.2	40.8	77.4	92.2	2678	2939.7	2070.2	69.6	78.4	35	3096.4	2948	4967.9	62.8	48	37.6	3202	3442.4	2917.4	3139.1
FALSE	High	Master Protein	P57759	Endoplasmic reticulum resident protein 29 [OS=Mus musculus]	0	147.803	53	13	98	13	262	28.8	6.15	253.22	13	transport;other biological processes	ER/Golgi;other cell component	other molecular function	Pf07749, Pf07912	67397	Erp29	mmu:67397; P57759; Q3THW3; Q9CQ42	ENSMUSG00000029616			0	0	0.934	1.266	-0.1	0.34	0.424173	0.134192	1	0.873226	8971.3	7083.7	8380.2	18.85	15.46	15.04	8042.2	7057.2	7133.6	10587.4	10007.8	10553.1	5950.9	5821.3	6352.6	8154.2	7898.9	7914.7	6550.7	6552.9	5947.9	8510.2	8380.2	8467.3	8391	563.7	1079.5	1305.5	8196.5	8851.2	6724.3	768.3	749.6	386.9	7617.5	7370.2	7663.3	678.7	463.2	418	8199.9	8380.2	7508.3	7897.5
FALSE	High	Master Protein	Q922D4-1	Serine/threonine-protein phosphatase 6 regulatory subunit 3 [OS=Mus musculus]	0	147.794	36	21	56	20	844	94.6	4.58	170.01	21	other biological processes	plasma membrane;other membranes;cytosol;nucleus	enzyme regulator activity;other molecular function	Pf04499	52036	Ppp6r3	mmu:52036; Q6ZPM9; Q8BTW6; Q922D4; Q9D2X9	ENSMUSG00000024908		COPII-mediated vesicle transport; Telomere Extension By Telomerase	2	1	0.919	0.814	-0.12	-0.3	0.967641	0.7455	1	1	2853	3503.3	2620.8	24.9	37.57	37.87	3241.2	4074.3	3692.6	2511.3	2393.6	2258.3	5446.5	5958.8	4403.8	2786.9	2617.4	2687	5268.3	5167.8	4385.1	2350.1	2434.7	2620.8	2562	227.2	623.2	675.8	1944.2	2117	1438.9	703.2	767.3	268.2	2603.5	2442.2	2601.6	545.8	365.3	308.2	2264.4	2434.7	2324	2411.3
FALSE	High	Master Protein	Q64337	sequestosome-1 [OS=Mus musculus]	0	147.644	51	11	106	11	442	48.1	5.21	263.87	11	cell cycle OR cell proliferation;cell organization and biogenesis;protein metabolism;RNA metabolism OR transcription;other metabolic processes;stress response;transport;other biological processes	cytosol;cytoskeleton;mitochondrion;ER/Golgi;nucleus;other cytoplasmic organelle;other cell component	signal transduction activity or receptor binding;other molecular function	Pf00564, Pf00569, Pf16577	18412	Sqstm1	mmu:18412; Q64337; Q99JM8	ENSMUSG00000015837	IL-1 signaling pathway	PINK1-PRKN Mediated Mitophagy; Pexophagy; Interleukin-1 signaling; KEAP1-NFE2L2 pathway; p75NTR recruits signalling complexes; NF-kB is activated and signals survival; NRIF signals cell death from the nucleus	8	0	2.183	0.787	1.13	-0.35	0.0868794	0.82163	0.509576	1	1424.4	1810.4	3109.2	48.44	39.34	30.48	816.9	944.9	903.4	2147.3	2371.5	2324.8	1242.5	1156.2	1318.9	2791.5	2529.7	2485.1	1892.6	1584.7	1801.4	3207.8	3300.7	3109.2	3287.7	57.3	144.5	165.3	1662.4	2097.4	1481.3	160.4	148.9	80.3	2607.8	2360.4	2406.1	196.1	112	126.6	3090.8	3300.7	2757.1	3094.3
FALSE	High	Master Protein	Q62077	1-phosphatidylinositol 4,5-bisphosphate phosphodiesterase gamma-1 [OS=Mus musculus]	0	147.583	16	12	40	12	1302	149.6	5.8	138.14	12	other metabolic processes;transport;developmental processes;signal transduction;other biological processes	plasma membrane;other membranes;cytosol;nucleus;other cell component	signal transduction activity or receptor binding;other molecular function	Pf00017, Pf00018, Pf00168, Pf00169, Pf00387, Pf00388	18803	Plcg1	mmu:18803; Q62077; Q6P1G1	ENSMUSG00000016933	ErbB signaling pathway; Primary focal segmental glomerulosclerosis (FSGS); IL-1 signaling pathway; Myometrial relaxation and contraction pathways; IL-6 signaling pathway; Kit receptor signaling pathway; EGFR1 signaling pathway	Generation of second messenger molecules; Role of phospholipids in phagocytosis; FCERI mediated MAPK activation; FCERI mediated Ca+2 mobilization; RET signaling; Synthesis of IP3 and IP4 in the cytosol; Signaling by ALK; Downstream signal transduction; VEGFR2 mediated cell proliferation; DAP12 signaling; Phospholipase C-mediated cascade: FGFR1; Phospholipase C-mediated cascade; FGFR2; Phospholipase C-mediated cascade; FGFR4; PECAM1 interactions; ISG15 antiviral mechanism; Phospholipase C-mediated cascade; FGFR3; EGFR interacts with phospholipase C-gamma; Activated NTRK2 signals through PLCG1; Activated NTRK3 signals through PLCG1	26	0	4.326	0.958	2.11	-0.06	0.991938	0.999998	1	1	725.5	757.3	3138.5	96.05	97.21	82.79	166.3	177.7	195.6	2795.1	2691	2718	179.4	195	166.1	3011.5	2941.6	3075.7	218.2	162.1	285	3175.9	3138.5	3251.5	3227.1	11.7	27.2	35.8	2163.9	2380	1731.9	23.2	25.1	10.1	2813.3	2744.7	2978	22.6	11.5	20	3060	3138.5	2883.2	3037.3
FALSE	High	Master Protein	Q6NZF1	Zinc finger CCCH domain-containing protein 11A [OS=Mus musculus]	0	147.302	35	18	52	18	792	86.4	8.13	126.17	18	other metabolic processes;transport	nucleus	other molecular function	Pf15663	70579	Zc3h11a	mmu:70579; Q6NXW9; Q6NZF1; Q6PDR6; Q80TU7; Q8C5L5; Q99JN6	ENSMUSG00000102976		Transport of Mature mRNA derived from an Intron-Containing Transcript; mRNA 3'-end processing; RNA Polymerase II Transcription Termination	3	0	1.069	0.983	0.1	-0.02	0.877848	0.987975	1	1	2429.3	2470.2	2596.1	25.37	23.01	21.55	2104.7	1902.2	2049.8	2804	3281.8	3384.2	1881.1	1741.7	2139.9	2851.4	2881.5	2978.9	1830.5	1610.8	1829.4	2690	2694.6	2596.1	2664.5	147.5	291	375.1	2170.7	2902.5	2156.3	242.9	224.3	130.3	2663.7	2688.6	2884.3	189.7	113.9	128.6	2591.9	2694.6	2302.1	2507.8
FALSE	High	Master Protein	Q7TT50	Serine/threonine-protein kinase MRCK beta [OS=Mus musculus]	0	147.218	19	26	47	22	1713	194.6	6.46	120.39	26	cell organization and biogenesis;protein metabolism;other metabolic processes;other biological processes	plasma membrane;other membranes;cytoskeleton;other cell component	kinase activity;other molecular function	Pf00069, Pf00130, Pf00780, Pf08826, Pf15796	217866	Cdc42bpb	E9QK15; mmu:217866; Q69ZR5; Q7TT50; Q80W33	ENSMUSG00000021279		RHOQ GTPase cycle	1	4	1.107	0.945	0.15	-0.08	0.334949	0.980079	1	1	3220.5	3406.5	3565.2	13.45	13.45	3.44	2592	2954.5	2843.3	3593.4	3525.9	3510.5	3077.6	3374.6	2501.9	3649.8	3438.6	3681.3	3565.2	3436.4	3377.3	3462.7	3613.1	3721.9	3622.5	181.7	451.9	520.3	2781.9	3118.4	2236.9	397.4	434.5	152.4	3409.5	3208.5	3564.4	369.4	242.9	237.4	3336.5	3613.1	3300.4	3409.5
FALSE	High	Master Protein	Q8CDA1	Phosphatidylinositide phosphatase SAC2 [OS=Mus musculus]	0	147.147	19	14	30	14	1132	127.5	7.11	91.93	14	other metabolic processes;stress response;transport;signal transduction;other biological processes	plasma membrane;other membranes;other cytoplasmic organelle;other cell component	other molecular function	Pf02383, Pf12456	101490	Inpp5f	mmu:101490; Q3UCS0; Q6NX83; Q6ZQ16; Q8C8G7; Q8CBW2; Q8CDA1	ENSMUSG00000042105		Synthesis of PIPs at the early endosome membrane	1	0	3.901	0.963	1.96	-0.05	0.999047	1	1	1	685.4	711.8	2673.5	98.29	101.2	85.17	88	181.7	173.8	2819.4	2652	2585.2	162.9	143.3	74.2	3276.3	3109.8	3131.7	147.9	127.5	159.1	2673.5	2749.9	2734.2	2718	6.2	27.8	31.8	2182.7	2345.5	1647.3	21	18.4	4.5	3060.7	2901.6	3032.2	15.3	9	11.2	2576	2749.9	2424.5	2558.1
FALSE	High	Master Protein	Q9D2R0	acetoacetyl-CoA synthetase [OS=Mus musculus]	0	147.112	38	18	107	18	672	75.2	6.71	250.33	18	other metabolic processes;developmental processes;other biological processes	cytosol	other molecular function	Pf00501, Pf16177	78894	Aacs	A1IG47; mmu:78894; Q3TCL8; Q3UD39; Q9D2R0	ENSMUSG00000029482		Synthesis of Ketone Bodies	1	0	1.383	0.713	0.47	-0.49	1.96451e-05	4.92263e-05	0.00100839	0.00468152	3071.4	4305.6	4247	13.13	7.08	5.63	2466.1	2794.5	2824.7	3424.3	3339.7	3391.3	3823.7	4361.6	3814.9	4276.4	4335	4517.8	4147.6	4247	3740.4	4233.4	4315.5	4503.3	4333.2	172.9	427.5	516.9	2651	2953.7	2160.9	493.7	561.6	232.3	3994.9	4044.8	4374.2	429.7	300.2	262.9	4079	4315.5	3993.3	4078.4
FALSE	High	Master Protein	O08583-1	THO complex subunit 4 [OS=Mus musculus]	0	147.074	47	7	230	7	255	26.9	11.15	562.58	7	DNA metabolism;RNA metabolism OR transcription;other metabolic processes;transport;other biological processes	nucleus;other cell component	nucleic acid binding activity;other molecular function	Pf00076, Pf13865	21681	Alyref	A0A6P5QR38; mcal:110305355; mmu:21681; O08583; Q0VBL5; Q8CBM4; Q9JJW7	ENSMUSG00000025134	mRNA processing	Transport of the SLBP independent Mature mRNA; Transport of the SLBP Dependant Mature mRNA; Transport of Mature mRNA Derived from an Intronless Transcript; Transport of Mature mRNA derived from an Intron-Containing Transcript; mRNA Splicing - Major Pathway; mRNA 3'-end processing; RNA Polymerase II Transcription Termination	8	0	1.014	1.136	0.02	0.18	0.787292	0.584087	1	1	5856.9	5155.1	5938.4	24.48	28.5	21.06	4261.3	5057.2	4861.1	6783.1	7606.5	7574.2	4437.1	3767.4	3020.4	6183.2	5989.3	6368.9	4189.5	3900.4	3891.7	5970.1	6137.5	5938.4	5992.3	298.7	773.6	889.6	5251.3	6727.4	4826.1	572.9	485.1	184	5776.2	5588.4	6166.6	434.1	275.7	273.5	5752.4	6137.5	5265.8	5639.9
FALSE	High	Master Protein	P16332	Methylmalonyl-CoA mutase, mitochondrial [OS=Mus musculus]	0	147.037	32	14	37	14	748	82.8	6.89	146.58	14	other metabolic processes;developmental processes;other biological processes	mitochondrion;other cell component	other molecular function	Pf01642, Pf02310	17850	Mmut	mmu:17850; P16332; Q3UJU1	ENSMUSG00000023921		Cobalamin (Cbl) metabolism; Propionyl-CoA catabolism	2	0	1.818	1.261	0.86	0.33	0.999999	0.99362	1	1	1637.8	1298.6	2977.6	68.15	73.69	62.15	824	744.4	719.3	3287.5	3271.7	3255.3	532.3	588.6	598	2819.9	3004.7	2933.5	773.2	667.2	621.5	2977.6	2996.2	3178.3	3068	57.8	113.9	131.6	2545.1	2893.6	2074.2	68.7	75.8	36.4	2634.3	2803.6	2840.3	80.1	47.2	43.7	2869	2996.2	2818.4	2887.6
FALSE	High	Master Protein	Q64525	Histone H2B type 2-B [OS=Mus musculus]	0	146.956	58	10	736	3	126	13.9	10.32	1808.81	10		cytosol;nucleus;other cell component	nucleic acid binding activity;other molecular function	Pf00125	319189	Hist2h2bb	mmu:319189; Q64525	ENSMUSG00000105827		Estrogen-dependent gene expression; Deposition of new CENPA-containing nucleosomes at the centromere; HATs acetylate histones; E3 ubiquitin ligases ubiquitinate target proteins; RUNX1 regulates genes involved in megakaryocyte differentiation and platelet function; PRC2 methylates histones and DNA; Condensation of Prophase Chromosomes; Recruitment and ATM-mediated phosphorylation of repair and signaling proteins at DNA double strand breaks; Processing of DNA double-strand break ends; G2/M DNA damage checkpoint; Nonhomologous End-Joining (NHEJ)	11	9	0.5	2.134	-1	1.09	0.966658	0.997658	1	1	101071	47369.9	50541.2	106.69	130.51	109.7	546391	217990	354666	12296.9	31440.3	46861.2	150799	45208.9	477770	32253.3	47105.2	47636.1	89989.9	72998.5	312038	50541.2	43749.7	29512.4	37604.1	38299.4	33345.1	64906.8	9519.9	27806.7	29859.2	19469.8	5821.3	29098.4	30130.1	43952.3	46123	9323.8	5159.6	21931.3	48698.2	43749.7	26170	35392.7
FALSE	High	Master Protein	Q61081	Hsp90 co-chaperone Cdc37 [OS=Mus musculus]	0	146.837	32	10	57	10	379	44.6	5.34	160.98	10	protein metabolism;other metabolic processes;stress response;other biological processes	plasma membrane;other membranes;cytosol;other cell component	other molecular function	Pf03234, Pf08564, Pf08565	12539	Cdc37	mmu:12539; Q3TGP0; Q61081	ENSMUSG00000019471	Focal adhesion: PI3K-Akt-mTOR signaling pathway	Downregulation of ERBB2 signaling; Regulation of necroptotic cell death; RHOBTB2 GTPase cycle; Drug-mediated inhibition of ERBB2 signaling	6	0	1.099	0.831	0.14	-0.27	0.0336584	0.000108294	0.255661	0.00720928	7200.8	8664.3	7910.1	5.63	7.03	2.88	7587.2	7264.2	6396.4	7159.9	6967.6	7241.9	8626.1	9316.4	9212.5	8283.6	7678.2	8702.5	8205.6	8110.9	7594.3	7910.1	8064.2	7705.3	7778	531.8	1111.2	1170.6	5543	6162.3	4614.4	1113.7	1199.6	561.1	7738.3	7164.2	8426.1	850.2	573.3	533.8	7621.7	8064.2	6832.7	7320.6
FALSE	High	Master Protein	Q9R0X4	Acyl-coenzyme A thioesterase 9, mitochondrial [OS=Mus musculus]	0	146.817	40	16	152	16	439	50.5	8.59	387.4	16	other metabolic processes	mitochondrion	other molecular function		56360	Acot9	mmu:56360; Q545G7; Q9R0X4; Q9WTJ0; Q9WUZ8	ENSMUSG00000025287		Mitochondrial Fatty Acid Beta-Oxidation	1	0	0.964	1.149	-0.05	0.2	0.776244	0.00253645	1	0.0577989	7496.5	6522.5	7223.3	7.24	8.28	2.91	7307.8	6983.2	7075.5	8399.9	7944.8	7690.1	5719.8	6225.2	5890	6838.6	6833.9	6923.5	7223.3	7450.3	6810.6	7177	7176.9	7313.4	7401.3	512.2	1068.2	1294.9	6502.9	7026.6	4900	738.5	801.6	358.7	6388.4	6376.5	6703.6	748.4	526.6	478.7	6915.3	7176.9	6485.2	6966
FALSE	High	Master Protein	F8VQB6	Unconventional myosin-X [OS=Mus musculus]	0	146.668	12	18	43	16	2062	237.2	6.25	114.75	18	transport;other biological processes	plasma membrane;other membranes;cytosol;cytoskeleton;nucleus;other cell component	cytoskeletal activity;other molecular function	Pf00063, Pf00169, Pf00373, Pf00612, Pf00784, Pf16735, Pf18597	17909	Myo10	F8VQB6; mmu:17909; Q8R3S0; Q9JJY5	ENSMUSG00000022272		Regulation of actin dynamics for phagocytic cup formation	1	0	1.474	0.794	0.56	-0.33	0.140354	0.495319	0.690435	1	704.3	886.9	1037.9	30.87	23.82	17.75	426.5	527.6	575	903.7	916.5	862.5	707.6	781.5	578.4	1006.6	1062.7	1065.6	758.1	759.8	790.3	1118.2	1088.3	1037.9	1077	29.9	80.7	105.2	699.6	810.5	549.6	91.4	100.6	35.2	940.4	991.6	1031.8	78.5	53.7	55.5	1077.4	1088.3	920.4	1013.6
FALSE	High	Master Protein	Q8C570	mRNA export factor [OS=Mus musculus]	0	146.519	70	15	53	15	368	40.9	7.83	205.87	15	cell cycle OR cell proliferation;cell organization and biogenesis;transport;other biological processes	cytoskeleton;nucleus;other cell component	nucleic acid binding activity;other molecular function	Pf00400	66679	Rae1	mmu:66679; Q3UKD4; Q8C570	ENSMUSG00000027509	mRNA processing	Nuclear Pore Complex (NPC) Disassembly; Transport of Mature mRNA derived from an Intron-Containing Transcript; SUMOylation of DNA replication proteins; Transport of the SLBP independent Mature mRNA; Transport of the SLBP Dependant Mature mRNA; Transport of Mature mRNA Derived from an Intronless Transcript; Regulation of Glucokinase by Glucokinase Regulatory Protein; snRNP Assembly; SUMOylation of DNA damage response and repair proteins; SUMOylation of ubiquitinylation proteins; Regulation of HSF1-mediated heat shock response; SUMOylation of SUMOylation proteins; SUMOylation of chromatin organization proteins; SUMOylation of RNA binding proteins; Transcriptional regulation by small RNAs	16	0	2.405	1.024	1.27	0.03	0.99963	0.999985	1	1	1930.5	1886	4642.5	78.77	76.16	70.54	676.8	829.9	843.5	4418.2	4979.8	4819.8	873	797.7	669.2	4441.8	4406.1	4074.1	727.8	795.9	707.4	4765.8	4747	4642.5	4763.3	47.4	126.9	154.4	3420.5	4404.3	3071.1	112.7	102.7	40.8	4149.4	4111.2	3944.7	75.4	56.3	49.7	4592	4747	4116.7	4483.2
FALSE	High	Master Protein	Q91Z31	Polypyrimidine tract-binding protein 2 [OS=Mus musculus]	0	146.346	48	13	54	12	531	57.5	8.66	169.85	13	cell organization and biogenesis;RNA metabolism OR transcription;other metabolic processes;other biological processes	nucleus;other cell component	nucleic acid binding activity	Pf00076, Pf11835, Pf13893	56195	Ptbp2	mmu:56195; Q7TNW7; Q91Z31; Q9CUW2; Q9QYC2; Q9R0V9	ENSMUSG00000028134	mRNA processing		1	0	0.931	1.033	-0.1	0.05	0.666855	0.999777	1	1	2314.3	2239.4	2154.2	6.88	23.03	7.7	2291.5	2092	2269.1	2337.2	2541.1	2481	1903.3	1889.4	2212.3	2266.9	2456.7	3356.2	1934.4	1899.5	2091.6	2325	2249.4	2154.2	2254.7	160.6	320	415.3	1809.4	2247.4	1580.9	245.7	243.3	134.7	2117.6	2292.3	3249.6	200.4	134.3	147	2240.3	2249.4	1910.2	2122.1
FALSE	High	Master Protein	P62827	GTP-binding nuclear protein RAN [OS=Mus musculus]	0	146.329	52	10	731	10	216	24.4	7.49	2087.89	10	cell cycle OR cell proliferation;cell organization and biogenesis;other metabolic processes;transport;developmental processes;other biological processes	cytosol;cytoskeleton;nucleus;other cytoplasmic organelle;other cell component	nucleic acid binding activity;other molecular function	Pf00071	19384	Ran	mmu:19384; P17080; P28746; P28747; P62827; Q3U954; Q811M2; Q86V08; Q9CSP3; Q9CWI7; Q9CZA2; Q9UDJ5; Q9UEU9	ENSMUSG00000029430		Transcriptional regulation by small RNAs; Postmitotic nuclear pore complex (NPC) reformation; Regulation of cholesterol biosynthesis by SREBP (SREBF)	3	0	0.787	0.769	-0.35	-0.38	0.993703	0.910451	1	1	30306.8	39427.2	23855.1	49.34	52.57	49.07	55297.3	46157.6	47924	19899.3	19006.2	18759.3	63958.5	67657.3	70085.3	24304.9	24039.3	22861.3	59758.2	60620.5	56040.9	23562.9	22796.2	23855.1	23640	3876.1	7060.5	8770.5	15405.5	16809.6	11953.1	8257.7	8711.9	4268.5	22705	22430.2	22135.1	6191.5	4284.7	3938.8	22703.7	22796.2	21153.5	22249.8
FALSE	High	Master Protein	B2RY56	RNA-binding protein 25 [OS=Mus musculus]	0	146.299	26	17	62	17	838	99.5	6.32	170.81	17	RNA metabolism OR transcription;other metabolic processes;other biological processes	nucleus;other cell component	nucleic acid binding activity	Pf00076, Pf01480	67039	Rbm25	B2RY56; mmu:67039; Q3TPH6; Q3U976; Q3UQU7; Q6NWW2; Q8BVT8; Q91XE6; Q9CT27; Q9CT49	ENSMUSG00000010608	mRNA processing	mRNA Splicing - Major Pathway	2	0	0.937	0.996	-0.09	-0.01	0.0856332	0.82526	0.505448	1	4861.7	4881.5	4557.8	13.15	16.74	20.88	4751.5	4664	4974.5	4602.1	5929.6	6144.3	4153	3448.9	4523.5	5324	5382.9	5267.7	3349.7	2817	3357	4769.5	4755.8	4557.8	4784.9	333.1	713.4	910.4	3562.8	5244.3	3915.1	536.2	444.1	275.5	4973.5	5022.7	5100.4	347.1	199.1	235.9	4595.6	4755.8	4041.7	4503.5
FALSE	High	Master Protein	Q91YH5-1	Atlastin-3 [OS=Mus musculus]	0	146.295	28	10	47	9	541	60.5	6.1	157.07	10	cell organization and biogenesis;stress response;other biological processes	other membranes;ER/Golgi	other molecular function	Pf02263, Pf02841	109168	Atl3	mmu:109168; Q3UGW3; Q8C0L7; Q8C174; Q91YH5; Q99LZ9	ENSMUSG00000024759			0	0	3.805	1.148	1.93	0.2	0.999986	0.999758	1	1	929.2	809.7	3535.9	100.42	100.35	84.95	211.3	207.1	175.4	4662.6	4430.5	4085.2	175.4	138.2	187.3	3781.1	3500.3	3887.3	146.5	255	180.2	3546.2	3537.5	3535.9	3548.6	14.8	31.7	32.1	3609.7	3918.4	2603	22.6	17.8	11.4	3532.2	3266	3763.9	15.2	18	12.7	3416.9	3537.5	3135.5	3339.9
FALSE	High	Master Protein	O35601	FYN-binding protein 1 [OS=Mus musculus]	0	146.26	23	14	82	14	819	90	6.98	253.81	14	signal transduction;other biological processes	plasma membrane;other membranes;cytosol;nucleus;other cell component	other molecular function	Pf07653, Pf14603	23880	Fyb1	mmu:23880; O35601; Q9Z2H3	ENSMUSG00000022148		Generation of second messenger molecules; Signal regulatory protein family interactions	2	0	1.245	0.972	0.32	-0.04	0.829712	0.981619	1	1	6948	7147.9	8653.2	23.18	22.36	19.97	6224.1	5003.1	4720.5	7962.6	7756	8157.6	5362	5440.6	6420	8696.3	7958.4	8884.2	6111.8	5776.7	5982.1	8653.2	9004.5	8690.5	8729	436.3	765.3	863.9	6164.4	6859.6	5197.9	692.3	700.6	391	8123.8	7425.7	8601.9	633.2	408.3	420.4	8337.7	9004.5	7706.3	8215.6
FALSE	High	Master Protein	Q9Z0P5	Twinfilin-2 [OS=Mus musculus]	0	146.045	49	11	47	9	349	39.4	6.8	155.01	11	cell cycle OR cell proliferation;cell organization and biogenesis;signal transduction;other biological processes	cytosol;cytoskeleton;other cell component	cytoskeletal activity;other molecular function	Pf00241	23999	Twf2	mmu:23999; Q3TD06; Q3TZG2; Q8BN77; Q9DCK8; Q9Z0P5	ENSMUSG00000023277			0	0	1.308	0.777	0.39	-0.36	0.984312	0.797477	1	1	1277.3	1642.8	1670.5	31.21	21.8	27.64	1015.8	866.3	904.8	1703.3	1665.8	1605.9	1126.2	1139.6	1497.9	1831.9	1801.7	1809.8	937.6	1004.1	1024.2	1670.5	1712.8	1732.7	1726.2	71.2	132.5	165.6	1318.6	1473.2	1023.3	145.4	146.7	91.2	1711.3	1681.1	1752.3	97.1	71	72	1609.6	1712.8	1536.5	1624.7
FALSE	High	Master Protein	P97789-1	5'-3' exoribonuclease 1 [OS=Mus musculus]	0	146.04	12	16	45	16	1719	194.2	7.5	117.5	16	cell cycle OR cell proliferation;cell organization and biogenesis;DNA metabolism;RNA metabolism OR transcription;other metabolic processes;other biological processes	plasma membrane;other membranes;cytosol;nucleus;other cell component	nucleic acid binding activity;other molecular function	Pf03159, Pf17846, Pf18129, Pf18332, Pf18334		Xrn1	O35651; P97789; P97790; Q3TE44; Q3TRE9; Q3UQL5			Tristetraprolin (TTP, ZFP36) binds and destabilizes mRNA; Butyrate Response Factor 1 (BRF1) binds and destabilizes mRNA	2	0	4.7	1.037	2.23	0.05	0.996761	0.999952	1	1	697.9	673	3280.3	99.96	102.46	86.28	159.6	140.9	132	3249.6	3057.5	3051.9	96.6	139.7	93.7	3346	3243.9	3241.8	139.4	174.8	171.4	3280.3	3478.4	3530.2	3583.9	11.2	21.6	24.2	2515.8	2704.1	1944.6	12.5	18	5.7	3125.8	3026.8	3138.8	14.4	12.4	12	3160.6	3478.4	3130.4	3373.1
FALSE	High	Master Protein	Q68FF6	ARF GTPase-activating protein GIT1 [OS=Mus musculus]	0	146.009	33	16	33	15	770	85.2	6.93	103.86	16	cell cycle OR cell proliferation;cell organization and biogenesis;transport;developmental processes;signal transduction;other biological processes	cytosol;cytoskeleton;mitochondrion;other cytoplasmic organelle;other cell component	enzyme regulator activity;cytoskeletal activity;other molecular function	Pf01412, Pf08518, Pf12205, Pf12796, Pf16559	216963	Git1	Q68FF6	ENSMUSG00000011877	Regulation of actin cytoskeleton; EGFR1 signaling pathway	RAC1 GTPase cycle; RHOQ GTPase cycle; RHOU GTPase cycle; RAC2 GTPase cycle; RAC3 GTPase cycle; RHOV GTPase cycle; Ephrin signaling	9	1	1.252	0.849	0.32	-0.24	0.673291	0.843888	1	1	978.1	1152.4	1224.2	26.12	20.26	17.26	658.9	789.6	820.8	1221	1165.5	1251.4	919	1060.7	773	1252.1	1339.9	1264.6	993.8	887.1	907.1	1224.2	1267.6	1342.8	1299.4	46.2	120.8	150.2	945.3	1030.8	797.3	118.7	136.6	47.1	1169.7	1250.2	1224.4	103	62.7	63.8	1179.5	1267.6	1190.8	1223
FALSE	High	Master Protein	G5E8K5-1	Ankyrin-3 [OS=Mus musculus]	0	146.008	14	17	30	15	1961	213.9	6.7	104.06	17	cell cycle OR cell proliferation;cell organization and biogenesis;transport;developmental processes;signal transduction;other biological processes	plasma membrane;other membranes;cytosol;cytoskeleton;ER/Golgi;other cytoplasmic organelle;other cell component	cytoskeletal activity;other molecular function	Pf00531, Pf00791, Pf12796, Pf17809	11735	Ank3	G5E8K4; G5E8K5; mmu:11735; O08866; O08867; Q3TSJ8; Q4U205; Q4U206; Q4U256; Q4U260; Q61305; Q61306; Q61307; Q61308; Q61309; Q61310; Q8CBN3; Q8VC68	ENSMUSG00000069601	Splicing factor NOVA regulated synaptic proteins		1	2	0.912	1.06	-0.13	0.08	0.00416043	0.0730625	0.0577759	0.595229	1934.3	1824.3	1765	1.84	1.52	0.79				1934.3	1873.4	1934.7				1824.3	1831.9	1781				1759	1748.2	1780.1	1771				1497.5	1656.9	1232.8				1704.2	1709.3	1724.4				1694.9	1748.2	1578.5	1666.8
FALSE	High	Master Protein	Q99LX0	protein/nucleic acid deglycase DJ-1 [OS=Mus musculus]	0	145.81	67	10	71	10	189	20	6.77	209.56	10	cell-cell signaling;cell organization and biogenesis;protein metabolism;DNA metabolism;other metabolic processes;stress response;transport;other biological processes	plasma membrane;other membranes;cytosol;mitochondrion;ER/Golgi;nucleus;other cell component	signal transduction activity or receptor binding;enzyme regulator activity;nucleic acid binding activity;other molecular function	Pf01965	57320	Park7	mmu:57320; O88306; Q3THB9; Q3U509; Q99LX0	ENSMUSG00000028964	mRNA processing; Parkinson's disease	Aggrephagy; SUMOylation of transcription cofactors	4	0	1.368	0.666	0.45	-0.59	0.000894088	1.50285e-06	0.0180366	0.000378555	5694.8	8555.4	7788	7.13	5.33	10.22	5649.1	5193.2	5375.2	6102.2	5740.9	6251.4	7777.5	8740	9018.1	8103.2	8471.2	8640.5	6784.6	6717.3	6193.8	7788	7837.8	8158.6	7830.4	396	794.4	983.7	4724.2	5077.4	3983.3	1004.2	1125.4	549.2	7569.8	7904.2	8366	702.9	474.8	435.3	7504	7837.8	7234.6	7369.9
FALSE	High	Master Protein	Q8VBW6	NEDD8-activating enzyme E1 regulatory subunit [OS=Mus musculus]	0	145.807	46	13	30	13	534	60.2	5.52	88.78	13	cell cycle OR cell proliferation;protein metabolism;other metabolic processes;stress response;signal transduction;other biological processes	plasma membrane;other membranes;nucleus;other cytoplasmic organelle;other cell component	other molecular function	Pf00899	234664	Nae1	mmu:234664; Q8CFL6; Q8VBW6	ENSMUSG00000031878	Alzheimer's disease	Neddylation	2	0	1.114	0.884	0.16	-0.18	0.00116346	0.00191998	0.0217708	0.0478454	1838.7	2078.9	2047.7	4.1	5.81	4.29	1857.4	1820.2	1907.7	1885.5	1745.3	1725	2237.2	2120	1932.9	2038.7	1967.2	2183.3	2143.2	2255.5	2026.2	2049.6	2047.7	1998.7	2042.5	130.2	278.4	349.1	1459.7	1543.6	1099.1	288.8	273	117.7	1904.5	1835.6	2113.9	222.1	159.4	142.4	1974.9	2047.7	1772.3	1922.4
FALSE	High	Master Protein	Q64339	Ubiquitin-like protein ISG15 [OS=Mus musculus]	0	145.731	56	6	102	6	161	17.9	7.9	333.76	6	protein metabolism;other metabolic processes;stress response;signal transduction;other biological processes	non-structural extracellular;other cell component	signal transduction activity or receptor binding;other molecular function	Pf00240	100038882	Isg15	mmu:100038882; Q64339; Q8K0H3	ENSMUSG00000035692	Type II interferon signaling (IFNG)	PKR-mediated signaling; Termination of translesion DNA synthesis; ISG15 antiviral mechanism	4	0	1.603	0.802	0.68	-0.32	0.00137002	0.609838	0.0247453	1	5042.5	6289.5	8083	9.29	25.41	35.91	6129.4	4844.3	4881.6	5399.3	5030.2	5054.7	7579.8	7105.3	9613.1	5567.3	5446.3	5146.8	15222.9	15385.5	14728.9	7234.9	7824.8	8042.5	8083	429.6	741	893.4	4180	4448.9	3220.8	978.6	914.9	585.5	5200.8	5081.8	4983.3	1577.2	1087.5	1035.2	6971.1	7824.8	7131.6	7607.7
FALSE	High	Master Protein	P27641	X-ray repair cross-complementing protein 5 [OS=Mus musculus]	0	145.551	32	15	37	15	732	83	5.16	119.17	15	cell cycle OR cell proliferation;cell organization and biogenesis;DNA metabolism;other metabolic processes;stress response;developmental processes;other biological processes	plasma membrane;other membranes;nucleus;other cell component	nucleic acid binding activity;other molecular function	Pf02735, Pf03730, Pf03731, Pf08785	22596	Xrcc5	mmu:22596; P27641; Q3TE46; Q3TJT0; Q3TN82; Q80UT1; Q8C4N6; Q8K1K7; Q9R169	ENSMUSG00000026187	Non-homologous end joining	Neutrophil degranulation; Nonhomologous End-Joining (NHEJ)	3	0	2.914	0.969	1.54	-0.05	0.994985	1	1	1	1252	1291.8	3647.9	88.38	85.6	74.72	357.7	368.4	445.8	3786.2	3515.9	3585.9	385.1	415.5	483.1	3454.5	3468.9	3527.6	426	433.9	547.4	3792.9	3721.5	3647.9	3713.6	25.1	56.3	81.6	2931.2	3109.6	2284.9	49.7	53.5	29.4	3227.1	3236.7	3415.5	44.1	30.7	38.5	3654.6	3721.5	3234.8	3495.2
FALSE	High	Master Protein	P62281	40S ribosomal protein S11 [OS=Mus musculus]	0	145.116	58	14	177	14	158	18.4	10.3	410.57	14	protein metabolism;other metabolic processes;other biological processes	cytosol;translational apparatus;nucleus;other cell component	nucleic acid binding activity;other molecular function	Pf00366, Pf16205	27207	Rps11	mmu:27207; P04643; P62281	ENSMUSG00000003429	Cytoplasmic ribosomal proteins; mRNA processing	L13a-mediated translational silencing of Ceruloplasmin expression; GTP hydrolysis and joining of the 60S ribosomal subunit; Translation initiation complex formation; Ribosomal scanning and start codon recognition; SRP-dependent cotranslational protein targeting to membrane; Major pathway of rRNA processing in the nucleolus and cytosol; Formation of a pool of free 40S subunits; Nonsense Mediated Decay (NMD) independent of the Exon Junction Complex (EJC); Nonsense Mediated Decay (NMD) enhanced by the Exon Junction Complex (EJC); Formation of the ternary complex, and subsequently, the 43S complex	12	0	1.007	0.973	0.01	-0.04	0.987615	0.999995	1	1	22295.2	22914.7	22449.9	46.5	45.99	34.33	14390.4	46206.6	42093.6	22259.9	22330.6	20149.7	45025.3	40906.6	12818	23901	21969.1	20249.1	42252.3	42089.1	41228.4	22007.7	22449.9	22403.1	21944.4	1008.7	7068	7703.5	17233	19749.8	12839.1	5813.2	5267.3	780.7	22327.6	20498.6	19605.9	4377.7	2974.9	2897.7	21205.1	22449.9	19865.9	20653.9
FALSE	High	Master Protein	P26516	26S proteasome non-ATPase regulatory subunit 7 [OS=Mus musculus]	0	145.109	54	12	68	12	321	36.5	6.77	208.39	12	protein metabolism;other metabolic processes	nucleus;other cell component	other molecular function	Pf01398, Pf13012	17463	Psmd7	mmu:17463; P26516; Q3TW61; Q8C0I8	ENSMUSG00000039067	Proteasome degradation	MAPK6/MAPK4 signaling; Downstream TCR signaling; FCERI mediated NF-kB activation; Neutrophil degranulation; Neddylation; Asymmetric localization of PCP proteins; Degradation of AXIN; Hedgehog 'on' state; Ub-specific processing proteases; Regulation of RUNX3 expression and activity; Antigen processing: Ubiquitination & Proteasome degradation; Autodegradation of Cdh1 by Cdh1:APC/C; APC/C:Cdc20 mediated degradation of Securin; APC/C:Cdh1 mediated degradation of Cdc20 and other APC/C:Cdh1 targeted proteins in late mitosis/early G1; Cdc20:Phospho-APC/C mediated degradation of Cyclin A; Separation of Sister Chromatids; Assembly of the pre-replicative complex; CDK-mediated phosphorylation and removal of Cdc6; The role of GTSE1 in G2/M progression after G2 checkpoint; UCH proteinases; Regulation of PTEN stability and activity; ABC-family proteins mediated transport; Regulation of RAS by GAPs; FBXL7 down-regulates AURKA during mitotic entry and in early mitosis; Regulation of ornithine decarboxylase (ODC); Activation of NF-kappaB in B cells; Oxygen-dependent proline hydroxylation of Hypoxia-inducible Factor Alpha; Cross-presentation of soluble exogenous antigens (endosomes); SCF(Skp2)-mediated degradation of p27/p21; Degradation of beta-catenin by the destruction complex; Autodegradation of the E3 ubiquitin ligase COP1; AUF1 (hnRNP D0) binds and destabilizes mRNA; Degradation of DVL; Hedgehog ligand biogenesis; Dectin-1 mediated noncanonical NF-kB signaling; Degradation of GLI1 by the proteasome; GLI3 is processed to GLI3R by the proteasome; NIK-->noncanonical NF-kB signaling; Orc1 removal from chromatin; G2/M Checkpoints; Ubiquitin Mediated Degradation of Phosphorylated Cdc25A; Ubiquitin-dependent degradation of Cyclin D; RUNX1 regulates transcription of genes involved in differentiation of HSCs; Regulation of RUNX2 expression and activity; Interleukin-1 signaling; KEAP1-NFE2L2 pathway; GSK3B and BTRC:CUL1-mediated-degradation of NFE2L2	50	0	1.894	1	0.92	0	0.999936	1	1	1	3682.6	3683.7	6973.8	74.29	74.27	64.07	1711.6	1684.9	1354.1	8478.1	7923.5	8256.9	1515.8	1707.8	1450.7	8239.9	7945.5	8133.2	1469	1567.3	1698.8	8031.4	7742.6	7063.1	6973.8	120	257.7	247.8	6563.5	7007.8	5261.1	195.7	219.9	88.4	7697.5	7413.7	7874.9	152.2	110.8	119.4	7738.5	7742.6	6263.2	6563.7
FALSE	High	Master Protein	Q9R0Q7	Prostaglandin E synthase 3 [OS=Mus musculus]	0	144.924	54	9	321	9	160	18.7	4.55	734.92	9	cell cycle OR cell proliferation;cell organization and biogenesis;protein metabolism;DNA metabolism;other metabolic processes;developmental processes;signal transduction;other biological processes	cytosol;cytoskeleton;nucleus;other cell component	other molecular function	Pf04969	56351	Ptges3	mmu:56351; Q542V4; Q9D7V0; Q9R0Q7; Q9WV83	ENSMUSG00000071072		HSP90 chaperone cycle for steroid hormone receptors (SHR) in the presence of ligand; Attenuation phase; Estrogen-dependent gene expression; Aryl hydrocarbon receptor signalling; Synthesis of Prostaglandins (PG) and Thromboxanes (TX); HSF1 activation	7	0	1.525	0.788	0.61	-0.34	0.400298	0.331306	1	1	14686.9	18647.9	22392.1	27.15	21.54	25.41	12455.1	10636.8	10257.4	19447.3	17527	17318.8	14781.3	15566.3	16231	23719.2	21424.8	23521.8	14310.7	13738.7	13180	22659.2	22775.5	22392.1	22879.1	873	1627.1	1877.2	15055.6	15501.3	11035.2	1908.4	2004.4	988.5	22157.8	19990.8	22774.6	1482.7	971.1	926.3	21832.9	22775.5	19856.1	21533.7
FALSE	High	Master Protein	P23475	X-ray repair cross-complementing protein 6 [OS=Mus musculus]	0	144.904	38	20	60	20	608	69.4	6.79	162	20	cell organization and biogenesis;DNA metabolism;other metabolic processes;stress response;developmental processes;other biological processes	nucleus;other cell component	nucleic acid binding activity;other molecular function	Pf02037, Pf02735, Pf03730, Pf03731	14375	Xrcc6	mmu:14375; O88212; P23475; Q3UJL8; Q62027; Q62382; Q62453; Q6GTV8; Q8QZX7			Neutrophil degranulation; Nonhomologous End-Joining (NHEJ)	2	0	2.163	1.036	1.11	0.05	0.994596	1	1	1	2088.3	2015.6	4517.8	74.65	73.56	62.93	777.3	822.8	1006.6	4867.5	4387.3	4332.6	835.1	946.2	845	4293.4	4331.3	4661.1	1037.7	959.7	1000.9	4661.5	4606.1	4517.8	4583.4	54.5	125.9	184.2	3768.2	3880.3	2760.7	107.8	121.8	51.5	4010.8	4041.4	4513.1	107.5	67.8	70.3	4491.5	4606.1	4006.1	4313.8
FALSE	High	Master Protein	Q8BGH2	sorting and assembly machinery component 50 homolog [OS=Mus musculus]	0	144.493	38	13	76	13	469	51.8	6.8	180.94	13	cell organization and biogenesis;transport	other membranes;mitochondrion		Pf01103	68653	Samm50	mmu:68653; Q3TIL3; Q3TTG7; Q3TWD3; Q8BGH2	ENSMUSG00000022437		RAC2 GTPase cycle	1	0	0.775	1.409	-0.37	0.49	0.0836629	0.0057129	0.498742	0.105226	7028.4	4989.9	5448.2	14.23	18.59	15.55	7815.6	7461.8	8234.5	5845.8	5964.5	6620.1	4914.3	3716.9	6461.3	4380.4	5066.5	5325	5729.4	4772.1	7186.2	5802.2	5448.2	4536.2	5342.2	547.8	1141.4	1507	4525.7	5275.1	4218.2	634.5	478.6	393.5	4092	4727.4	5155.9	593.6	337.3	505.1	5590.6	5448.2	4022.4	5028
FALSE	High	Master Protein	Q9ESV0	ATP-dependent RNA helicase DDX24 [OS=Mus musculus]	0	144.348	25	15	30	15	857	96.4	9.36	88.57	15		nucleus	nucleic acid binding activity;other molecular function	Pf00270, Pf00271	27225	Ddx24	mmu:27225; Q61119; Q7TM97; Q9ESV0	ENSMUSG00000041645	mRNA processing		1	0	0.964	1.076	-0.05	0.11	0.999809	0.992343	1	1	4454.8	4138.7	4295.1	9.64	1.87	2.48				3761.8	4454.8	4481.9				4141.1	4006.9	4138.7				4297.6	4360.2	4114.4	4292.5				2912.3	3940	2855.8				3868.5	3738.7	4007.2				4140.9	4360.2	3648.5	4040.1
FALSE	High	Master Protein	Q3UHD6	Sorting nexin-27 [OS=Mus musculus]	0	144.306	47	16	62	16	539	61	6.4	178.83	16	transport;signal transduction;other biological processes	plasma membrane;other membranes;cytosol;other cytoplasmic organelle;other cell component	signal transduction activity or receptor binding;other molecular function	Pf00595, Pf00787, Pf00788	76742	Snx27	mmu:76742; Q3UHD6; Q7TQL6; Q80TZ1; Q9CYB5	ENSMUSG00000028136			0	0	1.76	0.919	0.82	-0.12	0.993395	0.999798	1	1	2591	2818.8	4560.7	57.85	53.85	47.8	1394.8	1425.8	1491.1	4730.6	4704.8	4502.2	1641.7	1721.2	1446.1	4655.6	4798.1	4616.3	1601.8	1662.8	1643.8	4561.5	4560.7	4721.1	4650.9	97.8	218.1	272.9	3662.3	4161	2868.7	212	221.6	88.1	4349.2	4476.9	4469.7	166	117.5	115.5	4395.2	4560.7	4186.5	4377.4
FALSE	High	Master Protein	Q922V4	Pleiotropic regulator 1 [OS=Mus musculus]	0	144.269	38	13	50	13	513	56.9	9.17	154.94	13	RNA metabolism OR transcription;other metabolic processes;other biological processes	other membranes;nucleus;other cell component		Pf00400	53317	Plrg1	mmu:53317; O55039; Q922V4	ENSMUSG00000027998		mRNA Splicing - Major Pathway	1	0	1.24	1.125	0.31	0.17	0.999833	0.969768	1	1	3174.5	2823	3936.8	37.27	48.79	35.05	1841.2	2367.3	2661	3787.2	4779.7	4724.1	1917.6	1592.7	1523.5	4155.7	4321.1	4533.5	2094.6	1802.5	2177.2	4238.1	4175.3	3936.8	4129.3	129.1	362.1	487	2931.9	4227.3	3010.1	247.6	205.1	92.8	3882.1	4031.9	4389.5	217	127.4	153	4083.6	4175.3	3490.9	3886.4
FALSE	High	Master Protein	Q99J99	3-mercaptopyruvate sulfurtransferase [OS=Mus musculus]	0	144.14	44	10	106	9	297	33	6.58	285.36	10											0	1	1.443	1.014	0.53	0.02	0.999976	0.999983	1	1	5630.9	5552.2	8123.6	48.32	45.42	42.15	3282	3245.4	3792.6	9250.4	8803.9	8360.3	3512.2	3747.6	3104.6	8375.2	8225.7	8367.3	3478.2	3491	3225.8	8206.3	8123.6	8397.6	8338.1	230.1	496.4	694.1	7161.4	7786.4	5327	453.5	482.6	189.1	7823.8	7675.1	8101.5	360.4	246.8	226.7	7907	8123.6	7446.5	7847.7
FALSE	High	Master Protein	O35638	Cohesin subunit SA-2 [OS=Mus musculus]	0	143.95	21	19	45	17	1231	141.2	5.43	131.56	19	cell cycle OR cell proliferation;cell organization and biogenesis;other biological processes	cytoskeleton;nucleus;other cell component	other molecular function	Pf08514, Pf21581	20843	Stag2	A2AFF5; mmu:20843; O35638; Q6NZN7	ENSMUSG00000025862		SUMOylation of DNA damage response and repair proteins; Separation of Sister Chromatids; Resolution of Sister Chromatid Cohesion; Establishment of Sister Chromatid Cohesion; Cohesin Loading onto Chromatin	5	2	2.565	0.996	1.36	-0.01	0.999997	0.99999	1	1	1488.2	1494.2	3817.7	89.73	88.04	75.21	490.1	457.9	551.2	4017.9	5048.4	5067	443.7	465.5	530.8	4206.2	4592.2	4324.6	434.5	542.2	462.7	3942.7	3960.9	3817.7	3944.3	34.4	70	100.9	3110.6	4464.9	3228.6	57.3	59.9	32.3	3929.3	4284.9	4187.3	45	38.3	32.5	3798.9	3960.9	3385.3	3712.3
FALSE	High	Master Protein	P19157	Glutathione S-transferase P 1 [OS=Mus musculus]	0	143.852	45	7	179	7	210	23.6	7.87	484.66	7	cell cycle OR cell proliferation;other metabolic processes;stress response;developmental processes;other biological processes	plasma membrane;other membranes;cytosol;mitochondrion;nucleus;other cell component	enzyme regulator activity;other molecular function	Pf02798, Pf14497	14870	Gstp1	mmu:14870; P19157; Q8BNY4	ENSMUSG00000060803	Metapathway biotransformation; Oxidative stress and redox pathway	Neutrophil degranulation; Glutathione conjugation; Paracetamol ADME; Detoxification of Reactive Oxygen Species	6	0	1.319	0.649	0.4	-0.62	0.0370718	0.034657	0.274868	0.368148	13186.3	20309.4	17393.7	23.47	24.09	21.67	18942.1	15807.7	14936.1	11641.5	10693.7	11173.6	24172.4	25918.5	26195.9	16458.8	17063.8	15580.1	25125.6	26114.6	23998.4	16294	16991.2	17393.7	16950.6	1327.8	2418	2733.4	9012.5	9457.8	7119.6	3120.9	3337.4	1595.4	15375.3	15921.7	15085.2	2603.2	1845.8	1686.7	15699.8	16991.2	15423.8	15953.8
FALSE	High	Master Protein	Q9Z130	Heterogeneous nuclear ribonucleoprotein D-like [OS=Mus musculus]	0	143.733	37	12	94	10	301	33.5	7.31	234.05	12	RNA metabolism OR transcription;other metabolic processes;other biological processes	nucleus;other cell component	nucleic acid binding activity	Pf00076		Hnrnpdl	Q9CT01; Q9Z130				0	2	0.728	1.237	-0.46	0.31	0.0320712	0.371175	0.246214	1	15209.8	12297.3	11070.4	16.12	19.05	12.65	16199.6	16263.1	13134.2	10299.3	14757.5	15675.9	11169.9	7863.4	14460.3	11903.8	12703.8	13152	9253.6	8010.7	11070.4	11735.9	11163.5	10331.3	11117.2	1135.5	2487.7	2403.7	7973.4	13051.9	9988.4	1442.2	1012.5	880.7	11120.2	11853.5	12734.2	958.8	566.2	778.1	11307.9	11163.5	9161.3	10463.5
FALSE	High	Master Protein	Q8CGP0	Histone H2B type 3-B [OS=Mus musculus]	0	143.668	57	9	712	2	126	13.9	10.32	1743.83	9		cytosol;nucleus;other cell component	nucleic acid binding activity;other molecular function	Pf00125		H2bc26	Q3B7Z7; Q8CGP0	ENSMUSG00000080712		HATs acetylate histones; Nonhomologous End-Joining (NHEJ); Estrogen-dependent gene expression; Deposition of new CENPA-containing nucleosomes at the centromere; RUNX1 regulates genes involved in megakaryocyte differentiation and platelet function; PRC2 methylates histones and DNA; Condensation of Prophase Chromosomes; Recruitment and ATM-mediated phosphorylation of repair and signaling proteins at DNA double strand breaks; Processing of DNA double-strand break ends; G2/M DNA damage checkpoint	10	0	0.91	0.929	-0.14	-0.11	0.986311	0.994311	1	1	1201.6	1293.6	1093.6	40.36	57.06	53.62	1405.9	668.5	1103.1	567.4	1308.9	1776.3	532	181.9	1290.3	1296.9	1859	1611.7	350.8	273.5	924.5	1713.6	1469.7	1093.6	1357.9	98.5	102.3	201.9	439.3	1157.6	1131.9	68.7	23.4	78.6	1211.5	1734.6	1560.5	36.3	19.3	65	1651.1	1469.7	969.7	1278
FALSE	High	Master Protein	Q8C4J7	Transducin beta-like protein 3 [OS=Mus musculus]	0	143.547	38	20	50	20	801	88.2	6.81	103.88	20	RNA metabolism OR transcription;other metabolic processes;other biological processes	nucleus;other cell component	nucleic acid binding activity	Pf00400, Pf08625	213773	Tbl3	mmu:213773; Q3TNP3; Q3UDS9; Q8C4J7; Q8VE90	ENSMUSG00000040688		Major pathway of rRNA processing in the nucleolus and cytosol	1	0	1.432	1.023	0.52	0.03	0.995509	0.99791	1	1	2571.7	2512.7	3683.3	48.24	53.93	50.15	1778.3	1556.9	1699.2	3719.1	4321.8	4610.9	1440.2	1187	1604.4	3935.3	4330.4	4047.4	1303.6	1007	1483.8	3880.1	3683.3	3727.8	3858.8	124.6	238.1	311	2879.2	3822.3	2938	186	152.8	97.7	3676.3	4040.5	3918.9	135.1	71.2	104.3	3738.6	3683.3	3305.7	3631.9
FALSE	High	Master Protein	O70311	Glycylpeptide N-tetradecanoyltransferase 2 [OS=Mus musculus]	0	143.513	34	14	46	9	529	60.4	7.8	140.39	14	protein metabolism;other metabolic processes	plasma membrane;other membranes;cytosol;ER/Golgi;other cell component	other molecular function	Pf01233, Pf02799	18108	Nmt2	mmu:18108; O70311	ENSMUSG00000026643		Inactivation, recovery and regulation of the phototransduction cascade	1	0	0.815	0.975	-0.29	-0.04	0.34959	0.998933	1	1	1431.4	1467.6	1167.3	19.26	12.83	14.67	1636.1	1853.9	1708.1	1252.3	1207	1226.7	1778.5	1646.9	1357.1	1378.5	1282.6	1562.4	1588.6	1425.8	1272.1	1105.5	1130.2	1167.3	1120	114.7	283.6	312.6	969.5	1067.5	781.6	229.6	212.1	82.7	1287.8	1196.8	1512.8	164.6	100.8	89.4	1065.2	1130.2	1035.1	1054.2
FALSE	High	Master Protein	Q3T9E4	T-cell-specific guanine nucleotide triphosphate-binding protein 2 [OS=Mus musculus]	0	143.362	47	11	63	11	415	47.1	5.74	190.06	11	stress response;other biological processes	other membranes;ER/Golgi	other molecular function	Pf05049	21822	Tgtp2	mmu:100039796; mmu:21822; Q3T9E4	ENSMUSG00000078921; ENSMUSG00000078922			0	0	5.167	0.726	2.37	-0.46	0.0793489	0.975647	0.482408	1	880.1	1211.4	4547.2	79.57	78.21	50.4	367.9	321.9	329.8	2204.1	2108.1	2105.1	479.6	543	380.5	2702.8	2704.5	2929.1	1568.4	1643.7	1603.7	4547.2	5014.3	5035.9	4829.1	25.8	49.2	60.3	1706.3	1864.4	1341.3	61.9	69.9	23.2	2524.9	2523.5	2836.1	162.5	116.2	112.7	4381.4	5014.3	4465.6	4545.1
FALSE	High	Master Protein	Q9CQ60	6-phosphogluconolactonase [OS=Mus musculus]	0	143.35	66	10	69	10	257	27.2	5.85	236.45	10	other metabolic processes	cytosol	other molecular function	Pf01182	66171	Pgls	mmu:66171; Q3TA62; Q9CQ60	ENSMUSG00000031807	Pentose phosphate pathway	Pentose phosphate pathway	2	0	1.577	0.702	0.66	-0.51	0.00112178	0.00406734	0.0212069	0.0827677	3063	4362.1	4829.9	16.75	13.53	14.82	2918.8	2241.3	2360.6	3322.9	3317.5	3214.4	3903.8	3551.2	4048.6	5024.8	4699.9	4818.9	4291.3	3802.3	3453.8	4829.9	4949.3	5033.4	5174.2	204.6	342.8	432	2572.5	2934.1	2048.2	504	457.3	246.6	4694	4385.3	4665.9	444.6	268.8	242.7	4653.8	4949.3	4463.3	4869.9
FALSE	High	Master Protein	Q9CQ65	S-methyl-5'-thioadenosine phosphorylase [OS=Mus musculus]	0	143.323	55	10	41	10	283	31	7.14	139.41	10	other metabolic processes	cytosol;nucleus	other molecular function	Pf01048	66902	Mtap	mmu:66902; Q3TJS4; Q9CQ65	ENSMUSG00000062937		Methionine salvage pathway	1	0	2.01	0.712	1.01	-0.49	0.644915	0.775992	1	1	1595.7	2242.2	3206.5	45.8	43.91	42.26	1118.6	940.1	964	2313.8	2276.2	2650.6	1234.9	1468.4	1591.5	3379.8	3158.9	3411.5	1375.6	1330.8	1420.1	3206.5	3313.1	3374.1	3492.9	78.4	143.8	176.4	1791.2	2013.2	1688.9	159.4	189.1	96.9	3157.3	2947.5	3303.1	142.5	94.1	99.8	3089.6	3313.1	2991.9	3287.5
FALSE	High	Master Protein	Q2YDW2-1	Protein misato homolog 1 [OS=Mus musculus]	0	143.267	44	17	44	17	556	61.2	6.49	123.06	17	cell organization and biogenesis	other membranes;cytosol;mitochondrion;other cell component		Pf10644, Pf14881	229524	Msto1	mmu:229524; Q2YDW2; Q3TJ50; Q3TLZ1; Q3TQV9; Q922H6				0	0	1.132	0.935	0.18	-0.1	0.267283	0.96823	1	1	3053.2	3265.3	3455.5	14.94	9.49	3.94	2785.9	2606.8	2599.4	3574.6	3346.2	3523.7	2972.3	3404.6	2666.8	3358.8	3432.3	3174.5	3455.5	3399.4	3120.1	3431.6	3462.2	3460.8	3538.8	195.3	398.7	475.7	2767.3	2959.4	2245.3	383.8	438.4	162.4	3137.7	3202.5	3073.6	358	240.3	219.3	3306.4	3462.2	3068.9	3330.7
FALSE	High	Master Protein	Q60715	prolyl 4-hydroxylase subunit alpha-1 [OS=Mus musculus]	0	143.102	34	15	59	1	534	60.9	5.9	197.65	15	cell organization and biogenesis;protein metabolism;other metabolic processes	ER/Golgi;other cell component	other molecular function	Pf03171, Pf08336	18451	P4ha1	mmu:18451; Q3TEB7; Q60715; Q80T05; Q91VJ7	ENSMUSG00000019916	Mechanisms associated with pluripotency	Collagen biosynthesis and modifying enzymes	2	0	0.993	0.944	-0.01	-0.08	0.977223	0.611787	1	1	277.8	294.1	275.8	5.5	6.61	8.45				264.2	294.8	277.8				294.1	289.7	326.4				293.3	276.2	239	275.3				204.5	260.7	177				274.8	270.3	316				282.6	276.2	211.9	259.1
FALSE	High	Master Protein	Q91X20	Set1/Ash2 histone methyltransferase complex subunit ASH2 [OS=Mus musculus]	0	142.735	26	12	42	12	623	68.2	5.69	147.97	12	cell organization and biogenesis;protein metabolism;other metabolic processes;stress response;other biological processes	nucleus;other cell component	nucleic acid binding activity;other molecular function	Pf00622, Pf21198, Pf21257	23808	Ash2l	mmu:23808; Q3UIF9; Q91X20; Q9Z2X4	ENSMUSG00000031575		Formation of the beta-catenin:TCF transactivating complex; PKMTs methylate histone lysines; Formation of WDR5-containing histone-modifying complexes; RUNX1 regulates genes involved in megakaryocyte differentiation and platelet function	4	0	1.596	1.193	0.67	0.25	0.999823	0.99854	1	1	2426.2	2033.8	3872.4	67.12	68.05	59.93	1005.8	1108.1	1273.9	4637	4808.8	4621	1011.9	1034.8	896.3	4249.8	3997.4	4296.9	1059.4	920.2	882.2	3897.6	3963.5	3872.4	3960.1	70.5	169.5	233.1	3589.9	4253	2944.5	130.6	133.2	54.6	3970.1	3729.8	4160.4	109.8	65	62	3755.5	3963.5	3433.8	3727.2
FALSE	High	Master Protein	Q08288	Cell growth-regulating nucleolar protein [OS=Mus musculus]	0	142.659	44	18	80	18	388	43.7	9.5	254.46	18	RNA metabolism OR transcription;other metabolic processes;stress response;other biological processes	nucleus;other cell component	nucleic acid binding activity;other molecular function	Pf08790	17089	Lyar	mmu:17089; Q08288; Q9D9X2	ENSMUSG00000067367	Mechanisms associated with pluripotency		1	0	0.87	1.125	-0.2	0.17	0.859407	0.95165	1	1	7885.5	7007.4	6859.2	17.23	12.93	9.19	5460.5	9480.8	8555.8	7845.1	7454.4	7926.1	7610.6	7369.2	6106	6663.3	6238.9	8493.4	7253.2	7924	6980	6165.8	6859.2	6683.5	6109	382.8	1450.2	1565.8	6073.5	6592.9	5050.4	982.6	948.9	371.9	6224.7	5821.3	8223.6	751.5	560.1	490.6	5941	6859.2	5926.6	5749.8
FALSE	High	Master Protein	O08808	Protein diaphanous homolog 1 [OS=Mus musculus]	0	142.616	22	22	68	22	1255	139.3	5.57	167.31	22	cell cycle OR cell proliferation;cell organization and biogenesis;transport;developmental processes;other biological processes	plasma membrane;other membranes;cytoskeleton;nucleus;other cell component	cytoskeletal activity;other molecular function	Pf02181, Pf06346, Pf06367, Pf06371	13367	Diaph1	mmu:13367; O08808	ENSMUSG00000024456	G13 signaling pathway; Regulation of actin cytoskeleton; Focal adhesion	Neutrophil degranulation; RHOA GTPase cycle; RHOB GTPase cycle; ERBB2 Regulates Cell Motility; RHO GTPases Activate Formins; RHOC GTPase cycle; RHOF GTPase cycle; RHOD GTPase cycle	11	0	1.503	0.821	0.59	-0.28	0.493806	0.846647	1	1	2930.9	3570	4403.7	24.22	23.92	20.79	2386.2	2475.7	2484.9	4105.6	3749.1	3457	2929	3025.9	2554.7	4479.6	4212	4437.7	2906.1	3210.4	2996.4	4428	4403.7	4723.7	4557.1	167.3	378.7	454.8	3178.4	3315.8	2202.7	378.2	389.6	155.6	4184.7	3930.1	4296.8	301.1	226.9	210.6	4266.5	4403.7	4188.7	4289.1
FALSE	High	Master Protein	Q9QYC0-1	Alpha-adducin [OS=Mus musculus]	0	142.546	31	13	46	13	735	80.6	5.9	142.38	13	cell organization and biogenesis;protein metabolism;other metabolic processes;developmental processes;other biological processes	plasma membrane;other membranes;cytoskeleton;nucleus;other cell component	signal transduction activity or receptor binding;cytoskeletal activity;other molecular function	Pf00596	11518	Add1	mmu:11518; Q9JLE3; Q9QYC0	ENSMUSG00000029106		Caspase-mediated cleavage of cytoskeletal proteins; Miscellaneous transport and binding events	2	0	1.124	0.937	0.17	-0.09	0.113256	0.788117	0.608033	1	2435.7	2598.7	2737.3	11.71	6.56	2.92	2135.5	2214.4	2219.4	2673	2714	2741	2423	2639.7	2304.8	2558.4	2695.8	2739.5	2737.6	2737.3	2553.3	2677.8	2760.2	2786.8	2663.5	149.7	338.7	406.2	2069.4	2400.4	1746.5	312.8	339.9	140.4	2390	2515.4	2652.5	283.6	193.5	179.5	2580.1	2760.2	2471.2	2506.9
FALSE	High	Master Protein	P45591	Cofilin-2 [OS=Mus musculus]	0	142.517	69	12	96	9	166	18.7	7.88	243.61	12	cell organization and biogenesis;other biological processes	cytoskeleton;nucleus;other cell component	cytoskeletal activity	Pf00241	12632	Cfl2	mmu:12632; P45591	ENSMUSG00000062929	G13 signaling pathway; Regulation of actin cytoskeleton		2	0	1.826	0.809	0.87	-0.31	0.110074	0.689425	0.595062	1	3594	4441.9	6563.8	38.03	28.48	27.62	2865.9	2074.6	1933.8	4727.2	4607.6	4506.9	2999.9	3147.5	3625.2	5467	5442.7	5592.8	3956.9	4039.4	3758.8	6759.6	7012.9	6563.8	6747.8	200.9	317.3	353.9	3659.7	4075	2871.8	387.3	405.3	220.8	5107.1	5078.4	5415.1	410	285.5	264.2	6513.1	7012.9	5820.5	6351
FALSE	High	Master Protein	Q8VEE4	Replication protein A 70 kDa DNA-binding subunit [OS=Mus musculus]	0	142.39	29	17	90	17	623	69	7.91	218.67	17	cell cycle OR cell proliferation;cell organization and biogenesis;DNA metabolism;other metabolic processes;stress response;developmental processes;other biological processes	nucleus;other cell component	nucleic acid binding activity;other molecular function	Pf01336, Pf04057, Pf08646, Pf16900	68275	Rpa1	mmu:68275; Q3TEJ8; Q8VEE4	ENSMUSG00000000751	Mismatch repair; Homologous recombination; G1 to S cell cycle control	Dual incision in TC-NER; Gap-filling DNA repair synthesis and ligation in TC-NER; Formation of Incision Complex in GG-NER; Regulation of HSF1-mediated heat shock response; Processing of DNA double-strand break ends; G2/M DNA damage checkpoint; SUMOylation of DNA damage response and repair proteins; Recognition of DNA damage by PCNA-containing replication complex; Dual Incision in GG-NER; Fanconi Anemia Pathway; Regulation of TP53 Activity through Phosphorylation; Translesion Synthesis by POLH; Removal of the Flap Intermediate from the C-strand; HDR through Single Strand Annealing (SSA); HDR through Homologous Recombination (HRR); Activation of ATR in response to replication stress; Mismatch repair (MMR) directed by MSH2:MSH6 (MutSalpha); Mismatch repair (MMR) directed by MSH2:MSH3 (MutSbeta); PCNA-Dependent Long Patch Base Excision Repair; Termination of translesion DNA synthesis; Gap-filling DNA repair synthesis and ligation in GG-NER; Removal of the Flap Intermediate; Activation of the pre-replicative complex; Translesion synthesis by REV1; Translesion synthesis by POLK; Translesion synthesis by POLI	29	0	0.931	0.997	-0.1	0	0.881255	0.999815	1	1	6605.9	6626.5	6151.1	14.35	3.82	7.12	7664.6	6995.4	7755	5330.4	6238	6086.6	6909.2	6551.1	6653	6329.3	7035.8	6600	6541.6	6948.3	6886.5	6151.1	5963.6	5845.4	6040	537.3	1070.1	1419.2	4126.6	5517	3878.3	892.1	843.5	405.2	5912.6	6564.8	6390.4	677.8	491.1	484	5926.8	5963.6	5183.4	5684.8
FALSE	High	Master Protein	P62754	40S RIBOSOMAL PROTEIN S6 [OS=Mus musculus]	0	142.371	47	14	364	14	249	28.7	10.84	952.96	14	cell cycle OR cell proliferation;cell organization and biogenesis;protein metabolism;RNA metabolism OR transcription;other metabolic processes;developmental processes;signal transduction;other biological processes	cytosol;ER/Golgi;translational apparatus;nucleus;other cell component	nucleic acid binding activity;other molecular function	Pf01092	20104	Rps6	mmu:20104; P08227; P10660; P62754	ENSMUSG00000028495	Cytoplasmic ribosomal proteins; Focal adhesion: PI3K-Akt-mTOR signaling pathway; mRNA processing	L13a-mediated translational silencing of Ceruloplasmin expression; SRP-dependent cotranslational protein targeting to membrane; Major pathway of rRNA processing in the nucleolus and cytosol; Formation of a pool of free 40S subunits; GTP hydrolysis and joining of the 60S ribosomal subunit; Nonsense Mediated Decay (NMD) independent of the Exon Junction Complex (EJC); Nonsense Mediated Decay (NMD) enhanced by the Exon Junction Complex (EJC); mTORC1-mediated signalling; Translation initiation complex formation; Formation of the ternary complex, and subsequently, the 43S complex; Ribosomal scanning and start codon recognition; Protein hydroxylation	15	0	0.999	0.991	0	-0.01	0.968926	0.999985	1	1	19336.7	19518.7	19312.8	40.82	38.58	30.45	11168.3	34427.2	31437.1	19868.9	18818.8	16567.6	32640.9	29653.9	10009.4	20192.2	17804	18867.8	32794.2	33918.8	31758.4	17734.9	18859.1	19312.8	19209.4	782.8	5266.2	5753.2	15381.9	16643.8	10556.6	4214.3	3818.4	609.6	18863	16612.4	18268.4	3397.8	2397.4	2232.1	17088.2	18859.1	17125.6	18079.7
FALSE	High	Master Protein	O09131	Glutathione S-transferase omega-1 [OS=Mus musculus]	0	142.323	74	16	70	16	240	27.5	7.36	197.34	16	other metabolic processes;other biological processes	extracellular matrix;other membranes;cytosol;nucleus;other cell component	other molecular function	Pf00043, Pf13409	14873	Gsto1	mmu:14873; O09131; Q3TH87	ENSMUSG00000025068	Metapathway biotransformation; Myometrial relaxation and contraction pathways; Oxidative stress and redox pathway	Glutathione conjugation; Methylation; Vitamin C (ascorbate) metabolism	6	0	1.626	0.71	0.7	-0.49	0.114976	0.200732	0.614791	1	5072.4	7141.5	8246.8	20.69	19.29	22.15	4417.3	4090.5	3965.4	6100.1	5824.6	6232	5093.7	5841.1	6545.9	8120.4	7791.2	8402.6	5212.7	5709	5639.2	8716.2	8560.8	8246.8	8408.2	309.6	625.7	725.7	4722.6	5151.4	3970.9	657.7	752.1	398.7	7585.9	7269.7	8135.7	540.1	403.5	396.3	8398.4	8560.8	7312.9	7913.7
FALSE	High	Master Protein	Q99KN9-1	Clathrin interactor 1 [OS=Mus musculus]	0	142.196	21	12	42	12	631	68.5	6.25	131.16	12	cell organization and biogenesis;transport	plasma membrane;other membranes;ER/Golgi;nucleus;other cytoplasmic organelle;other cell component	other molecular function	Pf01417		Clint1	Q8CFH4; Q99KN9			Golgi Associated Vesicle Biogenesis	1	0	0.952	0.959	-0.07	-0.06	0.97526	0.999964	1	1	2881.1	3002.7	2743.2	19.96	29.56	24.18	3192.1	2041.7	1919.8	2946.1	2897.3	2864.9	1733.7	1621.7	3524.8	2981	3024.6	3071.7	1213.2	2589.4	2164.4	2834.3	2799.4	2790	2743.2	223.7	312.3	351.3	2280.8	2562.5	1825.5	223.8	208.8	214.7	2784.7	2822.2	2974.1	125.7	183	152.1	2731	2799.4	2474	2581.9
FALSE	High	Master Protein	P35293	Ras-related protein Rab-18 [OS=Mus musculus]	0	142.153	61	10	54	10	206	23	5.36	153.75	10	cell organization and biogenesis;transport;developmental processes	plasma membrane;other membranes;ER/Golgi;other cell component	other molecular function	Pf00071	19330	Rab18	mmu:19330; P35293; Q543V0	ENSMUSG00000073639		Neutrophil degranulation; RAB GEFs exchange GTP for GDP on RABs; COPI-independent Golgi-to-ER retrograde traffic; RAB geranylgeranylation	4	0	1.148	1.06	0.2	0.08	0.0274747	0.170782	0.221127	1	6658.9	6279.9	7647.7	10.88	8.06	3.46	6010.5	5900.5	6630.3	7770	7343.1	6687.6	5196.6	6284.7	5954.4	6516.8	6275.1	6477.9	7809.1	7759.1	7026.7	7490.9	7558.2	7647.7	7679.4	421.3	902.6	1213.4	6015.3	6494.4	4261.2	670.9	809.2	362.6	6087.8	5855.1	6272.2	809.1	548.4	493.9	7217.7	7558.2	6781.5	7227.8
FALSE	High	Master Protein	P70388	DNA repair protein Rad50 [OS=Mus musculus]	0	141.91	19	20	44	20	1312	153.4	6.95	120.16	20	cell cycle OR cell proliferation;cell organization and biogenesis;DNA metabolism;other metabolic processes;stress response;signal transduction;other biological processes	nucleus;other cell component	nucleic acid binding activity;other molecular function	Pf04423, Pf13476, Pf13558		Rad50	P70388; Q6PEB0; Q8C2T7; Q9CU59			Regulation of TP53 Activity through Phosphorylation; Recruitment and ATM-mediated phosphorylation of repair and signaling proteins at DNA double strand breaks; HDR through Single Strand Annealing (SSA); Resolution of D-loop Structures through Holliday Junction Intermediates; Processing of DNA double-strand break ends; Presynaptic phase of homologous DNA pairing and strand exchange; G2/M DNA damage checkpoint; Nonhomologous End-Joining (NHEJ); HDR through MMEJ (alt-NHEJ); DNA Damage/Telomere Stress Induced Senescence; Sensing of DNA Double Strand Breaks	13	0	0.906	1.224	-0.14	0.29	0.815437	0.547794	1	1	3405.1	2782.9	3083.3	19.46	15.21	12.2	2359.1	2504.8	3942.7	3491.2	3475.8	3335.8	2151.5	2515.8	2579.2	3071.6	3002.7	3276.2	2468	2534	2522	3110.6	3083.3	3200.2	3234.1	165.4	383.2	721.6	2702.8	3074.1	2125.5	277.8	324	157.1	2869.4	2801.7	3172.2	255.7	179.1	177.3	2997.2	3083.3	2837.7	3044
FALSE	High	Master Protein	P97427	Dihydropyrimidinase-related protein 1 [OS=Mus musculus]	0	141.778	40	16	72	13	572	62.1	7.12	215.73	16	signal transduction;other biological processes	cytosol;cytoskeleton;other cell component	cytoskeletal activity;other molecular function	Pf01979	12933	Crmp1	mmu:12933; O08554; O35097; P97427	ENSMUSG00000029121		CRMPs in Sema3A signaling	1	1	1.565	0.774	0.65	-0.37	0.863635	0.848573	1	1	2846.7	3675.6	4454.4	36.05	32.27	30.07	2110.7	1963.2	2111.4	4277	4056.1	3838.1	2677.7	2902.5	2261.2	4847.4	4654.7	4738	2602.1	2480.3	2296.2	4480.4	4472.3	4454.4	4541.9	147.9	300.3	386.4	3311.2	3587.3	2445.6	345.7	373.7	137.7	4528.3	4343.1	4587.5	269.6	175.3	161.4	4317	4472.3	3949.9	4274.8
FALSE	High	Master Protein	P14901	heme oxygenase 1 [OS=Mus musculus]	0	141.745	37	7	41	7	289	32.9	6.54	160.86	7	other metabolic processes;stress response;developmental processes;signal transduction;other biological processes	plasma membrane;other membranes;ER/Golgi;nucleus;other cell component	other molecular function	Pf01126	15368	Hmox1	mmu:15368; P14901	ENSMUSG00000005413	Transcriptional activation by Nfe2l2 in response to phytochemicals; Lung fibrosis; Oxidative stress response	Cytoprotection by HMOX1; Heme degradation; Iron uptake and transport; Insertion of tail-anchored proteins into the endoplasmic reticulum membrane; Regulation of HMOX1 expression and activity	8	0	2.385	1.173	1.25	0.23	0.000444347	0.985975	0.0108128	1	1801.5	1536	4297.4	38.57	46.75	8.71	1332.4	1088.4	1178.8	2570.3	2435.7	2457.8	1005.1	953	1036.3	2472.3	2276.6	2627.3	4444	4263	3435	4179.7	4328.5	4297.4	4568	93.4	166.5	215.7	1989.9	2154.2	1566.1	129.8	122.7	63.1	2309.5	2124.2	2543.8	460.4	301.3	241.4	4027.3	4328.5	3810.7	4299.4
FALSE	High	Master Protein	P97379-1	Ras GTPase-activating protein-binding protein 2 [OS=Mus musculus]	0	141.74	26	11	76	10	482	54.1	5.62	213.46	11	cell organization and biogenesis;stress response;transport;signal transduction;other biological processes	cytosol;other cell component	nucleic acid binding activity;other molecular function	Pf00076, Pf02136	23881	G3bp2	A0A6P5PN50; A0A8C6MYQ7; mcal:110293999; mmu:23881; P97379; Q3U541; Q3UL55; Q9R1B8	ENSMUSG00000029405			0	0	2.09	0.981	1.06	-0.03	0.999999	0.999974	1	1	4370.4	4454.7	9134.2	75.28	76.76	68.48	1938.8	1890.6	1971.4	9688.6	10263.5	11003	1980.3	1727.9	1625.1	10186.1	10020.5	10062.8	1532.1	1532.2	1764.1	9168.9	9577.4	9252.6	9134.2	135.9	289.2	360.8	7500.6	9077.3	7010.9	255.7	222.5	99	9515.6	9349.8	9743.1	158.7	108.3	124	8834.5	9577.4	8204.7	8597
FALSE	High	Master Protein	P17183	Gamma-enolase [OS=Mus musculus]	0	141.617	21	6	978	1	434	47.3	5.11	3745.23	6	other metabolic processes	plasma membrane;other membranes;cytosol;other cell component	other molecular function	Pf00113, Pf03952	13807	Eno2	mmu:13807; P17183	ENSMUSG00000004267	Glycolysis and gluconeogenesis	Gluconeogenesis; Glycolysis	3	0
FALSE	High	Master Protein	Q99104	Unconventional myosin-Va [OS=Mus musculus]	0	141.446	14	23	39	17	1853	215.4	8.63	109.25	23	cell-cell signaling;cell organization and biogenesis;other metabolic processes;stress response;transport;developmental processes;other biological processes	other membranes;cytosol;cytoskeleton;ER/Golgi;other cytoplasmic organelle;other cell component	cytoskeletal activity;other molecular function	Pf00063, Pf00612, Pf01843	17918	Myo5a	E9PUE5; mmu:17918; Q99104	ENSMUSG00000034593		Regulation of actin dynamics for phagocytic cup formation	1	0	1.125	1.086	0.17	0.12	0.999999	0.989112	1	1	1738.6	1600.8	1955.2	42.98	41.93	41.09	992.4	1135	1415.8	2134.9	2945.1	2547.8	1206	872	1004.6	2124.8	2366.5	2300.5	1030.6	1065.3	1259.4	2891.3	2668.8	1955.2	2255.2	69.6	173.6	259.1	1652.8	2604.7	1623.4	155.7	112.3	61.2	1984.9	2208.1	2227.4	106.8	75.3	88.5	2785.9	2668.8	1733.8	2122.5
FALSE	High	Master Protein	P23249	Putative helicase MOV-10 [OS=Mus musculus]	0	141.292	19	15	32	15	1004	113.5	9.01	104.03	15	stress response;other biological processes	cytosol;nucleus;other cell component	nucleic acid binding activity;other molecular function	Pf13086, Pf13087, Pf21632, Pf21633, Pf21634, Pf21635	17454	Mov10	mmu:17454; P23249; Q9DC64	ENSMUSG00000002227			0	0	2.4	1.078	1.26	0.11	0.629892	0.999793	1	1	1515.3	1405.5	3637.4	55.64	63.27	48.61	653.4	876.5	942.7	2435.9	2550.1	2526	764.8	744.2	583.6	2583	2586.8	2618.8	1195.7	1225.6	1423.9	3699.6	3781.9	3637.4	3671.8	45.8	134.1	172.5	1885.8	2255.4	1609.5	98.7	95.8	35.5	2412.9	2413.7	2535.6	123.9	86.6	100.1	3564.7	3781.9	3225.4	3455.9
FALSE	High	Master Protein	Q920A5	Retinoid-inducible serine carboxypeptidase [OS=Mus musculus]	0	141.236	27	11	71	11	452	50.9	5.66	218.27	11	protein metabolism;other biological processes	non-structural extracellular	other molecular function	Pf00450	74617	Scpep1	mmu:74617; Q920A5; Q9D625	ENSMUSG00000000278			0	0	1.348	1.125	0.43	0.17	0.999947	0.996013	1	1	4883	4340.3	6581.1	48.34	42.05	42.07	2892.4	2876.5	3157.8	7844	7594.8	7550.7	2796.9	3028.6	2828.9	6569	6596.8	6220.1	2851.5	2885.1	2621.4	6716.5	6581.1	6885.9	6846	202.7	440	577.9	6072.6	6717	4811.2	361.1	390	172.3	6136.5	6155.2	6022.5	295.4	203.9	184.2	6471.6	6581.1	6106.1	6443.4
FALSE	High	Master Protein	Q80X82	Symplekin [OS=Mus musculus]	0	141.061	20	16	53	16	1284	142.2	6.05	151.62	16											0	0	1.364	1.173	0.45	0.23	0.999907	0.99772	1	1	2526.8	2153.4	3447.3	58.78	56.81	51.24	1001.4	1371.7	1506.5	4256.2	4269.9	4238.2	1055.1	1298.6	1158.8	3571.1	3841.5	3607.5	1023.1	1264.7	1196.1	3447.3	3575.6	3715.7	3676.9	70.2	209.8	275.7	3295	3776.4	2700.5	136.2	167.2	70.6	3336	3584.4	3492.9	106	89.4	84.1	3321.6	3575.6	3294.9	3460.7
FALSE	High	Master Protein	Q99LD4	COP9 signalosome complex subunit 1 [OS=Mus musculus]	0	140.817	39	15	51	15	471	53.4	6.84	208.63	15	protein metabolism;other metabolic processes	cytosol;nucleus;other cell component		Pf01399, Pf10602, Pf21151		Gps1	B0QZT1; Q8C2J7; Q99LD4			Neddylation; DNA Damage Recognition in GG-NER; Formation of TC-NER Pre-Incision Complex; Cargo recognition for clathrin-mediated endocytosis; RHOBTB1 GTPase cycle	5	0	0.847	0.926	-0.24	-0.11	0.998532	0.99453	1	1	3375.7	3646	2858.9	33.33	35.06	36.22	4393.2	4892.7	4819	2593.9	2578.7	2409.3	5312.5	5395.9	4757.5	2794.1	2770.5	2492.5	5456.7	5417.5	5065.2	2636.3	2615.3	2858.9	2804.8	307.9	748.4	881.9	2008.2	2280.7	1535.2	685.9	694.8	289.8	2610.2	2585.1	2413.4	565.4	382.9	356	2540.1	2615.3	2535.1	2639.9
FALSE	High	Master Protein	Q9CSN1	SNW domain-containing protein 1 [OS=Mus musculus]	0	140.793	33	14	47	14	536	61.4	9.48	108.46	14	RNA metabolism OR transcription;other metabolic processes;stress response;signal transduction;other biological processes	nucleus;other cell component	signal transduction activity or receptor binding;other molecular function	Pf02731	66354	Snw1	mmu:66354; Q9CSN1		Splicing factor NOVA regulated synaptic proteins; Delta-Notch signaling pathway; Notch signaling pathway	mRNA Splicing - Major Pathway; Downregulation of SMAD2/3:SMAD4 transcriptional activity; NOTCH1 Intracellular Domain Regulates Transcription; RUNX3 regulates NOTCH signaling; Notch-HLH transcription pathway	8	0	1.489	0.942	0.57	-0.09	0.997985	0.999884	1	1	2494.2	2648.1	3713.3	49.1	47.83	48.01	1694.2	1783.6	1686.8	3487.9	4536.5	4836.1	1667.5	1454	1753.2	3999.8	4297.4	4064.8	1553	1150.9	1404.8	3942.6	3969.4	3713.3	3844.3	118.8	272.8	308.7	2700.3	4012.2	3081.5	215.3	187.2	106.8	3736.5	4009.8	3935.7	160.9	81.3	98.7	3798.8	3969.4	3292.8	3618.2
FALSE	High	Master Protein	Q5F2E7-1	Nuclear fragile X mental retardation-interacting protein 2 [OS=Mus musculus]	0	140.717	27	14	45	14	692	75.6	8.7	135.61	14		cytosol;translational apparatus;nucleus;other cell component	nucleic acid binding activity	Pf15293	68564	Nufip2	mmu:68564; Q3TCE2; Q3V195; Q5F2E7; Q80TF1	ENSMUSG00000037857			0	0	2.785	1.088	1.48	0.12	0.993887	0.999925	1	1	2465.1	2265.8	6866.4	80.98	82.52	70.92	975.1	956.9	949.7	6231.9	6251.3	6655.3	874.9	845	869.3	5867.6	5897.4	6463.5	1094.8	956.8	1170.4	6893.1	7132.8	6912.5	6866.4	68.4	146.4	173.8	4824.6	5528.8	4240.6	113	108.8	52.9	5481.3	5502.6	6258.1	113.4	67.6	82.3	6641.7	7132.8	6129.7	6462.6
FALSE	High	Master Protein	O35857	Mitochondrial import inner membrane translocase subunit TIM44 [OS=Mus musculus]	0	140.652	44	16	64	16	452	51.1	8.13	161.69	16	cell organization and biogenesis;transport	mitochondrion;nucleus	other molecular function	Pf04280	21856	Timm44	mmu:21856; O35857; Q2NLC5	ENSMUSG00000002949			0	0	1.306	1.135	0.38	0.18	0.996505	0.993141	1	1	3193.5	2813.4	4169.1	58.01	54.99	44.4	1775.2	1829.9	1765	5573.3	5653.4	6135.5	1573.3	1755.4	1556.1	4509	5332.2	4627.7	1717.5	1743	1570.4	4205	4169.1	4543.6	4308.2	124.4	279.9	323	4314.7	5000.1	3909.4	203.1	226	94.8	4212.1	4975.3	4480.7	178	123.2	110.4	4051.7	4169.1	4029	4054.9
FALSE	High	Master Protein	Q62018-1	RNA polymerase-associated protein CTR9 homolog [OS=Mus musculus]	0	140.615	18	15	40	15	1173	133.3	6.49	134.84	15	cell-cell signaling;protein metabolism;RNA metabolism OR transcription;other metabolic processes;developmental processes;signal transduction;other biological processes	nucleus;other cell component	other molecular function	Pf13181, Pf13374	22083	Ctr9	mmu:22083; Q3UFF5; Q3UY40; Q62018; Q66JX4; Q7TPS6; Q8BND9; Q8BRD1; Q8C9W7; Q8C9Y3; Q8CHI1	ENSMUSG00000005609	Mechanisms associated with pluripotency	Formation of RNA Pol II elongation complex ; RNA Polymerase II Pre-transcription Events; E3 ubiquitin ligases ubiquitinate target proteins	5	0	0.914	1.036	-0.13	0.05	0.999879	1	1	1	1597.2	1541.9	1460	26.13	21.93	12.3	771.5	1308.6	1499.1	1780.2	1732.6	1701.6	1492.5	1497.9	824.3	1686.7	1587.1	1650.4	1357.3	1369.5	1045.1	1460	1461.1	1561.3	1522.8	54.1	200.2	274.4	1378.2	1532.4	1084.2	192.7	192.9	50.2	1575.7	1480.9	1598	140.6	96.8	73.5	1406.7	1461.1	1384.5	1433.2
