## Supplementary material for "The glycoprotein quality control factor Malectin promotes coronavirus replication and viral protein biogenesis": Table S5 (part 2 of 3)

### Sheet: 2-Proteins (continued)
																												Abundance Ratio		Abundance Ratio (log2)		Abundance Ratio P-Value		Abundance Ratio Adj. P-Value		Abundances (Grouped)			Abundances (Grouped) CV [%]			Abundances (Normalized)																			Abundance
FALSE	High	Master Protein	P00493	Hypoxanthine-guanine phosphoribosyltransferase [OS=Mus musculus]	0	140.46	69	12	115	12	218	24.6	6.68	263.99	12	cell cycle OR cell proliferation;cell organization and biogenesis;other metabolic processes;developmental processes;other biological processes	cytosol;other cell component	other molecular function	Pf00156	15452	Hprt1	mmu:15452; P00493; Q545Y2	ENSMUSG00000025630	Purine metabolism	Azathioprine ADME; Purine salvage	3	0	1.506	0.656	0.59	-0.61	0.000465962	0.000272082	0.0111107	0.0146578	6266.8	9548	9439.2	15.64	7.02	8.45	5257.7	5445.7	5564.1	7413.3	7137.2	7058.2	8332.6	9046.2	10048.2	9770.4	10000.3	9330.7	8531.1	9113.5	7727.3	9832.6	9527.4	9842.6	9439.2	368.5	833	1018.3	5739.2	6312.4	4497.4	1075.8	1164.8	612	9127.2	9330.9	9034.3	883.9	644.2	543.1	9474	9527.4	8727.9	8884.1
FALSE	High	Master Protein	Q9QUI0	Transforming protein RhoA [OS=Mus musculus]	0	140.381	63	8	201	3	193	21.8	6.1	650.93	8	cell adhesion;cell cycle OR cell proliferation;cell organization and biogenesis;other metabolic processes;stress response;developmental processes;signal transduction;other biological processes	plasma membrane;other membranes;cytosol;cytoskeleton;nucleus;other cytoplasmic organelle;other cell component	cytoskeletal activity;other molecular function	Pf00071	11848	Rhoa	mmu:11848; O88336; Q9QUI0	ENSMUSG00000007815	MicroRNAs in cardiomyocyte hypertrophy; Chemokine signaling pathway; G protein signaling pathways; Spinal cord injury; G13 signaling pathway; Wnt signaling in kidney disease; Wnt signaling pathway; Alpha 6 beta 4 integrin signaling pathway; Fibrin complement receptor 3 signaling pathway; Regulation of actin cytoskeleton; Comprehensive IL-17A signaling; Wnt signaling pathway; Wnt signaling pathway and pluripotency; Focal adhesion	Neutrophil degranulation; VEGFA-VEGFR2 Pathway; RHOA GTPase cycle; ERBB2 Regulates Cell Motility; Ovarian tumor domain proteases; G alpha (12/13) signalling events; RHO GTPases Activate Formins; RHOC GTPase cycle; EPHB-mediated forward signaling; GPVI-mediated activation cascade; PTK6 Regulates RHO GTPases, RAS GTPase and MAP kinases; RHO GTPases activate CIT; EPHA-mediated growth cone collapse; PI3K/AKT activation; Sema4D mediated inhibition of cell attachment and migration; Sema4D induced cell migration and growth-cone collapse; PCP/CE pathway; RHO GTPases activate PKNs; RHO GTPases activate KTN1; TGF-beta receptor signaling in EMT (epithelial to mesenchymal transition); RHO GTPases Activate Rhotekin and Rhophilins; SLIT2:ROBO1 increases RHOA activity; Axonal growth stimulation; Axonal growth inhibition (RHOA activation); G beta:gamma signalling through PI3Kgamma; RHO GTPases Activate ROCKs	40	5	1.261	0.794	0.33	-0.33	0.000161327	0.00106476	0.00489762	0.0323244	12046.3	15171.4	15187.4	5.6	14.23	6.43	12976	12484.3	12422.7	11341.4	11378.3	11681.3	16489.8	18683.7	16310.4	13964.9	14111.9	12677.1	17392	16398.8	16336.4	14936.7	14914.8	15187.4	14751.5	909.6	1909.7	2273.5	8780.2	10063.3	7443.2	2129	2405.8	993.4	13045.6	13167.3	12274.4	1802	1159.1	1148.2	14392	14914.8	13467.3	13884
FALSE	High	Master Protein	O89050	muskelin [OS=Mus musculus]	0	140.12	24	12	45	12	735	84.8	6.34	133.05	12	cell adhesion;other biological processes	cytosol;nucleus;other cell component	other molecular function	Pf01344, Pf06588	27418	Mkln1	mmu:27418; O89050	ENSMUSG00000025609			0	0	3.546	0.895	1.83	-0.16	0.998309	0.999987	1	1	845.2	944.2	2997	93.9	92.65	80.89	244.3	207.9	254	3176.6	3021.8	2812.6	228.3	258.2	295.8	3134.9	3013.9	3174	244.9	307.6	207.3	2997	3142.7	3076.2	3082.8	17.1	31.8	46.5	2459.2	2672.5	1792.1	29.5	33.2	18	2928.6	2812.2	3073.1	25.4	21.7	14.6	2887.7	3142.7	2727.8	2901.5
FALSE	High	Master Protein	Q9DB20	ATP synthase subunit O, mitochondrial [OS=Mus musculus]	0	139.723	64	12	109	12	213	23.3	9.99	319.26	12	other metabolic processes;transport	plasma membrane;other membranes;mitochondrion;other cell component	transporter activity;other molecular function	Pf00213	28080	Atp5po	mmu:28080; Q9DB20	ENSMUSG00000022956	Oxidative phosphorylation; Electron transport chain	Formation of ATP by chemiosmotic coupling; Cristae formation	4	0	0.728	1.246	-0.46	0.32	0.244734	0.457425	1	1	13173.8	10568.9	9589.5	19.45	21.37	18.58	9895.9	16119.7	17431.3	13070.5	12718.2	13277.9	13095.9	14948.1	8338.2	10472.4	10666.2	9761.2	13315.8	13288.4	11582.2	9010.7	8945.3	9589.5	9203.2	693.7	2465.8	3190.1	10118.8	11248.4	8460.5	1690.8	1924.8	507.8	9783.1	9952.3	9451.1	1379.6	939.2	814	8682.1	8945.3	8503.4	8662
FALSE	High	Master Protein	Q64522	Histone H2A type 2-B [OS=Mus musculus]	0	139.693	52	4	133	2	130	14	10.89	539.51	4		nucleus;other cell component	nucleic acid binding activity;other molecular function	Pf00125, Pf16211	621893	H2ac21	mmu:621893; Q64522	ENSMUSG00000063689		Ub-specific processing proteases; RMTs methylate histone arginines; UCH proteinases; Metalloprotease DUBs	4	0	2.52	0.961	1.33	-0.06	0.999972	0.999038	1	1	763	794.2	1922.9	89.86	94.54	85.74	447.8	102.2	218.7	1300	1807.4	2405.1	129.4	31.6	348.8	1808.2	2281	2178	74.9	70.9	176.7	2213.7	2109.5	1922.9	2095.8	31.4	15.6	40	1006.4	1598.5	1532.5	16.7	4.1	21.2	1689.2	2128.3	2108.8	7.8	5	12.4	2133	2109.5	1705.2	1972.6
FALSE	High	Master Protein	Q60605-2	Isoform Smooth muscle of Myosin light polypeptide 6 [OS=Mus musculus]	0	139.633	64	7	126	6	151	17	4.55	397.53	7						Myl6	Q60605-2				0	1	0.931	0.954	-0.1	-0.07	0.999052	0.995257	1	1	10585.8	11094.3	9856.5	27.01	22.15	22.62	12296.4	15764.2	13535.4	8853.6	9113.2	8171.1	14800.3	14837.5	12843.5	9583.4	9534.4	9533.1	14853.1	14126	14241.3	9856.5	9094.5	9803.4	9369.2	861.9	2411.4	2477.1	6854.2	8060	5206.5	1910.9	1910.6	782.2	8952.6	8896.2	9230.3	1538.9	998.4	1000.9	9497.1	9094.5	8693.1	8818.2
FALSE	High	Master Protein	O35295	Transcriptional activator protein Pur-beta [OS=Mus musculus]	0	139.632	44	8	55	7	324	33.9	5.43	204.46	8	cell organization and biogenesis;DNA metabolism;other metabolic processes;other biological processes	nucleus	nucleic acid binding activity;other molecular function	Pf04845	19291	Purb	mmu:19291; O35295	ENSMUSG00000094483			0	0	0.755	0.983	-0.41	-0.03	5.8811e-09	0.988293	2.40266e-06	1	4741.9	4824.9	3580.9	5.06	7.52	6.62	4607.2	4654.5	4831	5138.3	5033.7	4541.2	4522.8	4516.1	4725.1	5285.7	4926.9	5354.9	3301.1	3273.4	3249.1	3789.8	3710.4	3692.2	3580.9	322.9	712	884.1	3978	4451.9	2893.6	583.9	581.5	287.8	4937.8	4597.1	5184.8	342	231.4	228.4	3651.6	3710.4	3274.1	3370.4
FALSE	High	Master Protein	Q9CS42	ribose-phosphate pyrophosphokinase 2 [OS=Mus musculus]	0	139.553	50	13	58	3	318	34.8	6.61	180.37	13	other metabolic processes	cytosol;other cell component	kinase activity;other molecular function	Pf13793, Pf14572	110639	Prps2	mmu:110639; Q9CS42; Q9CZA9	ENSMUSG00000025742	Purine metabolism	5-Phosphoribose 1-diphosphate biosynthesis	2	0	0.793	1.465	-0.33	0.55	0.000219504	7.00723e-06	0.0062947	0.00130615	1163.9	794.6	923.5	3.85	7.37	3.22				1130.2	1219.6	1163.9				794.6	759.7	876				953.1	932.5	914.7	883.2				875	1078.6	741.6				742.3	708.9	848.2				918.4	932.5	811.1	831.2
FALSE	High	Master Protein	P35979	60S ribosomal protein L12 [OS=Mus musculus]	0	139.204	61	8	195	8	165	17.8	9.42	561.77	8	protein metabolism;other metabolic processes	cytosol;translational apparatus;nucleus;other cell component	nucleic acid binding activity;other molecular function	Pf00298, Pf03946	269261	Rpl12	mmu:269261; P35979; Q9CQK4	ENSMUSG00000038900	Cytoplasmic ribosomal proteins; mRNA processing	L13a-mediated translational silencing of Ceruloplasmin expression; SRP-dependent cotranslational protein targeting to membrane; Major pathway of rRNA processing in the nucleolus and cytosol; Formation of a pool of free 40S subunits; GTP hydrolysis and joining of the 60S ribosomal subunit; Nonsense Mediated Decay (NMD) independent of the Exon Junction Complex (EJC); Nonsense Mediated Decay (NMD) enhanced by the Exon Junction Complex (EJC)	9	0	1.107	1.012	0.15	0.02	0.960532	0.999118	1	1	12953.9	12802.6	14345.5	16.46	17.71	10.52	9446.1	12233.8	11405.9	15052.5	14379.1	13716.3	11995.7	11022.6	9099.3	15146.1	13935.8	13663.9	11890.4	11879.7	11640.1	14424.1	14534.6	14348.7	14345.5	662.1	1871.4	2087.4	11653.3	12717.3	8739.8	1548.8	1419.3	554.2	14149.1	13003.1	13229.9	1232	839.7	818.1	13898.1	14534.6	12723.7	13501.8
FALSE	High	Master Protein	O35685	nuclear migration protein nudC [OS=Mus musculus]	0	138.754	39	13	101	13	332	38.3	5.26	262.98	13	cell cycle OR cell proliferation;cell organization and biogenesis;protein metabolism;other metabolic processes;transport;other biological processes	cytosol;cytoskeleton;nucleus;other cell component	other molecular function	Pf04969, Pf14050, Pf16273	18221	Nudc	mmu:18221; O35685; Q3UJS7	ENSMUSG00000028851		Separation of Sister Chromatids; Amplification of signal from unattached kinetochores via a MAD2 inhibitory signal; Resolution of Sister Chromatid Cohesion; RHO GTPases Activate Formins; EML4 and NUDC in mitotic spindle formation; RND2 GTPase cycle	7	0	0.934	0.773	-0.1	-0.37	0.921125	0.746184	1	1	11500	14870	10743.4	34.7	35.47	35.72	16369	16171.9	15451.1	8559.3	8092.7	8305.3	20871.4	21551	19522.6	10448.1	10090.8	11326.2	20472.4	20304.8	18489.1	10446.2	10743.4	9969.5	9904.2	1147.4	2473.7	2827.7	6626.4	7157.4	5292	2694.7	2775	1189	9760.3	9415.4	10966.4	2121.1	1435.2	1299.5	10065.3	10743.4	8840.5	9321.8
FALSE	High	Master Protein	Q9CQE8	UPF0568 protein C14orf166 homolog [OS=Mus musculus]	0	138.649	61	15	55	15	244	28.1	6.89	164.91	15	RNA metabolism OR transcription;other metabolic processes;other biological processes	cytosol;cytoskeleton;nucleus;other cell component	nucleic acid binding activity;other molecular function	Pf10036	68045	RTRAF	mmu:68045; Q9CQE8	ENSMUSG00000021807			0	0	0.968	0.988	-0.05	-0.02	0.969538	1	1	1	2319.1	2347.8	2244.4	13.43	11.89	12.75	2248.4	1986	1852.3	2392	2394.7	2688.4	1908.4	1938.6	2405	2291.9	2502.4	2488.3	2036.7	1822	1786	2329.8	2244.4	2450.1	2412.6	157.6	303.8	339	1851.8	2118	1713	246.4	249.6	146.5	2141	2334.9	2409.2	211	128.8	125.5	2244.8	2244.4	2172.6	2270.7
FALSE	High	Master Protein	Q8JZR0	Long-chain-fatty-acid--CoA ligase 5 [OS=Mus musculus]	0	138.347	26	14	54	12	683	76.2	7.09	123.22	14	other metabolic processes;transport;other biological processes	plasma membrane;other membranes;mitochondrion;ER/Golgi;nucleus	other molecular function	Pf00501	433256	Acsl5	mmu:433256; Q8JZR0	ENSMUSG00000024981	Fatty acid beta-oxidation; PPAR signaling pathway; Fatty acid biosynthesis	Synthesis of very long-chain fatty acyl-CoAs	4	2	1.877	1.148	0.91	0.2	1	0.996254	1	1	4182.5	3641.7	7850.5	75.58	75.05	63.51	1618.2	1659.8	1936.4	9780.2	9465.3	9033.7	1490.9	1722.1	1180.3	7700.9	7851.1	7877.3	1653.7	1743.2	1692.8	7850.5	8033.2	8072.8	7927.5	113.4	253.9	354.4	7571.5	8371.4	5756.2	192.5	221.8	71.9	7193.9	7325.6	7627.1	171.3	123.2	119	7564.3	8033.2	7158.5	7461.3
FALSE	High	Master Protein	Q7TNC4	Putative RNA-binding protein Luc7-like 2 [OS=Mus musculus]	0	138.213	39	12	112	7	392	46.6	10.1	244.42	12	cell organization and biogenesis;RNA metabolism OR transcription;other metabolic processes	nucleus	nucleic acid binding activity;other molecular function	Pf03194	192196	Luc7l2	mmu:192196; Q7TNC4; Q99LM5; Q99PC3	ENSMUSG00000029823			0	6	0.884	1.072	-0.18	0.1	0.919381	0.899219	1	1	5957.2	5556.8	5265.2	8.77	8.83	9.8	6110.3	6548.9	6141.7	5128.9	5448.2	5807.9	6311.7	5745.9	5763	5074.2	5021.4	5373.9	6048.9	6575.9	5645.3	5110.1	5229.5	5265.2	5206.8	428.3	1001.8	1124	3970.6	4818.6	3700.7	814.9	739.9	351	4740.2	4685.3	5203.2	626.7	464.8	396.8	4923.8	5229.5	4668.9	4900.6
FALSE	High	Master Protein	P31750	RAC-alpha serine/threonine-protein kinase [OS=Mus musculus]	0	138.174	39	16	83	9	480	55.7	5.9	214.49	16	cell cycle OR cell proliferation;cell organization and biogenesis;protein metabolism;other metabolic processes;stress response;transport;developmental processes;signal transduction;other biological processes	plasma membrane;other membranes;cytosol;cytoskeleton;mitochondrion;nucleus;other cell component	enzyme regulator activity;kinase activity;other molecular function	Pf00069, Pf00169, Pf00433	11651	Akt1	mmu:11651; P31750; Q62274; Q6GSA6	ENSMUSG00000001729	IL-9 signaling pathway; Estrogen signaling; EPO receptor signaling; Apoptosis; Endochondral ossification; IL-5 signaling pathway; MicroRNAs in cardiomyocyte hypertrophy; Mechanisms associated with pluripotency; Chemokine signaling pathway; Primary focal segmental glomerulosclerosis (FSGS); Delta-Notch signaling pathway; Focal adhesion: PI3K-Akt-mTOR signaling pathway; IL-7 signaling pathway; ESC pluripotency pathways; Factors and pathways affecting insulin-like growth factor (IGF1)-Akt signaling; IL-1 signaling pathway; IL-3 signaling pathway; IL-6 signaling pathway; Kit receptor signaling pathway; IL-2 signaling pathway; Alpha 6 beta 4 integrin signaling pathway; Mapk signaling pathway; Hypoxia-dependent proliferation of myoblasts; Fibrin complement receptor 3 signaling pathway; Wnt signaling pathway; IL-19 signaling pathway map; Signal transduction of S1P receptor; EGFR1 signaling pathway; Leptin-insulin signaling overlap; Integrin-mediated cell adhesion; Insulin signaling; Focal adhesion	Regulation of TP53 Degradation; Downregulation of ERBB2:ERBB3 signaling; PI5P, PP2A and IER3 Regulate PI3K/AKT Signaling; RAB GEFs exchange GTP for GDP on RABs; Regulation of TP53 Activity through Acetylation; Regulation of PTEN stability and activity; Extra-nuclear estrogen signaling; TP53 Regulates Metabolic Genes; Integrin signaling; CD28 dependent PI3K/Akt signaling; KEAP1-NFE2L2 pathway; Deactivation of the beta-catenin transactivating complex; Regulation of localization of FOXO transcription factors; VEGFR2 mediated vascular permeability; MTOR signalling; Regulation of TP53 Activity through Association with Co-factors; FLT3 Signaling; CTLA4 inhibitory signaling; Tetrahydrobiopterin (BH4) synthesis, recycling, salvage and regulation; eNOS activation; PTK6 Regulates RTKs and Their Effectors AKT1 and DOK1; AKT phosphorylates targets in the nucleus; Cyclin E associated events during G1/S transition ; Cyclin A:Cdk2-associated events at S phase entry; AKT phosphorylates targets in the cytosol; Butyrate Response Factor 1 (BRF1) binds and destabilizes mRNA; G beta:gamma signalling through PI3Kgamma; Negative regulation of NOTCH4 signaling; AKT-mediated inactivation of FOXO1A; KSRP (KHSRP) binds and destabilizes mRNA; Estrogen-dependent nuclear events downstream of ESR-membrane signaling	65	7	1.933	0.693	0.95	-0.53	0.828638	0.767771	1	1	3947.6	5694.4	7631.6	46.72	44.16	40.98	2587.7	2497.5	2601	6740.3	6249.3	5991.2	3770.1	3944.2	3202.9	8805.8	8221.1	8473.6	3254.9	3365.3	3138.4	7718.6	7631.6	7739.8	7660.3	181.4	382	476	5218.2	5527	3817.5	486.8	507.9	195.1	8226.1	7670.8	8204.4	337.2	237.9	220.6	7437.1	7631.6	6863.3	7209.8
FALSE	High	Master Protein	P40336	Vacuolar protein sorting-associated protein 26A [OS=Mus musculus]	0	138.111	52	13	47	12	327	38.1	6.57	162.5	13	transport	other membranes;cytosol;other cytoplasmic organelle;other cell component		Pf03643	30930	Vps26a	mmu:30930; P40336; Q3TGY3; Q3THM5; Q3TW99; Q3UD54; Q8C1E9	ENSMUSG00000020078		WNT ligand biogenesis and trafficking	1	1	1.064	0.865	0.09	-0.21	0.659915	0.07383	1	0.597305	5295	6120.9	5632.4	12.13	8.14	6.21	4996.9	4308.5	4586.6	5810.2	5664.2	5611	5471.5	5922.5	5665.6	6326	6809.1	6348.1	5228.3	5420.9	5111.3	5667.9	5632.4	6115.7	5810	350.3	659.1	839.4	4498.1	5009.6	3575.3	706.4	762.6	345.1	5909.5	6353.4	6146.5	541.7	383.2	359.2	5461.2	5632.4	5423.1	5468.3
FALSE	High	Master Protein	Q9Z2G6-1	Protein sel-1 homolog 1 [OS=Mus musculus]	0	137.876	26	12	48	12	790	88.3	5.57	160.01	12	protein metabolism;other metabolic processes;stress response;transport;signal transduction	other membranes;ER/Golgi		Pf00040, Pf08238	20338	Sel1l	mmu:20338; Q9DBD8; Q9Z2G6	ENSMUSG00000020964		ABC-family proteins mediated transport; Hedgehog ligand biogenesis	2	0	1.596	1.035	0.67	0.05	0.999998	0.999994	1	1	2074.3	2003.8	3310.8	58.55	55.16	53.95	1073.1	1244	1094.2	3964.4	3701.4	3458.7	1109.3	1199.8	1141	3521.1	3346.6	3554.9	1011.5	1060.6	942.6	3310.8	3374.9	3464.5	3431.8	75.2	190.3	200.2	3069.1	3273.6	2203.8	143.2	154.5	69.5	3289.3	3122.6	3441.9	104.8	75	66.3	3190.1	3374.9	3072.2	3230
FALSE	High	Master Protein	Q9R0Y5-1	Adenylate kinase isoenzyme 1 [OS=Mus musculus]	0	137.675	67	12	46	12	194	21.5	5.81	139.04	12	other metabolic processes;other biological processes	cytosol;cytoskeleton;other cell component	kinase activity;other molecular function	Pf00406	11636	Ak1	A0A6P5PAZ5; A2AK80; mcal:110289593; mmu:11636; Q542C5; Q9R0Y4; Q9R0Y5	ENSMUSG00000026817	Purine metabolism	Interconversion of nucleotide di- and triphosphates	2	0	1.809	0.79	0.86	-0.34	0.701592	0.802699	1	1	2373.2	3003.9	4293.4	41.11	40.66	38.65	1741.7	1445.8	1380.2	3313.1	3233.8	3425.5	2013.9	2090	1929.7	4376.3	4317.5	4447.4	1978	1950.8	1895.7	4296	4293.4	4421.1	4312.7	122.1	221.2	252.6	2564.9	2860.1	2182.6	260	269.1	117.5	4088.2	4028.5	4306.1	204.9	137.9	133.2	4139.4	4293.4	3920.4	4059
FALSE	High	Master Protein	P32020	Non-specific lipid-transfer protein [OS=Mus musculus]	0	137.496	25	13	72	13	547	59.1	7.44	202.78	13	cell organization and biogenesis;other metabolic processes;transport;other biological processes	ER/Golgi;nucleus;other cytoplasmic organelle;other cell component	signal transduction activity or receptor binding;transporter activity;other molecular function	Pf00108, Pf02036, Pf02803	20280	Scp2	A2APS2; A2APS3; mmu:20280; P32020; Q9DBM7	ENSMUSG00000028603	PPAR signaling pathway; Mitochondrial long chain fatty acid beta-oxidation	Peroxisomal protein import; Synthesis of bile acids and bile salts via 7alpha-hydroxycholesterol; Beta-oxidation of pristanoyl-CoA; alpha-linolenic acid (ALA) metabolism	6	0	1.208	1.151	0.27	0.2	0.999981	0.948464	1	1	7739.4	6726.9	9349.9	37.1	27.64	31.59	6051.8	4602.7	4524.4	10379.7	9897.6	9965.1	4089.3	4628.6	5773.5	7941.2	7837.7	7859.5	4943.2	5052.5	5095.4	9548.7	9349.9	9650.8	9503.8	424.2	704.1	828	8035.6	8753.7	6349.6	528	596	351.6	7418.5	7313.1	7609.9	512.2	357.1	358.1	9200.5	9349.9	8557.8	8944.9
FALSE	High	Master Protein	Q9D824-1	Pre-mRNA 3'-end-processing factor FIP1 [OS=Mus musculus]	0	137.493	29	10	37	10	581	64.9	5.77	122.89	10	RNA metabolism OR transcription;other metabolic processes;other biological processes	nucleus	enzyme regulator activity;nucleic acid binding activity	Pf05182	66899	Fip1l1	A0A0G2K376; A0A6P5PSB6; A0A8C6I6F8; mmu:66899; Q8BWX7; Q99LH0; Q9D824; Q9DBB2	ENSMUSG00000029227		Transport of Mature mRNA Derived from an Intronless Transcript; mRNA 3'-end processing; RNA Polymerase II Transcription Termination; Processing of Intronless Pre-mRNAs	5	0	1.846	0.938	0.88	-0.09	0.999973	0.999998	1	1	1319.3	1406.4	2435.2	68.37	60.2	58.39	664.2	626.8	648.2	2620.6	2831.1	2878.8	682.5	623.2	823	2403.2	2415.5	2473.7	637.5	622.7	664.9	2516.3	2507	2435.2	2555.3	46.6	95.9	118.6	2028.8	2503.9	1834.3	88.1	80.2	50.1	2245	2253.8	2395.1	66.1	44	46.7	2424.6	2507	2159.4	2405.1
FALSE	High	Master Protein	P45377	Aldose reductase-related protein 2 [OS=Mus musculus]	0	137.484	55	13	72	10	316	36.1	6.37	173.67	13	other metabolic processes	non-structural extracellular;cytosol;mitochondrion;other cytoplasmic organelle	other molecular function	Pf00248	14187	Akr1b8	mmu:14187; P45377; Q99JN4	ENSMUSG00000029762		Estrogen biosynthesis	1	3	1.204	0.643	0.27	-0.64	0.24511	0.0146135	1	0.202868	6229.8	9682	7503.3	29.26	22.53	17.12	9484	8681.6	7291.8	5322.5	4890.2	5087.9	11398.8	12529.5	12863.4	8063	8223.8	8192.3	10115.8	10353.4	9685.4	7393.3	7230.5	7503.3	7291	664.8	1328	1334.5	4120.5	4325	3241.9	1471.7	1613.4	783.4	7532.2	7673.3	7932.1	1048.1	731.8	680.7	7123.7	7230.5	6653.5	6862.3
FALSE	High	Master Protein	Q9D1M0	protein SEC13 homolog [OS=Mus musculus]	0	137.457	33	9	48	9	322	35.5	5.38	152.15	9	cell organization and biogenesis;transport;other biological processes	other membranes;ER/Golgi;nucleus;other cytoplasmic organelle;other cell component	other molecular function	Pf00400	110379	Sec13	mmu:110379; Q99M12; Q9D1M0; Q9D712	ENSMUSG00000030298		Separation of Sister Chromatids; Amplification of signal from unattached kinetochores via a MAD2 inhibitory signal; Resolution of Sister Chromatid Cohesion; RHO GTPases Activate Formins; EML4 and NUDC in mitotic spindle formation; COPII-mediated vesicle transport; Transport of the SLBP independent Mature mRNA; Transport of the SLBP Dependant Mature mRNA; Transport of Mature mRNA Derived from an Intronless Transcript; SUMOylation of DNA damage response and repair proteins; SUMOylation of chromatin organization proteins; SUMOylation of RNA binding proteins; Transport of Mature mRNA derived from an Intron-Containing Transcript; Regulation of Glucokinase by Glucokinase Regulatory Protein; snRNP Assembly; SUMOylation of ubiquitinylation proteins; Nuclear Pore Complex (NPC) Disassembly; Regulation of HSF1-mediated heat shock response; SUMOylation of SUMOylation proteins; Transcriptional regulation by small RNAs; Postmitotic nuclear pore complex (NPC) reformation; MHC class II antigen presentation; Amino acids regulate mTORC1; Antigen Presentation: Folding, assembly and peptide loading of class I MHC	25	0	1.12	0.873	0.16	-0.2	0.0773377	0.163404	0.473121	0.993585	4069.4	4663	4558.2	8.9	13.21	8.33	4248.5	4616.6	4489.6	3757.4	3897.8	3806.9	5174.1	5653.5	5092.4	4227.7	4148.6	4269.8	5268.8	5371.5	5064.3	4472.7	4558.2	4443	4553.1	297.8	706.2	821.6	2908.9	3447.3	2425.7	668	728	310.1	3949.4	3870.9	4134.1	545.9	379.7	355.9	4309.6	4558.2	3939.8	4285.4
FALSE	High	Master Protein	P52825	Carnitine O-palmitoyltransferase 2, mitochondrial [OS=Mus musculus]	0	137.431	29	13	46	13	658	73.9	8.37	154.46	13	other metabolic processes;developmental processes;other biological processes	other membranes;mitochondrion;nucleus	other molecular function	Pf00755	12896	Cpt2	mmu:12896; P52825; Q3TFS0	ENSMUSG00000028607	Fatty acid beta-oxidation; PPAR signaling pathway; Mitochondrial long chain fatty acid beta-oxidation	Carnitine metabolism	4	0	1.197	1.185	0.26	0.25	0.997481	0.949458	1	1	1146	966.8	1371.4	32.71	35.27	33.82	938	812.3	764.8	1652.7	1504.8	1400	660.6	686.5	719	1394.3	1299.9	1319.2	747.3	684.6	699	1391.5	1371.4	1412	1463.9	65.8	124.3	140	1279.4	1330.9	892.1	85.3	88.4	43.8	1302.5	1212.9	1277.3	77.4	48.4	49.1	1340.8	1371.4	1252.1	1377.8
FALSE	High	Master Protein	Q9EQC5	N-terminal kinase-like protein [OS=Mus musculus]	0	137.395	27	14	36	14	806	89.1	6.44	106.88	14	protein metabolism;other metabolic processes;stress response;transport;developmental processes;other biological processes	other membranes;cytosol;cytoskeleton;ER/Golgi;other cell component	kinase activity;other molecular function	Pf00069	78891	Scyl1	mmu:78891; Q3TST7; Q3UKU0; Q8K222; Q9EQC5	ENSMUSG00000024941			0	0	2.292	1.034	1.2	0.05	0.998488	0.999996	1	1	1488.4	1439.5	3410.9	77.99	81.49	67.43	560.2	671.5	571.5	3714.3	3587.6	3299.3	571.4	580.4	467.3	3778.1	3639.6	3570.3	666.6	641.3	612	3410.9	3560.9	3583	3548	39.3	102.7	104.6	2875.5	3173	2102.3	73.8	74.7	28.5	3529.4	3396	3456.9	69.1	45.3	43	3286.5	3560.9	3177.2	3339.3
FALSE	High	Master Protein	Q99LI7	Cleavage stimulation factor subunit 3 [OS=Mus musculus]	0	137.384	25	11	58	11	717	82.8	8.12	193.17	11	RNA metabolism OR transcription;other metabolic processes	nucleus	nucleic acid binding activity	Pf05843	228410	Cstf3	mmu:228410; Q99LI7	ENSMUSG00000027176	mRNA processing	mRNA 3'-end processing; RNA Polymerase II Transcription Termination; Processing of Intronless Pre-mRNAs	5	0	1.417	1.192	0.5	0.25	0.999998	0.986321	1	1	2336.8	1959.8	3310.7	52.29	52.7	40.96	1239.6	1361.6	1451.1	3784.2	3882.9	3763.1	1201.5	1202.6	1050.1	3193.7	3307.5	3334.5	1550.5	1260.6	1428	3310.7	3312.9	3332.9	3353.1	86.9	208.3	265.6	2929.6	3434.2	2397.8	155.1	154.8	64	2983.5	3086.1	3228.6	160.6	89.1	100.4	3189.9	3312.9	2955.4	3155.9
FALSE	High	Master Protein	Q8VEM8	Phosphate carrier protein, mitochondrial [OS=Mus musculus]	0	137.065	46	14	217	14	357	39.6	9.26	517.01	14	transport		transporter activity;other molecular function	Pf00153	18674	Slc25a3	mmu:18674; Q542V7; Q8VEM8	ENSMUSG00000061904			0	0	0.772	1.274	-0.37	0.35	0.941512	0.763915	1	1	15069.8	11831.6	11636.2	29.12	30	34.43	15994.6	22862.3	24150.8	14198.4	13437	12656.6	18436.9	20689	12058	11264.5	11609.4	10971.3	21760	22000.6	19756.6	11185.7	10904.1	11636.2	11374.8	1121.1	3497.1	4419.8	10992	11884	8064.6	2380.4	2664	734.4	10522.9	10832.4	10622.8	2254.5	1555	1388.6	10777.7	10904.1	10318.4	10705.9
FALSE	High	Master Protein	Q791V5	Mitochondrial carrier homolog 2 [OS=Mus musculus]	0	136.768	32	7	42	7	303	33.5	8.25	167.66	7	cell organization and biogenesis;other metabolic processes;transport;other biological processes	other membranes;mitochondrion	other molecular function	Pf00153	56428	Mtch2	mmu:56428; Q3TPS5; Q791V5; Q99LZ6; Q9D060; Q9D7Y2; Q9QZP3	ENSMUSG00000027282			0	0	1.895	1.227	0.92	0.3	0.999435	0.995981	1	1	2189.4	1784.1	4147.9	79.2	80.25	67.07	707	913.2	968.5	4949.4	5387.9	5570.9	698.8	597.5	779.7	4082.2	4428.2	4719.3	974.8	902.9	932.4	5435.3	5038.2	4147.9	4825.5	49.6	139.7	177.2	3831.7	4765.2	3549.7	90.2	76.9	47.5	3813.5	4131.8	4569.4	101	63.8	65.5	5237.1	5038.2	3678.1	4541.7
FALSE	High	Master Protein	P51432	1-phosphatidylinositol 4,5-bisphosphate phosphodiesterase beta-3 [OS=Mus musculus]	0	136.767	27	22	38	22	1234	139.4	5.94	89.36	22	other metabolic processes;transport;signal transduction;other biological processes	plasma membrane;other membranes;cytosol;nucleus;other cell component	other molecular function	Pf00168, Pf00387, Pf00388, Pf08703, Pf09279, Pf17787	18797	Plcb3	mmu:18797; P51432; Q3UIS0	ENSMUSG00000024960	Alzheimer's disease; Chemokine signaling pathway; G protein signaling pathways; Mapk cascade; Myometrial relaxation and contraction pathways; Calcium regulation in cardiac cells; Signal transduction of S1P receptor	G alpha (q) signalling events; Synthesis of IP3 and IP4 in the cytosol; PLC beta mediated events; Acetylcholine regulates insulin secretion; Ca2+ pathway; G beta:gamma signalling through PLC beta; Fatty Acids bound to GPR40 (FFAR1) regulate insulin secretion; Presynaptic function of Kainate receptors	15	0	1.14	0.933	0.19	-0.1	0.000457661	0.0932676	0.0110217	0.683376	2593.2	2779	2955.6	3.23	3.74	1.37				2611.2	2593.2	2460.2				2779	2632.8	2831				2974.4	3021.5	2934.9	2936.8				2021.5	2293.5	1567.6				2596.1	2456.5	2741				2865.9	3021.5	2602.5	2764.1
FALSE	High	Master Protein	Q9D0B6-1	Protein PBDC1 [OS=Mus musculus]	0	136.664	58	11	53	11	198	22.2	4.55	161.99	11				Pf04669	67683	Pbdc1	A0A8C6I227; B1AUP5; mmu:67683; Q8C5Z2; Q9CVL0; Q9D0B6	ENSMUSG00000031226			0	0	1.225	0.787	0.29	-0.35	0.000393488	5.93313e-05	0.00974816	0.0051993	4629.2	5880.4	5670	11.71	6.03	6.23	4966.4	3803.5	3804.3	4662	4596.7	4888.5	5840	6004.3	6316.6	5921.1	5624.2	5281.5	5518.3	5361.7	4940.9	5853.8	5766.2	5963.4	5670	348.1	581.8	696.2	3609.2	4065.5	3114.9	754	773.1	384.7	5531.3	5247.8	5113.7	571.7	379	347.3	5640.4	5766.2	5288	5336.5
FALSE	High	Master Protein	Q99JX7	nuclear RNA export factor 1 [OS=Mus musculus]	0	136.5	30	14	49	14	618	70.3	8.73	140.83	14	other metabolic processes;transport	nucleus;other cell component	nucleic acid binding activity	Pf02136, Pf03943, Pf09162	53319	Nxf1	mmu:53319; O88985; Q3TJA5; Q99JX7	ENSMUSG00000010097	mRNA processing	Transport of the SLBP independent Mature mRNA; Transport of the SLBP Dependant Mature mRNA; Transport of Mature mRNA Derived from an Intronless Transcript; Transport of Mature mRNA derived from an Intron-Containing Transcript	5	0	1.251	1.074	0.32	0.1	0.999984	0.962119	1	1	2991.3	2784	3742.5	29.48	37.91	30.44	1814.2	2608.1	2649.4	3377.3	4153.2	4059.5	2125.4	1968.2	1433.2	3761.5	3750.1	3646.7	2123.5	1925	2174.8	3770.8	3876.9	3742.5	3863.4	127.2	398.9	484.9	2614.6	3673.2	2586.7	274.4	253.4	87.3	3513.9	3499.1	3530.9	220	136.1	152.9	3633.3	3876.9	3318.6	3636.2
FALSE	High	Master Protein	Q9WU28	prefoldin subunit 5 [OS=Mus musculus]	0	136.428	60	7	103	7	154	17.3	6.33	277.68	7	cell organization and biogenesis;protein metabolism;other metabolic processes;developmental processes;other biological processes	cytosol;cytoskeleton;nucleus;other cell component	other molecular function	Pf02996	56612	Pfdn5	mmu:56612; Q3UKS8; Q9JMJ8; Q9WU28	ENSMUSG00000001289			0	0	1.282	0.9	0.36	-0.15	0.902247	0.978904	1	1	4142.1	4604.8	5311.6	23.92	26.47	20.75	3551	3436.7	2939.4	4831.5	5021.6	5365.1	3813.3	2960.3	3841.9	5743.8	5790.9	5519.2	4055.6	3896.9	3286.8	5482.2	5311.6	5722.9	5597.1	248.9	525.7	537.9	3740.4	4441.3	3418.5	492.3	381.2	234	5365.7	5403.3	5343.9	420.2	275.4	231	5282.3	5311.6	5074.8	5267.9
FALSE	High	Master Protein	Q8BMG7	Rab3 GTPase-activating protein non-catalytic subunit [OS=Mus musculus]	0	136.336	15	16	55	16	1366	152.4	6.23	158.97	16	other biological processes	plasma membrane;other membranes;cytosol;ER/Golgi;other cell component	enzyme regulator activity;other molecular function	Pf14655, Pf14656	98732	Rab3gap2	mmu:98732; Q6PEU0; Q80TQ6; Q8BMG7; Q8BX72			RAB GEFs exchange GTP for GDP on RABs; COPI-independent Golgi-to-ER retrograde traffic	2	0	1.202	0.882	0.27	-0.18	0.0165472	0.400463	0.157207	1	2562.5	2906.4	3079.8	15.81	11.52	4.83	1922	2273.4	2444.7	3040.1	2796	2686	2686.6	3016.5	2204.2	3006.7	2809.5	3047.4	3011.3	3079.8	2722.9	3062.4	3169.7	3094	3116.4	134.7	347.8	447.4	2353.6	2472.9	1711.5	346.9	388.4	134.2	2808.8	2621.4	2950.6	312	217.7	191.4	2950.7	3169.7	2743.6	2933.1
FALSE	High	Master Protein	Q99KD5	Protein unc-45 homolog A [OS=Mus musculus]	0	136.2	22	16	46	16	944	103.4	6.34	132.16	16	protein metabolism;other metabolic processes;other biological processes	cytosol;ER/Golgi;nucleus;other cell component	other molecular function	Pf11701, Pf13181	101869	Unc45a	mmu:101869; Q3TKV6; Q8BFT3; Q8C157; Q99KD5	ENSMUSG00000030533			0	0	1.679	0.761	0.75	-0.39	0.938789	0.960224	1	1	1487.4	1953.9	2497.8	50.32	42.46	38.26	947.2	888.8	910	2540.6	2506.1	2335.6	1089.7	1425.7	1104.2	2677.8	2745.6	2697.8	1213.7	1195.1	1088	2497.8	2549.3	2583.6	2648.8	66.4	136	166.5	1966.8	2216.4	1488.2	140.7	183.6	67.2	2501.5	2561.8	2612.1	125.7	84.5	76.5	2406.7	2549.3	2291	2493
FALSE	High	Master Protein	Q60715-2	Isoform 2 of Prolyl 4-hydroxylase subunit alpha-1 [OS=Mus musculus]	0	136.119	33	15	61	1	534	60.8	5.81	198.33	15						P4ha1	Q60715-2				0	14	1.017	1.112	0.02	0.15	0.811622	0.932487	1	1	4907.3	4413.7	4991.7	32.98	29.26	26.65	3407.9	3660.1	3707.8	6789.1	6494.9	6727.5	3354.6	3570.1	2850	5556.2	5456.5	5709.3	3035.6	3173.4	2810.2	5105.2	5080.8	5167.9	4991.7	238.9	559.9	678.5	5256	5744.3	4286.6	433.1	459.7	173.6	5190.4	5091.3	5528	314.5	224.3	197.5	4919	5080.8	4582.6	4698.2
FALSE	High	Master Protein	Q9CZW4	long-chain-fatty-acid--CoA ligase 3 [OS=Mus musculus]	0	136.077	29	16	48	15	720	80.4	8.54	123.19	16	cell organization and biogenesis;other metabolic processes;transport;developmental processes;other biological processes	plasma membrane;other membranes;mitochondrion;ER/Golgi;other cytoplasmic organelle;other cell component	other molecular function	Pf00501	74205	Acsl3	mmu:74205; Q8K1J7; Q9CZW4	ENSMUSG00000032883	Fatty acid beta-oxidation; PPAR signaling pathway; Fatty acid biosynthesis; Mitochondrial long chain fatty acid beta-oxidation; Cholesterol metabolism with Bloch and Kandutsch-Russell pathways; Omega-3 / omega-6 fatty acid synthesis; Omega-9 fatty acid synthesis	Synthesis of very long-chain fatty acyl-CoAs; Intracellular metabolism of fatty acids regulates insulin secretion	9	0	1.858	1.174	0.89	0.23	0.999283	0.998382	1	1	2961.5	2521.6	5502	71.16	70.03	58.7	972.7	1395.6	1502.9	6224.3	6023.3	5835.7	1270.4	1354.6	884.4	4982.6	4693.9	5761.8	1478.4	1374	1338	5514.7	5502	5521.3	5514.7	68.2	213.5	275	4818.7	5327.2	3718.4	164	174.4	53.9	4654.6	4379.7	5578.8	153.2	97.1	94	5313.6	5502	4896	5190.4
FALSE	High	Master Protein	Q62159	Rho-related GTP-binding protein RhoC [OS=Mus musculus]	0	135.745	58	7	156	2	193	22	6.58	513.84	7	cell cycle OR cell proliferation;cell organization and biogenesis;stress response;signal transduction;other biological processes	plasma membrane;other membranes;cytosol;nucleus;other cell component	other molecular function	Pf00071	11853	Rhoc	mmu:11853; Q3TUN0; Q62159	ENSMUSG00000002233	Spinal cord injury	RHOC GTPase cycle; G alpha (12/13) signalling events; RHO GTPases Activate Formins; RHO GTPases activate CIT; Sema4D induced cell migration and growth-cone collapse; RHO GTPases activate PKNs; RHO GTPases Activate ROCKs	8	0	1.815	0.668	0.86	-0.58	0.73675	0.661622	1	1	859.5	1286.4	1559.8	50.78	46.14	39.15	368.2	579.7	555.7	1441.4	1289.1	1274.4	817.8	929.9	564.8	1895.8	1779.5	1880.2	687.9	667.7	770.3	1559.8	1605.8	1614.8	1607.1	25.8	88.7	101.7	1115.9	1140.1	812	105.6	119.7	34.4	1771	1660.4	1820.5	71.3	47.2	54.1	1502.9	1605.8	1431.9	1512.6
FALSE	High	Master Protein	Q8C2Q3	RNA-binding protein 14 [OS=Mus musculus]	0	135.56	35	16	48	16	669	69.4	9.67	161.58	16	cell organization and biogenesis;RNA metabolism OR transcription;other metabolic processes;stress response;signal transduction;other biological processes	nucleus;other cell component	nucleic acid binding activity;other molecular function	Pf00076	56275	Rbm14	mmu:56275; Q3TJB6; Q8C2Q3; Q91Z21; Q9DBI6	ENSMUSG00000006456	mRNA processing	RUNX2 regulates bone development	2	0	0.691	1.492	-0.53	0.58	0.00218522	0.000746588	0.035497	0.0249812	3931.5	2634.5	2715.2	6.25	20.26	15.1	3947.4	4098.7	4266.1	3526.4	3913	3915.8	3141.4	2720.9	3877.8	2372.4	2550.9	2416.6	3042.1	3244.6	3785.4	2715.2	2644.9	2543.3	2663.8	276.7	627	780.7	2730.1	3460.8	2495.1	405.6	350.4	236.2	2216.3	2380.2	2339.9	315.2	229.3	266.1	2616.1	2644.9	2255.2	2507.1
FALSE	High	Master Protein	P14152	Malate dehydrogenase, cytoplasmic [OS=Mus musculus]	0	135.196	54	14	98	14	334	36.5	6.58	271.04	14	other metabolic processes	cytosol;cytoskeleton;other cell component	other molecular function	Pf00056, Pf02866	17449	Mdh1	mmu:17449; P14152; Q3TP22; Q80Y13; Q9DB45	ENSMUSG00000020321	Glycolysis and gluconeogenesis; TCA cycle	Gluconeogenesis	3	0	0.78	0.735	-0.36	-0.44	0.991482	0.837005	1	1	10682.9	14530	8334.5	53.69	54.3	50.75	21516.9	16293.7	16416.4	7004.1	6351.3	6228.8	23425.5	25136.4	27859.8	9012.4	8748.3	8412.2	21197.9	21581.4	21122.9	8104.6	8197	8334.5	8134.2	1508.2	2492.4	3004.3	5422.4	5617.2	3968.9	3024.5	3236.7	1696.8	8419.1	8162.8	8145	2196.3	1525.4	1484.6	7809	8197	7390.6	7655.8
FALSE	High	Master Protein	Q6NV83-1	U2 snRNP-associated SURP motif-containing protein [OS=Mus musculus]	0	134.954	17	15	45	15	1029	118.2	8.47	145.78	15	RNA metabolism OR transcription;other metabolic processes	nucleus	nucleic acid binding activity	Pf00076, Pf01805, Pf04818, Pf08312	67958	U2surp	E9QK93; mmu:67958; Q6NV83; Q9CSW7; Q9CT00	ENSMUSG00000032407	mRNA processing	mRNA Splicing - Major Pathway	2	0	1.803	1.15	0.85	0.2	0.999809	0.993477	1	1	2688.2	2336.9	4846	72.13	74.51	63.17	1300.1	1295.2	1352	5345	6348.7	6805.1	1099.9	879.4	1076.1	4965.1	5486.2	5455.8	1120.4	970.2	1198.9	5213.6	5179.2	4846	5011.2	91.1	198.1	247.4	4137.9	5615	4336.1	142	113.2	65.5	4638.3	5119	5282.5	116.1	68.6	84.3	5023.5	5179.2	4297.2	4716.5
FALSE	High	Master Protein	P57722-1	Poly(rC)-binding protein 3 [OS=Mus musculus]	0	134.913	27	8	115	1	371	39.3	7.52	300.99	8	other biological processes	nucleus;other cell component	nucleic acid binding activity;other molecular function	Pf00013, Pf07650	59093	Pcbp3	mmu:59093; P57722; Q8BSB0; Q8C544	ENSMUSG00000001120	mRNA processing		1	0	0.818	0.875	-0.29	-0.19	0.99993	0.986891	1	1	152.2	174	124.4	35.28	49.86	40.11	181.1	222.8	255.7	127.9	124.8	107.5	237.3	326.8	306.7	113.7	127.5	102.8	268.1	261.5	229.9	124.4	120.4	118	123.2	12.7	34.1	46.8	99	110.4	68.5	30.6	42.1	18.7	106.3	119	99.5	27.8	18.5	16.2	119.9	120.4	104.7	116
FALSE	High	Master Protein	Q61210	Rho guanine nucleotide exchange factor 1 [OS=Mus musculus]	0	134.809	23	14	36	14	920	102.7	5.6	111.76	14	cell organization and biogenesis;signal transduction	plasma membrane;other membranes;cytosol;other cell component	signal transduction activity or receptor binding;enzyme regulator activity	Pf00621, Pf09128, Pf17838	16801	Arhgef1	mmu:16801; O89074; Q3T9Q7; Q61210; Q80YE8; Q80YE9; Q91VL3	ENSMUSG00000040940	G protein signaling pathways; G13 signaling pathway; Regulation of actin cytoskeleton	RHOA GTPase cycle; RHOB GTPase cycle; NRAGE signals death through JNK; G alpha (12/13) signalling events; RHOC GTPase cycle	8	0	2.48	0.928	1.31	-0.11	0.995397	0.999952	1	1	920.1	991.7	2282	81.16	79.43	70.68	314.2	387.8	339.6	2464.8	2262.1	2183	360.2	435.1	356.4	2403.2	2260.4	2502.5	362.3	440.6	350	2282	2428	2577.1	2451.1	22	59.3	62.2	1908.2	2000.7	1391	46.5	56	21.7	2245	2109.1	2423	37.5	31.1	24.6	2198.8	2428	2285.2	2307
FALSE	High	Master Protein	Q99L04	Dehydrogenase/reductase SDR family member 1 [OS=Mus musculus]	0	134.69	49	15	43	15	313	34	8.35	118	15		ER/Golgi	other molecular function	Pf00106	52585	Dhrs1	mmu:52585; Q3THW0; Q99L04; Q9D148	ENSMUSG00000002332			0	0	1.03	1.099	0.04	0.14	0.929667	0.972907	1	1	2802.9	2550.2	2886.1	18.69	22.43	7.5	1877.9	2807.1	3481.3	2848.2	2798.8	2668.2	2835.3	3443.5	1659.8	2503.9	2458.4	2597.3	3392.8	3085.1	2857.9	2757.8	2777	2921.7	2886.1	131.6	429.4	637.1	2205	2475.3	1700.1	366.1	443.4	101.1	2339.1	2293.8	2514.8	351.5	218.1	200.9	2657.2	2777	2590.8	2716.4
FALSE	High	Master Protein	Q61216-1	Double-strand break repair protein MRE11 [OS=Mus musculus]	0	134.456	28	14	28	14	706	80.2	6.01	94.3	14	cell cycle OR cell proliferation;cell organization and biogenesis;DNA metabolism;other metabolic processes;stress response;signal transduction;other biological processes	nucleus;other cell component	nucleic acid binding activity;other molecular function	Pf00149, Pf04152	17535	Mre11; Mre11a	mmu:17535; Q3URU4; Q61216; Q62430	ENSMUSG00000031928	Non-homologous end joining; Homologous recombination	Regulation of TP53 Activity through Phosphorylation; Recruitment and ATM-mediated phosphorylation of repair and signaling proteins at DNA double strand breaks; HDR through Single Strand Annealing (SSA); Resolution of D-loop Structures through Holliday Junction Intermediates; Processing of DNA double-strand break ends; Presynaptic phase of homologous DNA pairing and strand exchange; G2/M DNA damage checkpoint; Nonhomologous End-Joining (NHEJ); HDR through MMEJ (alt-NHEJ); DNA Damage/Telomere Stress Induced Senescence; Sensing of DNA Double Strand Breaks; Cytosolic sensors of pathogen-associated DNA	16	0	1.513	1.053	0.6	0.07	0.999652	0.999223	1	1	1553.2	1474.9	2349.9	55.48	55.64	46.62	677.5	826.8	1006.6	2608.2	2564.6	2396.7	863.2	945.1	528.4	2365.1	2301.7	2364.1	832.7	856	909.1	2349.9	2359.3	2354.8	2413.7	47.5	126.5	184.2	2019.2	2268.2	1527.2	111.5	121.7	32.2	2209.4	2147.6	2289	86.3	60.5	63.9	2264.2	2359.3	2088.1	2271.8
FALSE	High	Master Protein	Q922J9-1	Fatty acyl-CoA reductase 1 [OS=Mus musculus]	0	134.41	34	12	49	12	515	59.4	9.19	162.77	12	other metabolic processes	other membranes;other cytoplasmic organelle	other molecular function	Pf03015, Pf07993	67420	Far1	A0A8C6IAQ3; mmu:67420; Q8BZS2; Q922J9; Q9CXE8; Q9D0Q1; Q9DAU2	ENSMUSG00000030759		Wax biosynthesis	1	0	2.231	1.227	1.16	0.29	0.999211	0.998544	1	1	2118.4	1727.1	4726.9	91.15	93.11	80.23	559.7	602.7	693	6854.6	6817.3	6475	495.6	549	380.2	6007.2	5880.3	5433.8	395.1	444.7	429.3	4951.5	4726.9	4880.3	4919.7	39.2	92.2	126.8	5306.6	6029.4	4125.8	64	70.7	23.2	5611.7	5486.7	5261.2	40.9	31.4	30.2	4771	4726.9	4327.5	4630.4
FALSE	High	Master Protein	P59328	WD repeat and HMG-box DNA-binding protein 1 [OS=Mus musculus]	0	134.377	22	19	40	19	1117	124.2	5.63	98.84	19	cell cycle OR cell proliferation;cell organization and biogenesis;DNA metabolism;RNA metabolism OR transcription;other metabolic processes;stress response;other biological processes	nucleus;other cell component	nucleic acid binding activity;other molecular function	Pf00400, Pf00505, Pf12341, Pf12894, Pf20946	218973	Wdhd1	mmu:218973; P59328; Q6P408	ENSMUSG00000037572			0	0	1.006	1.062	0.01	0.09	0.810288	0.996597	1	1	2059.6	1939.9	2071.9	24.35	24.84	28.63	1708	1571.4	1530	2483.6	2530.1	2519	1539.6	1354.7	1612.2	2334.3	2386.2	2373.9	1186.8	1191	1212	2128.2	2103.3	2167.9	2071.9	119.7	240.4	280	1922.7	2237.7	1605.1	198.8	174.4	98.2	2180.7	2226.4	2298.5	123	84.2	85.2	2050.6	2103.3	1922.4	1950.1
FALSE	High	Master Protein	Q8CCB4	Vacuolar protein sorting-associated protein 53 homolog [OS=Mus musculus]	0	134.283	24	12	21	12	832	94.4	6.61	70.42	12	transport	other membranes;cytosol;ER/Golgi;other cytoplasmic organelle;other cell component		Pf04100, Pf16854	68299	Vps53	mmu:68299; Q8C7U0; Q8CCB4; Q8CIA1; Q9CX82; Q9D6T7	ENSMUSG00000017288		Retrograde transport at the Trans-Golgi-Network	1	0	1.109	0.869	0.15	-0.2	0.133368	0.0609941	0.668991	0.53327	545.9	628	605.6	24.1	5.98	5.5	272.3	499.9	545.3	619.3	576.2	546.5	593.1	654.8	703.9	626	630.1	617.6	574.9	573.2	660.7	593.9	605.6	626	643.1	19.1	76.5	99.8	479.4	509.6	348.2	76.6	84.3	42.9	584.8	587.9	598	59.6	40.5	46.4	572.2	605.6	555.1	605.3
FALSE	High	Master Protein	Q9DCW4	electron transfer flavoprotein subunit beta [OS=Mus musculus]	0	134.266	56	11	98	11	255	27.6	8.1	293.97	11	other metabolic processes	mitochondrion;other cell component	other molecular function	Pf01012	110826	Etfb	mmu:110826; Q810V3; Q9DCW4	ENSMUSG00000004610		Respiratory electron transport; Protein methylation	2	0	0.698	1.282	-0.52	0.36	0.560139	0.460011	1	1	7949.7	6202.9	5551.1	19.38	24.32	23.62	8911.3	9217.1	9973.1	7091.9	6524.5	6317.3	7207.4	8244.6	8296	5338.5	4952.1	5069.2	8662	8917.6	7294.3	5460.7	5551.1	5459.6	5487.1	624.6	1409.9	1825.2	5490.3	5770.5	4025.3	930.6	1061.6	505.3	4987.1	4620.7	4908.2	897.5	630.3	512.7	5261.5	5551.1	4841.3	5164.4
FALSE	High	Master Protein	O35381	Acidic leucine-rich nuclear phosphoprotein 32 family member A [OS=Mus musculus]	0	133.967	45	11	127	9	247	28.5	4.07	333.12	11	transport;other biological processes	ER/Golgi;nucleus;other cell component	other molecular function	Pf14580	11737	Anp32a	mmu:11737; O35381; P97437	ENSMUSG00000032249		HuR (ELAVL1) binds and stabilizes mRNA	1	2	0.903	0.939	-0.15	-0.09	0.146682	0.376004	0.712976	1	8019	8541	7240.3	10.47	4.55	9.19	8359.5	7117.5	6646	8162.5	7877.9	8861.8	8068.2	8319.9	8639.8	8902.2	9133.6	8443.3	6449.3	6352.3	6102.1	7336.2	7346.3	7804.3	7240.3	586	1088.7	1216.3	6319.2	6967.5	5646.6	1041.7	1071.3	526.2	8316.2	8522.3	8175.1	668.2	449	428.9	7068.7	7346.3	6920.4	6814.5
FALSE	High	Master Protein	Q61749-1	translation initiation factor eIF-2B subunit delta [OS=Mus musculus]	0	133.854	37	13	31	13	524	57.6	9.25	111.75	13	protein metabolism;other metabolic processes;stress response;developmental processes;signal transduction;other biological processes	translational apparatus;other cell component	enzyme regulator activity;nucleic acid binding activity;other molecular function	Pf01008	13667	Eif2b4	A0A8C6H9Y7; mmu:13667; Q3TYW7; Q61748; Q61749; Q8VC35	ENSMUSG00000029145	Translation factors	Recycling of eIF2:GDP	2	0	0.968	0.917	-0.05	-0.13	0.98522	0.798339	1	1	1839.2	2006.2	1779.8	11.26	18.49	18.2	1700.2	2261.1	1978.1	1890.6	1789.2	1705.2	2562.8	2707.3	2069.6	1944.7	1835.1	1752	2496.3	2501.4	2118.2	1689.9	1695.1	1771.9	1779.8	119.2	345.9	362	1463.6	1582.4	1086.5	330.9	348.6	126	1816.6	1712.3	1696.4	258.6	176.8	148.9	1628.3	1695.1	1571.2	1675.1
FALSE	High	Master Protein	Q8CH25-1	SAFB-like transcription modulator [OS=Mus musculus]	0	133.84	22	17	45	17	1031	116.9	7.72	93.56	17	other biological processes	nucleus	nucleic acid binding activity	Pf00076, Pf02037	66660	Sltm	B9EI57; mmu:66660; Q3UYE5; Q8BP76; Q8BR40; Q8CH25; Q8VCF4; Q9CS57	ENSMUSG00000032212	mRNA processing		1	0	1.646	1.093	0.72	0.13	0.999645	0.991445	1	1	2734.5	2502.6	4500.9	62.15	61.57	57.96	1618.3	1561.8	1517	4620.6	5694.6	6049.3	1438	1053.6	1463.7	4278.8	4490.9	5047.8	1347.1	1221.9	1204.4	4906.6	4998.3	4500.9	4837.2	113.4	238.9	277.6	3577.1	5036.5	3854.5	185.7	135.7	89.1	3997.1	4190.3	4887.5	139.6	86.4	84.7	4727.7	4998.3	3991.2	4552.7
FALSE	High	Master Protein	Q3TZZ7-1	Extended synaptotagmin-2 [OS=Mus musculus]	0	133.783	24	14	55	14	845	94.1	7.75	159.89	14	cell organization and biogenesis;transport	plasma membrane;other membranes;cytosol;ER/Golgi;other cell component	other molecular function	Pf00168, Pf17047	52635	Esyt2	B2RSN5; mmu:52635; Q3TZZ7; Q9D5Y7	ENSMUSG00000021171		Glycosphingolipid biosynthesis	1	0	1.653	1.108	0.73	0.15	0.999098	0.98095	1	1	2470	2229.2	4083.4	53.96	52.4	46.3	1319.7	1498.7	1523.5	4436.8	4246.4	4004.4	1397.9	1478.1	871.3	3510.4	3362.1	3543.7	1550.5	1734.8	1282.8	4097	4083.4	4091.5	4169.4	92.5	229.2	278.8	3434.8	3755.7	2551.5	180.5	190.3	53.1	3279.4	3137.1	3431.1	160.6	122.6	90.2	3947.6	4083.4	3628.1	3924.2
FALSE	High	Master Protein	P16330	2',3'-cyclic-nucleotide 3'-phosphodiesterase [OS=Mus musculus]	0	133.7	34	14	68	12	420	47.1	8.97	156.59	14	cell cycle OR cell proliferation;cell organization and biogenesis;other metabolic processes;transport;developmental processes;other biological processes	non-structural extracellular;plasma membrane;other membranes;cytoskeleton;mitochondrion;other cell component	nucleic acid binding activity;other molecular function	Pf05881, Pf13671	12799	Cnp	mmu:12799; P16330; Q61424; Q8C7C9; Q91V42; Q923F3	ENSMUSG00000006782	Mecp2 and associated Rett syndrome		1	2	1.017	0.99	0.02	-0.01	0.716458	0.999868	1	1	6439	6503.2	6550.2	31.23	30.4	29.6	4345.4	4994.3	5290.5	9229.1	8694.3	7836.8	5019.4	5222.9	4076.4	8641.5	8097.4	8228.5	3613.1	3791.7	3771.3	6759.8	6681.9	6926.8	6550.2	304.6	764	968.2	7144.9	7689.5	4993.5	648.1	672.5	248.3	8072.6	7555.4	7967.1	374.3	268	265.1	6513.3	6681.9	6142.3	6165
FALSE	High	Master Protein	P08030	Adenine phosphoribosyltransferase [OS=Mus musculus]	0	133.669	77	10	162	10	180	19.7	6.79	529.11	10	other metabolic processes;transport;other biological processes	cytosol;nucleus;other cell component	other molecular function	Pf00156	11821	Aprt	mmu:11821; P08030; Q564P4; Q61319; Q6PK77; Q9DCY3	ENSMUSG00000006589	Purine metabolism	Neutrophil degranulation; Purine salvage	3	0	2.024	0.773	1.02	-0.37	0.922121	0.930391	1	1	4329.1	5597.2	8762.5	63.56	60.62	54.35	2457.1	1858.6	1912.7	7887	7627.5	7822.7	2677	2950.5	3318.3	9981.1	11154.3	9441.4	2877.1	2567.9	2751.6	9042.7	8762.5	9890.5	9427.4	172.2	284.3	350	6105.9	6746	4984.5	345.6	379.9	202.1	9324	10407.7	9141.5	298.1	181.5	193.4	8713	8762.5	8770.4	8873
FALSE	High	Master Protein	Q9D0T1	NHP2-like protein 1 [OS=Mus musculus]	0	133.647	79	8	58	8	128	14.2	8.46	168.14	8	cell organization and biogenesis;RNA metabolism OR transcription;other metabolic processes;other biological processes	plasma membrane;other membranes;cytosol;translational apparatus;nucleus;other cell component	nucleic acid binding activity;other molecular function	Pf01248		Snu13	mmu:20826; O08754; Q3UY64; Q9D0T1	ENSMUSG00000063480		Major pathway of rRNA processing in the nucleolus and cytosol; mRNA Splicing - Major Pathway	2	0	1.187	1.023	0.25	0.03	0.966322	0.945651	1	1	6054.4	5917.8	7184	29.73	41.42	43.41	5130.9	4820.4	5992.2	6117.2	8582.4	9819.3	3715.9	2704	4777.4	7330.4	8614.7	7733.7	3144.3	2547.8	4545.9	9146.3	8266.7	7184	7892.5	359.7	737.4	1096.6	4735.8	7590.5	6256.7	479.8	348.2	291	6847.8	8038.1	7488	325.8	180.1	319.5	8812.7	8266.7	6370.4	7428.4
FALSE	High	Master Protein	Q5SWD9-2	Isoform 2 of Pre-rRNA-processing protein TSR1 homolog [OS=Mus musculus]	0	133.635	31	15	60	1	681	78.4	5.58	174.26	15						Tsr1	Q5SWD9-2				0	0	0.956	1.013	-0.07	0.02	0.999982	0.985654	1	1	313.9	309.9	300	18.03	17.8	5.23				348.1	313.9	241.7				309.9	266.1	378.5				302.2	308.1	273	297.8				269.5	277.6	154				289.5	248.3	366.5				291.2	308.1	242.1	280.3
FALSE	High	Master Protein	Q8R127	saccharopine dehydrogenase-like oxidoreductase [OS=Mus musculus]	0	133.606	43	12	46	12	429	47.1	8.6	145.67	12	other metabolic processes	other cell component	other molecular function	Pf03435	109232	Sccpdh	mmu:109232; Q3TMB9; Q8R127	ENSMUSG00000038936		Platelet degranulation	1	0	1.025	1.151	0.04	0.2	0.865595	0.851869	1	1	2578.1	2240.1	2643.7	28.98	30.19	28.17	1644.3	1954.1	2237.1	3464.1	3291.2	2971.1	1742.5	1872	1257.1	2897.4	2722.6	2680.7	1566.2	1671.8	1411.4	2643.7	2709.3	2743.3	2721.2	115.3	298.9	409.4	2681.8	2910.8	1893.1	225	241	76.6	2706.6	2540.3	2595.5	162.3	118.2	99.2	2547.3	2709.3	2432.6	2561.2
FALSE	High	Master Protein	O35345	Importin subunit alpha-7 [OS=Mus musculus]	0	133.438	33	12	44	5	536	59.9	4.94	152.25	12	RNA metabolism OR transcription;other metabolic processes;transport;other biological processes	cytosol;nucleus;other cell component	other molecular function	Pf00514, Pf01749, Pf16186	16650	Kpna6	mmu:16650; O35345; Q3U388; Q9CVP9	ENSMUSG00000003731		Assembly of the ORC complex at the origin of replication	1	0	1.348	1.021	0.43	0.03	0.990343	0.999786	1	1	348.2	341	469.4	40.74	49.77	33.23	221.8	222.7	249.1	486.6	495.4	525.3	231.2	216.1	159.8	502.9	545.3	547.2	296.8	277.2	215.5	506.9	469.4	530.2	519.4	15.5	34.1	45.6	376.7	438.1	334.7	29.9	27.8	9.7	469.8	508.8	529.9	30.8	19.6	15.1	488.4	469.4	470.2	488.8
FALSE	High	Master Protein	Q9Z204	Heterogeneous nuclear ribonucleoproteins C1/C2 [OS=Mus musculus]	0	133.298	36	12	90	12	313	34.4	5.05	245.4	12	RNA metabolism OR transcription;other metabolic processes;other biological processes	cytosol;cytoskeleton;nucleus;other cell component	enzyme regulator activity;nucleic acid binding activity;other molecular function	Pf00076	15381	Hnrnpc	mmu:15381; Q3TLB5; Q501Q3; Q8C2G5; Q99KE2; Q9CQT3; Q9CY83; Q9Z204	ENSMUSG00000060373	mRNA processing	Processing of Capped Intron-Containing Pre-mRNA; mRNA Splicing - Major Pathway; SUMOylation of RNA binding proteins; RHOBTB1 GTPase cycle; RHOBTB2 GTPase cycle	6	0	0.575	1.526	-0.8	0.61	0.710435	0.865684	1	1	16241.2	10639.7	9335.4	51.41	40.14	39.17	20135.2	23683.8	25777	3617.6	11615.6	13100.3	15864.7	5392.3	16751.8	7590.7	10951	10337.3	11580.3	6028.3	18199.6	10282.6	9335.4	7253.4	8571.8	1411.4	3622.8	4717.4	2800.7	10273.2	8347.3	2048.3	694.3	1020.3	7091	10218	10008.9	1199.8	426.1	1279.1	9907.7	9335.4	6432	8067.7
FALSE	High	Master Protein	Q9JLI8-1	Squamous cell carcinoma antigen recognized by T-cells 3 [OS=Mus musculus]	0	133.252	19	15	45	15	962	109.6	5.24	127.02	15	cell cycle OR cell proliferation;cell organization and biogenesis;RNA metabolism OR transcription;other metabolic processes;other biological processes	nucleus;other cell component	enzyme regulator activity;nucleic acid binding activity;other molecular function	Pf00076, Pf05391, Pf16605	53890	Sart3	mmu:53890; Q6ZQI2; Q8BPK9; Q8C3B7; Q8CFU9; Q9JLI8	ENSMUSG00000018974	mRNA processing		1	0	1.316	0.971	0.4	-0.04	0.999999	1	1	1	2401.2	2473.2	3159.3	60.08	54.44	46.77	775.5	1498.8	1397.4	4356.5	4050.3	3846.9	1445.7	1680.7	801.3	3949.6	3639.5	3728.6	1242.6	1249.5	1145.8	3159.3	3327.4	3427.7	3373.7	54.4	229.3	255.7	3372.7	3582.2	2451.2	186.7	216.4	48.8	3689.6	3395.9	3610.2	128.7	88.3	80.5	3044	3327.4	3039.5	3175.3
FALSE	High	Master Protein	P97470	Serine/threonine-protein phosphatase 4 catalytic subunit [OS=Mus musculus]	0	133.244	60	13	41	11	307	35.1	5.06	131.62	13	DNA metabolism;other metabolic processes;stress response;other biological processes	plasma membrane;other membranes;cytosol;cytoskeleton;nucleus;other cell component	other molecular function	Pf00149	56420	Ppp4c	mmu:56420; P33172; P97470	ENSMUSG00000030697		Processing of DNA double-strand break ends	1	0	1.705	1.009	0.77	0.01	0.995846	0.999971	1	1	684.2	678.4	1166.8	55.15	53.95	49.49	433.8	332.3	368.3	1195.8	1127.4	1079.1	397.9	411.9	377.3	1168.1	1117.2	1195.7	387	427.3	379.3	1166.8	1168.8	1184.4	1195.4	30.4	50.8	67.4	925.7	997.1	687.6	51.4	53	23	1091.2	1042.5	1157.7	40.1	30.2	26.7	1124.2	1168.8	1050.2	1125.1
FALSE	High	Master Protein	Q9JHI5	Isovaleryl-CoA dehydrogenase, mitochondrial [OS=Mus musculus]	0	133.195	42	15	79	15	424	46.3	8.29	240.86	15	other metabolic processes	other membranes;mitochondrion;nucleus	other molecular function	Pf00441, Pf02770, Pf02771	56357	Ivd	mmu:56357; Q9CYI3; Q9DBD7; Q9JHI5	ENSMUSG00000027332		Branched-chain amino acid catabolism	1	0	0.738	1.251	-0.44	0.32	0.993468	0.786992	1	1	7547.7	6033.6	5567.6	33.59	33.79	33.39	11673.3	9588	10287.6	5941.6	5740.7	5433.4	7888.5	8802.5	9065.9	4604	4538.8	4614.9	9749.4	10659.2	10187.8	5449	5562.8	5512.1	5567.6	818.2	1466.6	1882.7	4599.8	5077.3	3462.1	1018.5	1133.5	552.2	4300.9	4235	4468.3	1010.1	753.4	716	5250.3	5562.8	4887.9	5240.2
FALSE	High	Master Protein	Q8C863	E3 ubiquitin-protein ligase Itchy [OS=Mus musculus]	0	133.034	26	14	30	14	864	98.9	6.28	69.72	14	cell cycle OR cell proliferation;protein metabolism;other metabolic processes;stress response;transport;developmental processes;other biological processes	plasma membrane;other membranes;cytosol;nucleus;other cytoplasmic organelle;other cell component	signal transduction activity or receptor binding;other molecular function	Pf00168, Pf00397, Pf00632	16396	Itch	mmu:16396; O54971; Q8C863	ENSMUSG00000027598	Delta-Notch signaling pathway; EGFR1 signaling pathway	Hedgehog 'on' state; Antigen processing: Ubiquitination & Proteasome degradation; Degradation of GLI1 by the proteasome; RUNX1 regulates transcription of genes involved in differentiation of HSCs; NOD1/2 Signaling Pathway; Regulation of necroptotic cell death; Downregulation of ERBB4 signaling; Activated NOTCH1 Transmits Signal to the Nucleus	10	0	1.063	1.058	0.09	0.08	0.022509	0.715432	0.194921	1	2420.1	2287.4	2571.6	4.37	1.66	3.35				2420.1	2420.2	2241.4				2324.9	2249.1	2287.4				2507.6	2485	2651.3	2637.3				1873.5	2140.5	1428.2				2171.9	2098.5	2214.8				2416.1	2485	2351	2482.2
FALSE	High	Master Protein	Q9D1D4	Transmembrane emp24 domain-containing protein 10 [OS=Mus musculus]	0	132.915	35	7	127	7	219	24.9	6.7	325.71	7	cell organization and biogenesis;transport;other biological processes	plasma membrane;other membranes;ER/Golgi;other cell component	transporter activity;other molecular function	Pf01105	68581	Tmed10	mmu:68581; Q3U7I7; Q6P227; Q922U8; Q9D1D4	ENSMUSG00000021248	mRNA processing	COPI-dependent Golgi-to-ER retrograde traffic; COPI-mediated anterograde transport; COPII-mediated vesicle transport; Cargo concentration in the ER	5	0	1.242	1.166	0.31	0.22	0.991556	0.925166	1	1	7469	6407.8	9279.8	40.13	37.22	34.01	5215.2	5261.8	5179.6	11803.1	11161.7	10601.9	4628.5	4464.3	4358.7	9159.1	8871.2	9228.8	4752.6	4644.3	4633.1	9279.8	9333	9382.9	9405.7	365.6	804.9	947.9	9137.7	9871.7	6755.4	597.6	574.8	265.5	8556.1	8277.4	8935.7	492.4	328.3	325.6	8941.4	9333	8320.3	8852.6
FALSE	High	Master Protein	Q05816	Fatty acid-binding protein, epidermal [OS=Mus musculus]	0	132.882	57	6	120	6	135	15.1	6.54	411.87	6	other metabolic processes;transport;other biological processes	non-structural extracellular;cytosol;nucleus;other cell component	transporter activity;other molecular function	Pf00061	16592	Fabp5	mmu:16592; Q05816	ENSMUSG00000027533	PPAR signaling pathway	Neutrophil degranulation; Triglyceride catabolism; Signaling by Retinoic Acid	4	0	1.203	0.547	0.27	-0.87	0.482005	0.211367	1	1	10197.4	18640.1	12267.8	39.52	37.77	36.81	19134.3	14942.8	12461.4	8186.8	7459.9	8344.7	24884.1	27633.5	27114.5	12631.9	12511.8	13962.9	24177	22702.4	24262.8	12016.7	12038.2	12267.8	11774.4	1341.2	2285.7	2280.5	6337.9	6597.8	5317.1	3212.8	3558.2	1651.4	11800.3	11674.3	13519.3	2505	1604.6	1705.3	11578.5	12038.2	10878.4	11081.9
FALSE	High	Master Protein	P11688	Integrin alpha-5 [OS=Mus musculus]	0	132.78	26	22	72	22	1053	115	5.95	147.16	22	cell adhesion;cell organization and biogenesis;stress response;developmental processes;signal transduction;other biological processes	plasma membrane;other membranes;ER/Golgi;other cell component	signal transduction activity or receptor binding;other molecular function	Pf01839, Pf08441, Pf20805, Pf20806	16402	Itga5	E9QN40; mmu:16402; P11688	ENSMUSG00000000555	Focal adhesion: PI3K-Akt-mTOR signaling pathway; Integrin-mediated cell adhesion; Focal adhesion	Cell surface interactions at the vascular wall; Integrin cell surface interactions; Signal transduction by L1; Elastic fibre formation; GPER1 signaling; Fibronectin matrix formation	9	0	1.003	1.012	0	0.02	0.992729	0.958796	1	1	4152.7	4104.8	4163.3	8.98	5.83	4.55	4105.3	3659.7	3968.2	4771.2	4360.7	4200.6	3732.2	4135.1	4074.9	4365.9	3852.3	4236.4	4167.1	3949	3810.2	4163.3	4214	4049.2	4380.9	287.8	559.8	726.2	3693.7	3856.8	2676.6	481.9	532.5	248.2	4078.5	3594.5	4101.8	431.7	279.1	267.8	4011.5	4214	3590.6	4123.2
FALSE	High	Master Protein	Q8BI84-1	Transport and Golgi organization protein 1 homolog [OS=Mus musculus]	0	132.692	12	19	37	19	1930	213.5	4.75	118.05	19	cell organization and biogenesis;stress response;transport;developmental processes;other biological processes	other membranes;ER/Golgi;other cell component	other molecular function	Pf07653	338366	Mia3	A0JLX8; mmu:338366; Q3UFI9; Q571D7; Q8BI84; Q8BJE9; Q8BL31; Q8C5B9			Regulation of Insulin-like Growth Factor (IGF) transport and uptake by Insulin-like Growth Factor Binding Proteins (IGFBPs); Post-translational protein phosphorylation; Cargo concentration in the ER	3	0	1.724	1.076	0.79	0.11	0.990968	0.999507	1	1	1570.8	1460.2	2707.4	61.89	57.04	47.95	850.7	765.2	820.7	2956.5	2900.3	2904	706	825.9	876.3	2576.7	2433.2	2593.8	1028.4	1075	892.4	2707.4	2904.5	2864.9	2817.9	59.6	117.1	150.2	2288.9	2565.1	1850.4	91.1	106.3	53.4	2407.1	2270.3	2511.4	106.6	76	62.7	2608.6	2904.5	2540.4	2652.2
FALSE	High	Master Protein	P53810	Phosphatidylinositol transfer protein alpha isoform [OS=Mus musculus]	0	132.66	58	16	69	12	271	31.9	6.37	192.61	16	cell cycle OR cell proliferation;cell organization and biogenesis;transport;developmental processes	other membranes;cytosol;nucleus;other cell component	transporter activity;other molecular function	Pf02121	18738	Pitpna	mmu:18738; P53810	ENSMUSG00000017781	EGFR1 signaling pathway		1	4	1.819	0.69	0.86	-0.53	0.627163	0.591741	1	1	4546	6584.5	8270.2	42.02	38.3	37.18	3372.3	2768.4	2699.3	6484.1	6128	6951.9	3992.3	4252.6	5009.4	8654.7	9194.1	9378.2	3985.7	4187.3	3758.9	8367	8270.2	8972.1	8500.9	236.4	423.5	494	5019.8	5419.8	4429.6	515.5	547.6	305.1	8085	8578.7	9080.3	413	296	264.2	8061.9	8270.2	7955.9	8000.9
FALSE	High	Master Protein	Q80U95	Ubiquitin-protein ligase E3C [OS=Mus musculus]	0	132.583	20	15	31	15	1083	123.9	6.39	105.84	15	protein metabolism;other metabolic processes		enzyme regulator activity;other molecular function	Pf00632	100763	Ube3c	mmu:100763; Q0VB95; Q80U95; Q8BQZ6; Q8C7W6; Q8CDJ1; Q8VDL5	ENSMUSG00000039000		Antigen processing: Ubiquitination & Proteasome degradation	1	0	1.967	0.85	0.98	-0.23	0.928988	0.996303	1	1	1572.2	1850.2	3092.9	64.7	59.74	50.27	615.1	781.1	859.1	2965.9	2877.3	2878.2	996.8	1149.1	664.8	3149.7	2978.9	3261.3	1148.9	1040.7	974.6	3092.9	3184.8	3228	3255.7	43.1	119.5	157.2	2296.1	2544.7	1833.9	128.7	148	40.5	2942.4	2779.5	3157.7	119	73.6	68.5	2980.1	3184.8	2862.4	3064.3
FALSE	High	Master Protein	Q62418	Drebrin-like protein [OS=Mus musculus]	0	132.502	37	12	32	12	436	48.7	4.92	107.3	12	cell cycle OR cell proliferation;cell organization and biogenesis;transport;developmental processes;signal transduction;other biological processes	plasma membrane;other membranes;cytosol;cytoskeleton;ER/Golgi;other cytoplasmic organelle;other cell component	cytoskeletal activity;other molecular function	Pf00241, Pf14604	13169	Dbnl	mmu:13169; Q3TG34; Q3U5X3; Q3U8I5; Q3UZ33; Q5NCI5; Q5NCI6; Q5NCI7; Q62418; Q80WP1; Q8BH56	ENSMUSG00000020476			0	0	1.118	0.832	0.16	-0.26	0.999987	0.31809	1	1	2372.3	2849.9	2651.8	17.57	14.86	17.51	2119.6	2050.4	1809.8	2828.8	2655.1	2663.8	2312.9	2466.1	2654	3333.8	3060.2	3222.9	1899.3	2001.9	1899.2	2685.2	2651.8	2758	2730.7	148.6	313.6	331.2	2190	2348.3	1697.3	298.6	317.5	161.6	3114.3	2855.4	3120.5	196.8	141.5	133.5	2587.3	2651.8	2445.6	2570.1
FALSE	High	Master Protein	Q8BHB4	WD repeat-containing protein 3 [OS=Mus musculus]	0	132.46	28	19	54	19	942	105.7	6.64	139.95	19	RNA metabolism OR transcription;other metabolic processes;other biological processes	other membranes;nucleus;other cell component	nucleic acid binding activity	Pf00400, Pf04003, Pf12894	269470	Wdr3	mmu:269470; Q8BHB4	ENSMUSG00000033285		Major pathway of rRNA processing in the nucleolus and cytosol	1	0	1.43	1.089	0.52	0.12	0.999998	0.99511	1	1	2414.1	2216.7	3452.4	48.24	64.28	49.09	1395.9	1524.6	1860.6	3132.3	4329.7	4127.9	1281.1	1040.5	1006.8	3835.7	4218.6	4512.4	1297.7	1199.7	1468.5	4020.6	3959.9	3452.4	3847.3	97.8	233.2	340.5	2424.9	3829.3	2630.2	165.4	134	61.3	3583.2	3936.2	4369.1	134.5	84.8	103.2	3873.9	3959.9	3061.4	3621.1
FALSE	High	Master Protein	Q91Z67	SLIT-ROBO Rho GTPase-activating protein 2 [OS=Mus musculus]	0	132.425	19	16	43	16	1071	120.7	6.64	110.15	16	cell cycle OR cell proliferation;cell organization and biogenesis;developmental processes;signal transduction;other biological processes	plasma membrane;other membranes;cytosol;nucleus;other cell component	enzyme regulator activity;other molecular function	Pf00018, Pf00611, Pf00620	14270	Srgap2	B2RY13; mmu:14270; Q3V1V8; Q61054; Q91Z67	ENSMUSG00000026425		RHOF GTPase cycle; CDC42 GTPase cycle; RAC1 GTPase cycle; RHOQ GTPase cycle; RHO GTPases Activate Formins; RHOU GTPase cycle; RAC3 GTPase cycle	7	0	2.598	0.845	1.38	-0.24	0.997798	0.999864	1	1	1240.1	1467.5	3222.2	85.38	83.87	71.69	453.8	447.5	380.8	3493.7	3389	3448	562.7	587.9	333.8	3677.7	3663.4	3776.9	494.1	579.6	409.5	3307.9	3378.7	3367.4	3222.2	31.8	68.5	69.7	2704.7	2997.3	2197	72.7	75.7	20.3	3435.6	3418.2	3656.9	51.2	41	28.8	3187.3	3378.7	2986	3032.7
FALSE	High	Master Protein	O88587-1	Catechol O-methyltransferase [OS=Mus musculus]	0	132.421	44	7	62	7	265	29.5	5.83	197.59	7	other metabolic processes;stress response;other biological processes	plasma membrane;other membranes;cytosol;other cell component	other molecular function	Pf01596	12846	Comt	mmu:12846; O88587; Q91XH4	ENSMUSG00000000326	Methylation; Metapathway biotransformation; Estrogen metabolism; Biogenic amine synthesis	Enzymatic degradation of dopamine by COMT; Methylation; Enzymatic degradation of Dopamine by monoamine oxidase	7	0	1.411	0.868	0.5	-0.2	0.999993	0.990375	1	1	2701.8	3112.1	3813.5	50.22	53.98	40.42	1632.8	1691	1584.5	4316.8	4353.7	4527.2	1629.3	1997.3	1786.3	4849	5619.7	5252.2	1651.3	1841.8	1590.4	3937.2	3855.7	4116.3	3813.5	114.5	258.7	290	3342	3850.6	2884.6	210.4	257.2	108.8	4529.8	5243.6	5085.3	171.1	130.2	111.8	3793.6	3855.7	3650.1	3589.2
FALSE	High	Master Protein	Q01730	Ras suppressor protein 1 [OS=Mus musculus]	0	132.34	53	11	76	11	277	31.5	8.88	242.24	11	cell cycle OR cell proliferation;signal transduction;other biological processes	other cell component		Pf13855		Rsu1	Q01730			Regulation of cytoskeletal remodeling and cell spreading by IPP complex components	1	0	1.977	0.846	0.98	-0.24	0.712873	0.955585	1	1	3033.2	3584.2	5995.7	46.2	45.12	43.16	2122.8	1653.5	1828	4809.9	4488.6	4333.9	2110.1	2461	2338.5	5478.7	5220.1	5775.3	2454.6	2428.3	2465.5	5995.7	6177	6138.6	6159.6	148.8	252.9	334.5	3723.7	3969.9	2761.5	272.4	316.9	142.4	5118	4870.7	5591.8	254.3	171.6	173.3	5777.1	6177	5443.3	5797.4
FALSE	High	Master Protein	Q9CQC9	GTP-binding protein SAR1b [OS=Mus musculus]	0	132.312	46	7	62	6	198	22.4	6.11	189.71	7	cell organization and biogenesis;transport;other biological processes	other membranes;ER/Golgi	other molecular function	Pf00025	66397	Sar1b	mmu:66397; Q3UBL6; Q9CQC9	ENSMUSG00000020386		COPII-mediated vesicle transport; MHC class II antigen presentation; Antigen Presentation: Folding, assembly and peptide loading of class I MHC; Chylomicron assembly; Cargo concentration in the ER	5	1	2.301	0.821	1.2	-0.28	0.821366	0.992783	1	1	3252.2	3961.2	7483.1	54.29	59.06	49.42	1964.8	1909.4	1976	6150.4	5672.2	5352.4	2238	2365.7	1815.9	7399.5	6632.7	7196.9	2552.1	2627	2561.7	7641.9	7812	7483.1	7587.7	137.7	292.1	361.6	4761.5	5016.6	3410.5	289	304.6	110.6	6912.4	6188.8	6968.3	264.4	185.7	180.1	7363.2	7812	6635.6	7141.5
FALSE	High	Master Protein	Q922K7	Probable 28S rRNA (cytosine-C(5))-methyltransferase [OS=Mus musculus]	0	132.31	27	18	49	18	793	86.7	9.22	134.25	18	cell organization and biogenesis;RNA metabolism OR transcription;other metabolic processes;developmental processes;other biological processes	nucleus	nucleic acid binding activity;other molecular function	Pf01189, Pf08062, Pf17125		Nop2	Q3U4W9; Q922K7				0	0	1.16	1.068	0.21	0.1	0.994351	0.819889	1	1	2695.9	2523.1	3128.2	35.76	43.13	28.92	1593.3	2320.5	2314.4	3132	4019.3	4256.5	1951.9	1434.2	1111	3261.6	3289.5	3450.7	1869.6	1685.5	1985.3	3254.6	3367	3128.2	3328.9	111.7	355	423.6	2424.7	3554.7	2712.2	252	184.7	67.7	3046.9	3069.4	3341	193.7	119.1	139.5	3135.9	3367	2773.9	3133.1
FALSE	High	Master Protein	P83741	Serine/threonine-protein kinase WNK1 [OS=Mus musculus]	0	132.282	8	15	43	15	2377	250.8	6.43	128.34	15	cell organization and biogenesis;protein metabolism;other metabolic processes;stress response;transport;developmental processes;signal transduction;other biological processes	other membranes;cytosol;cytoskeleton;nucleus;other cell component	enzyme regulator activity;kinase activity;other molecular function	Pf00069, Pf12202	232341	Wnk1	A6H6V1; B2RRJ7; B7ZNJ4; mmu:232341; P83741; Q3UZP3; Q6A083; Q6IFS6; Q6VYA0	ENSMUSG00000045962	EGFR1 signaling pathway		1	0	1.067	0.897	0.09	-0.16	0.45773	0.755513	1	1	2257.3	2516.3	2409.6	14.22	17.44	11.99	2890.7	2421	2472	2104.7	2016.8	2087.8	2745.8	2914.7	3154.6	2305.9	2214	2014.4	2913.8	3103.1	2821.4	2316.5	2403	2397.1	2409.6	202.6	370.3	452.4	1629.4	1783.8	1330.3	354.5	375.3	192.1	2154.1	2065.8	1950.4	301.9	219.3	198.3	2232.1	2403	2125.6	2267.9
FALSE	High	Master Protein	O35864	COP9 signalosome complex subunit 5 [OS=Mus musculus]	0	132.279	51	13	54	13	334	37.5	6.54	162.67	13	protein metabolism;other metabolic processes;transport;other biological processes	cytosol;ER/Golgi;nucleus;other cell component	other molecular function	Pf01398, Pf18323	26754	Cops5	mmu:26754; O35864; Q3UA70; Q8C1S1	ENSMUSG00000025917		Neddylation; DNA Damage Recognition in GG-NER; Formation of TC-NER Pre-Incision Complex; Cargo recognition for clathrin-mediated endocytosis	4	0	1.383	1.011	0.47	0.02	0.974325	0.997278	1	1	3468.2	3430.2	4796.5	34.36	35.94	31.9	2692	2376.7	2190.3	4718.4	4601.1	4468.2	2456.5	2599.3	2666.8	5113.9	5406.3	4412.2	2608.3	2713.1	2510.3	4915	4796.5	5153.4	4967.5	188.7	363.6	400.8	3652.9	4069.4	2847.1	317.2	334.7	162.4	4777.3	5044.5	4272	270.2	191.8	176.4	4735.8	4796.5	4569.8	4675.3
FALSE	High	Master Protein	Q8BMP6	Golgi resident protein GCP60 [OS=Mus musculus]	0	132.207	30	12	39	12	525	60.1	5.11	98.97	12	other metabolic processes	other membranes;mitochondrion;ER/Golgi	other molecular function	Pf00887, Pf13897	170760	Acbd3	mmu:170760; O35371; Q8BMP6			Golgi Associated Vesicle Biogenesis	1	0	2.011	1.144	1.01	0.19	1	0.998621	1	1	2499.4	2184.4	5026.4	78.1	75.92	67.94	923	1062.7	1042.6	6029.1	5878.4	6134.4	937.3	997.9	791.9	5015.5	4781.8	5165.9	895.7	1003.3	819.8	5026.4	5196.7	5067.2	5138.2	64.7	162.6	190.8	4667.5	5199	3908.7	121	128.5	48.2	4685.3	4461.8	5001.9	92.8	70.9	57.6	4843.1	5196.7	4493.3	4836.1
FALSE	High	Master Protein	Q9CWU9	Nucleoporin Nup37 [OS=Mus musculus]	0	132.055	33	10	47	10	326	36.7	6.09	143.02	10	cell cycle OR cell proliferation;transport;other biological processes	nucleus;other cell component		Pf00400	69736	Nup37	mmu:69736; Q9CWU9; Q9CZ80	ENSMUSG00000035351		Transport of Mature mRNA derived from an Intron-Containing Transcript; Transport of the SLBP independent Mature mRNA; Transport of the SLBP Dependant Mature mRNA; Transport of Mature mRNA Derived from an Intronless Transcript; Regulation of Glucokinase by Glucokinase Regulatory Protein; snRNP Assembly; SUMOylation of DNA damage response and repair proteins; SUMOylation of ubiquitinylation proteins; Nuclear Pore Complex (NPC) Disassembly; Regulation of HSF1-mediated heat shock response; SUMOylation of SUMOylation proteins; SUMOylation of chromatin organization proteins; SUMOylation of RNA binding proteins; SUMOylation of DNA replication proteins; Transcriptional regulation by small RNAs; Postmitotic nuclear pore complex (NPC) reformation; Separation of Sister Chromatids; Amplification of signal from unattached kinetochores via a MAD2 inhibitory signal; Resolution of Sister Chromatid Cohesion; RHO GTPases Activate Formins; EML4 and NUDC in mitotic spindle formation	22	0	0.611	0.976	-0.71	-0.03	0.991852	0.999999	1	1	3812.8	3906.3	2328.3	52.23	48.56	49.97	7056.4	5970.5	6406	2249.1	2434.9	2300.9	6071.1	6328.7	6577.4	2467.4	2364.7	2513.4	5991.7	5904.9	5692	2328.3	2325.9	2242.6	2276.8	494.6	913.3	1172.4	1741.2	2153.5	1466.1	783.8	814.9	400.6	2305	2206.5	2433.6	620.8	417.4	400.1	2243.3	2325.9	1988.7	2142.9
FALSE	High	Master Protein	Q99JX3	Golgi reassembly-stacking protein 2 [OS=Mus musculus]	0	132.044	30	10	68	9	451	47	4.79	184.65	10	cell organization and biogenesis;stress response;other biological processes	other membranes;ER/Golgi		Pf04495		Gorasp2	mmu:70231; Q3U9D2; Q8CCD0; Q91W68; Q99JX3	ENSMUSG00000014959		Golgi Cisternae Pericentriolar Stack Reorganization	1	1	1.689	1.077	0.76	0.11	0.999008	0.999584	1	1	3388.7	3145.3	5724.7	59.06	55.16	48.27	1787.3	1834.4	1961.9	6617.8	6002.9	5853.1	1795.5	1917.3	1743.4	5562	5159.8	5705.3	2141	1970.6	1939.3	5724.7	5800.9	5788.9	5792.3	125.3	280.6	359	5123.3	5309.1	3729.5	231.8	246.9	106.2	5195.8	4814.5	5524.1	221.8	139.3	136.3	5515.9	5800.9	5133.3	5451.7
FALSE	High	Master Protein	Q9Z108	double-stranded RNA-binding protein Staufen homolog 1 [OS=Mus musculus]	0	131.893	31	14	40	14	487	53.9	9.52	113.85	14	cell organization and biogenesis;transport;other biological processes	plasma membrane;other membranes;cytosol;ER/Golgi;other cell component	nucleic acid binding activity;other molecular function	Pf00035, Pf16482	20853	Stau1	mmu:20853; Q9Z108	ENSMUSG00000039536	mRNA processing		1	0	1.166	0.943	0.22	-0.09	0.428698	0.976757	1	1	3389.8	3595.9	3952.5	20.59	29.95	17.15	2083.7	3066.7	3039.7	3746.9	3800	3747.8	3194.9	2807	2044.8	4914.9	4047.1	4340.2	3253.9	3435	3321	5026.1	4612.2	3952.5	4029.2	146.1	469.1	556.3	2900.8	3360.8	2388	412.5	361.4	124.5	4591.4	3776.2	4202.4	337.1	242.8	233.4	4842.8	4612.2	3504.9	3792.2
FALSE	High	Master Protein	P10518	Delta-aminolevulinic acid dehydratase [OS=Mus musculus]	0	131.6	54	11	61	11	330	36	6.79	190.55	11	cell organization and biogenesis;other metabolic processes;stress response;other biological processes	non-structural extracellular;cytosol	other molecular function	Pf00490	17025	Alad	mmu:17025; P10518; Q3THV6	ENSMUSG00000028393	Heme biosynthesis	Neutrophil degranulation; Heme biosynthesis	3	0	1.231	0.829	0.3	-0.27	0.805664	0.41023	1	1	2821.6	3403.6	3473.4	3.55	15.5	17.53	2828.6	2722.4	2793.3	3021.8	2870.4	2814.6	2789.6	3105.5	2869.8	3754	4032.8	3730.3	2603.3	2521.6	2638.8	3598.1	3473.4	3726.7	3670.6	198.3	416.4	511.2	2339.4	2538.6	1793.4	360.2	399.9	174.8	3506.8	3762.8	3611.8	269.7	178.2	185.5	3466.9	3473.4	3304.7	3454.7
FALSE	High	Master Protein	P70303	CTP synthase 2 [OS=Mus musculus]	0	131.583	38	18	57	14	586	65.5	6.49	155.58	18	other metabolic processes	other cell component	other molecular function	Pf00117, Pf06418, Pf07722	55936	Ctps2	mmu:55936; P70303; Q3TPQ2; Q3TT59	ENSMUSG00000031360		Interconversion of nucleotide di- and triphosphates	1	0	1.679	0.807	0.75	-0.31	0.65183	0.854376	1	1	999.5	1238.3	1678.4	44.1	38.81	31.91	626.9	572.1	697.1	1538.5	1452.3	1433.1	883.1	849.2	793.8	1736.2	1736.5	1812.5	862.2	933.6	935.2	1678.4	1697.4	1794.3	1746	43.9	87.5	127.6	1191.1	1284.5	913.2	114	109.3	48.3	1621.9	1620.3	1755	89.3	66	65.7	1617.2	1697.4	1591.1	1643.3
FALSE	High	Master Protein	P11276	fibronectin [OS=Mus musculus]	0	131.455	12	21	37	21	2477	272.4	5.59	95.53	21	cell adhesion;cell organization and biogenesis;protein metabolism;other metabolic processes;stress response;developmental processes;signal transduction;other biological processes	non-structural extracellular;extracellular matrix;plasma membrane;other membranes;ER/Golgi	signal transduction activity or receptor binding;enzyme regulator activity;other molecular function	Pf00039, Pf00040, Pf00041	14268	Fn1	G5E8B8; mmu:14268; P11276; Q61567; Q61568; Q61569; Q64233; Q80UI4	ENSMUSG00000026193	Focal adhesion: PI3K-Akt-mTOR signaling pathway; Inflammatory response pathway; Regulation of actin cytoskeleton; Comprehensive IL-17A signaling; IL-24 Signaling pathway; Focal adhesion	Cell surface interactions at the vascular wall; Platelet degranulation ; ECM proteoglycans; Syndecan interactions; MAP2K and MAPK activation; Integrin cell surface interactions; Molecules associated with elastic fibres; Regulation of Insulin-like Growth Factor (IGF) transport and uptake by Insulin-like Growth Factor Binding Proteins (IGFBPs); Post-translational protein phosphorylation; GRB2:SOS provides linkage to MAPK signaling for Integrins ; p130Cas linkage to MAPK signaling for integrins; Degradation of the extracellular matrix; MET activates PTK2 signaling; GPER1 signaling; Fibronectin matrix formation	23	0	0.915	1.001	-0.13	0	0.476846	0.999363	1	1	1868	1865.8	1709.4	16.4	24.54	23.5	2281.9	1425.7	1664.3	1768.7	1972.9	2060.9	1397.6	1298	2521.9	1954.7	2039	1781	1142.4	1099.2	1210.9	1916.1	1798.2	1709.4	1816.4	160	218.1	304.6	1369.3	1744.9	1313.2	180.5	167.1	153.6	1826	1902.5	1724.4	118.4	77.7	85.1	1846.2	1798.2	1515.8	1709.6
FALSE	High	Master Protein	P63280	SUMO-conjugating enzyme ubc9 [OS=Mus musculus]	0	131.404	72	7	62	7	158	18	8.66	222.03	7	cell cycle OR cell proliferation;protein metabolism;other metabolic processes;transport;other biological processes	cytosol;nucleus;other cell component	signal transduction activity or receptor binding;other molecular function	Pf00179	22196	Ube2i	mmu:22196; P50550; P63280; Q15698; Q6RUT3; Q86VB3	ENSMUSG00000015120	Mechanisms associated with pluripotency	SUMOylation of DNA damage response and repair proteins; SUMOylation of ubiquitinylation proteins; SUMOylation of SUMOylation proteins; SUMOylation of chromatin organization proteins; SUMOylation of RNA binding proteins; SUMOylation of DNA replication proteins; Postmitotic nuclear pore complex (NPC) reformation; Formation of Incision Complex in GG-NER; SUMOylation of transcription cofactors; Recruitment and ATM-mediated phosphorylation of repair and signaling proteins at DNA double strand breaks; Processing of DNA double-strand break ends; Vitamin D (calciferol) metabolism; SUMOylation of transcription factors; SUMOylation of intracellular receptors; SUMOylation of immune response proteins; SUMOylation of DNA methylation proteins; Negative regulation of activity of TFAP2 (AP-2) family transcription factors; SUMOylation of nuclear envelope proteins; SUMO is transferred from E1 to E2 (UBE2I, UBC9)	20	0	0.85	0.834	-0.23	-0.26	1	0.889391	1	1	7337.6	8801.6	6237.4	35.03	33.4	30.89	11931.7	9568.3	9649.4	5472.4	5627	5505.5	11338.1	11968.4	13228.9	6235.6	6670.2	6832.5	10546.1	10799.2	10026.9	5985	5789.6	6237.4	5736.6	836.4	1463.6	1765.9	4236.5	4976.7	3508	1463.9	1541.1	805.7	5825.1	6223.8	6615.5	1092.7	763.3	704.7	5766.8	5789.6	5531	5399.2
FALSE	High	Master Protein	Q923Q2	StAR-related lipid transfer protein 13 [OS=Mus musculus]	0	131.403	20	15	43	15	1113	125	7.53	125.98	15	cell cycle OR cell proliferation;cell organization and biogenesis;developmental processes;signal transduction;other biological processes	other membranes;mitochondrion;other cell component	enzyme regulator activity;other molecular function	Pf00620, Pf01852, Pf07647	243362	Stard13	E9PUB5; mmu:243362; Q8K369; Q923Q2	ENSMUSG00000016128		RHOA GTPase cycle; RHOB GTPase cycle; CDC42 GTPase cycle; RHOC GTPase cycle	4	0	2.397	0.761	1.26	-0.39	0.991379	0.985545	1	1	1611.4	2116.5	3861.9	76.5	73.93	66.62	550.7	678.9	724.9	3770	3582	3611.1	1009.7	1003.4	667.1	4751.7	4436.8	4509	650.2	842.2	727.6	3861.9	3970.5	3977.2	3938	38.6	103.9	132.7	2918.6	3168.1	2301	130.4	129.2	40.6	4438.9	4139.8	4365.7	67.4	59.5	51.1	3721.1	3970.5	3526.8	3706.4
FALSE	High	Master Protein	P23591	GDP-L-fucose synthase [OS=Mus musculus]	0	131.058	35	8	60	8	321	35.9	6.74	198.93	8	other metabolic processes;other biological processes		other molecular function	Pf01370	22122	Gfus	mmu:22122; P23591	ENSMUSG00000022570		GDP-fucose biosynthesis	1	0	2.45	0.748	1.29	-0.42	0.868827	0.933615	1	1	2544.5	3403.4	6232.9	65.95	61.41	57.79	1385	1050.4	1175.7	4888.7	4674.7	4910.2	1659	1896.8	1810.9	6106.9	6386.5	6508	1704.1	1570.5	1721.8	6232.9	6349.8	6538.1	6346.2	97.1	160.7	215.2	3784.7	4134.4	3128.7	214.2	244.2	110.3	5704.9	5959	6301.2	176.6	111	121	6005.6	6349.8	5797.7	5973
FALSE	High	Master Protein	O08582	GTP-binding protein 1 [OS=Mus musculus]	0	131.022	26	11	53	11	668	72.3	8.29	183.07	11	protein metabolism;other metabolic processes;other biological processes	cytosol;other cytoplasmic organelle	nucleic acid binding activity;other molecular function	Pf00009, Pf03144	14904	Gtpbp1	mmu:14904; O08582; Q3UD96; Q3UGW6; Q545R1; Q80ZY5	ENSMUSG00000042535			0	0	4.155	0.879	2.05	-0.19	0.983932	0.999789	1	1	768.4	874.7	3192.9	96.34	95.31	81.88	137.2	194	222.6	3005.2	2762.3	2653.1	246.8	247.4	163.6	3186.4	3092.3	3164.3	288.7	221.4	240.6	3192.9	3297.6	3390.6	3347.5	9.6	29.7	40.7	2326.6	2443.1	1690.5	31.9	31.9	10	2976.6	2885.3	3063.8	29.9	15.6	16.9	3076.5	3297.6	3006.6	3150.7
FALSE	High	Master Protein	G3X9K3	Brefeldin A-inhibited guanine nucleotide-exchange protein 1 [OS=Mus musculus]	0	130.867	13	19	54	12	1846	208.4	5.86	148.23	19	cell cycle OR cell proliferation;cell organization and biogenesis;protein metabolism;other metabolic processes;transport;developmental processes;other biological processes	other membranes;cytosol;ER/Golgi;nucleus;other cell component	enzyme regulator activity;cytoskeletal activity;other molecular function	Pf01369, Pf09324, Pf12783, Pf16213, Pf20252	211673	Arfgef1	G3X9K3; mmu:211673; Q8BKL2	ENSMUSG00000067851			0	7	1.36	0.973	0.44	-0.04	0.814453	0.996038	1	1	2187.2	2246.7	2974.8	27.4	28.08	24.19	1798.7	1532.4	1643.3	2857.5	2659.6	2706.2	1772.6	1749.2	1701.7	2979.2	2847.7	2981.6	1986.8	1932.7	1872	2974.8	3066.4	3212.9	3132.3	126.1	234.4	300.7	2212.2	2352.2	1724.3	228.9	225.2	103.6	2783.1	2657.1	2886.9	205.9	136.6	131.6	2866.3	3066.4	2849	2948.1
FALSE	High	Master Protein	O08528	Hexokinase-2 [OS=Mus musculus]	0	130.758	24	17	36	14	917	102.5	6.11	92.65	17	cell organization and biogenesis;other metabolic processes;stress response;transport;other biological processes	other membranes;cytosol;cytoskeleton;mitochondrion;ER/Golgi;other cell component	kinase activity;other molecular function	Pf00349, Pf03727	15277	Hk2	mmu:15277; O08528	ENSMUSG00000000628	Glycolysis and gluconeogenesis	Glycolysis	2	0	1.091	0.982	0.13	-0.03	0.881304	0.999152	1	1	1344	1368.2	1465.9	38.67	36	36.33	885	862.2	982.1	1954.7	1890.4	1839.4	960.2	994.5	1005.3	1916	1862	2049.5	754.6	672.6	686.3	1465.9	1470.1	1504.2	1496.9	62	131.9	179.7	1513.3	1672	1172	124	128.1	61.2	1789.9	1737.4	1984.4	78.2	47.5	48.2	1412.4	1470.1	1333.9	1408.9
FALSE	High	Master Protein	Q9DC69	NADH dehydrogenase [ubiquinone] 1 alpha subcomplex subunit 9, mitochondrial [OS=Mus musculus]	0	130.708	39	10	34	10	377	42.5	9.74	108.83	10	cell organization and biogenesis;other metabolic processes;other biological processes	other membranes;mitochondrion	other molecular function	Pf05368	66108	Ndufa9	mmu:66108; Q6GTD3; Q99JP9; Q9DC69	ENSMUSG00000000399	Oxidative phosphorylation; Electron transport chain	Complex I biogenesis	4	0	2.387	1.092	1.26	0.13	0.994691	0.998081	1	1	1916.2	1754.4	4573.9	79.21	81.93	65.35	642.4	826.4	833	4985	4756.9	4408.2	681	732.9	443.7	4392.6	4199.5	4209.9	1020.3	909.4	846.3	4573.9	4600.9	4669.9	4816.7	45	126.4	152.4	3859.2	4207.1	2808.8	87.9	94.4	27	4103.4	3918.4	4076.2	105.7	64.3	59.5	4407.1	4600.9	4141.1	4533.4
FALSE	High	Master Protein	Q80UJ7	Rab3 GTPase-activating protein catalytic subunit [OS=Mus musculus]	0	130.443	22	16	37	16	981	110.1	5.73	116.22	16	cell-cell signaling;cell organization and biogenesis;transport;developmental processes;signal transduction;other biological processes	ER/Golgi;other cell component	enzyme regulator activity;other molecular function	Pf13890, Pf19533	226407	Rab3gap1	mmu:226407; Q3TPB6; Q6A0D7; Q80UJ7; Q8C4Y0; Q8C679; Q8C6A5; Q8K324	ENSMUSG00000036104		COPI-independent Golgi-to-ER retrograde traffic; RAB GEFs exchange GTP for GDP on RABs	2	0	2.193	0.995	1.13	-0.01	0.996641	1	1	1	1496	1503.4	3281.2	66.68	70.06	62.79	754.4	701.3	745	3088.7	2979.3	2966.6	734.1	693.6	661	3113.2	3078.8	3281	703.7	712	780.4	3281.2	3371.9	3387.3	3335.2	52.9	107.3	136.3	2391.2	2635	1890.2	94.8	89.3	40.3	2908.2	2872.7	3176.7	72.9	50.3	54.8	3161.5	3371.9	3003.7	3139.1
FALSE	High	Master Protein	Q99L88	Beta-1-syntrophin [OS=Mus musculus]	0	130.262	46	18	52	16	537	58	8.31	135.11	18		plasma membrane;other membranes;cytoskeleton;other cell component	cytoskeletal activity;other molecular function	Pf00169, Pf00595, Pf18012	20649	Sntb1	mmu:20649; O35925; Q99L88	ENSMUSG00000060429			0	2	1.273	0.933	0.35	-0.1	0.999744	0.999999	1	1	3337.4	3578.6	4247.5	31.66	34.06	33.41	2378.3	2519.8	2620.2	4643.7	4642.5	4251	2536.5	2869.5	1965.7	4653.7	4462.9	4611.9	2147.2	2414.2	2058	4378.3	4386.1	4326.9	4247.5	166.7	385.4	479.5	3595	4105.9	2708.7	327.5	369.5	119.7	4347.3	4164.2	4465.4	222.5	170.6	144.6	4218.6	4386.1	3836.8	3997.7
FALSE	High	Master Protein	Q9QZE7	Translin-associated protein X [OS=Mus musculus]	0	130.227	57	13	47	13	290	32.9	6.55	149.81	13	RNA metabolism OR transcription;other metabolic processes;other biological processes	ER/Golgi;nucleus;other cell component	signal transduction activity or receptor binding;nucleic acid binding activity;other molecular function	Pf01997	53424	Tsnax	mmu:53424; Q3UJR2; Q9QZE7	ENSMUSG00000056820		Small interfering RNA (siRNA) biogenesis	1	0	2.368	0.903	1.24	-0.15	0.978049	0.9968	1	1	1130.6	1252.4	2676.9	73.99	74.46	64.34	547.5	465	377.6	2393.2	2334.6	2418.8	546.2	525.5	559.5	2839.7	2803.1	2905.2	585.7	629.6	475.6	2680.2	2727.6	2819.2	2676.9	38.4	71.1	69.1	1852.7	2064.8	1541.2	70.5	67.7	34.1	2652.8	2615.5	2812.9	60.7	44.5	33.4	2582.5	2727.6	2499.9	2519.5
FALSE	High	Master Protein	Q60854	serpin B6 [OS=Mus musculus]	0	130.2	49	13	50	13	378	42.6	5.74	142.21	13	stress response;developmental processes;other biological processes	non-structural extracellular;other cell component	enzyme regulator activity;other molecular function	Pf00079	20719	Serpinb6	mmu:20719; Q60854	ENSMUSG00000060147		Neutrophil degranulation; Dissolution of Fibrin Clot	2	0	1.669	0.832	0.74	-0.26	0.263867	0.808727	1	1	2070.8	2488.1	3456.9	23.62	33.78	27.55	1774.1	1495.3	1547.2	2544.5	2423	2417.1	1491.1	1867	1965.5	3149.5	3362.3	3406.3	2101.3	2136.8	1990.6	3456.9	3542.3	3739.2	3575.9	124.4	228.7	283.1	1969.9	2143	1540.1	192.5	240.4	119.7	2942.2	3137.2	3298.1	217.7	151	139.9	3330.8	3542.3	3315.7	3365.6
FALSE	High	Master Protein	O88545	COP9 signalosome complex subunit 6 [OS=Mus musculus]	0	130.134	44	8	33	8	324	35.9	5.73	143.53	8	protein metabolism;other metabolic processes	nucleus;other cell component	other molecular function	Pf01398, Pf13012	26893	Cops6	mmu:26893; O88545	ENSMUSG00000019494		Neddylation; DNA Damage Recognition in GG-NER; Formation of TC-NER Pre-Incision Complex; Cargo recognition for clathrin-mediated endocytosis	4	0	1.213	0.912	0.28	-0.13	0.614148	0.996015	1	1	3340.4	3661.8	4050.8	23.14	26.43	13.61	2022.1	3003	2787.7	3951.9	3776	3715.7	2939.7	3392.5	1844.6	4109	4176.5	3952.5	3617.6	3065.1	3123.6	4101	4050.8	4336.5	4141.8	141.7	459.4	510.2	3059.4	3339.6	2367.6	379.5	436.8	112.3	3838.5	3897	3826.9	374.8	216.6	219.5	3951.5	4050.8	3845.4	3898.2
FALSE	High	Master Protein	O09172	Glutamate--cysteine ligase regulatory subunit [OS=Mus musculus]	0	130.102	43	8	50	8	274	30.5	5.52	155.24	8	cell organization and biogenesis;other metabolic processes;stress response;other biological processes	other cell component	enzyme regulator activity;other molecular function	Pf00248	14630	Gclm	mmu:14630; O09172	ENSMUSG00000028124	Transcriptional activation by Nfe2l2 in response to phytochemicals; Glutathione metabolism; One-carbon metabolism and related pathways; Oxidative stress and redox pathway; Glutathione and one-carbon metabolism	Glutathione synthesis and recycling	6	0	1.447	0.729	0.53	-0.46	0.0820627	0.840595	0.492799	1	4011.8	5501.9	5803.2	48.68	46.38	49.27	7309.4	6216.2	6125.2	2627.6	2462.6	2622	8414.1	8354.9	8930.6	3436.3	3383.4	3623.1	14699.9	14587	13705.5	5542.1	5769.3	5654.8	5803.2	512.4	950.9	1121	2034.2	2178	1670.7	1086.4	1075.8	543.9	3210.1	3156.9	3508.1	1523	1031	963.3	5340	5769.3	5014.4	5462
FALSE	High	Master Protein	Q8BKS9	Pumilio homolog 3 [OS=Mus musculus]	0	130.033	35	18	36	18	647	72.8	9.66	96.38	18	other biological processes	ER/Golgi;nucleus;other cell component	nucleic acid binding activity	Pf08144		Pum3	mmu:52874; Q6A0E6; Q8BKS9; Q8BU15				0	0	1.672	1.028	0.74	0.04	0.999576	0.985666	1	1	1132.5	1101.6	1893.8	63.51	76.76	63.67	492.3	746.5	714	1718.2	2426.4	2550.7	578.1	263.1	366.3	2099.5	2281.3	2331.8	479.7	289.1	617.6	2254.4	2232.6	1893.8	2054.6	34.5	114.2	130.7	1330.1	2146	1625.3	74.6	33.9	22.3	1961.3	2128.6	2257.7	49.7	20.4	43.4	2172.2	2232.6	1679.3	1933.7
FALSE	High	Master Protein	Q3U9G9	Lamin-B receptor [OS=Mus musculus]	0	129.982	23	14	90	14	626	71.4	9.36	260.47	14	other metabolic processes;other biological processes	other membranes;ER/Golgi;nucleus;other cell component	nucleic acid binding activity;other molecular function	Pf01222, Pf09465	98386	Lbr	mmu:98386; Q3TSW2; Q3U9G9; Q811V8; Q811V9; Q8BST3; Q8K2Y8; Q8VDM0; Q91YS5; Q91Z27	ENSMUSG00000004880		RHOA GTPase cycle; CDC42 GTPase cycle; RAC1 GTPase cycle; RHOC GTPase cycle; RHOG GTPase cycle; RAC2 GTPase cycle; RAC3 GTPase cycle; Initiation of Nuclear Envelope (NE) Reformation; RHOD GTPase cycle; Regulation of MECP2 expression and activity; Cholesterol biosynthesis	11	0	0.703	1.21	-0.51	0.28	0.0381914	0.546113	0.280713	1	7854.1	6488.8	5519.1	22.91	22.85	11.27	4073.5	7377.5	7657.8	8640.9	8500.3	8055.4	6266	6659.8	3415.8	7230.9	6322.2	7158.2	4582.8	4715.8	4299	5519.1	5589.3	5637.7	5610.1	285.5	1128.5	1401.4	6689.6	7517.9	5132.8	809	857.5	208	6754.9	5899	6930.8	474.8	333.3	302.2	5317.9	5589.3	4999.2	5280.2
FALSE	High	Master Protein	Q91YT7	YTH domain-containing family protein 2 [OS=Mus musculus]	0	129.969	29	14	32	9	579	62.2	8.79	93.25	14	cell cycle OR cell proliferation;cell organization and biogenesis;RNA metabolism OR transcription;other metabolic processes;stress response;developmental processes;other biological processes	cytosol;cytoskeleton;nucleus;other cell component	nucleic acid binding activity;other molecular function	Pf04146	213541	Ythdf2	mmu:213541; Q3TWU3; Q8BM70; Q8K325; Q91YT7	ENSMUSG00000040025			0	5	0.972	0.944	-0.04	-0.08	0.985301	0.708781	1	1	4075.9	4316.4	3960.1	12.66	13.96	14.12	4319.8	4711.2	4714.7	3845.8	3611.6	3580.1	5163.3	5663.3	4471.5	4111.6	4159.7	4166.7	4990.4	5220.4	4606.3	3741.9	3810.1	3960.1	3912.6	302.8	720.6	862.8	2977.3	3194.2	2281.2	666.6	729.2	272.3	3841	3881.3	4034.4	517	369	323.8	3605.4	3810.1	3511.6	3682.5
FALSE	High	Master Protein	Q04690	Neurofibromin [OS=Mus musculus]	0	129.63	10	25	58	25	2841	319.4	7.39	120.94	25	cell-cell signaling;cell cycle OR cell proliferation;cell organization and biogenesis;stress response;transport;developmental processes;signal transduction;other biological processes	plasma membrane;other membranes;nucleus;other cell component	enzyme regulator activity;cytoskeletal activity;other molecular function	Pf00616, Pf13716	18015	Nf1	mmu:18015; Q04690; Q61956; Q61957	ENSMUSG00000020716	Mecp2 and associated Rett syndrome; Mapk signaling pathway	Regulation of RAS by GAPs	3	0	1.44	0.93	0.53	-0.1	0.988872	0.999043	1	1	1953.5	2100.8	2813	42.16	42.01	36.01	1078.6	1269.9	1409.3	2932.1	2729	2707.8	1499.8	1430.5	1085	2993.2	2976.7	2942.8	1364	1338.3	1408.4	2834.9	2888.2	2933.8	2813	75.6	194.2	257.9	2270	2413.6	1725.4	193.6	184.2	66.1	2796.2	2777.5	2849.3	141.3	94.6	99	2731.5	2888.2	2601.6	2647.5
FALSE	High	Master Protein	Q9D0M1	Phosphoribosyl pyrophosphate synthase-associated protein 1 [OS=Mus musculus]	0	129.013	49	13	52	11	356	39.4	7.2	137.74	13	other metabolic processes;other biological processes	other cell component	enzyme regulator activity;other molecular function	Pf13793, Pf14572	67763	Prpsap1	mmu:67763; Q9D0M1				0	2	1.081	0.817	0.11	-0.29	0.0963254	0.000162897	0.550395	0.00998818	4319.3	5285.1	4669	7.74	8.01	7.39	4978.5	4453.7	4075.6	4486.8	4188.9	4113.7	5361.7	6239.7	5365.5	5103.5	5080.2	5209.6	5257.1	5428.8	4849	4565.1	4539.3	4669	4607.8	349	681.3	745.9	3473.5	3704.8	2621.2	692.3	803.5	326.8	4767.5	4740.2	5044.1	544.7	383.7	340.8	4398.6	4539.3	4140.2	4336.8
FALSE	High	Master Protein	Q9JHS4	ATP-dependent Clp protease ATP-binding subunit clpX-like, mitochondrial [OS=Mus musculus]	0	128.861	31	16	46	16	634	69.2	7.71	129.87	16	protein metabolism;other metabolic processes	cytosol;mitochondrion;nucleus;other cell component	enzyme regulator activity;other molecular function	Pf07724, Pf10431	270166	Clpx	E9QLZ8; mmu:270166; Q9JHS4; Q9WVD1	ENSMUSG00000015357			0	0	0.932	1.13	-0.1	0.18	0.55106	0.156753	1	0.971371	2733.3	2418.6	2547.9	13.77	10.61	5.7	2177.1	2492.3	2511.7	3109.7	3023.4	2974.5	2206.3	2455.5	1957.6	2635.4	2382.3	2572.1	2352.4	2479.6	2228.9	2553.3	2624.7	2547.9	2579	152.6	381.2	459.7	2407.4	2674	1895.3	284.9	316.2	119.2	2461.9	2222.8	2490.4	243.7	175.3	156.7	2460.2	2624.7	2259.3	2427.4
FALSE	High	Master Protein	P62897	Cytochrome c, somatic [OS=Mus musculus]	0	128.728	55	6	112	6	105	11.6	9.58	373.88	6	protein metabolism;other metabolic processes;signal transduction;other biological processes	other membranes;cytosol;mitochondrion;nucleus	other molecular function	Pf00034	13063	Cycs	mmu:13063; P00009; P62897; Q8C2S2	ENSMUSG00000058927; ENSMUSG00000063694	Oxidative damage response; p53 signaling; Parkinson's disease; IL-24 Signaling pathway	Cytoprotection by HMOX1; TP53 Regulates Metabolic Genes; Respiratory electron transport; Detoxification of Reactive Oxygen Species; Release of apoptotic factors from the mitochondria; Pyroptosis; Formation of apoptosome; Activation of caspases through apoptosome-mediated cleavage; Regulation of the apoptosome activity; Transcriptional activation of mitochondrial biogenesis	14	0	0.576	1.26	-0.8	0.33	0.505403	0.867954	1	1	24396.9	19367.6	14057.5	36.06	42.41	35.7	43623.8	31160.7	28100.9	19204.7	18029	21181.1	25314.9	25578.8	37798.3	14251.4	14817.5	14700.8	26107.2	27567.6	25145	13432.2	14057.5	13613.1	13401.2	3057.8	4766.5	5142.7	14867.7	15945.3	13496.2	3268.4	3293.7	2302.1	13313.2	13825.8	14233.8	2704.9	1948.5	1767.3	12942.4	14057.5	12071.3	12613.1
FALSE	High	Master Protein	P55937	Golgin subfamily A member 3 [OS=Mus musculus]	0	128.718	14	16	24	16	1487	167.1	5.4	61.83	16	other biological processes	other membranes;cytosol;ER/Golgi;nucleus			269682	Golga3	mmu:269682; P55937; Q80VF5; Q8CCK4; Q9QYT2; Q9QYT3			RND2 GTPase cycle	1	0	1.029	1.268	0.04	0.34	0.99988	0.997834	1	1	1435.5	1132.3	1477.4	34.53	50.44	31.58	1241.6	835.5	752.2	1811.5	1659.6	1692.7	764	683	789.1	1652.7	1624.7	2299	823.1	820.2	907.6	1477.4	1579.7	1641.5	1672.7	87	127.8	137.7	1402.4	1467.8	1078.6	98.6	88	48.1	1543.9	1515.9	2226	85.3	58	63.8	1423.6	1579.7	1455.6	1574.3
FALSE	High	Master Protein	Q8CHH9-1	Septin-8 [OS=Mus musculus]	0	128.687	46	14	82	10	429	49.8	6	202.29	14	cell cycle OR cell proliferation;other biological processes	other membranes;cytoskeleton;ER/Golgi;other cell component	other molecular function	Pf00735	20362	Septin8	A0A8C6HJ35; B1AQY7; mmu:20362; Q80YC7; Q8CHH9; Q9ESF7	ENSMUSG00000018398			0	0	1.007	1.025	0.01	0.04	0.63965	1	1	1	1513.6	1476.8	1524.3	26.23	20.49	20.61	2015.6	1795.5	1911.4	1276	1208.7	1076.4	1700.8	1933.4	1784.3	1255.9	1217.3	1282.2	2308.6	2123.4	2140.5	1516.7	1524.3	1489	1494.8	141.3	274.7	349.8	987.8	1069	685.9	219.6	249	108.7	1173.3	1135.8	1241.5	239.2	150.1	150.4	1461.4	1524.3	1320.4	1406.9
FALSE	High	Master Protein	Q3UVK0	Endoplasmic reticulum metallopeptidase 1 [OS=Mus musculus]	0	128.339	21	13	32	13	898	100.1	7.49	98.4	13	protein metabolism;stress response;developmental processes;signal transduction	other membranes;ER/Golgi	other molecular function	Pf04389		Ermp1	B2RXD6; mmu:226090; Q3UVK0; Q6ZPH9; Q8BIW0; Q8BYX7	ENSMUSG00000046324			0	0	1.873	1.268	0.91	0.34	0.999901	0.993231	1	1	1446.9	1141.5	2709.7	72.37	71.77	61.72	713.5	613.3	529.6	3101.3	3010.2	2934.1	457.5	541.7	517	2420.2	2405.4	2444	602	726.9	555.7	2713.6	2709.7	2820.1	2761.8	50	93.8	96.9	2401	2662.3	1869.5	59.1	69.7	31.5	2260.9	2244.4	2366.4	62.4	51.4	39.1	2614.7	2709.7	2500.7	2599.4
FALSE	High	Master Protein	O88844	Isocitrate dehydrogenase [NADP] cytoplasmic [OS=Mus musculus]	0	128.281	43	17	62	15	414	46.6	7.17	150.09	17	other metabolic processes;stress response;developmental processes;other biological processes	cytosol;mitochondrion;other cytoplasmic organelle;other cell component	other molecular function	Pf00180	15926	Idh1	mmu:15926; O88844; Q3UAV7	ENSMUSG00000025950	Glutathione metabolism; Oxidative stress and redox pathway; Glutathione and one-carbon metabolism	Peroxisomal protein import; Neutrophil degranulation; NADPH regeneration	6	0	1.345	0.682	0.43	-0.55	0.000739354	6.20752e-06	0.0156965	0.00118069	4135.9	6067.2	5564	11.51	5.16	7.44	4347.5	3498	3337.3	4434.1	4051.9	4221.6	5759.2	6314.1	6436.1	5871.8	5722.8	6269	5158.5	5002.3	4644.5	5564	5675.8	5647.6	5574.6	304.7	535.1	610.7	3432.7	3583.6	2690	743.6	813	392	5485.3	5339.8	6069.8	534.5	353.6	326.4	5361.1	5675.8	5008	5246.8
FALSE	High	Master Protein	Q9CX86	Heterogeneous nuclear ribonucleoprotein A0 [OS=Mus musculus]	0	128.242	39	9	109	8	305	30.5	9.31	292.7	9	stress response;other biological processes	nucleus;other cell component	nucleic acid binding activity;other molecular function	Pf00076	77134	Hnrnpa0	mmu:77134; Q9CX86	ENSMUSG00000007836	mRNA processing		1	0	1.261	1.04	0.33	0.06	0.935263	0.98865	1	1	6482.2	6234.6	8176.5	62.89	70.4	60.92	2209.1	4181.9	4095.8	10047.7	13250	13069.8	3544.1	2308	1588	10967.6	11117	11451.8	1909.9	1822.4	2239.4	8710.6	8551.2	8176.5	8415.2	154.8	639.7	749.6	7778.6	11718.7	8327.9	457.6	297.2	96.7	10245.6	10372.9	11088.1	197.9	128.8	157.4	8392.9	8551.2	7250.5	7920.3
FALSE	High	Master Protein	Q923T9-1	Calcium/calmodulin-dependent protein kinase type II subunit gamma [OS=Mus musculus]	0	128.205	29	9	34	1	529	59.6	7.58	96.67	9	cell cycle OR cell proliferation;protein metabolism;other metabolic processes;stress response;transport;developmental processes;other biological processes	other membranes;cytosol;ER/Golgi;other cell component	kinase activity;other molecular function	Pf00069, Pf08332	12325	Camk2g; CAMK2G	A0A1S3W812; A0A2I3S956; A0A2J8NUC4; A0A2J8U5I6; A0A2K5NK97; A0A455AK48; A0A6D2X2Z6; A0A6J1ZKU5; A0A6J2CVL5; A0A6P3EV92; A0A6P7QEY4; A0A7E6DTY4; A0A7J7TS41; A0A7J7VAB4; A0A7J8DNB9; A0A8B7G1R6; A0A8C5KIR8; A0A8I5Y738; A0A8U0T801; A0A9N6YAC9; mmu:12325; Q3U3H3; Q8VED3; Q923T9	ENSMUSG00000021820	Myometrial relaxation and contraction pathways; Splicing factor NOVA regulated synaptic proteins; Wnt signaling pathway; Myometrial relaxation and contraction pathways; Wnt signaling pathway; Calcium regulation in cardiac cells; Calcium regulation in cardiac cells	RAF activation; Ion homeostasis; Ion transport by P-type ATPases; Trafficking of AMPA receptors; Interferon gamma signaling; HSF1-dependent transactivation; Unblocking of NMDA receptors, glutamate binding and activation	15	0	0.935	0.994	-0.1	-0.01	0.243116	0.84282	1	1	83.2	83.7	77.9	15.55	3.36	6.06				83	83.2	107.7				83.7	81.5	87.1				72.5	80.1	83.2	75.7				64.2	73.6	68.6				78.2	76	84.3				69.9	80.1	73.7	71.2
FALSE	High	Master Protein	Q6ZWV3	60S ribosomal protein L10 [OS=Mus musculus]	0	128.151	54	13	142	13	214	24.6	10.08	421.31	13	cell organization and biogenesis;protein metabolism;other metabolic processes;developmental processes;other biological processes	cytosol;ER/Golgi;translational apparatus;nucleus;other cell component	other molecular function	Pf00252	110954	Rpl10	mmu:110954; P45634; Q569M8; Q5M9K8; Q6ZWV3	ENSMUSG00000008682; ENSMUSG00000058443	Cytoplasmic ribosomal proteins	L13a-mediated translational silencing of Ceruloplasmin expression; SRP-dependent cotranslational protein targeting to membrane; Major pathway of rRNA processing in the nucleolus and cytosol; Formation of a pool of free 40S subunits; GTP hydrolysis and joining of the 60S ribosomal subunit; Nonsense Mediated Decay (NMD) independent of the Exon Junction Complex (EJC); Nonsense Mediated Decay (NMD) enhanced by the Exon Junction Complex (EJC)	8	0	1.351	1.087	0.43	0.12	0.969265	0.999571	1	1	9191	8456.3	12414.2	58.84	63.58	42.87	1266.9	6685.1	5120.7	12636.2	12994.4	13896.2	5572.3	4876.8	923.8	13185.6	13627.2	12833.1	5270	5571	4989.5	12414.2	13269.9	13428.3	13028.5	88.8	1022.6	937.1	9782.6	11492.6	8854.5	719.4	628	56.3	12317.6	12715.1	12425.4	546	393.8	350.7	11961.5	13269.9	11907.5	12262.3
FALSE	High	Master Protein	Q61941	NAD(P) transhydrogenase, mitochondrial [OS=Mus musculus]	0	128.074	20	18	68	18	1086	113.8	7.64	140.64	18	other metabolic processes;transport;other biological processes		other molecular function	Pf01262, Pf02233, Pf05222, Pf12769		Nnt	Q61941; Q9JK70			Citric acid cycle (TCA cycle)	1	0	0.898	1.073	-0.15	0.1	0.326717	0.350097	1	1	3199.6	2981.6	2874.2	7.45	8.29	7.5	3188.5	3210.7	3656.9	3422	3153.5	2955	3304.4	3333.6	3028.2	2868.3	2694.4	2935.7	3292.2	3319	3191.5	2847.7	2816.8	2860.8	2874.2	223.5	491.1	669.2	2649.2	2789	1882.9	426.6	429.3	184.4	2679.5	2514.1	2842.4	341.1	234.6	224.3	2743.8	2816.8	2536.8	2705.2
FALSE	High	Master Protein	Q9D706	RNA polymerase II-associated protein 3 [OS=Mus musculus]	0	128.054	26	14	34	14	660	74.1	7.99	102.1	14		cytosol;other cell component		Pf00515, Pf13877	71919	Rpap3	mmu:71919; Q9D706	ENSMUSG00000022466			0	0	1.2	0.979	0.26	-0.03	0.911707	0.99883	1	1	2121.5	2168	2544.8	25.96	27.04	15.7	1420.6	1707.1	1790.2	2514.2	2536.9	2768.9	1709.7	1846.4	1533.6	2548.4	3054.4	2545.5	1908.2	2010.1	1949.3	2544.8	2555.1	2779.7	2620.7	99.6	261.1	327.6	1946.4	2243.7	1764.3	220.7	237.8	93.4	2380.7	2849.9	2464.7	197.7	142.1	137	2452	2555.1	2464.9	2466.6
FALSE	High	Master Protein	Q9WTQ5-1	A-kinase anchor protein 12 [OS=Mus musculus]	0	127.974	13	16	23	16	1684	180.6	4.44	60.2	16	other metabolic processes;signal transduction;other biological processes	plasma membrane;other membranes;cytosol;cytoskeleton;other cell component	kinase activity;other molecular function	Pf03832, Pf10522	83397	Akap12	B2RRE0; mmu:83397; Q80SS4; Q810D4; Q8BPK4; Q99MP1; Q9WTQ5	ENSMUSG00000038587	G protein signaling pathways	RHOF GTPase cycle; RHOD GTPase cycle	3	0	1.357	0.731	0.44	-0.45	0.797093	0.386099	1	1	625.3	854.9	848.5	28.75	29.81	24.07	507.5	473.7	464.1	802.4	770.5	874.2	708.1	634	606.1	1152.7	1032.2	1171.3	578.7	544.8	610.2	848.5	965.3	895.2	953.5	35.6	72.5	84.9	621.2	681.4	557	91.4	81.6	36.9	1076.8	963.1	1134.1	60	38.5	42.9	817.6	965.3	793.8	897.4
FALSE	High	Master Protein	Q91WC0	Histone-lysine N-methyltransferase setd3 [OS=Mus musculus]	0	127.898	32	14	43	14	594	67.1	5.6	124.29	14	cell organization and biogenesis;protein metabolism;other metabolic processes;other biological processes	nucleus;other cell component	cytoskeletal activity;other molecular function	Pf00856, Pf09273	52690	Setd3	mmu:52690; Q6PEN3; Q8CD86; Q8CDX8; Q91WC0; Q9CZZ1	ENSMUSG00000056770		PKMTs methylate histone lysines	1	0	2.229	0.978	1.16	-0.03	0.964765	1	1	1	1919.3	1962.9	4278.1	65.66	68.99	58.73	744.1	1079.4	973.5	3848.3	3757.5	3412.6	983.3	1014.7	681.4	3848.4	3796.9	4055.8	1157.9	1178.5	982.9	4304.4	4523	4325.7	4278.1	52.2	165.1	178.2	2979.2	3323.2	2174.5	127	130.7	41.5	3595	3542.7	3927	120	83.3	69.1	4147.4	4523	3835.8	4026.5
FALSE	High	Master Protein	Q922Y1	UBX domain-containing protein 1 [OS=Mus musculus]	0	127.772	57	8	65	8	297	33.6	5.26	187.25	8	other biological processes	other membranes;cytosol;ER/Golgi;nucleus;other cell component	other molecular function	Pf00627, Pf00789	225896	Ubxn1	mmu:225896; Q3UCP8; Q922Y1	ENSMUSG00000071655		Recruitment and ATM-mediated phosphorylation of repair and signaling proteins at DNA double strand breaks; N-glycan trimming in the ER and Calnexin/Calreticulin cycle	2	0	1.515	1.038	0.6	0.05	0.891389	0.995473	1	1	2720.8	2620.1	4121.3	44.66	36.77	34.66	1274.9	1981.4	1872.6	4221.2	3929.8	3736	2166	2204.2	1829.1	4320.2	4244.1	3114.4	2245	2227.7	1900.5	4121.3	4198.5	4385.9	4424.6	89.4	303.1	342.7	3267.9	3475.6	2380.5	279.7	283.8	111.4	4035.8	3960.1	3015.4	232.6	157.5	133.6	3971	4198.5	3889.2	4164.4
FALSE	High	Master Protein	Q689Z5-1	protein strawberry notch homolog 1 [OS=Mus musculus]	0	127.73	21	19	32	19	1390	153.6	8.07	70.1	19	other biological processes	nucleus	nucleic acid binding activity;other molecular function	Pf13871, Pf13872		Sbno1	Q3KQK3; Q689Z5; Q8BVN5				0	0	1.691	0.929	0.76	-0.11	0.999895	0.999999	1	1	1134	1221	1917.8	62.45	61.8	58.43	572.5	633.5	645	2423	2204.8	1993.8	581.8	669.9	629.6	2236.1	2282.2	2225.5	474.1	483.5	559.5	1933.7	1917.8	2047.7	1982.5	40.1	96.9	118	1875.8	1950	1270.4	75.1	86.3	38.3	2088.9	2129.5	2154.8	49.1	34.2	39.3	1863.2	1917.8	1815.8	1865.9
FALSE	High	Master Protein	Q8JZQ2	AFG3-like protein 2 [OS=Mus musculus]	0	127.639	25	17	69	13	802	89.5	8.6	149.59	17	cell cycle OR cell proliferation;cell organization and biogenesis;protein metabolism;other metabolic processes;transport;developmental processes;other biological processes	other membranes;mitochondrion	other molecular function	Pf00004, Pf01434, Pf06480, Pf17862	69597	Afg3l2	mmu:69597; Q8JZQ2	ENSMUSG00000024527	mRNA processing	Processing of SMDT1	2	4	1.414	1.064	0.5	0.09	0.999998	0.994874	1	1	2546.7	2393.1	3600.9	49.56	47.52	41.11	1476.4	1650.8	1637.3	4389.7	4228.8	3928.9	1522.4	1614.9	1243.2	3707.1	3546.3	3759.9	1593.8	1604	1458.4	3662	3600.9	3653.2	3782.2	103.5	252.5	299.6	3398.3	3740.1	2503.5	196.6	207.9	75.7	3463	3308.9	3640.5	165.1	113.4	102.5	3528.5	3600.9	3239.5	3559.7
FALSE	High	Master Protein	P70372	ELAV-like protein 1 [OS=Mus musculus]	0	127.485	41	10	85	10	326	36.1	9.04	272.08	10	cell organization and biogenesis;transport;other biological processes	cytosol;ER/Golgi;nucleus;other cell component	nucleic acid binding activity;other molecular function	Pf00076	15568	Elavl1	mmu:15568; P70372; Q60745; Q78QY3	ENSMUSG00000040028	Focal adhesion: PI3K-Akt-mTOR signaling pathway; mRNA processing	HuR (ELAVL1) binds and stabilizes mRNA	3	0	0.445	1.467	-1.17	0.55	0.980803	0.993937	1	1	8040.2	5481	3580.6	76.1	68.27	75.33	18803.4	16552.6	18762.4	2241.9	3803.2	3905.5	13108.2	8071.6	15261.5	3083	3721.9	3488	13748.5	9443.8	16819.5	3580.6	3378.9	3071.3	3391.8	1318	2532	3433.7	1735.6	3363.7	2488.5	1692.4	1039.3	929.5	2880	3472.8	3377.2	1424.5	667.5	1182.1	3450	3378.9	2723.5	3192.3
FALSE	High	Master Protein	Q9CWS0	N(G),N(G)-dimethylarginine dimethylaminohydrolase 1 [OS=Mus musculus]	0	127.37	63	11	46	10	285	31.4	5.97	129.27	11	protein metabolism;other metabolic processes;other biological processes		other molecular function	Pf19420	69219	Ddah1	mmu:69219; Q3UF65; Q9CWS0	ENSMUSG00000028194		eNOS activation	1	1	1.155	0.923	0.21	-0.12	0.0167467	0.293172	0.158888	1	3589.4	3887.9	4144.3	8.09	13.08	9.03	4161.5	3570.3	3313.1	3470.6	3608.5	3798.6	4085	4460.4	4896.9	3589.2	3616.8	3700.4	4830.1	4911.7	4176.6	4144.3	3962.8	4039.6	4115	291.7	546.1	606.3	2686.8	3191.5	2420.4	527.4	574.3	298.2	3352.9	3374.7	3582.8	500.4	347.2	293.5	3993.2	3962.8	3582.1	3873
FALSE	High	Master Protein	Q8CCF0	U4/U6 small nuclear ribonucleoprotein Prp31 [OS=Mus musculus]	0	127.337	35	14	72	14	499	55.4	5.67	238.05	14	cell organization and biogenesis;RNA metabolism OR transcription;other metabolic processes;other biological processes	nucleus	nucleic acid binding activity;other molecular function	Pf01798, Pf09785	68988	Prpf31	E9QPM6; mmu:68988; Q6P7X2; Q8BQ91; Q8C8U4; Q8C8V5; Q8CCF0; Q8CCG6; Q8CF52; Q8VBW3	ENSMUSG00000008373		mRNA Splicing - Major Pathway	1	0	1.172	1.036	0.23	0.05	0.999989	0.988057	1	1	4175.4	4031.4	4894.5	26.86	28.9	22.23	3046.8	3371.6	3308.8	5345.8	5466	5170.7	3314.2	3027	2582.5	4903.7	5078.2	5140.2	3205.8	3380.1	3038.6	4917.8	4894.5	4909.8	5046.7	213.6	515.7	605.5	4138.6	4834.3	3294.7	427.9	389.8	157.3	4580.9	4738.3	4976.9	332.2	238.9	213.6	4738.5	4894.5	4353.7	4749.9
FALSE	High	Master Protein	Q922H1-1	protein arginine N-methyltransferase 3 [OS=Mus musculus]	0	127.301	30	12	42	12	532	59.9	5.3	129.16	12											0	0	1.372	0.818	0.46	-0.29	5.99788e-06	0.00504612	0.000478795	0.0969688	3491.8	4270.5	4791.2	3.87	6.66	7.41	3309	3292.7	3506.2	3590.5	3599.5	3477.6	3661.9	4294	4263.5	4277.5	4487.9	4232.2	4255.3	4484.3	4391.8	4931.5	4791.2	5189	5014.1	231.9	503.7	641.7	2779.7	3183.5	2215.9	472.8	552.9	259.7	3995.9	4187.5	4097.8	440.9	317	308.7	4751.7	4791.2	4601.4	4719.2
FALSE	High	Master Protein	Q8BG51	Mitochondrial Rho GTPase 1 [OS=Mus musculus]	0	127.26	33	15	49	13	631	72.2	6.49	129.78	15	cell organization and biogenesis;transport;signal transduction;other biological processes	other membranes;mitochondrion	other molecular function	Pf00071, Pf08355, Pf08356	59040	Rhot1	mmu:59040; Q3TJB7; Q3UGU4; Q5SYC3; Q5SYC6; Q8BG51; Q8BLW3; Q8BMH1; Q922N0; Q9D2R1; Q9JKB9	ENSMUSG00000017686		Ub-specific processing proteases; RHOT1 GTPase cycle	2	2	0.857	1.145	-0.22	0.19	0.180954	0.0359417	0.825904	0.376378	3282.9	2867.8	2811.9	6.85	6.68	8.19	2945.6	3334.7	3485.7	3399.5	3231.8	2986.8	2881.5	3045.1	2481.1	2876.3	2763.4	2859.4	3201	3291.7	3021.6	2735.8	2714.6	2742.7	2811.9	206.5	510.1	637.9	2631.8	2858.3	1903.2	372	392.1	151.1	2687	2578.5	2768.6	331.7	232.7	212.4	2636	2714.6	2432.1	2646.5
FALSE	High	Master Protein	Q9WUM5	Succinate--CoA ligase [ADP/GDP-forming] subunit alpha, mitochondrial [OS=Mus musculus]	0	127.104	32	9	118	9	346	36.1	9.39	366.06	9	other metabolic processes	mitochondrion;other cell component	other molecular function	Pf00549, Pf02629	56451	Suclg1	mmu:56451; Q8C2C3; Q9DBA3; Q9DCI8; Q9WUM5	ENSMUSG00000052738	TCA cycle	Citric acid cycle (TCA cycle)	2	0	1.022	1.179	0.03	0.24	0.997666	0.76752	1	1	9285.9	7874.1	9492	28.65	31.56	18.24	5035.7	7556.9	8094.1	11660.8	11268.5	10653.2	6342.2	6810.1	3644.3	9624	9104.3	9598.9	6831.2	6901.3	6526.4	9492	9596.3	9616.3	9704.7	353	1155.9	1481.3	9027.5	9966.1	6788	818.8	876.9	222	8990.4	8494.9	9294	707.8	487.8	458.7	9145.9	9596.3	8527.3	9134
FALSE	High	Master Protein	Q9R0P5	Destrin [OS=Mus musculus]	0	127.038	76	13	149	12	165	18.5	7.97	395.75	13	cell organization and biogenesis;other biological processes	cytoskeleton;other cell component	cytoskeletal activity	Pf00241	56431	Dstn	mmu:56431; Q9R0P5	ENSMUSG00000015932			0	0	1.429	0.659	0.52	-0.6	1.75175e-05	2.37856e-06	0.000949206	0.00055106	8908.3	13519.5	12733.3	13.36	14.08	6.29	11773	9422.5	9161.6	8662	8383	8662.1	14482.4	16813.2	15558.1	12620.5	12285.8	12017.8	14449.8	13531.9	13701.1	12586.1	12733.3	12387.7	12213.1	825.2	1441.3	1676.6	6705.9	7414.1	5519.3	1869.8	2165	947.6	11789.8	11463.4	11636	1497.1	956.5	963	12127.2	12733.3	10984.8	11494.8
FALSE	High	Master Protein	P33609	DNA polymerase alpha catalytic subunit [OS=Mus musculus]	0	126.926	17	17	50	17	1465	167.2	5.74	119.49	17	cell cycle OR cell proliferation;DNA metabolism;RNA metabolism OR transcription;other metabolic processes;stress response;other biological processes	cytosol;nucleus;other cell component	nucleic acid binding activity;other molecular function	Pf00136, Pf03104, Pf08996, Pf12254	18968	Pola1	mmu:18968; P33609	ENSMUSG00000006678	Purine metabolism	Polymerase switching on the C-strand of the telomere; Telomere C-strand synthesis initiation; Polymerase switching; Removal of the Flap Intermediate; DNA replication initiation; Activation of the pre-replicative complex; Inhibition of replication initiation of damaged DNA by RB1/E2F1	9	0	1.09	1.044	0.12	0.06	0.988843	0.999779	1	1	1803.6	1727.4	1966.2	31.36	29.76	28.35	1190.7	1289.5	1422.6	2373.4	2286.8	2332.2	1424	1257.1	1166.2	2095.6	2285.2	2256.6	1084.4	1154.2	1226.5	2018.1	1966.2	2106	2005.5	83.5	197.2	260.3	1837.4	2022.5	1486	183.8	161.9	71	1957.7	2132.2	2184.9	112.4	81.6	86.2	1944.5	1966.2	1867.5	1887.6
FALSE	High	Master Protein	P54923	[Protein ADP-ribosylarginine] hydrolase [OS=Mus musculus]	0	126.879	40	10	55	10	362	40	5.76	178.58	10	protein metabolism;other metabolic processes	non-structural extracellular	other molecular function	Pf03747	11544	Adprh	mmu:11544; P54923	ENSMUSG00000002844			0	0	1.097	0.67	0.13	-0.58	0.344895	0.00126254	1	0.0365431	3168.7	4729.5	3474.8	13.22	20.89	17	3769.3	3398.3	3380.5	2970.2	2723.6	2744.6	5536.8	6191.1	5459.3	4074.5	4097.2	3704.5	4624.9	4370.9	4327.4	3148.2	3130.7	3474.8	3341.4	264.2	519.8	618.7	2299.4	2408.8	1748.8	714.9	797.2	332.5	3806.3	3823	3586.8	479.2	308.9	304.1	3033.4	3130.7	3081.2	3144.9
FALSE	High	Master Protein	Q08943	FACT complex subunit SSRP1 [OS=Mus musculus]	0	126.847	28	15	43	14	708	80.8	6.76	115.78	15	cell organization and biogenesis;DNA metabolism;other metabolic processes;stress response;other biological processes	nucleus	nucleic acid binding activity;other molecular function	Pf00505, Pf03531, Pf08512, Pf17292, Pf21092, Pf21103	20833	Ssrp1	mmu:20833; Q08943; Q3U9Z2; Q3UJ75; Q4V9U4; Q8CGA6	ENSMUSG00000027067	Mechanisms associated with pluripotency	Formation of RNA Pol II elongation complex ; RNA Polymerase II Pre-transcription Events; Regulation of TP53 Activity through Phosphorylation; TP53 Regulates Transcription of DNA Repair Genes	6	1	1.306	0.857	0.39	-0.22	0.989222	0.968718	1	1	2382.4	2779.4	3112.3	28.67	39.22	39.93	2174.5	1528.1	1756.8	2610.2	2925.7	3286.4	1519.6	1903.6	2386.4	3237	4170.8	4144.7	1526.2	1501.5	1973.3	4272.5	3653.9	3112.3	3463.7	152.4	233.7	321.5	2020.7	2587.6	2094.1	196.2	245.1	145.3	3023.9	3891.6	4013	158.1	106.1	138.7	4116.7	3653.9	2759.8	3260
FALSE	High	Master Protein	O88967	ATP-dependent zinc metalloprotease YME1L1 [OS=Mus musculus]	0	126.83	22	12	29	12	715	80	8.97	90.59	12	cell cycle OR cell proliferation;cell organization and biogenesis;protein metabolism;other metabolic processes;other biological processes	other membranes;mitochondrion;nucleus	other molecular function	Pf00004, Pf01434, Pf17862	27377	Yme1l1	mmu:27377; O88967; Q7TNN5	ENSMUSG00000026775		Processing of SMDT1	1	0	1.278	1.144	0.35	0.19	0.993968	0.978998	1	1	2317.4	2024.9	2962.7	56.62	56.96	46.46	1141.4	1318.9	1381.4	4116.4	4012.5	3887.7	1250.9	1239.8	724.8	3363.5	3277.7	3369.6	1153.6	1177.9	1019.6	3068.7	3047.5	2962.7	3079.2	80	201.7	252.8	3186.8	3548.7	2477.2	161.5	159.6	44.1	3142.1	3058.4	3262.5	119.5	83.3	71.7	2956.8	3047.5	2627.1	2898.1
FALSE	High	Master Protein	O54734	Dolichyl-diphosphooligosaccharide--protein glycosyltransferase 48 kDa subunit [OS=Mus musculus]	0	126.758	33	13	88	13	441	49	5.83	219.33	13	protein metabolism;other metabolic processes;other biological processes	other membranes;ER/Golgi;other cell component	enzyme regulator activity	Pf03345	13200	Ddost	mmu:13200; O54734; Q8C4P7	ENSMUSG00000028757		Neutrophil degranulation	1	0	0.455	1.244	-1.13	0.31	0.971406	0.985321	1	1	13436.2	10801.1	6118.3	62.74	63.51	70.48	22808.5	25331	30364.4	7915.1	7640.5	6784.2	21705.5	23846.6	19324.6	5917.2	5713.6	6037.1	24647.3	25319.9	22303.9	6083.3	5909.7	6118.3	5976.5	1598.8	3874.8	5556.9	6127.7	6757.4	4322.8	2802.4	3070.6	1177	5527.7	5331.2	5845.3	2553.7	1789.6	1567.6	5861.5	5909.7	5425.4	5625
FALSE	High	Master Protein	Q6NVF9	Cleavage and polyadenylation specificity factor subunit 6 [OS=Mus musculus]	0	126.704	28	12	74	11	551	59.1	7.15	227.33	12	cell organization and biogenesis;RNA metabolism OR transcription;other metabolic processes;other biological processes	nucleus;other cell component	translation activity;nucleic acid binding activity;other molecular function	Pf00076	432508	Cpsf6	mmu:432508; Q6NVF9; Q8BX86; Q8BXI8	ENSMUSG00000055531		mRNA 3'-end processing; RNA Polymerase II Transcription Termination; Processing of Intronless Pre-mRNAs	4	1	1.35	1.103	0.43	0.14	0.996518	0.993125	1	1	4073.3	3693.2	5499.5	51.39	49.04	44.94	2349.5	2590.2	2551.2	6405.6	6987.7	7180.6	2181.5	2367	2200	5997.4	5904.1	5762.4	2165.6	2095.5	2197.7	5499.5	5619	5659.5	5744.1	164.7	396.2	466.9	4959	6180.1	4575.4	281.7	304.8	134	5602.6	5509	5579.4	224.4	148.1	154.5	5298.9	5619	5018.6	5406.3
FALSE	High	Master Protein	P28659-1	CUGBP Elav-like family member 1 [OS=Mus musculus]	0	126.685	31	10	59	7	486	52.1	8.46	181.68	10	cell organization and biogenesis;RNA metabolism OR transcription;other metabolic processes;developmental processes;other biological processes	nucleus;other cell component	nucleic acid binding activity;other molecular function	Pf00076	13046	Celf1	A0A6P5P899; A2AFW9; A2AFX0; A2AFX1; A2AFX2; mmu:13046; P28659; Q3U0N2; Q3UP93; Q3UY22; Q8R532; Q99PE1; Q9CXE5; Q9EPJ8; Q9JI37	ENSMUSG00000005506	mRNA processing; Adipogenesis genes		2	0	1.459	1.31	0.54	0.39	0.999994	0.964278	1	1	3318.3	2532.2	4840.8	53.99	58.5	49.64	2069.2	1827.2	1698.6	5321.3	5703.1	5356.1	1511.5	1480.2	1229.9	4242.3	4827.7	4672.4	1619.4	1582.7	1815	5151.3	4840.8	4921.8	4946.5	145	279.5	310.9	4119.6	5044	3412.8	195.1	190.6	74.9	3963	4504.6	4524	167.8	111.9	127.6	4963.5	4840.8	4364.4	4655.7
FALSE	High	Master Protein	Q9R0N0	galactokinase [OS=Mus musculus]	0	126.49	34	8	33	8	392	42.3	5.26	156.86	8	other metabolic processes	cytosol;other cell component	kinase activity;other molecular function	Pf00288, Pf08544, Pf10509	14635	Galk1	mmu:14635; Q9JIA6; Q9R0N0	ENSMUSG00000020766		Galactose catabolism	1	0	3.765	0.788	1.91	-0.34	0.99762	0.999499	1	1	608.1	771.3	2289.5	94.55	95.02	82.46	147.5	153.1	176.1	2215.1	2099.3	2149.8	180.3	152.2	228.8	2662.6	2600.2	2625.7	175.4	163.8	160.5	2396	2289.5	2323.2	2305.1	10.3	23.4	32.2	1714.8	1856.7	1369.8	23.3	19.6	13.9	2487.4	2426.1	2542.3	18.2	11.6	11.3	2308.6	2289.5	2060.1	2169.5
FALSE	High	Master Protein	Q9QXL2-1	Kinesin-like protein KIF21A [OS=Mus musculus]	0	126.436	11	14	31	13	1672	186.4	6.27	116.36	14	other biological processes	plasma membrane;other membranes;cytosol;cytoskeleton;other cell component	cytoskeletal activity;other molecular function	Pf00225, Pf00400	16564	Kif21a	mmu:16564; Q6P5H1; Q6ZPJ8; Q8BWZ9; Q8BXF1; Q9QXL2	ENSMUSG00000022629		COPI-dependent Golgi-to-ER retrograde traffic; Kinesins	2	1	2.246	0.878	1.17	-0.19	0.89093	0.990164	1	1	978.8	1114.2	2198.1	68.46	62.33	54	390.8	417.2	510	1928.7	1887	1878.5	603	560.7	587.2	2129.6	2173.6	2059	597.2	656	743.7	2198.1	2316.9	2268.7	2207.7	27.4	63.8	93.3	1493.1	1668.9	1197	77.9	72.2	35.8	1989.4	2028.2	1993.6	61.9	46.4	52.3	2117.9	2316.9	2011.8	2077.9
FALSE	High	Master Protein	Q9JHW2	Omega-amidase NIT2 [OS=Mus musculus]	0	126.355	66	11	42	11	276	30.5	6.9	123.61	11	other metabolic processes	cytosol;cytoskeleton	other molecular function	Pf00795	52633	Nit2	mmu:52633; Q9CTG9; Q9JHW2	ENSMUSG00000022751		Neutrophil degranulation	1	0	1.444	0.883	0.53	-0.18	0.779952	0.974176	1	1	1573.1	1781.4	2271	26.75	30	27.78	1328.4	1110.1	1108	2005.2	1893.5	1862.7	1245.3	1488.5	1142.2	2300.4	2254	2131.9	1280.5	1401.2	1418.6	2345.7	2271	2422.7	2424.2	93.1	169.8	202.8	1552.4	1674.7	1186.9	160.8	191.7	69.6	2149	2103.2	2064.1	132.7	99	99.7	2260.2	2271	2148.3	2281.6
FALSE	High	Master Protein	Q9WUP7-2	Isoform 2 of Ubiquitin carboxyl-terminal hydrolase isozyme L5 [OS=Mus musculus]	0	126.294	58	12	31	12	328	37.5	5.4	98.87	12						Uchl5	Q9WUP7-2				0	0	0.871	0.91	-0.2	-0.14	0.982893	0.988533	1	1	3063.4	3366.5	2669.4	33.89	32.04	31.87	4242.8	3984.6	4487.6	2355.2	2285	2125.4	4487.5	5027.9	4079.4	2778.2	2441.1	2426	3977.5	4088.8	3545.9	2669.4	2192.9	1974.9	2002.5	297.4	609.5	821.3	1823.3	2020.9	1354.3	579.4	647.4	248.5	2595.3	2277.7	2348.9	412.1	289	249.2	2572	2192.9	1751.3	1884.8
FALSE	High	Master Protein	Q8VCW8	Acyl-CoA synthetase family member 2, mitochondrial [OS=Mus musculus]	0	126.141	20	9	45	9	615	67.9	8.18	140.57	9	other metabolic processes		other molecular function	Pf00501, Pf13193	264895	Acsf2	mmu:264895; Q3TDU9; Q3U5G9; Q8VCW8	ENSMUSG00000076435		Mitochondrial Fatty Acid Beta-Oxidation	1	0	1.6	1.13	0.68	0.18	0.999973	0.993741	1	1	1948.4	1724.5	3116.9	62.13	62.2	55.82	852.6	1083.9	1077.7	3741	3614.2	3502.3	793.9	989.8	774.7	3103.2	3004.6	3134.3	914.7	974.4	762.7	3116.9	3180	3204.5	3154	59.8	165.8	197.2	2896.2	3196.5	2231.6	102.5	127.4	47.2	2898.9	2803.5	3034.7	94.8	68.9	53.6	3003.2	3180	2841.6	2968.5
FALSE	High	Master Protein	O08807	Peroxiredoxin-4 [OS=Mus musculus]	0	126.027	42	9	93	7	274	31	7.15	307.27	9	cell organization and biogenesis;protein metabolism;other metabolic processes;stress response;developmental processes;other biological processes	non-structural extracellular;cytosol;ER/Golgi;other cell component	other molecular function	Pf00578, Pf10417	53381	Prdx4	B1AZS7; mmu:53381; O08807; Q3U8E4	ENSMUSG00000025289	Oxidative stress and redox pathway	Neutrophil degranulation	2	0	0.752	1.329	-0.41	0.41	0.0521874	0.450048	0.355286	1	4904.6	3690.7	3688.1	29.25	23.06	18.15	3974.6	3569.9	3741.4	6052.1	6216	6959.5	3209.1	3212	3164.9	4240.7	5379.8	4511.5	2711.5	2909.7	2583.8	3964.8	3773.2	3976.7	3688.1	278.6	546.1	684.7	4685.4	5497.6	4434.5	414.3	413.6	192.8	3961.5	5019.7	4368.2	280.9	205.7	181.6	3820.2	3773.2	3526.3	3471.2
FALSE	High	Master Protein	Q8BH69	Selenide, water dikinase 1 [OS=Mus musculus]	0	125.912	49	11	34	10	392	42.9	5.97	90.55	11	other metabolic processes	plasma membrane;other membranes;nucleus;other cell component	kinase activity;other molecular function	Pf00586, Pf02769	109079	Sephs1	mmu:109079; Q8BH69	ENSMUSG00000026662	Selenium metabolism / selenoproteins		1	1	1.048	1.517	0.07	0.6	0.903698	0.385046	1	1	2874.9	1895.3	3012.5	35.59	32.52	38.31	2274.5	1808.2	1667.7	3633.6	3718.2	3761.4	1079.3	1213.7	1582.1	2301.8	2270.4	2382	1263.3	1595.5	1299.6	3033.2	3042.8	3102.5	3012.5	159.4	276.6	305.2	2813	3288.5	2396.7	139.3	156.3	96.4	2150.3	2118.5	2306.4	130.9	112.8	91.3	2922.6	3042.8	2751.1	2835.4
FALSE	High	Master Protein	Q9CQQ7	ATP synthase F(0) complex subunit B1, mitochondrial [OS=Mus musculus]	0	125.902	42	9	82	9	256	28.9	9.06	200	9	other metabolic processes;transport	other membranes;mitochondrion	transporter activity;other molecular function	Pf05405	11950	Atp5pb	mmu:11950; Q9CQQ7	ENSMUSG00000000563	Oxidative phosphorylation; Electron transport chain	Formation of ATP by chemiosmotic coupling; Cristae formation	4	0	0.671	1.228	-0.58	0.3	0.615391	0.941623	1	1	10988.9	8951.2	7368.2	31.74	33.01	35.8	12833.8	16250.6	16303.2	9409.2	8654.1	7968.4	14029.5	14665	9673.3	6820.7	7641.7	8282.9	12689.1	13138.6	11468.3	6192.2	7368.2	6221.2	6210.2	899.6	2485.8	2983.6	7284.3	7653.9	5077.3	1811.4	1888.3	589.2	6371.7	7130.3	8019.8	1314.7	928.7	806	5966.4	7368.2	5516.6	5845
FALSE	High	Master Protein	Q60716-2	Isoform IIa of Prolyl 4-hydroxylase subunit alpha-2 [OS=Mus musculus]	0	125.801	41	16	23	16	535	60.8	6	76.34	16						P4ha2	Q60716-2				0	0	1.425	1.238	0.51	0.31	0.998722	0.995657	1	1	1730	1397.3	2465.4	67.66	62.56	55.79	735.5	789.7	905	3536.6	3394.6	3307.1	755.6	748.4	726.5	2821.8	2729.8	2583.8	693.3	787.6	676.5	2576.3	2465.4	2668.4	2563	51.6	120.8	165.6	2738	3002.3	2107.2	97.6	96.4	44.3	2636.1	2547.1	2501.8	71.8	55.7	47.6	2482.3	2465.4	2366.2	2412.3
FALSE	High	Master Protein	Q6ZQI3	Malectin [OS=Mus musculus]	0	125.58	44	12	82	12	291	32.3	6.05	209.76	12	protein metabolism;other metabolic processes	other membranes;ER/Golgi	other molecular function	Pf11721	109154	Mlec	mmu:109154; Q6ZQI3; Q8C6C3; Q8CD40; Q8CI91	ENSMUSG00000048578		Neutrophil degranulation	1	0	0.364	1.192	-1.46	0.25	5.10703e-15	0.0554451	3.72502e-11	0.49592	10974	9208.7	3997.8	6.68	9.97	19.42	11288.1	10449.7	12210.5	11064.5	10884.3	10090.8	9282.8	9997.2	10157.3	9135.3	8498.2	7744	2833.6	2804.8	2699.4	4105.9	4085.8	4003.5	3997.8	791.2	1598.4	2234.6	8565.8	9626.4	6429.7	1198.5	1287.3	618.6	8533.9	7929.4	7498	293.6	198.2	189.7	3956.1	4085.8	3550.1	3762.7
FALSE	High	Master Protein	Q9D024	Coiled-coil domain-containing protein 47 [OS=Mus musculus]	0	125.558	31	14	36	14	483	55.8	4.84	134.89	14	cell organization and biogenesis;protein metabolism;other metabolic processes;stress response;developmental processes;signal transduction;other biological processes	other membranes;cytosol;ER/Golgi;other cell component	translation activity;other molecular function	Pf07946	67163	Ccdc47	B1AR94; mmu:67163; Q3TSB5; Q3V1S7; Q8C5D9; Q920S6; Q9D024	ENSMUSG00000078622			0	0	0.635	1.27	-0.66	0.34	0.000496024	0.0481175	0.0116447	0.455277	7474.8	5887.5	4745.4	4.19	3.23	1.06				7877.3	7474.8	7255.4				5887.5	5605.3	5961.2				4689.1	4769.6	4802.4	4721.4				6098.4	6610.9	4623.1				5499.9	5230.2	5771.8				4518.1	4769.6	4258.5	4443.7
FALSE	High	Master Protein	Q60996-3	Isoform 3 of Serine/threonine-protein phosphatase 2A 56 kDa regulatory subunit gamma isoform [OS=Mus musculus]	0	125.425	45	13	55	11	485	56.5	6.96	152.76	13						Ppp2r5c	Q60996-3				0	2	3.1	1.126	1.63	0.17	0.999864	0.999916	1	1	656.1	582.9	2034.3	90.7	96.42	81.89	220.7	188.5	147.6	1982.8	1951	1970.1	161.9	115.9	131.1	2098.1	2185.8	2106.1	175	175.9	117.7	2038.8	2034.3	2126.5	2074.5	15.5	28.8	27	1535	1725.5	1255.3	20.9	14.9	8	1960	2039.5	2039.2	18.1	12.4	8.3	1964.5	2034.3	1885.7	1952.5
FALSE	High	Master Protein	Q3UMB9	WASH complex subunit 4 [OS=Mus musculus]	0	125.336	15	13	40	13	1173	136.3	7.37	119.42	13	cell organization and biogenesis;transport;other biological processes	other membranes;nucleus;other cytoplasmic organelle;other cell component		Pf14744, Pf14745, Pf14746	319277	Washc4	mmu:319277; Q3TTQ9; Q3UMB9; Q6ZPZ7; Q8CAK8; Q8CGK0	ENSMUSG00000034560			0	0	1.943	0.923	0.96	-0.12	0.976445	0.99999	1	1	1031.1	1117	2003.4	61.89	63.76	51.98	452.5	584.8	579.8	2015.9	1931.5	1818.1	572	629.3	426.8	2062.9	1982.7	2074.7	786.2	678.4	505.4	2003.4	2098	2126.2	2059.3	31.7	89.5	106.1	1560.7	1708.2	1158.4	73.8	81	26	1927.1	1850	2008.8	81.5	48	35.5	1930.3	2098	1885.4	1938.2
FALSE	High	Master Protein	O54931-1	A-kinase anchor protein 2 [OS=Mus musculus]	0	125.249	22	13	32	13	893	98.5	5.21	102.76	13						Pakap	O54931-1				0	0	1.424	0.949	0.51	-0.07	0.365191	0.996612	1	1	1308	1377.8	1862.5	38.19	26.99	16.75	792.9	969.9	944	1795.2	1764.2	1974	1121.8	1148.5	931.2	1700.7	1652.8	1846.5	1408.2	1716.3	1216.9	1929.4	1956.4	1862.5	1868	55.6	148.4	172.8	1389.8	1560.3	1257.8	144.8	147.9	56.7	1588.8	1542.2	1787.8	145.9	121.3	85.5	1859.1	1956.4	1651.6	1758.2
FALSE	High	Master Protein	Q80XS6	protein Smaug homolog 2 [OS=Mus musculus]	0	125.175	31	13	29	13	687	75	6.74	78.98	13	RNA metabolism OR transcription;other metabolic processes;developmental processes;other biological processes	cytosol;nucleus;other cell component	nucleic acid binding activity;other molecular function	Pf00536		Samd4b	Q80XS6				0	0	3.022	0.996	1.6	-0.01	0.996622	0.999969	1	1	678.8	681.8	2051.2	91.01	90.83	79.71	238.3	140.1	160.2	1933.1	1936.2	1941	198.7	230.4	154.1	2118.6	2082.8	2017.2	172.9	211.3	186.3	2051.2	2062.2	2141.2	2145.5	16.7	21.4	29.3	1496.5	1712.4	1236.8	25.7	29.7	9.4	1979.2	1943.4	1953.1	17.9	14.9	13.1	1976.4	2062.2	1898.7	2019.3
FALSE	High	Master Protein	Q569Z6	Thyroid hormone receptor-associated protein 3 [OS=Mus musculus]	0	125.099	25	22	63	21	951	108.1	10.17	105.85	22	RNA metabolism OR transcription;other metabolic processes;other biological processes	nucleus	nucleic acid binding activity;other molecular function	Pf15440	230753	Thrap3	mmu:230753; Q569Z6	ENSMUSG00000043962			0	1	0.742	1.272	-0.43	0.35	0.27465	0.681061	1	1	8936.8	7024.5	6628.7	26.92	29.22	17.51	11909.2	8633.3	9250.9	5113.3	8013	11168.6	7008	4728.4	11211.8	6378.6	7041	7820.3	5724.2	4738.8	8307.3	7181.5	7072	6162.9	6628.7	834.8	1320.6	1693	3958.5	7086.9	7116.5	904.8	608.9	682.9	5958.7	6569.7	7571.9	593.1	334.9	583.9	6919.6	7072	5464.9	6238.9
FALSE	High	Master Protein	Q8BFW7-1	Lipoma-preferred partner homolog [OS=Mus musculus]	0	125.064	29	10	33	10	613	65.8	7.37	123.09	10	cell adhesion	cytosol;cytoskeleton;nucleus;other cell component	other molecular function	Pf00412	210126	Lpp	mmu:210126; Q5U407; Q8BFW7; Q8BHI1; Q8BKI0; Q8BKN2; Q8BLF4; Q8BLG3; Q8C101	ENSMUSG00000033306			0	0	1.495	0.86	0.58	-0.22	0.00943578	0.333252	0.10281	1	1565.4	1819.6	2340.2	27.34	18.98	12.71	1307.4	1147.1	1039.5	1955	1874.3	1919.1	1581	1497.4	1644.6	2252.1	2318.5	2013.2	1838.8	2149.1	1920.8	2340.2	2342	2597	2501.3	91.6	175.5	190.2	1513.5	1657.7	1222.8	204.1	192.8	100.2	2103.9	2163.3	1949.2	190.5	151.9	135	2254.9	2342	2302.9	2354.2
FALSE	High	Master Protein	Q00PI9	heterogeneous nuclear ribonucleoprotein U-like protein 2 [OS=Mus musculus]	0	125.04	27	18	52	18	745	84.9	4.89	122.54	18		nucleus;other cell component		Pf00622, Pf02037, Pf13671	68693	Hnrnpul2	F8VPM4; mmu:68693; Q00PI9	ENSMUSG00000071659			0	0	0.755	1.225	-0.41	0.29	0.996646	0.956155	1	1	6304.8	5147	4760	60.52	49.45	46.95	8307.3	14802.9	14545.3	3678.8	4785	4423	12387	7172.4	5903.9	4487.2	4058	4359.9	10709.5	8350.4	12416.8	4563.3	4726.2	4449.7	4760	582.3	2264.3	2661.9	2848	4232	2818.2	1599.3	923.6	359.6	4191.8	3786.4	4221.4	1109.6	590.2	872.7	4396.9	4726.2	3945.7	4480.1
FALSE	High	Master Protein	O70435	Proteasome subunit alpha type-3 [OS=Mus musculus]	0	124.975	40	11	203	11	255	28.4	5.44	421.79	11	protein metabolism;other metabolic processes;other biological processes	cytosol;nucleus;other cell component	other molecular function	Pf00227, Pf10584	19167	Psma3	mmu:19167; O70435	ENSMUSG00000060073	Proteasome degradation	Downstream TCR signaling; FCERI mediated NF-kB activation; Neddylation; Asymmetric localization of PCP proteins; Degradation of AXIN; Hedgehog 'on' state; Ub-specific processing proteases; Regulation of RUNX3 expression and activity; Antigen processing: Ubiquitination & Proteasome degradation; Autodegradation of Cdh1 by Cdh1:APC/C; APC/C:Cdc20 mediated degradation of Securin; APC/C:Cdh1 mediated degradation of Cdc20 and other APC/C:Cdh1 targeted proteins in late mitosis/early G1; Cdc20:Phospho-APC/C mediated degradation of Cyclin A; Separation of Sister Chromatids; Assembly of the pre-replicative complex; CDK-mediated phosphorylation and removal of Cdc6; The role of GTSE1 in G2/M progression after G2 checkpoint; MAPK6/MAPK4 signaling; UCH proteinases; Regulation of PTEN stability and activity; ABC-family proteins mediated transport; Regulation of RAS by GAPs; FBXL7 down-regulates AURKA during mitotic entry and in early mitosis; Regulation of ornithine decarboxylase (ODC); Activation of NF-kappaB in B cells; Oxygen-dependent proline hydroxylation of Hypoxia-inducible Factor Alpha; Cross-presentation of soluble exogenous antigens (endosomes); SCF(Skp2)-mediated degradation of p27/p21; Degradation of beta-catenin by the destruction complex; Autodegradation of the E3 ubiquitin ligase COP1; AUF1 (hnRNP D0) binds and destabilizes mRNA; Degradation of DVL; Hedgehog ligand biogenesis; Dectin-1 mediated noncanonical NF-kB signaling; Degradation of GLI1 by the proteasome; GLI3 is processed to GLI3R by the proteasome; NIK-->noncanonical NF-kB signaling; Orc1 removal from chromatin; G2/M Checkpoints; Ubiquitin Mediated Degradation of Phosphorylated Cdc25A; Ubiquitin-dependent degradation of Cyclin D; RUNX1 regulates transcription of genes involved in differentiation of HSCs; Regulation of RUNX2 expression and activity; Interleukin-1 signaling; KEAP1-NFE2L2 pathway; GSK3B and BTRC:CUL1-mediated-degradation of NFE2L2	49	0	1.038	0.986	0.05	-0.02	0.563376	0.994028	1	1	7672.9	7780.6	7965.8	12.64	11.42	14.72	9695	7807.7	8142.7	7540.4	7330.6	6792.6	8129.4	9422	9039.7	7446.7	7425.2	7217.4	10538.1	10379.7	9463.2	7780.2	7593.8	7965.8	7844.6	679.6	1194.3	1490.2	5837.6	6483.4	4328.1	1049.6	1213.2	550.6	6956.5	6928.2	6988.1	1091.8	733.6	665.1	7496.5	7593.8	7063.6	7383.2
FALSE	High	Master Protein	O35691	Pinin [OS=Mus musculus]	0	124.963	26	14	37	14	725	82.4	7.01	104.46	14	cell adhesion;RNA metabolism OR transcription;other metabolic processes	nucleus;other cell component	nucleic acid binding activity	Pf04696, Pf04697	18949	Pnn	mmu:18949; O35691; Q8CD89; Q8CGU3			mRNA Splicing - Major Pathway	1	0	1.025	0.871	0.04	-0.2	0.977394	1	1	1	3241.7	3722	3323.4	26.51	26.45	25	3294.4	3190	3135.8	2479.1	4821.8	4769.9	3030.1	2149.9	3349.8	4135.7	4571.4	4545.9	2655.1	2236.3	2573.8	4297.3	4163	3323.4	3800	230.9	488	573.9	1919.3	4264.6	3039.3	391.2	276.8	204	3863.5	4265.4	4401.5	275.1	158.1	180.9	4140.6	4163	2947	3576.6
FALSE	High	Master Protein	P29351	tyrosine-protein phosphatase non-receptor type 6 [OS=Mus musculus]	0	124.831	30	13	37	13	595	67.5	7.81	119.12	13	cell adhesion;cell cycle OR cell proliferation;protein metabolism;other metabolic processes;stress response;developmental processes;signal transduction;other biological processes	plasma membrane;other membranes;cytosol;nucleus;other cell component	signal transduction activity or receptor binding;enzyme regulator activity;other molecular function	Pf00017, Pf00102	15170	Ptpn6	mmu:15170; O35128; P29351; Q63872; Q63873; Q63874; Q921G3; Q9QVA6; Q9QVA7; Q9QVA8; Q9R0V6	ENSMUSG00000004266	IL-5 signaling pathway; Microglia pathogen phagocytosis pathway; IL-3 signaling pathway; Kit receptor signaling pathway; IL-2 signaling pathway; EGFR1 signaling pathway	Neutrophil degranulation; PD-1 signaling; CD22 mediated BCR regulation; Antigen activates B Cell Receptor (BCR) leading to generation of second messengers; Signaling by ALK; GPVI-mediated activation cascade; Platelet sensitization by LDL; Regulation of IFNA/IFNB signaling; Interleukin receptor SHC signaling; Regulation of KIT signaling; Interferon gamma signaling; PECAM1 interactions	20	0	2.186	0.753	1.13	-0.41	0.854152	0.927641	1	1	1230.1	1634.1	2689	61.95	51.2	48.05	637.8	672.5	653.7	2455	2342.6	2250	1011.3	1026.5	922.5	2708.7	2601.6	2814	1054.9	1023.3	786.6	2689	2719.5	2715	2697.3	44.7	102.9	119.6	1900.6	2071.8	1433.6	130.6	132.2	56.2	2530.4	2427.5	2724.6	109.3	72.3	55.3	2590.9	2719.5	2407.5	2538.7
FALSE	High	Master Protein	Q8BNV1	tRNA (uracil-5-)-methyltransferase homolog A [OS=Mus musculus]	0	124.209	32	11	61	11	574	63.3	7.25	170.66	11											0	0	1.656	0.987	0.73	-0.02	0.962824	0.999917	1	1	2504.9	2537.2	4147.8	50.27	46.91	41.19	1216.1	1609.5	1660.7	4180.2	3988.7	3778.4	1526.4	1803.2	1170.7	3778.1	3714.8	3569.9	1802.5	1820.1	1727.4	4182.9	4147.8	4340.5	4260.3	85.2	246.2	303.9	3236.2	3527.8	2407.5	197.1	232.2	71.3	3529.4	3466.2	3456.5	186.8	128.6	121.4	4030.4	4147.8	3848.9	4009.7
FALSE	High	Master Protein	P18572-1	Basigin [OS=Mus musculus]	0	124.202	25	8	87	8	389	42.4	5.85	248.4	8	cell adhesion;cell cycle OR cell proliferation;cell organization and biogenesis;developmental processes;other biological processes	plasma membrane;other membranes;ER/Golgi;other cytoplasmic organelle;other cell component	other molecular function	Pf13927	12215	Bsg	mmu:12215; P18572; Q6LDB0; Q7TSC0	ENSMUSG00000023175	Matrix metalloproteinases		1	0	0.953	1.103	-0.07	0.14	0.530292	0.967168	1	1	6429.7	5827.6	6127.4	25.76	23.93	21.65	5394.2	4941.2	4825.2	8440.1	7663.9	8168.1	4530.8	4643.6	5002.2	7309.9	6789.3	7725.6	4063.1	4434	3814.1	6209	6362.9	6127.4	6208	378.1	755.8	883	6534.1	6778.1	5204.6	585	597.9	304.7	6828.7	6334.9	7480.2	421	313.4	268.1	5982.6	6362.9	5433.4	5842.9
FALSE	High	Master Protein	Q9CXW3	Calcyclin-binding protein [OS=Mus musculus]	0	124.098	53	10	182	10	229	26.5	7.87	720.12	10	developmental processes;other biological processes	cytosol;nucleus;other cell component	cytoskeletal activity;other molecular function	Pf04969, Pf05002, Pf09032	12301	Cacybp	mmu:12301; O70140; Q9CXW3	ENSMUSG00000014226			0	0	1.127	0.835	0.17	-0.26	0.00550336	0.006046	0.0696332	0.108781	9723.6	11642.6	10959.2	6.77	13.1	12.06	10011.6	10276.9	10164.7	9443.8	8934.2	8765.8	13032.2	14214.3	12608.4	10716.7	10350.8	10750.8	13475.2	13950.9	12547	10526	10845	10959.2	10754.7	701.8	1572	1860.2	7311.1	7901.6	5585.4	1682.6	1830.3	767.9	10011.3	9658	10409.3	1396.2	986.1	881.9	10142.1	10845	9718	10122.2
FALSE	High	Master Protein	Q4VAA2-1	Protein CDV3 [OS=Mus musculus]	0	123.907	46	8	47	8	281	29.7	6.1	151.32	8		plasma membrane;other membranes;cytosol;other cell component		Pf15359	321022	Cdv3	mmu:321022; Q4VAA2; Q6P6L7; Q920C7; Q920I4	ENSMUSG00000032803			0	0	0.408	0.818	-1.29	-0.29	0.99998	0.998594	1	1	6386.2	7805.2	2608.7	86.87	91.49	99.47	19575.5	20223.5	16781.1	2194.2	2134	2430.4	23896.7	23789.9	29188.1	2560.8	2338.7	2450.9	26683.6	26244.7	25403.9	2589	2563.6	2608.7	2507.8	1372.1	3093.5	3071.1	1698.7	1887.4	1548.6	3085.3	3063.3	1777.7	2392.2	2182.2	2373	2764.7	1855	1785.5	2494.6	2563.6	2313.3	2360.4
FALSE	High	Master Protein	Q8BY71	histone acetyltransferase type B catalytic subunit [OS=Mus musculus]	0	123.84	41	11	36	11	416	49.2	6.33	114.04	11	cell organization and biogenesis;protein metabolism;other metabolic processes	mitochondrion;nucleus;other cell component	other molecular function	Pf10394, Pf21183	107435	Hat1	mmu:107435; Q8BY71	ENSMUSG00000027018	Histone modifications; EGFR1 signaling pathway	HATs acetylate histones	3	0	1.91	0.902	0.93	-0.15	0.999864	0.999418	1	1	1515.6	1679.4	2895.3	72.24	73.36	63.23	565.8	751.5	621.1	3210.3	3143	3056.7	728	839.1	576.6	3361.3	3713.6	3648.6	691.1	651	570.8	2902.1	2895.3	3062.6	2963.5	39.7	115	113.7	2485.3	2779.7	1947.7	94	108	35.1	3140	3465	3532.7	71.6	46	40.1	2796.3	2895.3	2715.8	2789.2
FALSE	High	Master Protein	P84091	AP-2 complex subunit mu [OS=Mus musculus]	0	123.764	30	12	58	12	435	49.6	9.54	181.36	12	cell organization and biogenesis;transport;other biological processes	plasma membrane;other membranes;other cell component	signal transduction activity or receptor binding;other molecular function	Pf00928, Pf01217	11773	Ap2m1	mmu:11773; P20172; P53679; P84091	ENSMUSG00000022841		Cargo recognition for clathrin-mediated endocytosis; MHC class II antigen presentation; Recycling pathway of L1; LDL clearance; Trafficking of GluR2-containing AMPA receptors; Retrograde neurotrophin signalling; Formation of annular gap junctions; WNT5A-dependent internalization of FZD4; WNT5A-dependent internalization of FZD2, FZD5 and ROR2; VLDLR internalisation and degradation	12	0	0.98	0.932	-0.03	-0.1	0.954902	0.998821	1	1	7662.6	8223.2	7508.7	16.65	19.34	7.23	5030.5	8095.6	8558.6	7520	7807.8	7487.1	8588.6	8532.2	4805.7	7925.4	8687.2	7395.7	8176.3	8588.2	8495.5	7420	7272.2	7508.7	7376.1	352.6	1238.4	1566.3	5821.8	6905.4	4770.7	1108.9	1098.6	292.7	7403.7	8105.8	7160.8	847.1	607	597.1	7149.4	7272.2	6658.3	6942.3
FALSE	High	Master Protein	Q9QZD8	Mitochondrial dicarboxylate carrier [OS=Mus musculus]	0	123.711	45	10	46	10	287	31.7	9.32	177.01	10	other metabolic processes;transport	other membranes;mitochondrion;nucleus	transporter activity	Pf00153	27376	Slc25a10	mmu:27376; Q543J6; Q99LJ9; Q9D8G8; Q9QZD8	ENSMUSG00000025792		Gluconeogenesis; Sulfide oxidation to sulfate; Organic anion transporters	3	0	1.362	1.161	0.45	0.21	0.993888	0.997718	1	1	3131.4	2697.9	4265.9	66.57	65.72	59.08	1017.5	1570.7	1720.3	5873.4	5907.9	5700.3	1367.4	1482.8	925.1	5022.2	5043.2	4908.7	1074	1124.3	1062.2	4307.2	4265.9	4480.4	4307.3	71.3	240.3	314.8	4547	5225.1	3632.1	176.5	190.9	56.3	4691.6	4705.7	4752.8	111.3	79.5	74.7	4150.2	4265.9	3973	4054
FALSE	High	Master Protein	Q61733	28S ribosomal protein S31, mitochondrial [OS=Mus musculus]	0	123.22	39	12	23	11	384	43.9	8.51	85.04	12	protein metabolism;other metabolic processes	other membranes;mitochondrion;translational apparatus;nucleus	other molecular function	Pf15433	57312	Mrps31	mmu:57312; Q3TSP5; Q61733; Q8VEH4; Q9D045	ENSMUSG00000031533		Mitochondrial translation elongation; Mitochondrial translation termination	2	0	0.753	1.336	-0.41	0.42	0.601433	0.285288	1	1	2536.3	1899.1	1910.9	14.31	22.55	23.41	2538.8	2906.3	3311.6	2383.2	2295.6	2533.8	2717.5	2809.7	1948	1824.7	1851.4	1727.7	2983.5	3062.3	2518.5	1901.3	1910.9	1886.1	1885.4	178	444.6	606	1845	2030.3	1614.5	350.9	361.8	118.6	1704.5	1727.5	1672.8	309.1	216.4	177	1832	1910.9	1672.5	1774.6
FALSE	High	Master Protein	Q8C0I1	Alkyldihydroxyacetonephosphate synthase, peroxisomal [OS=Mus musculus]	0	123	31	14	34	14	645	71.6	7.5	104.33	14	other metabolic processes	other membranes;other cytoplasmic organelle	other molecular function	Pf01565, Pf02913	228061	Agps	mmu:228061; Q8C0I1		Triacylglyceride synthesis	Peroxisomal protein import; Plasmalogen biosynthesis	3	0	2.007	1.157	1	0.21	0.999756	0.999482	1	1	1485.8	1283.9	2981.4	85.4	83.16	74.11	471.3	495.9	549.2	4150.8	4019.9	4056.7	439.5	499.1	448.4	3302.4	3478.1	3319.9	410.7	360.8	434.9	3204.2	3086	3004.5	2981.4	33	75.9	100.5	3213.5	3555.3	2584.8	56.8	64.3	27.3	3085	3245.3	3214.4	42.6	25.5	30.6	3087.4	3086	2664.2	2806.1
FALSE	High	Master Protein	Q9CYI4-1	putative RNA-binding protein Luc7-like 1 [OS=Mus musculus]	0	122.889	35	11	57	6	371	43.9	9.88	174.76	11	cell organization and biogenesis;RNA metabolism OR transcription;other metabolic processes;other biological processes	nucleus	nucleic acid binding activity;other molecular function	Pf03194	66978	Luc7l	mmu:66978; Q8K247; Q9CWM1; Q9CYI4	ENSMUSG00000024188			0	0	1.001	1.06	0	0.08	0.990435	0.996621	1	1	1084.8	1023.4	1085.4	25.92	24.65	15.88	716.8	922.4	841.3	1275.7	1320.1	1357.2	731.7	856.5	799.8	1286.8	1222.8	1236.4	825	809.2	852.8	1085.4	1103.3	1166.4	1125.2	50.2	141.1	154	987.6	1167.6	864.8	94.5	110.3	48.7	1202.1	1140.9	1197.1	85.5	57.2	59.9	1045.9	1103.3	1034.3	1059
FALSE	High	Master Protein	Q8VDL4	ADP-dependent glucokinase [OS=Mus musculus]	0	122.848	24	8	47	8	496	53.9	5.62	137.41	8	other metabolic processes	non-structural extracellular;ER/Golgi	kinase activity;other molecular function	Pf04587	72141	Adpgk	mmu:72141; Q8C7Y9; Q8VDL4; Q9D0H2			Glycolysis	1	0	1.568	1.126	0.65	0.17	0.988475	0.982667	1	1	2125.3	1888	3331.7	49.07	40.49	38.42	1288.4	1250.3	1381.3	3495.8	3480.7	3270	1184.8	1356.1	1183.9	2739.7	2628.4	2696	1456.7	1635.8	1469.7	3368.9	3408.6	3331.7	3367.5	90.3	191.2	252.8	2706.3	3078.4	2083.6	153	174.6	72.1	2559.3	2452.5	2610.4	150.9	115.6	103.3	3246	3408.6	2954.3	3169.4
FALSE	High	Master Protein	O54984	ATPase ASNA1 [OS=Mus musculus]	0	122.802	47	10	74	10	348	38.8	4.91	218.39	10	cell organization and biogenesis;transport;other biological processes	other membranes;ER/Golgi;nucleus	other molecular function	Pf02374	56495	Get3	mmu:56495; O54984; Q3TAQ4	ENSMUSG00000052456			0	0	3.261	0.92	1.71	-0.12	0.994707	0.999937	1	1	1699.6	1847.7	5543.1	90.56	88.76	77.85	584.1	466.7	470	5575.9	5254.7	4945.8	547.9	624.3	564.3	5603.2	5469.1	5480.7	606.7	624.4	531.2	5543.1	5668	5777.6	5716.5	40.9	71.4	86	4316.7	4647.4	3151.4	70.7	80.4	34.4	5234.4	5103	5306.6	62.9	44.1	37.3	5341	5668	5123.3	5380.3
FALSE	High	Master Protein	Q6PD26	GPI transamidase component PIG-S [OS=Mus musculus]	0	122.734	30	11	36	10	555	61.7	6.93	91.07	11	protein metabolism;other metabolic processes	other membranes;ER/Golgi		Pf10510	276846	Pigs	mmu:276846; Q6PD26	ENSMUSG00000041958		Attachment of GPI anchor to uPAR	1	1	0.508	1.073	-0.98	0.1	0.934338	0.999529	1	1	2524.1	2352.2	1282.3	50.78	52.1	57.82	4000.6	4003.2	4125.6	1407.1	1454.3	1592.5	3642.3	4003.3	3840.7	1296.3	1519.1	1293.5	3643.5	3649.8	3516.5	1149.6	1136.3	1282.3	1217.5	280.4	612.4	755	1089.3	1286.2	1014.7	470.3	515.5	233.9	1211	1417.4	1252.4	377.5	258	247.2	1107.7	1136.3	1137	1145.9
FALSE	High	Master Protein	Q3UH60-1	Disco-interacting protein 2 homolog B [OS=Mus musculus]	0	122.701	18	21	41	19	1574	171	8.09	112.75	21	cell organization and biogenesis;developmental processes;other biological processes	nucleus;other cell component	cytoskeletal activity	Pf00501, Pf06464	239667	Dip2b	mmu:239667; Q3UH60; Q8C1W5; Q8CDG9; Q8CHA2	ENSMUSG00000023026			0	2	1.893	0.864	0.92	-0.21	0.985805	0.998441	1	1	1680.8	1945.1	3182	58.1	59.9	52.3	867.7	956.4	953.5	3089.6	2993.4	2953.9	969	1126.4	924.1	3524.7	3387.5	3358.6	1090.2	973.3	1013.7	3182	3261.1	3333.4	3392.9	60.8	146.3	174.5	2391.8	2647.4	1882.2	125.1	145	56.3	3292.7	3160.8	3251.9	113	68.8	71.2	3066	3261.1	2955.9	3193.4
FALSE	High	Master Protein	Q505F5	Leucine-rich repeat-containing protein 47 [OS=Mus musculus]	0	122.548	42	16	34	16	581	63.6	8.1	93.43	16	protein metabolism;RNA metabolism OR transcription;other metabolic processes		nucleic acid binding activity;other molecular function	Pf12799, Pf13855	72946	Lrrc47	mmu:72946; Q3U380; Q505F5; Q6ZPW2; Q9CUZ0	ENSMUSG00000029028			0	0	1.427	0.967	0.51	-0.05	0.995532	0.999992	1	1	1893.7	1959	2702.5	44.31	43.22	34.68	1086.5	1285.9	1233	2878	2809.6	2788.7	1372.8	1275.7	1078.7	2907.1	2795.5	2830.1	1367.5	1416.4	1248.2	2702.5	2730.9	2703	2759.7	76.2	196.7	225.7	2228.1	2484.9	1776.9	177.2	164.3	65.7	2715.7	2608.4	2740.2	141.7	100.1	87.7	2603.9	2730.9	2396.8	2597.4
FALSE	High	Master Protein	P62204	Calmodulin [OS=Mus musculus]	0	122.547	65	6	48	6	149	16.8	4.22	214.45	6	cell cycle OR cell proliferation;cell organization and biogenesis;other metabolic processes;stress response;other biological processes	plasma membrane;other membranes;cytosol;cytoskeleton;mitochondrion;ER/Golgi;nucleus;other cell component	signal transduction activity or receptor binding;enzyme regulator activity;cytoskeletal activity;other molecular function	Pf13499	12313; 12314; 12315	Calm1	mmu:12313; mmu:12314; mmu:12315; P02593; P0DP26; P62204; P70667; P99014; Q3TEH7; Q3THK5; Q3U6Z5; Q3U7C7; Q498A3; Q61379; Q61380; Q8BNC9; Q91VQ9; Q9D6G4	ENSMUSG00000001175; ENSMUSG00000019370; ENSMUSG00000036438	Endochondral ossification; MicroRNAs in cardiomyocyte hypertrophy; Alzheimer's disease; G protein signaling pathways; G13 signaling pathway; Glycogen metabolism; Myometrial relaxation and contraction pathways; Calcium regulation in cardiac cells	Inactivation, recovery and regulation of the phototransduction cascade; FCERI mediated Ca+2 mobilization; Platelet degranulation ; Stimuli-sensing channels; Ion homeostasis; Ion transport by P-type ATPases; Synthesis of IP3 and IP4 in the cytosol; RHO GTPases activate IQGAPs; Ca2+ pathway; Activation of Ca-permeable Kainate Receptor; Extra-nuclear estrogen signaling; RAS processing; Smooth Muscle Contraction; Glycogen breakdown (glycogenolysis); Reduction of cytosolic Ca++ levels; RHO GTPases activate PAKs; RAF activation; PKA activation; VEGFR2 mediated vascular permeability; Calcineurin activates NFAT; CLEC7A (Dectin-1) induces NFAT activation; Tetrahydrobiopterin (BH4) synthesis, recycling, salvage and regulation; eNOS activation; CaMK IV-mediated phosphorylation of CREB; CREB1 phosphorylation through the activation of CaMKII/CaMKK/CaMKIV cascasde; Unblocking of NMDA receptors, glutamate binding and activation; Cam-PDE 1 activation; Sodium/Calcium exchangers; Protein methylation; Activation of RAC1 downstream of NMDARs	40	0	3.563	0.472	1.83	-1.08	0.215509	0.737529	0.931606	1	1957.6	4144.5	6974.2	82.64	57.62	50.47	2371.8	2100.6	1597	1824.3	1801.7	7806.9	1418.3	2110.7	3492.7	7272.5	7453.4	4917.9	2430	2926.4	2976.7	8267.2	8654.4	8896.7	6974.2	166.2	321.3	292.3	1412.3	1593.5	4974.4	183.1	271.8	212.7	6793.8	6954.6	4761.7	251.8	206.8	209.2	7965.8	8654.4	7889.1	6564.1
FALSE	High	Master Protein	Q9DBP5	UMP-CMP kinase [OS=Mus musculus]	0	122.487	51	8	61	8	196	22.2	5.83	182.32	8	other metabolic processes	nucleus;other cell component	kinase activity;other molecular function	Pf00406	66588	Cmpk1	mmu:66588; Q8BK17; Q8VD05; Q9DBP5; Q9DCS7			Interconversion of nucleotide di- and triphosphates	1	0	1.578	0.602	0.66	-0.73	6.0974e-06	1.27915e-06	0.000479034	0.000357058	2812.3	4667.7	4438.2	13.11	9.83	9.94	2781	2393.4	2158.2	3086.3	2843.9	2953	3790.4	4036.1	4762	4755.3	4581.8	4835.1	3716.8	3658.9	3920.4	4459.7	4438.2	4602.8	4592.5	194.9	366.1	395	2389.4	2515.2	1881.6	489.4	519.7	290	4442.2	4275.1	4681.5	385.1	258.6	275.5	4297.1	4438.2	4081.5	4322.5
FALSE	High	Master Protein	O08917	Flotillin-1 [OS=Mus musculus]	0	122.34	42	13	43	13	428	47.5	7.15	136.33	13	cell cycle OR cell proliferation;cell organization and biogenesis;stress response;transport;developmental processes;signal transduction;other biological processes	plasma membrane;other membranes;cytoskeleton;nucleus;other cytoplasmic organelle;other cell component	signal transduction activity or receptor binding;other molecular function	Pf01145, Pf15975	14251	Flot1	mmu:14251; O08917	ENSMUSG00000059714	Insulin signaling	RHOA GTPase cycle; RHOB GTPase cycle; Synaptic adhesion-like molecules; RHOC GTPase cycle; Regulation of necroptotic cell death	7	0	1.285	1.198	0.36	0.26	0.811622	0.738805	1	1	1561.4	1303.4	2006.8	19.14	26.04	22.2	1324.7	1143.6	1368.7	1799.4	1814.7	1781.2	1109.9	954.3	986.2	1690.6	1671.2	1530.6	1388.9	1186	1562.1	2104.8	2006.8	2087.2	2148.9	92.9	174.9	250.5	1393	1605	1135	143.3	122.9	60.1	1579.3	1559.3	1482	143.9	83.8	109.8	2028	2006.8	1850.8	2022.6
FALSE	High	Master Protein	Q3UPH1	protein PRRC1 [OS=Mus musculus]	0	122.247	36	11	44	11	443	46.3	5.95	110.22	11	other biological processes	ER/Golgi;other cell component	other molecular function	Pf01931	73137	Prrc1	mmu:73137; Q3UPH1; Q91YT1	ENSMUSG00000024594			0	0	1.473	0.912	0.56	-0.13	0.99994	0.993971	1	1	808.9	887	1191.4	53.99	46.8	48.27	405.2	421.6	515.7	1314.1	1268.8	1346.2	528.9	582.7	542.4	1356.6	1407.2	1350.1	438.5	360.1	519.9	1191.4	1247.4	1281.5	1266.4	28.4	64.5	94.4	1017.3	1122.2	857.8	68.3	75	33	1267.3	1313.1	1307.3	45.4	25.5	36.5	1147.9	1247.4	1136.3	1191.9
FALSE	High	Master Protein	Q9CSH3	exosome complex exonuclease RRP44 [OS=Mus musculus]	0	122.233	22	18	50	18	958	108.8	7.53	133.34	18	RNA metabolism OR transcription;other metabolic processes	cytosol;nucleus;other cytoplasmic organelle;other cell component	enzyme regulator activity;nucleic acid binding activity;other molecular function	Pf00773, Pf13638, Pf17215, Pf17216, Pf17849	72662	Dis3	mmu:72662; Q6ZQ07; Q8C074; Q9CSH3	ENSMUSG00000033166	mRNA processing	Major pathway of rRNA processing in the nucleolus and cytosol; mRNA decay by 3' to 5' exoribonuclease; Tristetraprolin (TTP, ZFP36) binds and destabilizes mRNA; Butyrate Response Factor 1 (BRF1) binds and destabilizes mRNA; KSRP (KHSRP) binds and destabilizes mRNA	6	0	1.251	1.009	0.32	0.01	1	0.99962	1	1	2328.5	2308.3	2912.2	33.08	31.9	29.31	1503.2	1782.6	1794.3	3226.1	3153.6	3021.6	1690.7	1834.7	1423.8	3029.3	2904.3	2981.3	1517	1785	1644	2964.6	2943.9	2912.2	2989.3	105.4	272.7	328.4	2497.6	2789.1	1925.3	218.3	236.2	86.7	2829.9	2709.9	2886.6	157.2	126.2	115.5	2856.4	2943.9	2582.4	2813.5
FALSE	High	Master Protein	Q9JLN9	Serine/threonine-protein kinase mTOR [OS=Mus musculus]	0	122.188	11	21	44	21	2549	288.6	7.17	111.87	21	cell cycle OR cell proliferation;cell organization and biogenesis;protein metabolism;other metabolic processes;stress response;developmental processes;signal transduction;other biological processes	other membranes;cytosol;mitochondrion;ER/Golgi;nucleus;other cytoplasmic organelle;other cell component	translation activity;nucleic acid binding activity;kinase activity;other molecular function	Pf00454, Pf02259, Pf02260, Pf08771, Pf11865	56717	Mtor	mmu:56717; Q2KHT0; Q811J5; Q9CST1; Q9JLN9	ENSMUSG00000028991	ErbB signaling pathway; MicroRNAs in cardiomyocyte hypertrophy; Mechanisms associated with pluripotency; SREBF and miR33 in cholesterol and lipid homeostasis; Focal adhesion: PI3K-Akt-mTOR signaling pathway; ESC pluripotency pathways; Factors and pathways affecting insulin-like growth factor (IGF1)-Akt signaling; Dysregulated miRNA targeting in insulin/PI3K-AKT signaling; IL-2 signaling pathway; Alpha 6 beta 4 integrin signaling pathway; Hypoxia-dependent proliferation of myoblasts; Comprehensive IL-17A signaling; Insulin signaling	VEGFR2 mediated vascular permeability; HSF1-dependent transactivation; TP53 Regulates Metabolic Genes; PIP3 activates AKT signaling; Amino acids regulate mTORC1; Macroautophagy; Regulation of PTEN gene transcription; mTORC1-mediated signalling; CD28 dependent PI3K/Akt signaling; Regulation of TP53 Degradation; Energy dependent regulation of mTOR by LKB1-AMPK	25	0	1.485	0.987	0.57	-0.02	0.9993	1	1	1	684.8	693.7	1016.9	37.74	41.44	43.92	442.2	498.9	468.9	989.3	940.1	953.4	465.3	495.4	401	971.2	1001.7	1027.8	453.7	358.1	448.4	1016.9	1050.3	1090.8	1091.7	31	76.3	85.8	765.9	831.4	607.5	60.1	63.8	24.4	907.3	934.7	995.2	47	25.3	31.5	979.8	1050.3	967.2	1027.5
FALSE	High	Master Protein	Q8BH95	Enoyl-CoA hydratase, mitochondrial [OS=Mus musculus]	0	122.156	57	13	73	13	290	31.5	8.48	161	13	other metabolic processes	mitochondrion	other molecular function	Pf00378	93747	Echs1	mmu:93747; Q3TJK2; Q6GQS2; Q6PEN1; Q8BH95; Q99LX7	ENSMUSG00000025465	Fatty acid beta-oxidation; Fatty acid biosynthesis; Tryptophan metabolism	Branched-chain amino acid catabolism; Beta oxidation of decanoyl-CoA to octanoyl-CoA-CoA; Beta oxidation of octanoyl-CoA to hexanoyl-CoA; Beta oxidation of lauroyl-CoA to decanoyl-CoA-CoA; Beta oxidation of hexanoyl-CoA to butanoyl-CoA; Beta oxidation of butanoyl-CoA to acetyl-CoA	9	0	0.996	1.11	-0.01	0.15	0.999876	0.568032	1	1	7507.2	6765	7474.5	18.1	10.47	2.81	6475.5	6282.5	6362.4	9090.3	8850	8703.2	6113.4	5915.5	6414.1	7439.6	7135.1	7570.1	7182.3	7474.5	7198.6	7545.2	7792.3	7486	7437.6	453.9	961	1164.4	7037.4	7827.2	5545.5	789.3	761.7	390.7	6949.8	6657.5	7329.6	744.2	528.3	506	7270	7792.3	6638.2	7000.2
FALSE	High	Master Protein	Q66JS6	Eukaryotic translation initiation factor 3 subunit J-B [OS=Mus musculus]	0	122.154	46	10	66	10	263	29.5	4.81	182.08	10	cell organization and biogenesis;protein metabolism;other metabolic processes	cytosol;translational apparatus;other cell component	nucleic acid binding activity;other molecular function	Pf08597		Eif3j2	mmu:100042807; Q66JS6; Q8BUW6	ENSMUSG00000043424		L13a-mediated translational silencing of Ceruloplasmin expression; Formation of a pool of free 40S subunits; GTP hydrolysis and joining of the 60S ribosomal subunit; Translation initiation complex formation; Formation of the ternary complex, and subsequently, the 43S complex; Ribosomal scanning and start codon recognition	6	0	0.991	0.914	-0.01	-0.13	0.856785	0.953234	1	1	5498.1	6012.5	5447.8	11.55	17.43	20.01	5776.9	6661.3	5835	5021.2	4969.4	5232.8	6956.8	6940.9	7057.7	5181.4	4852.1	5208.3	7909.3	7798.2	6666.7	5079.5	5250.4	5447.8	5287.4	404.9	1019	1067.9	3887.3	4395.1	3334.3	898.2	893.7	429.8	4840.3	4527.3	5042.8	819.5	551.2	468.6	4894.2	5250.4	4830.8	4976.5
FALSE	High	Master Protein	D3YXK2	Scaffold attachment factor B1 [OS=Mus musculus]	0	122.049	19	16	48	10	937	105	5.35	103.92	16	other metabolic processes;signal transduction;other biological processes	nucleus;other cell component	nucleic acid binding activity;other molecular function	Pf00076, Pf02037	224903	Safb	D3YXK2; mmu:224903	ENSMUSG00000071054		SUMOylation of transcription cofactors	1	6	0.589	1.456	-0.76	0.54	0.289338	0.935507	1	1	4605.8	3162.5	2714.7	36.96	36.54	23.42	5845.4	5482.2	5651.2	1805.7	3379.3	3869.4	4390.1	2475.5	5960.5	2628.9	3065.5	3262.5	3020.7	2369.4	4142.1	2790	2714.7	2151.7	2445.2	409.7	838.6	1034.2	1397.9	2988.7	2465.5	566.8	318.8	363	2455.9	2860.3	3158.9	313	167.5	291.1	2688.3	2714.7	1908	2301.4
FALSE	High	Master Protein	Q3UMC0	Spermatogenesis-associated protein 5 [OS=Mus musculus]	0	122.021	27	16	52	15	893	97.2	8.24	145.43	16	developmental processes;other biological processes	cytoskeleton;mitochondrion;other cell component	other molecular function	Pf00004, Pf17862	57815	Afg2a	A2ACU2; A3KG23; A3KG24; mmu:57815; Q3UMC0; Q9CXZ7; Q9Z2K7	ENSMUSG00000027722			0	0	0.954	1.029	-0.07	0.04	0.627528	0.594869	1	1	1481.2	1439.6	1413.6	26.68	16.81	9.11	1192.7	1353.4	1375.8	2200.8	2190.4	1594.7	1353.3	1350.7	1023.8	1531.5	1564	1714.4	1359.6	1409	1208.5	1453.2	1637.8	1413.6	1481.2	83.6	207	251.8	1703.8	1937.3	1016.1	174.7	173.9	62.4	1430.7	1459.3	1660	140.9	99.6	84.9	1400.2	1637.8	1253.5	1394.1
FALSE	High	Master Protein	Q9CQN1	heat shock protein 75 kDa, mitochondrial [OS=Mus musculus]	0	122.003	29	15	43	14	706	80.2	6.68	126.09	15	protein metabolism;other metabolic processes;other biological processes	other membranes;mitochondrion;nucleus;other cell component	nucleic acid binding activity;other molecular function	Pf00183, Pf13589	68015	Trap1	mmu:68015; Q542I4; Q9CQN1	ENSMUSG00000005981			0	0	1.706	1.173	0.77	0.23	0.99634	0.988953	1	1	1653.7	1409.8	2822	65.41	65.04	49.76	610.7	921.4	854.1	3216	3179.8	2968	640.1	823.4	521.9	2652.3	2619.1	2413.7	851.1	1035.6	1003.1	2822	2863.8	2894.3	2906.8	42.8	140.9	156.3	2489.8	2812.3	1891.1	82.6	106	31.8	2477.7	2443.8	2337	88.2	73.2	70.5	2719.1	2863.8	2566.5	2735.8
FALSE	High	Master Protein	Q9WV80	Sorting nexin-1 [OS=Mus musculus]	0	121.939	22	11	60	9	522	58.9	5.22	186.48	11	cell cycle OR cell proliferation;cell organization and biogenesis;transport;developmental processes;other biological processes	other membranes;cytosol;ER/Golgi;other cytoplasmic organelle;other cell component	signal transduction activity or receptor binding;other molecular function	Pf00787, Pf03700, Pf09325	56440	Snx1	mmu:56440; Q9EQZ9; Q9WV80				0	0	1.226	0.793	0.29	-0.34	0.00983072	0.00453891	0.105313	0.0890402	3543.7	4470.4	4345.6	9.8	5.42	9.74	3414	3397	3066	4072.5	3678.4	3766.3	4514.6	4576.4	3930.3	4462.4	4478.5	4299.8	4097	4026.9	3657.1	4345.6	4974.4	4534.8	4380.4	239.3	519.6	561.1	3152.8	3253.3	2399.8	582.9	589.3	239.4	4168.6	4178.8	4163.2	424.5	284.6	257	4187.1	4974.4	4021.3	4122.8
FALSE	High	Master Protein	Q9DAW6	U4/U6 small nuclear ribonucleoprotein Prp4 [OS=Mus musculus]	0	121.888	27	12	23	12	521	58.3	7.28	70.28	12	RNA metabolism OR transcription;other metabolic processes	nucleus	nucleic acid binding activity	Pf00400, Pf08799	70052	Prpf4	mmu:70052; Q9DAW6	ENSMUSG00000066148	miRNAs and TFs in iPS Cell Generation; mRNA processing	mRNA Splicing - Major Pathway	3	0	1.399	1.195	0.48	0.26	0.999387	0.981974	1	1	1534.7	1284.6	2147.8	50.48	57.04	50.99	1027.2	800.5	831.6	2293	2443.9	2415.2	690.4	576.7	797	2070.6	2238.4	2184.8	750.2	635.9	742.6	2147.8	2230.7	2167	2223.1	72	122.4	152.2	1775.2	2161.5	1538.9	89.1	74.3	48.5	1934.3	2088.5	2115.4	77.7	44.9	52.2	2069.5	2230.7	1921.6	2092.3
FALSE	High	Master Protein	Q8K183	Pyridoxal kinase [OS=Mus musculus]	0	121.687	39	10	50	10	312	35	6.29	134.95	10	other metabolic processes;other biological processes	cytosol;nucleus	kinase activity;other molecular function	Pf08543	216134	Pdxk	mmu:216134; Q3TM83; Q8BJQ5; Q8K183	ENSMUSG00000032788		Neutrophil degranulation; Vitamin B6 activation to pyridoxal phosphate	2	0	1.692	0.879	0.76	-0.19	0.567976	0.820513	1	1	2475.3	2817	4187.1	25.73	35.44	36.4	2220.7	1659.2	1586.5	2965.9	2759.2	2762.9	1972.9	2042.5	2058	3961.7	3856	4048.1	2045.3	2080.4	1878.3	4187.1	4225.3	4241.4	4254.8	155.7	253.8	290.3	2296.1	2440.3	1760.5	254.7	263	125.3	3700.9	3597.9	3919.5	211.9	147	132	4034.4	4225.3	3761.1	4004.6
FALSE	High	Master Protein	Q8CI71	Syndetin [OS=Mus musculus]	0	121.672	19	13	34	13	964	111.1	6.07	106.63	13	transport	other membranes;other cytoplasmic organelle;other cell component	other molecular function	Pf10474, Pf10475	73288	Vps50	mmu:73288; Q6ZPG9; Q7TSR5; Q80XR1; Q8C6D0; Q8C9I6; Q8CI71; Q99LN1	ENSMUSG00000001376			0	0	3.252	0.806	1.7	-0.31	0.989676	0.998896	1	1	722	895.3	2348	88.06	85.05	76.53	205.7	215.2	264.5	2215.7	2016	1971.2	310	350.3	220.8	2360.9	2288.1	2326.7	306.7	193.9	311.1	2348	2413.2	2412.9	2397.5	14.4	32.9	48.4	1715.4	1783	1256	40	45.1	13.4	2205.5	2134.9	2252.8	31.8	13.7	21.9	2262.4	2413.2	2139.6	2256.5
FALSE	High	Master Protein	Q9WUK4	Replication factor C subunit 2 [OS=Mus musculus]	0	121.585	48	12	45	12	349	38.7	6.44	116.22	12	cell organization and biogenesis;DNA metabolism;other metabolic processes;stress response;other biological processes	nucleus;other cell component	nucleic acid binding activity;other molecular function	Pf00004, Pf08542	19718	Rfc2	mmu:19718; Q9WUK4	ENSMUSG00000023104		Recognition of DNA damage by PCNA-containing replication complex; Dual Incision in GG-NER; Dual incision in TC-NER; Gap-filling DNA repair synthesis and ligation in TC-NER; Regulation of TP53 Activity through Phosphorylation; Translesion Synthesis by POLH; HDR through Single Strand Annealing (SSA); HDR through Homologous Recombination (HRR); Processing of DNA double-strand break ends; G2/M DNA damage checkpoint; Polymerase switching on the C-strand of the telomere; Activation of ATR in response to replication stress; PCNA-Dependent Long Patch Base Excision Repair; Termination of translesion DNA synthesis; Gap-filling DNA repair synthesis and ligation in GG-NER; Polymerase switching; Translesion synthesis by REV1; Translesion synthesis by POLK; Translesion synthesis by POLI	19	0	1.464	1.062	0.55	0.09	0.983784	0.999952	1	1	3255.6	3066.3	4766.5	41.11	48.23	36.16	1633.9	2441.6	2238	4748.2	4526.6	4341	2062.8	2074.5	1500.1	4702.3	4532.3	5051.4	2325.1	2364.4	2193.4	4817.3	4766.5	4918.7	4770.4	114.5	373.5	409.6	3676	4003.5	2766	266.3	267.1	91.4	4392.8	4228.9	4890.9	240.9	167.1	154.2	4641.7	4766.5	4361.7	4489.8
FALSE	High	Master Protein	Q8C156	Condensin complex subunit 2 [OS=Mus musculus]	0	121.555	26	16	29	16	731	82.3	4.96	90.16	16	cell cycle OR cell proliferation;cell organization and biogenesis;other biological processes	cytosol;nucleus;other cell component	other molecular function	Pf05786	215387	Ncaph	mmu:215387; Q8BY01; Q8C156; Q8VDM9	ENSMUSG00000034906		Condensation of Prometaphase Chromosomes	1	0	1.031	0.922	0.04	-0.12	0.988065	0.843556	1	1	2244	2434.7	2313	13.36	19.1	10.81	1636.2	2186.7	2001.9	2419.4	2314.5	2302.8	2206.8	2267.2	1577.3	2715.6	2614.6	2785.9	1931.9	2066.2	1944.6	2350.1	2313	2507.1	2457.4	114.7	334.5	366.4	1873.1	2047	1467.3	284.9	291.9	96.1	2536.9	2439.6	2697.4	200.2	146	136.7	2264.4	2313	2223.2	2312.9
FALSE	High	Master Protein	Q923T9-3	Isoform 3 of Calcium/calmodulin-dependent protein kinase type II subunit gamma [OS=Mus musculus]	0	121.531	28	9	33	1	495	55.9	7.18	89.58	9						Camk2g	Q923T9-3				0	5	1.973	0.889	0.98	-0.17	0.999995	1	1	1	693.9	780.3	1368.8	68.49	69.36	64.49	336.3	345.1	316.5	1488.7	1431.3	1395.2	317.6	426.2	254	1470.6	1428.3	1501	319.4	281.6	265.8	1368.8	1456.6	1394.9	1405.7	23.6	52.8	57.9	1152.5	1265.9	889	41	54.9	15.5	1373.8	1332.7	1453.3	33.1	19.9	18.7	1318.9	1456.6	1236.9	1323
FALSE	High	Master Protein	P35550	rRNA 2'-O-methyltransferase fibrillarin [OS=Mus musculus]	0	121.528	43	13	77	12	327	34.3	10.24	209.62	13	cell organization and biogenesis;protein metabolism;RNA metabolism OR transcription;other metabolic processes;other biological processes	nucleus;other cell component	nucleic acid binding activity;other molecular function	Pf01269	14113	Fbl	mmu:14113; P35550; Q99L58	ENSMUSG00000046865	mRNA processing	Major pathway of rRNA processing in the nucleolus and cytosol	2	1	0.801	1.171	-0.32	0.23	0.986437	0.914564	1	1	5162.4	4408.1	4135.3	57.11	27.6	37.36	6132.5	9523.2	11591.5	2230.6	3910.1	4345.8	6791.9	4642	4532.5	3112.6	4287.1	3762.7	6615.6	5435.6	8490.9	4135.3	3860.2	3397.1	3585.2	429.9	1456.7	2121.3	1726.9	3458.2	2769.1	876.9	597.7	276	2907.7	4000.2	3643.2	685.4	384.2	596.8	3984.5	3860.2	3012.3	3374.4
FALSE	High	Master Protein	Q9DC23	DnaJ homolog subfamily C member 10 [OS=Mus musculus]	0	121.386	27	14	44	14	793	90.5	6.96	79.98	14	protein metabolism;other metabolic processes;stress response;signal transduction;other biological processes	ER/Golgi	other molecular function	Pf00085, Pf00226	66861	Dnajc10	A2ASA2; mmu:66861; Q71S84; Q8CH78; Q8CIB0; Q99LV4; Q9DC23	ENSMUSG00000027006			0	0	1.061	1.174	0.09	0.23	0.976391	0.719217	1	1	1015.3	865	1077	16.74	17.06	18.32	822.2	799.6	992.1	1224.3	1129.1	1039	777.3	791.4	709	1103.8	992.5	945.3	782.8	717.5	801.2	1081.9	1077	1088.6	1109.2	57.6	122.3	181.6	947.9	998.6	662	100.4	101.9	43.2	1031.1	926.1	915.3	81.1	50.7	56.3	1042.4	1077	965.3	1043.9
FALSE	High	Master Protein	P16675	lysosomal protective protein [OS=Mus musculus]	0	121.233	20	8	38	8	474	53.8	5.86	115.03	8	protein metabolism;other biological processes	other cytoplasmic organelle;other cell component	other molecular function	Pf00450	19025	Ctsa	mmu:19025; P16675; Q8VEF6	ENSMUSG00000017760		MHC class II antigen presentation; Neutrophil degranulation; Glycosphingolipid catabolism; Sialic acid metabolism	4	0	3.236	0.93	1.69	-0.1	0.998753	1	1	1	997	1071.9	3226	93.68	91.8	79.13	295.4	252.3	271.2	3624.2	3365.2	3420.4	232.8	274.2	371.2	3308.2	3424.6	3095.2	281.9	352	295.2	3299.7	3239.3	3349.4	3226	20.7	38.6	49.6	2805.7	2976.2	2179.4	30.1	35.3	22.6	3090.4	3195.4	2996.9	29.2	24.9	20.7	3179.4	3239.3	2970.1	3036.3
FALSE	High	Master Protein	Q9JJA4	ribosome biogenesis protein WDR12 [OS=Mus musculus]	0	121.216	53	15	79	15	423	47.3	5.6	260.78	15	RNA metabolism OR transcription;other metabolic processes;signal transduction;other biological processes	nucleus;other cell component	other molecular function	Pf00400, Pf08154	57750	Wdr12	mmu:57750; Q9CST3; Q9JJA4; Q9JKF5	ENSMUSG00000026019	Delta-Notch signaling pathway	Major pathway of rRNA processing in the nucleolus and cytosol	2	0	0.966	1.022	-0.05	0.03	0.744466	0.944848	1	1	5427.3	5313	5240.2	14.51	9.42	7.04	7091.6	5397.3	6324.1	4843.7	5457.4	5211.5	5455.5	5093.3	6454.2	5088.9	5403.9	5223.6	5744.3	4858	5894.5	5240.2	5110.7	5068.6	5270.8	497.1	825.6	1157.4	3749.9	4826.7	3320.7	704.4	655.8	393.1	4753.9	5042.2	5057.6	595.2	343.4	414.3	5049.1	5110.7	4494.5	4960.8
FALSE	High	Master Protein	P35831	Tyrosine-protein phosphatase non-receptor type 12 [OS=Mus musculus]	0	121.104	22	14	44	14	775	86.5	5.99	129.36	14	protein metabolism;other metabolic processes;other biological processes	cytosol;cytoskeleton;nucleus;other cell component	other molecular function	Pf00102	19248	Ptpn12	mmu:19248; P35831; Q80UM4	ENSMUSG00000028771	EGFR1 signaling pathway	SHC1 events in ERBB2 signaling; Downregulation of ERBB2 signaling; Signaling by PDGF; EGFR downregulation	5	0	3.304	0.779	1.72	-0.36	0.978507	0.994251	1	1	1443.2	1851.6	4768.6	87.52	81.39	75.6	493.4	520.1	389.5	4332.7	4004.4	4129	606.6	729.7	770.8	4862.3	4448.3	4855.3	602.9	588.4	606.2	4768.6	4798.7	5259.1	5023.5	34.6	79.6	71.3	3354.2	3541.6	2630.9	78.3	94	46.9	4542.2	4150.6	4701.1	62.5	41.6	42.6	4594.7	4798.7	4663.5	4728.1
FALSE	High	Master Protein	Q69Z37	sterile alpha motif domain-containing protein 9-like [OS=Mus musculus]	0	121.068	15	19	45	19	1561	180.1	6.99	139.53	19	cell cycle OR cell proliferation;cell organization and biogenesis;transport;developmental processes;other biological processes	mitochondrion;other cytoplasmic organelle;other cell component				Samd9l	Q69Z37				0	0	3.839	0.955	1.94	-0.07	0.730105	0.999434	1	1	892.7	935.2	3427.3	88.59	88.37	70.57	162.3	353.3	238.2	2425.4	2363.4	2255.5	349.4	260.2	248.8	2570.5	2503.5	2815.6	675.2	523	478.1	3427.3	3673.8	3577	3479.3	11.4	54	43.6	1877.7	2090.3	1437.2	45.1	33.5	15.2	2401.3	2335.9	2726.2	70	37	33.6	3302.3	3673.8	3171.9	3274.7
FALSE	High	Master Protein	Q8R2U0-1	nucleoporin Seh1 [OS=Mus musculus]	0	120.792	47	12	43	12	360	39.7	8.05	166.37	12	cell cycle OR cell proliferation;cell organization and biogenesis;stress response;transport;other biological processes	other membranes;nucleus;other cytoplasmic organelle;other cell component	other molecular function	Pf00400	72124	Seh1l	mmu:72124; Q3TLC9; Q3UP79; Q8R2U0; Q9D0K7	ENSMUSG00000079614		Separation of Sister Chromatids; Regulation of HSF1-mediated heat shock response; Transport of the SLBP independent Mature mRNA; Transport of the SLBP Dependant Mature mRNA; Transport of Mature mRNA Derived from an Intronless Transcript; Transport of Mature mRNA derived from an Intron-Containing Transcript; Regulation of Glucokinase by Glucokinase Regulatory Protein; snRNP Assembly; SUMOylation of DNA damage response and repair proteins; SUMOylation of ubiquitinylation proteins; Nuclear Pore Complex (NPC) Disassembly; SUMOylation of SUMOylation proteins; SUMOylation of chromatin organization proteins; SUMOylation of RNA binding proteins; SUMOylation of DNA replication proteins; Transcriptional regulation by small RNAs; Postmitotic nuclear pore complex (NPC) reformation; Amino acids regulate mTORC1; Amplification of signal from unattached kinetochores via a MAD2 inhibitory signal; Resolution of Sister Chromatid Cohesion; RHO GTPases Activate Formins; EML4 and NUDC in mitotic spindle formation	23	0	3.83	0.94	1.94	-0.09	0.999362	1	1	1	902.8	960	3457.9	99.8	97.18	84.54	190.9	166	215.6	3779.4	4243.5	3949.7	219.4	182.1	263	3648.2	3818.8	3503.6	245.6	165	221.6	3512.8	3457.9	3768.2	3703.9	13.4	25.4	39.5	2925.9	3753	2516.7	28.3	23.4	16	3408.1	3563.2	3392.3	25.4	11.7	15.6	3384.7	3457.9	3341.5	3486.1
FALSE	High	Master Protein	Q9QYS9	protein quaking [OS=Mus musculus]	0	120.705	38	10	51	10	341	37.6	8.56	145.61	10	RNA metabolism OR transcription;other metabolic processes;transport;developmental processes;other biological processes	nucleus;other cell component	nucleic acid binding activity;other molecular function	Pf00013, Pf16544, Pf16551	19317	Qki	mmu:19317; O88972; Q61110; Q78ZE4; Q78ZE5; Q8K4X9; Q8K4Y0; Q9CW34; Q9QUH4; Q9QYS9; Q9R2A8; Q9Z246	ENSMUSG00000062078	mRNA processing; Exercise-induced circadian regulation		2	0	0.975	1.014	-0.04	0.02	0.999042	0.999996	1	1	3681.9	3630.5	3589.5	11.69	11.97	8.38	4267.9	4010	4007.8	3382.4	3337.8	3256.9	4047.7	4267.3	3944.8	3314.5	3341.3	3255.2	4128	4047.3	4112.9	3589.5	3469.5	3515.5	3476.4	299.2	613.4	733.5	2618.6	2952.1	2075.2	522.6	549.5	240.3	3096.4	3117.7	3151.8	427.7	286.1	289.1	3458.6	3469.5	3117.4	3272
FALSE	High	Master Protein	Q9ESX5	H/ACA ribonucleoprotein complex subunit 4 [OS=Mus musculus]	0	120.684	40	16	43	16	509	57.4	9.28	131.63	16	cell organization and biogenesis;DNA metabolism;RNA metabolism OR transcription;other metabolic processes;other biological processes	nucleus	nucleic acid binding activity;other molecular function	Pf01472, Pf01509, Pf08068, Pf16198	245474	Dkc1	mmu:245474; Q3UWE5; Q9ESX5	ENSMUSG00000031403		Telomere Extension By Telomerase	1	0	1.607	1.282	0.68	0.36	1	0.984587	1	1	3792.5	2958.9	6093.5	51.11	70.63	60.76	1756.9	2098.1	2858.9	5031	6335.5	6237.1	1536.9	1127.2	1396.9	5696.9	5866.4	6784.4	1464.1	1428.8	1783.4	6926.2	6713.5	6093.5	6414.3	123.1	320.9	523.2	3894.8	5603.3	3974.2	198.4	145.1	85.1	5321.9	5473.7	6568.9	151.7	101	125.3	6673.6	6713.5	5403.4	6037.1
FALSE	High	Master Protein	Q9D832	DnaJ homolog subfamily B member 4 [OS=Mus musculus]	0	120.554	41	12	39	11	337	37.8	8.59	113.11	12	protein metabolism;other metabolic processes;other biological processes	plasma membrane;other membranes;cytosol;nucleus	other molecular function	Pf00226, Pf01556	67035	Dnajb4	mmu:67035; Q3TS92; Q9D832; Q9D9U2	ENSMUSG00000028035			0	1	3.283	0.915	1.71	-0.13	0.74551	0.999972	1	1	2115.5	2312.8	6944.6	79.32	77.76	62.09	746.2	854.7	875.9	5196.1	5158.6	5109.6	1051.3	963.8	705.2	5244.3	5088.1	5557.6	1679.9	1556.5	1629.5	7243.6	7376.3	6944.6	7270.3	52.3	130.7	160.3	4022.7	4562.4	3255.8	135.7	124.1	43	4899	4747.5	5381	174.1	110	114.5	6979.5	7376.3	6158.1	6842.8
FALSE	High	Master Protein	Q9D8U8	sorting nexin-5 [OS=Mus musculus]	0	120.546	36	14	74	13	404	46.8	6.62	191.48	14	protein metabolism;other metabolic processes;transport;other biological processes	plasma membrane;other membranes;cytosol;other cytoplasmic organelle;other cell component	signal transduction activity or receptor binding;cytoskeletal activity;other molecular function	Pf00787, Pf09325	69178	Snx5	mmu:69178; Q543N9; Q9D8U8	ENSMUSG00000027423		Golgi Associated Vesicle Biogenesis	1	1	1.132	0.811	0.18	-0.3	0.117321	0.277016	0.619231	1	5189.8	6400.6	5875.6	16.26	20.79	21.31	6202.1	6190.2	5716.1	4712	4379.4	4458	7990.6	8334.7	7092.1	5318.8	5197.9	5776.5	9006.7	8215.6	8120.2	5539.8	5814.9	5875.6	5774	434.7	946.9	1046.1	3647.9	3873.3	2840.6	1031.7	1073.2	431.9	4968.7	4850	5593	933.2	580.7	570.7	5337.8	5814.9	5210.2	5434.4
FALSE	High	Master Protein	O08795-2	Isoform 2 of Glucosidase 2 subunit beta [OS=Mus musculus]	0	120.32	31	12	51	12	528	59.5	4.48	145.85	12						Prkcsh	O08795-2				0	0	0.264	1.212	-1.92	0.28	0.97979	0.998812	1	1	8293	6841.2	2189	89.52	89.63	98.24	27835	25070.8	24580.6	2672.8	2470.2	2797.9	21139.4	20667.6	22702	2264.5	1989.5	2260.6	20776.9	21347.2	19172.4	2080.2	2093.2	2189	2182.2	1951.1	3835	4498.4	2069.2	2184.7	1782.8	2729.3	2661.3	1382.7	2115.5	1856.4	2188.8	2152.7	1508.8	1347.5	2004.4	2093.2	1941.1	2053.9
FALSE	High	Master Protein	Q8BRH0-1	Transmembrane and TPR repeat-containing protein 3 [OS=Mus musculus]	0	120.267	22	15	41	15	920	104.1	8.53	146.74	15	protein metabolism;other metabolic processes;stress response;developmental processes;other biological processes	other membranes;ER/Golgi	other molecular function	Pf00515, Pf08409, Pf13174, Pf13181	237500	Tmtc3	mmu:237500; Q3TMN6; Q8BRH0				0	0	1.024	1.184	0.03	0.24	0.999985	0.0084665	1	0.137951	7349.8	6209.8	7525.2	4.16	2.81	1.75				7807.4	7349.8	7215.2				6209.8	6028.7	6377.2				7287.3	7529.8	7520.6	7581.4				6044.3	6500.4	4597.4				5801	5625.2	6174.6				7021.5	7529.8	6668.8	7135.5
FALSE	High	Master Protein	P68433	Histone H3.1 [OS=Mus musculus]	0	120.202	57	8	246	1	136	15.4	11.12	537.58	8		nucleus;other cell component	nucleic acid binding activity;other molecular function	Pf00125	319152; 319153; 360198; 97908	H3c1; H3c10; H3c11; H3c8	mmu:319152; mmu:319153; mmu:360198; mmu:97908; P02295; P02296; P16106; P68433; Q05A97; Q3B7Z8; Q3B7Z9; Q5T009	ENSMUSG00000069265; ENSMUSG00000099517; ENSMUSG00000101355; ENSMUSG00000101972		Factors involved in megakaryocyte development and platelet production; HATs acetylate histones; PKMTs methylate histone lysines; RMTs methylate histone arginines; RUNX1 regulates genes involved in megakaryocyte differentiation and platelet function; Estrogen-dependent gene expression; PRC2 methylates histones and DNA; Interleukin-7 signaling; HDMs demethylate histones	10	7	0.506	1.978	-0.98	0.98	0.988319	0.999803	1	1	25394.4	12835.3	12860.9	110.08	138.62	121.1	151434	58247.2	99360	2245.1	7188.1	11071.4	41513.7	13195.8	142529	7456.4	12484.7	10835.6	23110.8	20768	93543.3	12860.9	10587.9	7047.5	9331.6	10614.8	8909.8	18183.7	1738.1	6357.3	7054.5	5359.9	1699.2	8680.7	6965.5	11649	10491.4	2394.5	1467.9	6574.6	12391.9	10587.9	6249.3	8782.9
FALSE	High	Master Protein	Q8VCT3	aminopeptidase B [OS=Mus musculus]	0	120.014	26	13	55	13	650	72.4	5.35	142.98	13	protein metabolism;other metabolic processes;other biological processes	non-structural extracellular;plasma membrane;other membranes;other cell component	other molecular function	Pf01433, Pf09127, Pf17900	215615	Rnpep	mmu:215615; Q3TX27; Q8VCT3	ENSMUSG00000041926	mRNA processing		1	0	1.702	0.716	0.77	-0.48	0.487954	0.536658	1	1	2239.2	3126.6	3810.7	37.52	27.82	28.46	1614.6	1537.5	1541.2	3210	3105.4	3253.5	2366	2551.7	2288.8	3830.9	4193.6	4004.7	2264.3	2391.5	2130.3	3833.9	3810.7	4107.1	4107.9	113.2	235.2	282.1	2485.1	2746.5	2073.1	305.5	328.6	139.4	3578.7	3912.9	3877.5	234.6	169	149.7	3694.1	3810.7	3641.9	3866.4
FALSE	High	Master Protein	Q3THE2	Myosin regulatory light chain 12B [OS=Mus musculus]	0	119.981	66	11	53	4	172	19.8	4.84	196.93	11	other biological processes	cytoskeleton;other cell component	cytoskeletal activity;other molecular function	Pf08976, Pf13499	67938	Myl12b	mmu:67938; Q3THE2; Q3TVH2; Q9CQL8	ENSMUSG00000034868; ENSMUSG00000117098		Smooth Muscle Contraction; RHO GTPases activate PAKs	2	7	0.78	0.948	-0.36	-0.08	0.995154	0.999524	1	1	7926.6	8358.2	6185.2	57.39	51.75	56.67	15081.5	14678.6	13194.1	4102.1	4706	4762.1	15709.5	15016.1	12149.5	4913.4	5750	5255.5	16581.4	15839.8	18394.5	6185.2	5791.1	5702.3	5579.7	1057.1	2245.3	2414.6	3175.7	4162.1	3034.3	2028.3	1933.6	740	4590	5365.1	5088.6	1718	1119.6	1292.8	5959.6	5791.1	5056.5	5251.6
FALSE	High	Master Protein	Q9ES00	Ubiquitin conjugation factor E4 B [OS=Mus musculus]	0	119.9	14	12	34	12	1173	133.2	6.07	109.4	12	cell cycle OR cell proliferation;cell organization and biogenesis;protein metabolism;other metabolic processes;stress response;developmental processes;signal transduction;other biological processes	nucleus;other cell component	other molecular function	Pf04564, Pf10408		Ube4b	mmu:63958; Q6DID4; Q9EQE0; Q9ES00	ENSMUSG00000028960			0	0	1.4	0.903	0.49	-0.15	0.947086	0.977827	1	1	1014.3	1123.4	1420.2	34.34	34.04	29.93	610	842.7	709.8	1478.3	1293.4	1220.8	946.8	875.1	626.4	1587.2	1332.9	1540.4	786.9	808.4	791.7	1420.2	1451.3	1434.8	1489.7	42.8	128.9	129.9	1144.4	1143.9	777.9	122.2	112.7	38.2	1482.7	1243.7	1491.5	81.5	57.1	55.6	1368.4	1451.3	1272.3	1402.1
FALSE	High	Master Protein	P39749	Flap endonuclease 1 [OS=Mus musculus]	0	119.844	40	12	40	12	378	42.3	8.34	139.61	12	DNA metabolism;RNA metabolism OR transcription;other metabolic processes;stress response;other biological processes	mitochondrion;nucleus;other cell component	nucleic acid binding activity;other molecular function	Pf00752, Pf00867		Fen1	P39749			Removal of the Flap Intermediate from the C-strand; PCNA-Dependent Long Patch Base Excision Repair; Removal of the Flap Intermediate; POLB-Dependent Long Patch Base Excision Repair; HDR through MMEJ (alt-NHEJ)	5	0	1.208	1.018	0.27	0.03	0.999975	0.997332	1	1	3910.8	3840.3	4723.8	33.06	36.6	26.83	2283.7	2887	3101	4982.7	4932.1	5251.9	2940	3085.2	1683.8	4802.5	4780.2	5083.9	2994.4	2771.2	2638.4	4797.4	4747.4	4723.8	4767.1	160.1	441.6	567.5	3857.4	4362.1	3346.4	379.6	397.3	102.6	4486.3	4460.2	4922.4	310.3	195.9	185.4	4622.5	4747.4	4188.9	4486.8
FALSE	High	Master Protein	Q922U1	U4/U6 small nuclear ribonucleoprotein Prp3 [OS=Mus musculus]	0	119.801	37	18	41	18	683	77.4	9.5	90.97	18	cell organization and biogenesis;RNA metabolism OR transcription;other metabolic processes	cytosol;nucleus;other cell component	other molecular function	Pf01480, Pf06544, Pf08572	70767	Prpf3	mmu:70767; Q3TJH4; Q922U1; Q9D6C6	ENSMUSG00000015748	Mecp2 and associated Rett syndrome; mRNA processing	mRNA Splicing - Major Pathway	3	0	4.179	1.067	2.06	0.09	0.998745	1	1	1	904.7	848.1	3780.3	102.92	102.29	87.06	64.3	190.9	164.3	4286.5	4507.3	4502.2	190.2	138.8	94.5	3799	3781	4235.9	179.9	178.3	125.1	3907.5	4010.8	3780.3	3952.7	4.5	29.2	30.1	3318.5	3986.4	2868.7	24.6	17.9	5.8	3548.9	3528	4101.3	18.6	12.6	8.8	3765	4010.8	3352.1	3720.2
FALSE	High	Master Protein	P62082	40S ribosomal protein S7 [OS=Mus musculus]	0	119.427	45	8	368	8	194	22.1	10.1	907.53	8	protein metabolism;RNA metabolism OR transcription;other metabolic processes;developmental processes;other biological processes	cytosol;cytoskeleton;translational apparatus;nucleus;other cell component	enzyme regulator activity;nucleic acid binding activity;other molecular function	Pf01251	20115	Rps7	mmu:20115; P23821; P24818; P62082	ENSMUSG00000061477	Cytoplasmic ribosomal proteins; mRNA processing	L13a-mediated translational silencing of Ceruloplasmin expression; SRP-dependent cotranslational protein targeting to membrane; Major pathway of rRNA processing in the nucleolus and cytosol; Formation of a pool of free 40S subunits; GTP hydrolysis and joining of the 60S ribosomal subunit; Nonsense Mediated Decay (NMD) independent of the Exon Junction Complex (EJC); Nonsense Mediated Decay (NMD) enhanced by the Exon Junction Complex (EJC); Translation initiation complex formation; Formation of the ternary complex, and subsequently, the 43S complex; Ribosomal scanning and start codon recognition	12	0	0.701	1.242	-0.51	0.31	1	0.999882	1	1	18517.5	14908.7	12986	71.9	76.98	71.58	26117.1	55752.1	55734.5	13129.2	13055	12244	54182.9	56193.4	16523.5	13451.7	12893.5	13034.2	50226.6	53117.3	55189.2	12616.1	12825	12986	12795.8	1830.7	8528.2	10199.9	10164.2	11546.2	7801.7	6995.6	7235.7	1006.4	12566.2	12030.5	12620.1	5203.9	3754.4	3878.9	12156	12825	11515.3	12043.3
FALSE	High	Master Protein	Q62523	Zyxin [OS=Mus musculus]	0	119.364	24	9	50	9	564	60.5	6.4	154.31	9	cell adhesion;cell organization and biogenesis;stress response;signal transduction	plasma membrane;other membranes;cytosol;cytoskeleton;nucleus;other cell component	other molecular function	Pf00412	22793	Zyx	mmu:22793; P70461; Q3UGQ3; Q62523	ENSMUSG00000029860	Integrin-mediated cell adhesion; Focal adhesion		2	0	6.777	0.877	2.76	-0.19	0.982921	0.999976	1	1	693.9	791.4	4702.5	100.05	100.83	88.33	132	163.1	141.4	3281.2	2952.5	3179.1	183.8	161.9	120.3	3705.7	3407.9	3813.5	148.3	202.9	140.3	4702.5	4926.8	4955.2	5108.5	9.2	24.9	25.9	2540.2	2611.2	2025.7	23.7	20.8	7.3	3461.8	3179.8	3692.4	15.4	14.3	9.9	4531	4926.8	4394	4808.1
FALSE	High	Master Protein	Q9QZQ1	Afadin [OS=Mus musculus]	0	119.284	11	18	35	18	1820	206.4	6.32	95.53	18	cell adhesion;cell cycle OR cell proliferation;cell organization and biogenesis;developmental processes;signal transduction;other biological processes	plasma membrane;other membranes;cytosol;nucleus;other cell component	cytoskeletal activity;other molecular function	Pf00498, Pf00595, Pf00788, Pf01843	17356	Afdn	mmu:17356; Q9QZQ1	ENSMUSG00000068036		Adherens junctions interactions	1	0	2.743	1.069	1.46	0.1	0.999713	0.999982	1	1	1330.9	1245.6	3650.8	87.78	90.04	77.37	467.6	415	375.7	3788	3823	3789.3	373.3	424.2	320	3678.3	3657.2	3980.4	482	320.7	398.4	3747.7	3789.3	3650.8	3769.7	32.8	63.5	68.8	2932.5	3381.1	2414.5	48.2	54.6	19.5	3436.2	3412.4	3854	49.9	22.7	28	3611	3789.3	3237.3	3548
FALSE	High	Master Protein	P54103	dnaJ homolog subfamily C member 2 [OS=Mus musculus]	0	119.204	29	15	38	15	621	71.7	8.7	100.03	15	cell organization and biogenesis;protein metabolism;DNA metabolism;other metabolic processes;other biological processes	other membranes;cytosol;nucleus;other cell component	translation activity;other molecular function	Pf00226, Pf00249, Pf16717	22791	Dnajc2	mmu:22791; P54103; Q61866	ENSMUSG00000029014		Regulation of HSF1-mediated heat shock response	1	0	0.841	0.982	-0.25	-0.03	0.996959	0.999611	1	1	2676.9	2726.6	2251.7	51.61	55.71	55.03	3472	5803	5492.5	2063.9	1990.6	1960.3	6303.1	6419.2	3459.5	2133.3	2039.9	2148.9	6242.9	6666.7	5781.7	2173.8	2235.3	2178.6	2251.7	243.4	887.7	1005.2	1597.8	1760.6	1249.1	813.8	826.6	210.7	1992.8	1903.4	2080.7	646.8	471.2	406.4	2094.6	2235.3	1931.9	2119.3
FALSE	High	Master Protein	Q9DBE8	Alpha-1,3/1,6-mannosyltransferase ALG2 [OS=Mus musculus]	0	119.13	33	10	32	10	415	47.4	7.97	123.44	10	protein metabolism;other metabolic processes;other biological processes	other membranes;nucleus;other cell component	other molecular function	Pf00534, Pf13439	56737	Alg2	mmu:56737; Q7TN30; Q9CWI6; Q9DBE8; Q9JJA8	ENSMUSG00000039740		Biosynthesis of the N-glycan precursor (dolichol lipid-linked oligosaccharide, LLO) and transfer to a nascent protein	1	0	0.858	1.059	-0.22	0.08	0.0081511	0.433841	0.0933271	1	2833.1	2674.3	2431.4	4.62	0.96	1.8				3004.8	2833.1	2745.1				2691.7	2674.3	2641.3				2413.2	2404	2449.7	2501				2326.2	2505.6	1749.2				2514.5	2495.3	2557.4				2325.2	2404	2172.2	2353.9
FALSE	High	Master Protein	Q03963	interferon-induced, double-stranded RNA-activated protein kinase [OS=Mus musculus]	0	119.126	25	10	28	10	515	58.2	8.57	90.93	10	protein metabolism;other metabolic processes;stress response;signal transduction;other biological processes	cytosol;nucleus;other cell component	nucleic acid binding activity;kinase activity;other molecular function	Pf00035, Pf00069	19106	Eif2ak2	mmu:19106; Q03963; Q61742; Q62026	ENSMUSG00000024079	Type II interferon signaling (IFNG); Translation factors; mRNA processing; Toll-like receptor signaling	PKR-mediated signaling; ISG15 antiviral mechanism	6	0	4.237	0.967	2.08	-0.05	0.781362	0.999995	1	1	724.1	748.6	3067.9	85.74	88.15	70.56	260.2	259.6	229.8	2051.4	2076.8	2015	235.9	260.4	247.8	2171.4	2151.9	2429.6	437.5	470.6	597.5	3153.5	3281.6	3067.9	3219.5	18.2	39.7	42.1	1588.2	1836.8	1283.9	30.5	33.5	15.1	2028.5	2007.8	2352.4	45.3	33.3	42	3038.5	3281.6	2720.4	3030.2
FALSE	High	Master Protein	Q60960	Importin subunit alpha-5 [OS=Mus musculus]	0	119.109	29	13	54	6	538	60.1	5.01	189.13	13	cell-cell signaling;cell cycle OR cell proliferation;transport;signal transduction;other biological processes	cytosol;nucleus;other cell component	other molecular function	Pf00514, Pf01749, Pf16186	16646	Kpna1	mmu:16646; Q3TF32; Q60960	ENSMUSG00000022905		Interferon alpha/beta signaling; Assembly of the ORC complex at the origin of replication; Apoptosis induced DNA fragmentation	3	7	1.898	0.908	0.92	-0.14	0.868392	0.998936	1	1	2162.1	2382.2	4103.2	57.7	54.96	45.1	925.2	1196.2	1314.2	3557.1	3722.3	3720.7	1339.1	1504.5	1043.8	3771.9	3965.1	3880.2	1706.8	1580.8	1559.3	4171.4	4103.2	4373.3	4295.4	64.9	183	240.5	2753.8	3292.1	2370.8	172.9	193.7	63.6	3523.6	3699.7	3756.9	176.8	111.7	109.6	4019.3	4103.2	3878	4042.8
FALSE	High	Master Protein	P97461	40S ribosomal protein S5 [OS=Mus musculus]	0	118.853	39	11	384	11	204	22.9	9.72	987.97	11											0	0	0.973	1.055	-0.04	0.08	0.999979	0.921006	1	1	20255.7	19208	19708	13.94	17.57	4.47	16016	22977.2	23609.8	20475	20038.7	18474.5	23125.7	19250.1	12961.6	20387.2	19166	18896.5	21620.3	19708	20667.4	19063.2	19367.4	19454.4	19752.5	1122.6	3514.7	4320.8	15851.2	17722.8	11771.7	2985.8	2478.7	789.4	19045.1	17883.2	18296.3	2240.1	1393	1452.6	18368	19367.4	17251.1	18590.9
FALSE	High	Master Protein	Q8BWQ6-1	UPF0505 protein C16orf62 homolog [OS=Mus musculus]	0	118.734	16	13	32	13	963	109	7.31	94.66	13	transport	other membranes;other cytoplasmic organelle			71517	Vps35l	mmu:71517; Q3UWS3; Q3UXM0; Q7TQF5; Q80XN3; Q8BWQ6; Q8R3A8; Q91VY3; Q9D307	ENSMUSG00000030982		Neutrophil degranulation	1	0	2.564	0.898	1.36	-0.16	0.987702	0.999564	1	1	731.6	814.7	1876	79.6	79.06	67.99	253.8	275	316.4	1849.8	1760.9	1691.8	316.3	348	296.8	1907	1989.3	2029.5	399.7	325.8	315.1	1899	1876	2022.6	1997.8	17.8	42.1	57.9	1432	1557.4	1078	40.8	44.8	18.1	1781.5	1856.1	1965.1	41.4	23	22.1	1829.8	1876	1793.5	1880.3
FALSE	High	Master Protein	Q9CZC8	Secernin-1 [OS=Mus musculus]	0	118.601	46	12	43	12	414	46.3	4.79	135.03	12	protein metabolism;transport;other biological processes	other membranes;nucleus;other cell component	other molecular function	Pf03577	69938	Scrn1	mmu:69938; Q3UKR2; Q8CCL3; Q9CZC8	ENSMUSG00000019124			0	0	1.547	0.702	0.63	-0.51	0.00262294	0.00507052	0.0400911	0.0972371	2445	3485	3782.4	25.93	8.32	13.7	2052.2	1835.6	1708.3	3018.5	2913	3053.8	2990.1	3188.5	3386.9	3689.2	3586	3675.8	3133	2935	2856.2	3899.2	3782.4	3910.9	3795.8	143.8	280.8	312.6	2336.8	2576.3	1945.8	386	410.6	206.3	3446.3	3346	3559	324.6	207.5	200.7	3757	3782.4	3468	3572.6
FALSE	High	Master Protein	Q9DBC7	cAMP-dependent protein kinase type I-alpha regulatory subunit [OS=Mus musculus]	0	118.515	40	13	83	10	381	43.2	5.35	238.28	13	cell cycle OR cell proliferation;cell organization and biogenesis;protein metabolism;other metabolic processes;developmental processes;signal transduction;other biological processes	plasma membrane;other membranes;cytosol;cytoskeleton;other cytoplasmic organelle;other cell component	enzyme regulator activity;other molecular function	Pf00027, Pf02197	19084	Prkar1a	mmu:19084; Q3UKU7; Q9DBC7; Q9JHR5; Q9JHR6	ENSMUSG00000020612	G protein signaling pathways; Myometrial relaxation and contraction pathways; Calcium regulation in cardiac cells; EGFR1 signaling pathway	Factors involved in megakaryocyte development and platelet production; Hedgehog 'off' state; DARPP-32 events; Vasopressin regulates renal water homeostasis via Aquaporins; PKA activation; PKA activation in glucagon signalling; CREB1 phosphorylation through the activation of Adenylate Cyclase; GPER1 signaling	12	3	1.413	0.794	0.5	-0.33	0.0434721	0.162063	0.310467	0.988934	3285.3	4138.9	4642	21.94	11.77	11.72	2604.8	2805.1	2634.8	4102.1	3847.7	4067.4	3863.1	3699.4	3496.5	4434.4	4534.9	4639.1	3747.2	3838.4	3771.8	4642	4823.4	4681.4	4757.7	182.6	429.1	482.2	3175.7	3403	2591.7	498.8	476.3	213	4142.5	4231.3	4491.8	388.2	271.3	265.1	4472.7	4823.4	4151.2	4478
FALSE	High	Master Protein	P99026	Proteasome subunit beta type-4 [OS=Mus musculus]	0	118.113	48	8	112	8	264	29.1	5.64	273.6	8	protein metabolism;other metabolic processes;other biological processes	cytosol;cytoskeleton;mitochondrion;nucleus;other cell component	other molecular function	Pf00227	19172	Psmb4	mmu:19172; P99026; Q3THC0; Q3THI3; Q3U0S0; Q3UVQ4; Q62008; Q8BK27; Q91VV7	ENSMUSG00000005779	Proteasome degradation	Antigen processing: Ubiquitination & Proteasome degradation; ABC-family proteins mediated transport; Ub-specific processing proteases; Downstream TCR signaling; FCERI mediated NF-kB activation; Neddylation; Asymmetric localization of PCP proteins; Degradation of AXIN; Hedgehog 'on' state; Regulation of RUNX3 expression and activity; Autodegradation of Cdh1 by Cdh1:APC/C; APC/C:Cdc20 mediated degradation of Securin; APC/C:Cdh1 mediated degradation of Cdc20 and other APC/C:Cdh1 targeted proteins in late mitosis/early G1; Cdc20:Phospho-APC/C mediated degradation of Cyclin A; Separation of Sister Chromatids; Assembly of the pre-replicative complex; CDK-mediated phosphorylation and removal of Cdc6; The role of GTSE1 in G2/M progression after G2 checkpoint; MAPK6/MAPK4 signaling; UCH proteinases; Regulation of PTEN stability and activity; Regulation of RAS by GAPs; FBXL7 down-regulates AURKA during mitotic entry and in early mitosis; Regulation of ornithine decarboxylase (ODC); Activation of NF-kappaB in B cells; Oxygen-dependent proline hydroxylation of Hypoxia-inducible Factor Alpha; Cross-presentation of soluble exogenous antigens (endosomes); SCF(Skp2)-mediated degradation of p27/p21; Degradation of beta-catenin by the destruction complex; Autodegradation of the E3 ubiquitin ligase COP1; AUF1 (hnRNP D0) binds and destabilizes mRNA; Degradation of DVL; Hedgehog ligand biogenesis; Dectin-1 mediated noncanonical NF-kB signaling; Degradation of GLI1 by the proteasome; GLI3 is processed to GLI3R by the proteasome; NIK-->noncanonical NF-kB signaling; Orc1 removal from chromatin; G2/M Checkpoints; Ubiquitin Mediated Degradation of Phosphorylated Cdc25A; Ubiquitin-dependent degradation of Cyclin D; RUNX1 regulates transcription of genes involved in differentiation of HSCs; Regulation of RUNX2 expression and activity; Interleukin-1 signaling; KEAP1-NFE2L2 pathway; GSK3B and BTRC:CUL1-mediated-degradation of NFE2L2	49	0	0.756	0.99	-0.4	-0.01	0.99941	1	1	1	4522.6	4567	3419	43.55	38.52	49.09	7880.2	6183.1	6684.6	3308	3050.2	2881.8	6343.8	6973.1	6658.8	3140.3	3287.8	3198.2	8268.3	8465.2	7980.6	3151.6	3163.6	3419	3399.2	552.4	945.8	1223.3	2561	2697.7	1836.2	819.1	897.9	405.6	2933.6	3067.8	3096.7	856.7	598.3	560.9	3036.6	3163.6	3031.8	3199.3
FALSE	High	Master Protein	P70195	Proteasome subunit beta type-7 [OS=Mus musculus]	0	118.105	50	9	128	9	277	29.9	7.99	395.37	9	protein metabolism;other metabolic processes	cytosol;nucleus;other cell component	other molecular function	Pf00227, Pf12465	19177	Psmb7	mmu:19177; O09084; P70195; Q542F7; Q9CZH4; Q9DCF7	ENSMUSG00000026750	Proteasome degradation	UCH proteinases; Neutrophil degranulation; Downstream TCR signaling; FCERI mediated NF-kB activation; Neddylation; Asymmetric localization of PCP proteins; Degradation of AXIN; Hedgehog 'on' state; Ub-specific processing proteases; Regulation of RUNX3 expression and activity; Antigen processing: Ubiquitination & Proteasome degradation; Autodegradation of Cdh1 by Cdh1:APC/C; APC/C:Cdc20 mediated degradation of Securin; APC/C:Cdh1 mediated degradation of Cdc20 and other APC/C:Cdh1 targeted proteins in late mitosis/early G1; Cdc20:Phospho-APC/C mediated degradation of Cyclin A; Separation of Sister Chromatids; Assembly of the pre-replicative complex; CDK-mediated phosphorylation and removal of Cdc6; The role of GTSE1 in G2/M progression after G2 checkpoint; MAPK6/MAPK4 signaling; Regulation of PTEN stability and activity; ABC-family proteins mediated transport; Regulation of RAS by GAPs; FBXL7 down-regulates AURKA during mitotic entry and in early mitosis; Regulation of ornithine decarboxylase (ODC); Activation of NF-kappaB in B cells; Oxygen-dependent proline hydroxylation of Hypoxia-inducible Factor Alpha; Cross-presentation of soluble exogenous antigens (endosomes); SCF(Skp2)-mediated degradation of p27/p21; Degradation of beta-catenin by the destruction complex; Autodegradation of the E3 ubiquitin ligase COP1; AUF1 (hnRNP D0) binds and destabilizes mRNA; Degradation of DVL; Hedgehog ligand biogenesis; Dectin-1 mediated noncanonical NF-kB signaling; Degradation of GLI1 by the proteasome; GLI3 is processed to GLI3R by the proteasome; NIK-->noncanonical NF-kB signaling; Orc1 removal from chromatin; G2/M Checkpoints; Ubiquitin Mediated Degradation of Phosphorylated Cdc25A; Ubiquitin-dependent degradation of Cyclin D; RUNX1 regulates transcription of genes involved in differentiation of HSCs; Regulation of RUNX2 expression and activity; Interleukin-1 signaling; KEAP1-NFE2L2 pathway; GSK3B and BTRC:CUL1-mediated-degradation of NFE2L2	50	0	1.28	1.118	0.36	0.16	0.723276	0.990875	1	1	3744.4	3347.7	4791	23.57	25.66	19.31	3287.5	2722.5	2691.2	4569.6	4412.6	4264.8	2516.1	2715.8	2732.4	4360	4320.6	4101.7	3569	3388.5	3226.2	5042	4994.2	4833.4	4791	230.4	416.5	492.5	3537.7	3902.6	2717.5	324.9	349.7	166.4	4072.9	4031.4	3971.4	369.8	239.5	226.8	4858.1	4994.2	4286	4509.3
FALSE	High	Master Protein	P31938	Dual specificity mitogen-activated protein kinase kinase 1 [OS=Mus musculus]	0	118.069	26	8	51	4	393	43.4	6.7	169.38	8	cell cycle OR cell proliferation;cell organization and biogenesis;protein metabolism;other metabolic processes;stress response;transport;developmental processes;signal transduction;other biological processes	plasma membrane;other membranes;cytosol;cytoskeleton;mitochondrion;ER/Golgi;nucleus;other cytoplasmic organelle;other cell component	enzyme regulator activity;kinase activity;other molecular function	Pf00069	26395	Map2k1	mmu:26395; P31938	ENSMUSG00000004936	IL-9 signaling pathway; Estrogen signaling; EPO receptor signaling; ErbB signaling pathway; MicroRNAs in cardiomyocyte hypertrophy; Mechanisms associated with pluripotency; Chemokine signaling pathway; Mapk cascade; Focal adhesion: PI3K-Akt-mTOR signaling pathway; IL-7 signaling pathway; ESC pluripotency pathways; Novel Jun-Dmp1 pathway; IL-1 signaling pathway; IL-3 signaling pathway; IL-6 signaling pathway; Kit receptor signaling pathway; Ethanol metabolism resulting in production of ROS by CYP2E1; IL-2 signaling pathway; Mapk signaling pathway; Regulation of actin cytoskeleton; EGFR1 signaling pathway; Integrin-mediated cell adhesion; Insulin signaling; Focal adhesion	MAP2K and MAPK activation; Signal transduction by L1; RAF activation; Frs2-mediated activation; MAPK3 (ERK1) activation; Negative feedback regulation of MAPK pathway	30	4	2.995	0.702	1.58	-0.51	0.917366	0.968112	1	1	2107.3	3002.2	6311.6	75.27	73.45	66.13	874.7	869.5	965	5167.9	4679.6	4601.5	1256.2	1402	1210.2	6701.4	6444.3	6428.8	1336.4	1268.4	1098.8	6404.8	6311.6	6590.2	6427.2	61.3	133	176.6	4000.9	4138.8	2932	162.2	180.5	73.7	6260.3	6013	6224.6	138.5	89.6	77.2	6171.2	6311.6	5843.8	6049.2
FALSE	High	Master Protein	Q6ZQH8	Nucleoporin NUP188 homolog [OS=Mus musculus]	0	117.753	13	16	33	16	1759	196.6	7.01	81.61	16	transport	nucleus	other molecular function	Pf10487, Pf21093, Pf21094	227699	Nup188	mmu:227699; Q4VA15; Q6ZQH8; Q80UL4; Q8C7A1; Q8R3F1	ENSMUSG00000052533		Transport of the SLBP independent Mature mRNA; Transport of the SLBP Dependant Mature mRNA; Transport of Mature mRNA Derived from an Intronless Transcript; Transport of Mature mRNA derived from an Intron-Containing Transcript; Regulation of Glucokinase by Glucokinase Regulatory Protein; snRNP Assembly; SUMOylation of DNA damage response and repair proteins; SUMOylation of ubiquitinylation proteins; Nuclear Pore Complex (NPC) Disassembly; Regulation of HSF1-mediated heat shock response; SUMOylation of SUMOylation proteins; SUMOylation of chromatin organization proteins; SUMOylation of RNA binding proteins; SUMOylation of DNA replication proteins; Transcriptional regulation by small RNAs; Postmitotic nuclear pore complex (NPC) reformation	16	0	1.553	1.014	0.63	0.02	0.999979	0.999645	1	1	1192.8	1176.9	1852	58.84	57.97	53.62	554.4	702.9	697.8	2177.5	2236.8	2024.1	537.3	736.8	566.4	2011.2	2029.9	1879.9	569.1	628	521	1852	1862.2	1962.8	1963.4	38.9	107.5	127.7	1685.7	1978.3	1289.7	69.4	94.9	34.5	1878.8	1894.1	1820.2	59	44.4	36.6	1784.4	1862.2	1740.5	1848
FALSE	High	Master Protein	Q9QYR9	Acyl-coenzyme A thioesterase 2, mitochondrial [OS=Mus musculus]	0	117.698	44	13	53	4	453	49.6	7.36	156.98	13	other metabolic processes;stress response	mitochondrion	other molecular function	Pf04775, Pf08840	171210	Acot2	mmu:171210; Q3T9C9; Q9QYR9	ENSMUSG00000021226	Cholesterol metabolism with Bloch and Kandutsch-Russell pathways; Omega-3 / omega-6 fatty acid synthesis; Omega-9 fatty acid synthesis	Peroxisomal protein import; Mitochondrial Fatty Acid Beta-Oxidation	5	0	0.899	1.119	-0.15	0.16	0.744402	0.729143	1	1	149	133.1	133.9	11.21	4.46	6.46				153	149	123.7				133.1	137	125.5				130.7	121.8	137.1	141.5				118.4	131.8	78.8				124.4	127.9	121.5				126	121.8	121.6	133.2
FALSE	High	Master Protein	Q64105	Sepiapterin reductase [OS=Mus musculus]	0	117.628	52	10	61	10	261	27.9	5.74	191.91	10	other metabolic processes;developmental processes;other biological processes	cytosol;nucleus	other molecular function	Pf00106		Spr	Q63996; Q64105			Tetrahydrobiopterin (BH4) synthesis, recycling, salvage and regulation; eNOS activation	2	0	1.127	0.856	0.17	-0.22	0.113062	0.0424514	0.607694	0.417349	3154.1	3683.4	3554	8.82	14	11.91	3224.6	3518.2	3449.9	3085.2	2940	2811.6	4453.2	4822.2	3751.1	3616.9	3468.9	3586.1	4252.3	4265.2	4265.7	3295	3352.1	3554	3539.7	226	538.2	631.4	2388.4	2600.3	1791.5	575	620.9	228.5	3378.8	3236.7	3472.1	440.6	301.5	299.8	3174.9	3352.1	3151.5	3331.5
FALSE	High	Master Protein	Q8VE88	Protein FAM114A2 [OS=Mus musculus]	0	117.539	31	10	25	10	497	54	4.93	99.04	10				Pf05334	67726	Fam114a2	mmu:67726; Q3UE42; Q5QNR1; Q8VE88; Q9D310	ENSMUSG00000020523			0	0	1.13	0.892	0.18	-0.17	0.766026	0.689602	1	1	400.1	448.6	452	14.68	11.48	14.06	370.3	370.6	310.8	465.3	432	446.9	426.5	377.6	380.7	476.8	471.9	491.9	349.7	469.1	343.3	452	484.9	451.6	484.2	26	56.7	56.9	360.2	382.1	284.7	55.1	48.6	23.2	445.5	440.3	476.3	36.2	33.2	24.1	435.5	484.9	400.4	455.8
FALSE	High	Master Protein	Q99LG2	Transportin-2 [OS=Mus musculus]	0	117.513	20	13	61	7	887	100.4	4.98	166.1	13	transport;other biological processes	nucleus;other cell component	other molecular function	Pf02985, Pf03810, Pf13513	212999	Tnpo2	mmu:212999; Q8C0U9; Q99LG2	ENSMUSG00000031691			0	0	2.301	0.833	1.2	-0.26	0.977495	0.998258	1	1	626.3	751.6	1440.8	76.61	71.22	61.94	250.7	277.7	242.7	1503.3	1428.4	1412.3	288.7	313	381.9	1479	1567.8	1568.4	340.5	366	333.5	1440.8	1512.8	1601.3	1545.9	17.6	42.5	44.4	1163.8	1263.3	899.9	37.3	40.3	23.3	1381.6	1462.9	1518.6	35.3	25.9	23.4	1388.3	1512.8	1420	1455
FALSE	High	Master Protein	Q9ERG2	Striatin-3 [OS=Mus musculus]	0	117.448	22	12	31	10	796	87.1	5.29	92.2	12	other biological processes	plasma membrane;other membranes;ER/Golgi;nucleus;other cell component	other molecular function	Pf00400, Pf08232	94186	Strn3	mmu:94186; Q9ERG2	ENSMUSG00000020954			0	2	0.744	1.033	-0.43	0.05	0.961396	0.999834	1	1	2533.9	2452.6	1884.4	22.55	23	27.39	2950.2	3259.7	3023.1	2176.4	2085.3	1893.4	3200.1	3486.6	2657.1	2175	1978	2263.9	3164.7	3030.9	2917.4	1822.9	1884.4	1816.8	1836.1	206.8	498.6	553.3	1684.9	1844.3	1206.5	413.2	449	161.8	2031.8	1845.6	2192	327.9	214.2	205	1756.4	1884.4	1611.1	1728.1
FALSE	High	Master Protein	P23506	protein-L-isoaspartate(D-aspartate) O-methyltransferase [OS=Mus musculus]	0	117.425	50	7	42	7	227	24.6	7.65	141.69	7	protein metabolism;other metabolic processes;other biological processes	non-structural extracellular;plasma membrane;other membranes;cytosol;other cell component	other molecular function	Pf01135	18537	Pcmt1	mmu:18537; P23506; Q810R4	ENSMUSG00000019795		Protein repair	1	0	1.181	0.925	0.24	-0.11	0.000296573	0.0189897	0.00808206	0.241781	2605.6	2815.8	3076.2	2.77	4.96	1.06				2620.2	2490.3	2605.6				2815.8	3036.9	2770.3				3056.4	3037.2	3106.4	3096				2028.5	2202.5	1660.2				2630.4	2833.6	2682.3				2944.9	3037.2	2754.6	2914
FALSE	High	Master Protein	Q8C0D5	Elongation factor-like GTPase 1 [OS=Mus musculus]	0	117.407	25	19	36	19	1127	125.7	6.16	90.93	19	cell organization and biogenesis;protein metabolism;other metabolic processes	cytosol;other cell component	translation activity;nucleic acid binding activity;other molecular function	Pf00009, Pf00679, Pf14492	101592	Efl1	mmu:101592; Q80W46; Q8C0D5; Q8C198; Q8K0B8	ENSMUSG00000038563			0	0	3.915	0.899	1.97	-0.15	0.997329	1	1	1	669.8	744.7	2622.6	93.97	98.32	82.76	194.1	192.6	152.8	2392.2	2329.1	2311.9	131.6	197.6	126.8	2812.7	2809.4	2806.9	144.5	216.8	199	2684.7	2622.6	2708.1	2729.8	13.6	29.5	28	1852	2059.9	1473.1	17	25.4	7.7	2627.5	2621.3	2717.7	15	15.3	14	2586.8	2622.6	2401.4	2569.3
FALSE	High	Master Protein	P97372	proteasome activator complex subunit 2 [OS=Mus musculus]	0	117.361	60	11	43	10	239	27	5.76	170.1	11	other biological processes	nucleus;other cell component	enzyme regulator activity;other molecular function	Pf02251, Pf02252	19188; 621823	Psme2	mmu:19188; mmu:621823; O35562; P97372	ENSMUSG00000078153; ENSMUSG00000079197	Proteasome degradation	Downstream TCR signaling; FCERI mediated NF-kB activation; Neddylation; Asymmetric localization of PCP proteins; Degradation of AXIN; Hedgehog 'on' state; Ub-specific processing proteases; Regulation of RUNX3 expression and activity; Antigen processing: Ubiquitination & Proteasome degradation; Autodegradation of Cdh1 by Cdh1:APC/C; APC/C:Cdc20 mediated degradation of Securin; APC/C:Cdh1 mediated degradation of Cdc20 and other APC/C:Cdh1 targeted proteins in late mitosis/early G1; Cdc20:Phospho-APC/C mediated degradation of Cyclin A; Separation of Sister Chromatids; Assembly of the pre-replicative complex; CDK-mediated phosphorylation and removal of Cdc6; The role of GTSE1 in G2/M progression after G2 checkpoint; MAPK6/MAPK4 signaling; UCH proteinases; Regulation of PTEN stability and activity; ABC-family proteins mediated transport; Regulation of RAS by GAPs; FBXL7 down-regulates AURKA during mitotic entry and in early mitosis; Regulation of ornithine decarboxylase (ODC); Activation of NF-kappaB in B cells; Oxygen-dependent proline hydroxylation of Hypoxia-inducible Factor Alpha; Cross-presentation of soluble exogenous antigens (endosomes); SCF(Skp2)-mediated degradation of p27/p21; Degradation of beta-catenin by the destruction complex; Autodegradation of the E3 ubiquitin ligase COP1; AUF1 (hnRNP D0) binds and destabilizes mRNA; Degradation of DVL; Hedgehog ligand biogenesis; Dectin-1 mediated noncanonical NF-kB signaling; Degradation of GLI1 by the proteasome; GLI3 is processed to GLI3R by the proteasome; NIK-->noncanonical NF-kB signaling; Orc1 removal from chromatin; G2/M Checkpoints; Ubiquitin Mediated Degradation of Phosphorylated Cdc25A; Ubiquitin-dependent degradation of Cyclin D; RUNX1 regulates transcription of genes involved in differentiation of HSCs; Regulation of RUNX2 expression and activity; Interleukin-1 signaling; KEAP1-NFE2L2 pathway; GSK3B and BTRC:CUL1-mediated-degradation of NFE2L2	49	0	1.194	0.825	0.26	-0.28	0.392624	0.096965	1	0.698928	1655.6	2005.9	1977.1	20.56	6.67	11.22	1445.7	1303.2	1302.5	1925.5	1896	2048.2	1730.5	2001.2	2058.7	1952	2107.6	2010.6	1705.2	1679.7	1550.2	1977.1	2015.9	2086.2	1999.7	101.3	199.3	238.4	1490.6	1676.9	1305.1	223.4	257.7	125.4	1823.5	1966.5	1946.8	176.7	118.7	109	1905	2015.9	1849.9	1882.1
FALSE	High	Master Protein	Q921G7	Electron transfer flavoprotein-ubiquinone oxidoreductase, mitochondrial [OS=Mus musculus]	0	117.275	29	15	38	15	616	68	7.58	98.18	15	other metabolic processes;stress response	other membranes;mitochondrion	other molecular function	Pf01946, Pf05187, Pf21162	66841	Etfdh	mmu:66841; Q3U7K2; Q8BK82; Q921G7; Q9DCT9	ENSMUSG00000027809		Respiratory electron transport	1	0	1.602	1.196	0.68	0.26	0.920195	0.950439	1	1	2793.6	2335.9	4475.2	42.55	39.45	33.65	1869.8	1711.5	1922.4	4324	4061	4059.6	1469.2	1594.7	1717.7	3421.5	3176.6	3490.1	2302.1	2404.7	2101.5	4477.4	4475.2	4517.2	4492.1	131.1	261.8	351.8	3347.5	3591.6	2586.7	189.7	205.3	104.6	3196.2	2964	3379.2	238.5	170	147.7	4314.1	4475.2	4005.6	4227.9
FALSE	High	Master Protein	Q64378	Peptidyl-prolyl cis-trans isomerase FKBP5 [OS=Mus musculus]	0	117.026	39	16	40	16	456	50.9	7.8	103.56	16	protein metabolism;other metabolic processes;other biological processes	cytosol;nucleus;other cell component	other molecular function	Pf00254, Pf00515	14229	Fkbp5	mmu:14229; Q64378	ENSMUSG00000024222		HSP90 chaperone cycle for steroid hormone receptors (SHR) in the presence of ligand; ESR-mediated signaling	2	0	2.619	0.933	1.39	-0.1	0.976951	0.999946	1	1	1513.3	1621.9	3963.4	76.17	72.27	66.1	549.5	688.3	669.1	3657.1	3550.5	3326.8	665.3	782	717.6	3470.2	3363.9	3669.2	912.7	773.3	652.3	4061.2	3963.4	4121	4060	38.5	105.3	122.5	2831.2	3140.2	2119.8	85.9	100.7	43.7	3241.8	3138.8	3552.7	94.6	54.7	45.8	3913.1	3963.4	3654.3	3821.2
FALSE	High	Master Protein	Q8BVI4	dihydropteridine reductase [OS=Mus musculus]	0	116.956	40	7	28	7	241	25.6	7.81	104.07	7	other metabolic processes	other cell component	other molecular function	Pf00106	110391	Qdpr	mmu:110391; Q3TT09; Q8BVI4; Q9D0K4	ENSMUSG00000015806		Phenylalanine metabolism	1	0	1.236	0.822	0.31	-0.28	0.000388102	0.000268227	0.00967141	0.0145342	1534	1867	1896.6	13.11	6.29	7.82	1629	1342.3	1135.2	1621.1	1542.8	1525.2	1754.2	1824.8	1874.6	1977.3	2089.7	1859.4	1937.9	1857.2	1557.6	1896.6	1861	1987	1975.8	114.2	205.3	207.7	1255	1364.5	971.8	226.5	235	114.2	1847.1	1949.9	1800.4	200.8	131.3	109.5	1827.4	1861	1761.9	1859.6
FALSE	High	Master Protein	Q9R257	Heme-binding protein 1 [OS=Mus musculus]	0	116.678	63	8	46	8	190	21.1	5.26	157.23	8	other metabolic processes	cytosol;other cell component	other molecular function	Pf04832	15199	Hebp1	mmu:15199; O88814; Q9R257			G alpha (i) signalling events; Formyl peptide receptors bind formyl peptides and many other ligands	2	0	2.495	0.904	1.32	-0.14	0.95943	0.997713	1	1	1414.7	1564.2	3529.6	70.4	71.58	63.59	702.4	605.3	581.6	2881.5	2849.6	2939.9	714.7	710.3	736.6	3588.2	3321.8	3355.4	724.9	757.3	807.6	3607.6	3660.6	3581.8	3529.6	49.2	92.6	106.4	2230.8	2520.3	1873.3	92.3	91.5	44.9	3352	3099.5	3248.8	75.1	53.5	56.8	3476	3660.6	3176.1	3322
FALSE	High	Master Protein	Q62383	transcription elongation factor spt6 [OS=Mus musculus]	0	116.626	16	17	39	17	1726	199	4.93	121.14	17	cell organization and biogenesis;RNA metabolism OR transcription;other metabolic processes;transport;developmental processes;other biological processes	nucleus	nucleic acid binding activity;other molecular function	Pf00575, Pf14632, Pf14633, Pf14635, Pf14639, Pf14641, Pf17674	20926	Supt6h	mmu:20926; Q5SYM0; Q62383; Q6GQS3; Q6ZQI0; Q8BQY6	ENSMUSG00000002052		Formation of RNA Pol II elongation complex ; RNA Polymerase II Pre-transcription Events	3	0	1.596	1.063	0.67	0.09	0.999806	0.999992	1	1	950.3	893.8	1516.8	65.95	60.61	53.44	304.4	511.3	523.9	1723.7	1832.3	1768.7	515.8	470.5	389.4	1565.7	1642.9	1548.9	540.2	412.3	471.5	1516.8	1552.9	1616.6	1604.4	21.3	78.2	95.9	1334.4	1620.5	1127	66.6	60.6	23.7	1462.6	1532.9	1499.7	56	29.1	33.1	1461.5	1552.9	1433.5	1510
FALSE	High	Master Protein	Q05186	Reticulocalbin-1 [OS=Mus musculus]	0	116.561	59	12	53	12	325	38.1	4.84	180.5	12	developmental processes	ER/Golgi	other molecular function	Pf13202, Pf13499	19672	Rcn1	mmu:19672; Q05186; Q3TVU3	ENSMUSG00000005973		Regulation of Insulin-like Growth Factor (IGF) transport and uptake by Insulin-like Growth Factor Binding Proteins (IGFBPs); Post-translational protein phosphorylation	2	0	0.931	1.247	-0.1	0.32	0.909347	0.093548	1	0.684788	3280.2	2630.7	3052.8	17.42	13.44	6.72	3009.5	3045.2	2338.7	3801	3533.3	3789.5	2263.8	2508	2538.9	3023.8	2725.9	3258.6	3164.2	2883	2682.3	3049.2	3277.2	3203.9	3052.8	211	465.8	428	2942.6	3125	2414.6	292.3	322.9	154.6	2824.8	2543.5	3155.1	327.8	203.8	188.5	2938	3277.2	2841.1	2873.3
FALSE	High	Master Protein	Q99J62	replication factor C subunit 4 [OS=Mus musculus]	0	116.561	34	10	24	10	364	39.8	6.7	82.25	10	cell organization and biogenesis;DNA metabolism;other metabolic processes;stress response;other biological processes	nucleus;other cell component	nucleic acid binding activity;other molecular function	Pf00004, Pf08542	106344	Rfc4	mmu:106344; Q99J62	ENSMUSG00000022881		Dual incision in TC-NER; Gap-filling DNA repair synthesis and ligation in TC-NER; Recognition of DNA damage by PCNA-containing replication complex; Dual Incision in GG-NER; Regulation of TP53 Activity through Phosphorylation; Translesion Synthesis by POLH; HDR through Single Strand Annealing (SSA); HDR through Homologous Recombination (HRR); Processing of DNA double-strand break ends; G2/M DNA damage checkpoint; Polymerase switching on the C-strand of the telomere; Activation of ATR in response to replication stress; PCNA-Dependent Long Patch Base Excision Repair; Termination of translesion DNA synthesis; Gap-filling DNA repair synthesis and ligation in GG-NER; Polymerase switching; Translesion synthesis by REV1; Translesion synthesis by POLK; Translesion synthesis by POLI	19	0	0.965	1.052	-0.05	0.07	0.999563	0.992479	1	1	1966.4	1869.9	1898	9.48	7.57	8.09	2030.7	2061.6	2250	1761.3	1782.3	1904.1	2046.9	2144.2	1878	1755.2	1861.8	1836.5	2176.2	2238.7	1977	1879	1834.4	1898	1876.3	142.3	315.4	411.8	1363.5	1576.3	1213.3	264.3	276.1	114.4	1639.7	1737.2	1778.2	225.5	158.2	139	1810.5	1834.4	1683.1	1766
FALSE	High	Master Protein	A2A8L1	Chromodomain-helicase-DNA-binding protein 5 [OS=Mus musculus]	0	116.4	10	16	80	1	1946	222.4	6.24	222.8	16	cell organization and biogenesis;RNA metabolism OR transcription;other metabolic processes;developmental processes;other biological processes	cytosol;nucleus;other cell component	nucleic acid binding activity;other molecular function	Pf00176, Pf00271, Pf00385, Pf00628, Pf06461, Pf06465, Pf08073, Pf08074		Chd5	A2A8L1; Q6ZQB2	ENSMUSG00000005045			0	0
FALSE	High	Master Protein	O55022	Membrane-associated progesterone receptor component 1 [OS=Mus musculus]	0	116.221	42	6	43	5	195	21.7	4.7	125.49	6	cell organization and biogenesis;other metabolic processes;other biological processes	non-structural extracellular;other membranes;mitochondrion;ER/Golgi;other cell component	other molecular function	Pf00173	53328	Pgrmc1	mmu:53328; O55022; Q99JN0	ENSMUSG00000006373		Neutrophil degranulation	1	0	0.613	1.238	-0.71	0.31	0.94932	0.8865	1	1	5408.9	4369.9	3313.6	38.56	37.88	43.11	8413.5	7531.2	7510.9	3895.2	3574.9	3879.8	6090.9	6209.9	6450.4	3052.4	2946.4	3135.2	7548.2	7198.3	7073.2	3209.6	3253.9	3279	3313.6	589.7	1152	1374.5	3015.5	3161.8	2472.1	786.4	799.6	392.9	2851.5	2749.2	3035.6	782.1	508.8	497.1	3092.5	3253.9	2907.6	3118.7
FALSE	High	Master Protein	P23492	purine nucleoside phosphorylase [OS=Mus musculus]	0	116.098	47	11	77	11	289	32.3	6.16	193.19	11	cell cycle OR cell proliferation;cell organization and biogenesis;DNA metabolism;other metabolic processes;stress response;signal transduction;other biological processes	non-structural extracellular;cytosol;other cell component	other molecular function	Pf01048	18950	Pnp	mmu:18950; P23492; Q4FJT6		Purine metabolism	Neutrophil degranulation; Purine catabolism; Purine salvage; Ribavirin ADME	5	0	1.398	0.719	0.48	-0.48	0.000394319	0.000768747	0.00974816	0.0255883	3539.4	4919.7	4947.6	12.01	12.13	8.85	3561.3	2801	2883.4	3696.6	3517.6	3666.2	4013.7	4333.9	4803.1	5039.1	5665.8	5064.9	4706.5	4495.7	4129.8	5062.9	4947.6	5418.7	5090.1	249.6	428.5	527.7	2861.8	3111.1	2336	518.2	558	292.5	4707.4	5286.6	4904	487.6	317.8	290.3	4878.3	4947.6	4805	4790.8
FALSE	High	Master Protein	Q3U5Q7	UMP-CMP kinase 2, mitochondrial [OS=Mus musculus]	0	116.008	45	13	40	13	447	50	7.27	132.48	13	other metabolic processes;other biological processes	mitochondrion;nucleus;other cell component	kinase activity;other molecular function	Pf02223	22169	Cmpk2	mmu:22169; Q3U5Q7; Q3UCI7; Q5XKG5; Q62316; Q6PFG7; Q9DC34	ENSMUSG00000020638			0	0	2.482	0.817	1.31	-0.29	0.0391065	0.97167	0.286761	1	782	956.7	1941.1	51.62	49.89	27.59	521.2	425.2	405.3	1311.7	1234.9	1173.1	408.3	574.6	656.9	1420.8	1393.3	1492	1219.8	1145.3	1200.1	1941.1	2076.4	2093.8	2085.9	36.5	65	74.2	1015.5	1092.1	747.5	52.7	74	40	1327.2	1300	1444.6	126.4	81	84.3	1870.3	2076.4	1856.7	1963.2
FALSE	High	Master Protein	Q8CD92	tetratricopeptide repeat protein 27 [OS=Mus musculus]	0	115.927	24	13	41	13	847	96.4	5.77	107.92	13				Pf13181	74196	Ttc27	mmu:74196; Q3THU0; Q8C7S8; Q8CD92; Q8K1D9	ENSMUSG00000024078			0	0	2.26	0.756	1.18	-0.4	0.920142	0.946235	1	1	1241.1	1641.2	2805.5	63.3	57.69	55.82	559.2	676.6	638	2388.3	2320.3	2276.7	897.3	951.7	828	2830.2	2905.5	2886.6	821.6	854.8	697.7	2824.3	2877	2834.8	2805.5	39.2	103.5	116.8	1848.9	2052.2	1450.7	115.9	122.6	50.4	2643.9	2711	2794.9	85.1	60.4	49	2721.3	2877	2513.8	2640.5
FALSE	High	Master Protein	O08579	Emerin [OS=Mus musculus]	0	115.866	50	9	32	9	259	29.4	5.01	140.49	9	cell organization and biogenesis;other biological processes	other membranes;cytoskeleton;ER/Golgi;nucleus;other cell component	cytoskeletal activity	Pf03020	13726	Emd	mmu:13726; O08579; Q3TIH6; Q3UJP3	ENSMUSG00000001964		RAC1 GTPase cycle; RHOG GTPase cycle; RAC2 GTPase cycle; RAC3 GTPase cycle; Insertion of tail-anchored proteins into the endoplasmic reticulum membrane; Initiation of Nuclear Envelope (NE) Reformation; Depolymerization of the Nuclear Lamina; RHOD GTPase cycle	9	0	2.321	1.11	1.21	0.15	0.999999	0.999832	1	1	1562.6	1408.1	3626.7	87.4	81.9	73.59	505	559.5	479.5	4364.4	4465.6	4779.1	518.1	563	492.6	3664.7	3521.6	3687.5	468.4	467.1	564.8	3730.2	3720.1	3626.7	3800.6	35.4	85.6	87.8	3378.8	3949.5	3045.2	66.9	72.5	30	3423.5	3285.9	3570.4	48.5	33	39.7	3594.2	3720.1	3216	3577.1
FALSE	High	Master Protein	Q9CWK8	Sorting nexin-2 [OS=Mus musculus]	0	115.797	26	14	31	12	519	58.4	5.12	84.2	14	cell cycle OR cell proliferation;cell organization and biogenesis;transport	other membranes;cytosol;other cytoplasmic organelle;other cell component	signal transduction activity or receptor binding;other molecular function	Pf00787, Pf03700, Pf09325	67804	Snx2	mmu:67804; Q3UKW3; Q9CQV0; Q9CWK8	ENSMUSG00000034484		Golgi Associated Vesicle Biogenesis	1	2	1.01	0.818	0.01	-0.29	0.684604	0.846091	1	1	3392.2	4146.3	3426.1	29.76	29.96	32.03	5057.6	4352.1	4260.5	2700.8	2637.3	2646.6	5300.9	5636.1	5499.5	3097.1	3061.6	3243.1	6068.5	6313.2	5782.2	3291.1	3426.1	3345	3394	354.5	665.7	779.7	2090.9	2332.5	1686.4	684.4	725.7	334.9	2893.2	2856.7	3140.1	628.8	446.2	406.4	3171	3426.1	2966.1	3194.4
FALSE	High	Master Protein	Q8BP27	Swi5-dependent recombination DNA repair protein 1 homolog [OS=Mus musculus]	0	115.772	37	9	38	9	319	35.2	5.15	123.26	9	DNA metabolism;stress response;other biological processes	cytoskeleton;nucleus	other molecular function	Pf10376	67788	Sfr1	mmu:67788; Q3TH62; Q3TI03; Q3TJK0; Q3UIQ6; Q8BP27; Q8R3W0; Q9CRT7; Q9D0D7; Q9D116; Q9D4W4	ENSMUSG00000025066			0	0	1.008	0.915	0.01	-0.13	0.967881	0.796421	1	1	2743.4	2997.6	2766	20.83	8.9	14.52	2230.8	2404.6	2073.2	3129.9	3169	3429.2	2694.4	2682.2	2834.7	3219.9	3236.3	3170	2194	2229.8	2120.2	2766	2872.6	2979.7	2855.2	156.4	367.8	379.4	2423.1	2802.8	2185	347.9	345.4	172.6	3007.9	3019.7	3069.3	227.3	157.6	149	2665.1	2872.6	2642.2	2687.2
FALSE	High	Master Protein	P34152	Focal adhesion kinase 1 [OS=Mus musculus]	0	115.741	19	12	26	12	1090	123.5	6.68	88.13	12											0	0	1.782	0.894	0.83	-0.16	0.988673	0.996913	1	1	849.9	950.5	1514.7	52.96	53.59	48.39	440.6	569.6	493.1	1549.2	1398.1	1268.2	590.2	594.5	470.1	1624	1519.6	1645.5	581.4	545.1	475.7	1532.9	1519.6	1558.5	1514.7	30.9	87.1	90.2	1199.4	1236.5	808.1	76.2	76.6	28.6	1517.1	1417.9	1593.2	60.2	38.5	33.4	1477	1519.6	1382	1425.7
FALSE	High	Master Protein	P32883-2	Isoform 2B of GTPase KRas [OS=Mus musculus]	0	115.694	54	7	56	1	188	21.5	8.12	208.61	7						Kras	P32883-2				0	0	1.022	0.87	0.03	-0.2	0.958153	0.393078	1	1	497.1	571.5	508	4.11	12.09	4.2	497.1	469.3	508.7				477.3	571.5	606.3				535.1	492.6	508					34.8	71.8	93.1				61.6	73.6	36.9				55.4	34.8	35.7
FALSE	High	Master Protein	Q62419	Endophilin-A2 [OS=Mus musculus]	0	115.62	32	12	42	12	368	41.5	5.72	92.57	12	cell organization and biogenesis;transport;other biological processes	other membranes;cytosol;cytoskeleton;other cytoplasmic organelle;other cell component	signal transduction activity or receptor binding;other molecular function	Pf00018, Pf03114	20405	Sh3gl1	mmu:20405; Q62419	ENSMUSG00000003200		EGFR downregulation; Cargo recognition for clathrin-mediated endocytosis; Negative regulation of MET activity	4	0	1.826	0.782	0.87	-0.36	0.753221	0.911735	1	1	1549	1981.4	2829	43.27	39.09	36.94	1037.7	999.8	1062	2382.5	2259.4	2474.2	1349.8	1415.5	1225.9	2773.5	2808.7	2816.8	1309.3	1483.2	1251.8	2842.7	2900.5	2932.5	2829	72.7	152.9	194.3	1844.4	1998.2	1576.5	174.3	182.3	74.7	2591	2620.7	2727.3	135.7	104.8	88	2739	2900.5	2600.4	2662.6
FALSE	High	Master Protein	Q9QY36	N-alpha-acetyltransferase 10 [OS=Mus musculus]	0	115.613	52	9	53	5	235	26.5	5.64	143.76	9	protein metabolism;other metabolic processes;other biological processes	cytosol;nucleus;other cell component	translation activity;other molecular function	Pf00583	56292	Naa10	mmu:56292; Q9QY36	ENSMUSG00000031388			0	5	1.111	0.979	0.15	-0.03	1	0.998952	1	1	4430.9	4525.8	4922.9	24.57	17.35	10.67	4014.2	3811.7	3678.6	5030.4	4890.9	6751	3908.4	4149.2	3527.4	5294.1	5434.8	4936.7	4150.4	4108.1	4037.3	4922.9	5045.6	5083.9	5007.1	281.4	583.1	673.2	3894.4	4325.6	4301.6	504.6	534.3	214.8	4945.6	5071	4779.9	430	290.4	283.8	4743.4	5045.6	4508.2	4712.7
FALSE	High	Master Protein	P15379-14	CD44 antigen [OS=Mus musculus]	0	115.605	10	7	69	7	778	85.6	4.96	214.79	7	cell adhesion;cell-cell signaling;cell cycle OR cell proliferation;cell organization and biogenesis;other metabolic processes;stress response;transport;developmental processes;signal transduction;other biological processes	non-structural extracellular;plasma membrane;other membranes;cytosol;ER/Golgi;other cell component	signal transduction activity or receptor binding;other molecular function	Pf00193	12505	Cd44	mmu:12505; P15379; Q05732; Q61395; Q62060; Q62061; Q62062; Q62063; Q62408; Q62409; Q64296; Q99J14; Q9QYX8		Mechanisms associated with pluripotency; Wnt signaling pathway and pluripotency	Neutrophil degranulation; Cell surface interactions at the vascular wall; Integrin cell surface interactions; Degradation of the extracellular matrix; Hyaluronan uptake and degradation	7	0	1.755	1.13	0.81	0.18	0.999834	0.997747	1	1	5049.1	4468.2	8863.3	79.66	71.53	65.95	2388.2	2212.7	1962.1	10674.9	11584.9	15220.2	2046.6	1981.1	2080.5	9596.3	9806.4	9680.4	1877.7	2033.7	1812.5	9799.8	8863.3	9172.9	10697.3	167.4	338.5	359.1	8264.2	10246	9698.1	264.2	255.1	126.7	8964.6	9150	9372.9	194.6	143.7	127.4	9442.4	8863.3	8134.1	10068.3
FALSE	High	Master Protein	O54724	caveolae-associated protein 1 [OS=Mus musculus]	0	115.593	36	12	39	12	392	43.9	5.52	122.36	12	RNA metabolism OR transcription;other metabolic processes;transport;other biological processes	plasma membrane;other membranes;cytosol;mitochondrion;ER/Golgi;nucleus;other cell component	nucleic acid binding activity;other molecular function	Pf15237	19285	Cavin1	mmu:19285; O54724; Q2TAW6	ENSMUSG00000004044		RHOA GTPase cycle; RHOB GTPase cycle; RHOC GTPase cycle; RNA Polymerase I Transcription Termination	4	0	3.527	1.081	1.82	0.11	0.923396	0.999943	1	1	1350.9	1250.2	4764.6	85.76	86.81	72.4	415.6	491.5	465.8	3748	3712.6	3805.3	405	367.2	474.3	3608.5	3295.3	3708.8	701.6	745.2	719.9	5312.2	4975	4764.6	4956.3	29.1	75.2	85.2	2901.6	3283.5	2424.7	52.3	47.3	28.9	3371	3074.7	3591	72.7	52.7	50.6	5118.4	4975	4225	4664.9
FALSE	High	Master Protein	Q9JJU8	SH3 domain-binding glutamic acid-rich-like protein [OS=Mus musculus]	0	115.333	83	7	80	7	114	12.8	4.92	264.05	7	protein metabolism;other metabolic processes;other biological processes	plasma membrane;other membranes;cytosol;other cell component	other molecular function	Pf04908	56726	Sh3bgrl	A2ALN7; mmu:56726; Q3UB57; Q9JJU8	ENSMUSG00000031246	EGFR1 signaling pathway		1	0	0.96	0.588	-0.06	-0.77	0.881147	0.363782	1	1	4213.1	7165.1	4044.3	46.13	57.5	46.25	8000.7	6055.4	5868.1	3024.8	2791.4	2811.5	11557.1	12549.1	15463.1	4442.1	4332.8	4154	9378.4	9496.3	8973.4	3830	3836	4044.3	3947.8	560.8	926.3	1073.9	2341.7	2468.8	1791.5	1492.2	1615.9	941.8	4149.7	4042.8	4022	971.7	671.2	630.7	3690.3	3836	3586.2	3715.6
FALSE	High	Master Protein	O08756	3-hydroxyacyl-CoA dehydrogenase type-2 [OS=Mus musculus]	0	115.27	51	8	68	8	261	27.4	8.41	241.21	8	cell organization and biogenesis;RNA metabolism OR transcription;other metabolic processes	mitochondrion;ER/Golgi;other cell component	nucleic acid binding activity;other molecular function	Pf00106		Hsd17b10	O08756			Branched-chain amino acid catabolism	1	0	0.64	1.213	-0.64	0.28	0.917024	0.922082	1	1	3501.4	2886.8	2241.3	35.4	38.72	40.53	5251.2	4477.4	5151.2	2738.2	2585.7	2415.4	3844.2	4315.6	4714.5	2167.8	2137.9	1977.6	4741	4594.9	4499.1	2145.3	2123	2241.3	2191.7	368.1	684.9	942.7	2119.8	2286.8	1539.1	496.3	555.7	287.1	2025.1	1994.8	1914.7	491.2	324.8	316.2	2067.1	2123	1987.5	2062.8
FALSE	High	Master Protein	A2A5R2	Brefeldin A-inhibited guanine nucleotide-exchange protein 2 [OS=Mus musculus]	0	115.223	11	18	44	11	1792	202.1	6.55	111.38	18	cell organization and biogenesis;other metabolic processes;transport;signal transduction;other biological processes	other membranes;cytosol;cytoskeleton;ER/Golgi;other cytoplasmic organelle;other cell component	signal transduction activity or receptor binding;enzyme regulator activity;cytoskeletal activity;other molecular function	Pf01369, Pf09324, Pf12783, Pf16213, Pf20252	99371	Arfgef2	A2A5R2; mmu:99371	ENSMUSG00000074582			0	0	0.999	0.869	0	-0.2	0.997318	0.883554	1	1	2323.5	2673	2321.2	4.78	12.04	3.97				2518.1	2317.5	2323.5				2347.4	2673	2990.4				2392	2177.3	2339.7	2302.8				1949.4	2049.7	1480.5				2192.9	2494.1	2895.4				2304.8	2177.3	2074.7	2167.4
FALSE	High	Master Protein	Q6P5B0	RRP12-like protein [OS=Mus musculus]	0	115.14	17	18	38	18	1295	143	8.91	110.4	18	RNA metabolism OR transcription;other metabolic processes	plasma membrane;other membranes;cytosol;nucleus;other cell component	nucleic acid binding activity	Pf08161	107094	Rrp12	mmu:107094; Q6P5B0; Q7TMI5; Q80TU2	ENSMUSG00000035049			0	0	1.068	1.182	0.1	0.24	0.999999	0.81443	1	1	2300.8	1946.4	2458.3	26.9	37.78	20.37	1141	2065.8	2095.8	2525.9	2698.2	2704.4	1557.7	1304.1	903.8	2432.2	2519.1	2509.9	1808.1	1610.6	1632.6	2458.3	2499	2505.6	2507.4	80	316	383.5	1955.5	2386.3	1723.2	201.1	167.9	55	2272	2350.4	2430.2	187.3	113.8	114.7	2368.7	2499	2221.9	2360
FALSE	High	Master Protein	Q9CZ04	COP9 signalosome complex subunit 7a [OS=Mus musculus]	0	115.038	52	8	61	8	275	30.2	7.87	218.7	8	cell organization and biogenesis;protein metabolism;other metabolic processes	cytosol;nucleus;other cell component		Pf01399, Pf18392	26894	Cops7a	mmu:26894; O88546; Q925R8; Q9CPQ4; Q9CWD2; Q9CZ04	ENSMUSG00000030127		Neddylation; DNA Damage Recognition in GG-NER; Formation of TC-NER Pre-Incision Complex; Cargo recognition for clathrin-mediated endocytosis	4	0	1.056	0.994	0.08	-0.01	0.778252	0.99952	1	1	1902	1914.1	2009.4	6.53	9.9	6.38	1652.4	1934.4	1876.1	1999.2	1928.2	1816.4	1730.2	1884.9	1548.7	2049.6	1943.7	1966.1	2009.4	1918.6	1710.4	1963.7	2041.4	2062.7	2065.6	115.8	295.9	343.3	1547.8	1705.4	1157.4	223.4	242.7	94.3	1914.6	1813.6	1903.7	208.2	135.6	120.2	1892.1	2041.4	1829.1	1944.1
FALSE	High	Master Protein	P83940	elongin-C [OS=Mus musculus]	0	114.927	93	8	95	8	112	12.5	4.78	274.09	8	protein metabolism;RNA metabolism OR transcription;other metabolic processes	cytosol;nucleus;other cell component	other molecular function	Pf03931	67923	Eloc	mmu:67923; P83940; Q63182	ENSMUSG00000079658		Formation of RNA Pol II elongation complex ; RNA Polymerase II Pre-transcription Events; TP53 Regulates Transcription of DNA Repair Genes; Neddylation; Antigen processing: Ubiquitination & Proteasome degradation; Oxygen-dependent proline hydroxylation of Hypoxia-inducible Factor Alpha; Inactivation of CSF3 (G-CSF) signaling	8	0	1.041	0.906	0.06	-0.14	0.612198	0.0195356	1	0.247717	7152.5	7896.8	7445.1	4.5	4.77	2.8	7170.1	7135	7591.7	7232.4	7015	6605.4	8007.6	8041.2	7160.5	8000.1	7794.8	7403.4	7457.7	7532.4	7445.1	7096.7	7058.2	7574.2	7409.2	502.6	1091.4	1389.3	5599.1	6204.2	4208.8	1033.9	1035.4	436.1	7473.5	7273.1	7168.2	772.7	532.4	523.3	6837.9	7058.2	6716.4	6973.5
FALSE	High	Master Protein	Q63844	mitogen-activated protein kinase 3 [OS=Mus musculus]	0	114.924	38	12	56	7	380	43	6.61	168.6	12	cell cycle OR cell proliferation;cell organization and biogenesis;protein metabolism;RNA metabolism OR transcription;other metabolic processes;stress response;transport;developmental processes;signal transduction;other biological processes	plasma membrane;other membranes;cytosol;cytoskeleton;mitochondrion;ER/Golgi;nucleus;other cytoplasmic organelle;other cell component	kinase activity;other molecular function	Pf00069	26417	Mapk3	mmu:26417; Q61531; Q63844; Q8K0X5; Q91YW5	ENSMUSG00000063065	IL-9 signaling pathway; TGF-beta signaling pathway; EPO receptor signaling; IL-5 signaling pathway; MicroRNAs in cardiomyocyte hypertrophy; Mechanisms associated with pluripotency; Alzheimer's disease; Chemokine signaling pathway; Spinal cord injury; Mapk cascade; Delta-Notch signaling pathway; Focal adhesion: PI3K-Akt-mTOR signaling pathway; IL-7 signaling pathway; Novel Jun-Dmp1 pathway; BMP signaling pathway in eyelid development; IL-1 signaling pathway; IL-3 signaling pathway; Dysregulated miRNA targeting in insulin/PI3K-AKT signaling; IL-6 signaling pathway; IL-2 signaling pathway; Mapk signaling pathway; Regulation of actin cytoskeleton; Wnt signaling pathway; IL-19 signaling pathway map; Signal transduction of S1P receptor; EGFR1 signaling pathway; Insulin signaling	Regulation of HSF1-mediated heat shock response; Regulation of actin dynamics for phagocytic cup formation; FCERI mediated MAPK activation; PI5P, PP2A and IER3 Regulate PI3K/AKT Signaling; NCAM signaling for neurite out-growth; Downregulation of SMAD2/3:SMAD4 transcriptional activity; Senescence-Associated Secretory Phenotype (SASP); MAP2K and MAPK activation; Signal transduction by L1; ESR-mediated signaling; Spry regulation of FGF signaling; Thrombin signalling through proteinase activated receptors (PARs); Oxidative Stress Induced Senescence; SMAD2/SMAD3:SMAD4 heterotrimer regulates transcription; Oncogene Induced Senescence; Interferon gamma signaling; RHO GTPases Activate NADPH Oxidases; Signaling by Activin; ISG15 antiviral mechanism; Regulation of the apoptosome activity; RHO GTPases Activate WASPs and WAVEs; Activation of the AP-1 family of transcription factors; Frs2-mediated activation; Signal attenuation; IFNG signaling activates MAPKs; Growth hormone receptor signaling; MAPK3 (ERK1) activation; Gastrin-CREB signalling pathway via PKC and MAPK; RNA Polymerase I Promoter Opening; Negative feedback regulation of MAPK pathway; Golgi Cisternae Pericentriolar Stack Reorganization; ERKs are inactivated; Signaling by NODAL	68	0	1.958	0.787	0.97	-0.35	0.00334985	0.295632	0.0487822	1	1547.5	1966	3029.9	27.39	20.92	21.02	1263.2	1214.3	1151.3	2128.5	1966.1	1895.8	1682	1620.5	1673	2443.1	2297.9	2534.8	2115.2	2047	1916.9	3029.9	3058.9	3058	3039.6	88.5	185.7	210.7	1647.8	1738.9	1208	217.2	208.7	101.9	2282.3	2144.1	2454.3	219.2	144.7	134.7	2919.4	3058.9	2711.6	2860.8
FALSE	High	Master Protein	Q9CQR6	Serine/threonine-protein phosphatase 6 catalytic subunit [OS=Mus musculus]	0	114.756	35	8	41	8	305	35.1	5.69	124.96	8	cell cycle OR cell proliferation;protein metabolism;other metabolic processes;stress response;other biological processes	cytosol;mitochondrion;other cell component	enzyme regulator activity;other molecular function	Pf00149	67857	Ppp6c	A2ASL7; mmu:67857; Q9CQR6	ENSMUSG00000026753		COPII-mediated vesicle transport; Telomere Extension By Telomerase	2	0	2.809	0.96	1.49	-0.06	0.999979	0.999995	1	1	1387.7	1445.8	3898.4	85.04	90.39	79.37	554.5	479.7	430.4	4119.7	3741.8	3472.8	432.6	466.4	419.8	4605.3	4481.9	4652.9	431.8	387.1	302.8	3984.1	3898.4	4186.8	3975.9	38.9	73.4	78.8	3189.4	3309.4	2212.8	55.8	60.1	25.6	4302.1	4181.9	4505.1	44.7	27.4	21.3	3838.8	3898.4	3712.6	3742.1
FALSE	High	Master Protein	Q9WVA3	Mitotic checkpoint protein BUB3 [OS=Mus musculus]	0	114.721	48	13	53	13	326	36.9	6.84	144.44	13	cell cycle OR cell proliferation;signal transduction;other biological processes	nucleus;other cell component	other molecular function	Pf00400	12237	Bub3	mmu:12237; P97397; Q6ZWM5; Q9WVA3	ENSMUSG00000066979		Separation of Sister Chromatids; Amplification of signal from unattached kinetochores via a MAD2 inhibitory signal; Resolution of Sister Chromatid Cohesion; RHO GTPases Activate Formins; EML4 and NUDC in mitotic spindle formation; Inactivation of APC/C via direct inhibition of the APC/C complex; Cdc20:Phospho-APC/C mediated degradation of Cyclin A; APC/C:Cdc20 mediated degradation of mitotic proteins; APC-Cdc20 mediated degradation of Nek2A	10	0	0.92	1.11	-0.12	0.15	0.627118	0.999991	1	1	6317.8	5694	5813.2	20.8	23.93	22.16	5572.3	4489	4878.2	7162.9	7226.4	7223.5	4701.4	4943.3	4840.9	7017.3	6558.7	8236.1	3973.6	3865.4	3713.1	6059.5	5968.8	5813.2	5879	390.6	686.7	892.8	5545.3	6391.2	4602.7	607	636.5	294.8	6555.4	6119.7	7974.5	411.7	273.2	261	5838.5	5968.8	5154.9	5533.3
FALSE	High	Master Protein	Q8BLN5	lanosterol synthase [OS=Mus musculus]	0	114.716	29	16	48	16	733	83.1	6.4	110.52	16	other metabolic processes;other biological processes	other membranes;ER/Golgi;other cell component	other molecular function	Pf13243, Pf13249	16987	Lss	mmu:16987; Q8BLN5; Q8BVJ4; Q8K307	ENSMUSG00000033105	Cholesterol biosynthesis; Cholesterol metabolism with Bloch and Kandutsch-Russell pathways	Cholesterol biosynthesis	3	0	0.751	1.127	-0.41	0.17	3.02674e-07	0.0199243	5.22393e-05	0.250664	3274	2906.1	2457.7	5.8	8	5.05	3271.6	2919	3200.7	3320.2	3276.3	3494.1	2492.7	3015.5	2659.8	2807.4	3050.6	3008.3	2457.7	2184.1	2291.4	2475.9	2482.2	2518.9	2410.1	229.3	446.5	585.8	2570.4	2897.7	2226.4	321.8	388.3	162	2622.6	2846.4	2912.7	254.6	154.4	161.1	2385.6	2482.2	2233.6	2268.4
FALSE	High	Master Protein	Q8K019-1	Bcl-2-associated transcription factor 1 [OS=Mus musculus]	0	114.561	21	17	49	16	919	105.9	9.99	133.4	17	stress response;other biological processes	nucleus;other cell component	nucleic acid binding activity;other molecular function	Pf15440	72567	Bclaf1	mmu:72567; Q8BNZ0; Q8C2E9; Q8K019; Q9CSW5	ENSMUSG00000037608	mRNA processing		1	0	1.646	0.913	0.72	-0.13	0.995128	0.995546	1	1	4914.5	5382.4	8087	64.47	67.94	63.89	4214.4	2971.7	2700.7	5731	10302.8	12764.8	2379.2	1302.8	3361.5	8618.4	9907.6	10233.8	1872.9	1469.4	2417.9	9480.8	9334.1	8087	8881	295.4	454.6	494.2	4436.8	9112	8133.5	307.2	167.7	204.7	8051	9244.4	9908.7	194.1	103.9	169.9	9135.1	9334.1	7171.1	8358.8
FALSE	High	Master Protein	P41216	Long-chain-fatty-acid--CoA ligase 1 [OS=Mus musculus]	0	114.56	24	13	36	11	699	77.9	7.15	96.45	13	other metabolic processes;transport;signal transduction;other biological processes	other membranes;mitochondrion;ER/Golgi;other cytoplasmic organelle	enzyme regulator activity;other molecular function	Pf00501	14081	Acsl1	mmu:14081; P41216; Q6GTG6; Q9DBK5	ENSMUSG00000018796	Fatty acid beta-oxidation; PPAR signaling pathway; Fatty acid biosynthesis; Mitochondrial long chain fatty acid beta-oxidation; Cholesterol metabolism with Bloch and Kandutsch-Russell pathways; Omega-3 / omega-6 fatty acid synthesis; Omega-9 fatty acid synthesis	Synthesis of very long-chain fatty acyl-CoAs; Linoleic acid (LA) metabolism; alpha-linolenic acid (ALA) metabolism	10	0	1.739	1.095	0.8	0.13	0.937288	0.953686	1	1	1370.6	1251.4	2382.8	53.38	43.66	38.22	803.8	847.1	833.8	2501.4	2432	2217.6	727	895.9	662	1762.9	1753.7	1747.9	1074.7	1195.7	1036.6	2382.8	2470.8	2444.9	2415.8	56.3	129.6	152.6	1936.5	2151	1413	93.9	115.4	40.3	1646.9	1636.3	1692.4	111.4	84.5	72.9	2295.9	2470.8	2168	2273.7
FALSE	High	Master Protein	Q3UHJ0	AP2-associated protein kinase 1 [OS=Mus musculus]	0	114.317	18	10	36	10	959	103.3	6.7	120.77	10	protein metabolism;other metabolic processes;transport;other biological processes	plasma membrane;other membranes;other cell component	signal transduction activity or receptor binding;kinase activity;other molecular function	Pf00069	269774	Aak1	B2RUJ0; mmu:269774; Q3TY53; Q3UHJ0; Q6ZPZ6; Q80XP6	ENSMUSG00000057230		Cargo recognition for clathrin-mediated endocytosis	2	0	1.898	0.907	0.92	-0.14	0.996877	0.999959	1	1	1043.2	1150	1979.6	56.37	57.89	57.46	626.4	487.1	597.2	1819.1	1756.6	1737.2	550.3	477.8	748.9	1880.4	1766	2003.4	492.9	486.9	618.7	1979.6	2055.7	1987.4	2018	43.9	74.5	109.3	1408.3	1553.5	1106.9	71	61.5	45.6	1756.6	1647.8	1939.8	51.1	34.4	43.5	1907.4	2055.7	1762.3	1899.4
FALSE	High	Master Protein	P61089	ubiquitin-conjugating enzyme E2 N [OS=Mus musculus]	0	114.315	63	7	119	6	152	17.1	6.57	371.11	7	protein metabolism;DNA metabolism;other metabolic processes;stress response;signal transduction;other biological processes	cytosol;nucleus;other cell component	other molecular function	Pf00179	93765	Ube2n	mmu:93765; P61089; Q16781; Q3TSL6; Q6ZWZ0; Q9DAJ6	ENSMUSG00000074781		ISG15 antiviral mechanism; Downstream TCR signaling; FCERI mediated NF-kB activation; Formation of Incision Complex in GG-NER; Antigen processing: Ubiquitination & Proteasome degradation; CLEC7A (Dectin-1) signaling; Aggrephagy; E3 ubiquitin ligases ubiquitinate target proteins; NOD1/2 Signaling Pathway; Recruitment and ATM-mediated phosphorylation of repair and signaling proteins at DNA double strand breaks; IKK complex recruitment mediated by RIP1; Processing of DNA double-strand break ends; G2/M DNA damage checkpoint; activated TAK1 mediates p38 MAPK activation; Nonhomologous End-Joining (NHEJ); TAK1-dependent IKK and NF-kappa-B activation ; IRAK1 recruits IKK complex; IRAK1 recruits IKK complex upon TLR7/8 or 9 stimulation; JNK (c-Jun kinases) phosphorylation and activation mediated by activated human TAK1	20	1	1.103	0.674	0.14	-0.57	0.503521	0.167658	1	1	8651	12836.4	9540.8	28.08	31.76	29.17	13384	10228	10092.4	7139.2	6691.3	7415.5	16051.2	16809	19041.4	9149.3	10265.4	9707	15543.6	15947.4	15010.8	8932.8	8848.7	9540.8	8986.8	938.2	1564.5	1847	5526.9	5917.9	4725.1	2072.4	2164.4	1159.7	8547	9578.3	9398.7	1610.5	1127.2	1055	8607.1	8848.7	8460.2	8458.3
FALSE	High	Master Protein	Q9D0M0	Exosome complex exonuclease RRP42 [OS=Mus musculus]	0	114.287	51	9	21	9	291	31.8	5.19	72.53	9	RNA metabolism OR transcription;other metabolic processes	cytosol;nucleus;other cytoplasmic organelle;other cell component	nucleic acid binding activity	Pf01138, Pf03725	66446	Exosc7	mmu:66446; Q4VBW5; Q9CT77; Q9D0M0	ENSMUSG00000025785	mRNA processing	Major pathway of rRNA processing in the nucleolus and cytosol; mRNA decay by 3' to 5' exoribonuclease; Tristetraprolin (TTP, ZFP36) binds and destabilizes mRNA; Butyrate Response Factor 1 (BRF1) binds and destabilizes mRNA; KSRP (KHSRP) binds and destabilizes mRNA	6	0	0.904	1.065	-0.15	0.09	0.0257062	0.103914	0.210899	0.728177	1584.8	1487.5	1432.9	2.58	4.17	0.98				1568.9	1647.1	1584.8				1487.5	1394	1508.7				1446.8	1421.9	1420.5	1444				1214.6	1456.8	1009.8				1389.5	1300.7	1460.8				1394.1	1421.9	1259.6	1359.1
FALSE	High	Master Protein	Q9WTX5	s-phase kinase-associated protein 1 [OS=Mus musculus]	0	114.186	70	11	74	11	163	18.7	4.54	226.14	11	cell organization and biogenesis;protein metabolism;other metabolic processes;other biological processes	cytosol;cytoskeleton;nucleus;other cell component	other molecular function	Pf01466, Pf03931	21402	Skp1	mmu:21402; Q8C5H6; Q9WTX5	ENSMUSG00000036309	Delta-Notch signaling pathway; Wnt signaling pathway	Neddylation; Downstream TCR signaling; FCERI mediated NF-kB activation; Antigen processing: Ubiquitination & Proteasome degradation; Regulation of PLK1 Activity at G2/M Transition; Iron uptake and transport; FBXL7 down-regulates AURKA during mitotic entry and in early mitosis; Activation of NF-kappaB in B cells; SCF(Skp2)-mediated degradation of p27/p21; Degradation of beta-catenin by the destruction complex; Dectin-1 mediated noncanonical NF-kB signaling; Degradation of GLI1 by the proteasome; GLI3 is processed to GLI3R by the proteasome; NIK-->noncanonical NF-kB signaling; Orc1 removal from chromatin; Regulation of RUNX2 expression and activity; GSK3B and BTRC:CUL1-mediated-degradation of NFE2L2; Cyclin D associated events in G1; MAP3K8 (TPL2)-dependent MAPK1/3 activation; Prolactin receptor signaling; SCF-beta-TrCP mediated degradation of Emi1; Regulation of BACH1 activity	26	0	1.966	0.829	0.98	-0.27	0.941664	0.957745	1	1	5183.9	6256	10190.8	63.66	56.6	53.79	2030	2970.1	2492.1	9286.7	9047.8	9712.3	3361.7	3777.2	3415.3	11167.8	10361.6	11396.6	3211	3238.5	3006.7	10816.5	10692	10675.8	10190.8	142.3	454.3	456.1	7189.5	8002.1	6188.5	434	486.4	208	10432.6	9668	11034.5	332.7	228.9	211.3	10422	10692	9466.7	9591.5
FALSE	High	Master Protein	Q99P91	Transmembrane glycoprotein NMB [OS=Mus musculus]	0	114.12	19	8	55	8	574	63.6	7.61	188.06	8	cell adhesion;cell-cell signaling;signal transduction;other biological processes	plasma membrane;other membranes;other cytoplasmic organelle;other cell component	signal transduction activity or receptor binding;other molecular function	Pf18911, Pf20433	93695	Gpnmb	mmu:93695; Q3U3R9; Q8BVV9; Q8BXL4; Q99P91; Q9QXA0	ENSMUSG00000029816		PTK6 promotes HIF1A stabilization	1	0	0.774	1.161	-0.37	0.22	0.999617	0.979247	1	1	6339.1	5457.7	4904.7	35.75	39.66	42.89	9112.3	8524.2	8948.9	4714.1	4466.7	4365.6	7932	7850.2	8247.7	3794.3	3788.5	3688.4	10486.4	11058.2	9801	4438.4	4769	4904.7	4815.1	638.7	1303.9	1637.7	3649.5	3950.5	2781.7	1024.1	1010.8	502.3	3544.6	3534.9	3571.2	1086.5	781.6	688.9	4276.5	4769	4349.2	4531.9
FALSE	High	Master Protein	Q99JF8	PC4 and SFRS1-interacting protein [OS=Mus musculus]	0	114.109	38	18	65	17	528	59.7	9.13	163.14	18	cell organization and biogenesis;RNA metabolism OR transcription;other metabolic processes;stress response;other biological processes	nucleus;other cell component	nucleic acid binding activity;other molecular function	Pf00855, Pf11467	101739	Psip1	A2BI10; A2BI11; mmu:101739; Q3TEJ7; Q3TTD7; Q3UTA1; Q80WQ7; Q99JF7; Q99JF8; Q99LR4; Q9CT03	ENSMUSG00000028484		Formation of WDR5-containing histone-modifying complexes	1	1	0.959	0.989	-0.06	-0.02	0.90968	0.935559	1	1	5889	5957.2	5648.3	26.68	29.2	28.75	7662.7	5165.7	5702.9	4521.8	6081.2	9085.6	3920	3288.3	6337.3	5599.9	6785	7333	3382.5	3385.3	5523.2	7279.9	7026	5648.3	6183.5	537.1	790.2	1043.7	3500.6	5378.4	5789.2	506.1	423.4	386	5231.3	6330.9	7100.1	350.5	239.3	388.2	7014.4	7026	5008.6	5819.8
FALSE	High	Master Protein	Q9Z103	Activity-dependent neuroprotector homeobox protein [OS=Mus musculus]	0	114.084	18	15	34	15	1108	124.2	6.86	101.03	15	cell organization and biogenesis;developmental processes;signal transduction;other biological processes	non-structural extracellular;nucleus;other cell component	cytoskeletal activity;nucleic acid binding activity;other molecular function	Pf00046, Pf19627	11538	Adnp	A2BDX0; mmu:11538; Q9Z103	ENSMUSG00000051149			0	0	1.974	1.214	0.98	0.28	0.998597	0.998419	1	1	1557.5	1282.6	3075.3	77.84	83.04	75.2	590.4	752	549.4	3225.9	3855	3796.1	487.8	441.2	471.3	3372	3407.8	3391	378.1	320.1	457.8	3124.2	3167.9	3075.3	3197.5	41.4	115	100.6	2497.4	3409.5	2418.8	63	56.8	28.7	3150	3179.7	3283.3	39.2	22.6	32.2	3010.3	3167.9	2727	3009.5
FALSE	High	Master Protein	Q9QXS6	drebrin [OS=Mus musculus]	0	114.013	34	14	48	14	706	77.2	4.49	120.34	14	cell cycle OR cell proliferation;cell organization and biogenesis;developmental processes;other biological processes	plasma membrane;other membranes;cytosol;cytoskeleton;other cell component	cytoskeletal activity;other molecular function	Pf00241	56320	Dbn1	A2CG16; mmu:56320; Q3V234; Q922X1; Q9QXS5; Q9QXS6	ENSMUSG00000034675			0	0	0.777	1.158	-0.36	0.21	0.0269869	0.425726	0.218711	1	2336.3	2018.2	1815.7	22.69	22.25	16.48	2079	2082.1	1946	2621.5	3292.6	3073.8	1784	1315.1	1875.5	2350.5	2563.2	2171.7	1319.3	1346.8	1503.2	1966.5	1842.4	1815.7	1920.2	145.7	318.5	356.1	2029.5	2912.1	1958.6	230.3	169.3	114.2	2195.8	2391.7	2102.7	136.7	95.2	105.7	1894.7	1842.4	1610.1	1807.3
FALSE	High	Master Protein	O35382	Exocyst complex component 4 [OS=Mus musculus]	0	113.964	18	13	45	13	975	110.5	6.49	139.62	13	cell-cell signaling;cell cycle OR cell proliferation;cell organization and biogenesis;transport;developmental processes;other biological processes	plasma membrane;other membranes;cytoskeleton;ER/Golgi;other cytoplasmic organelle;other cell component	signal transduction activity or receptor binding;other molecular function	Pf04048, Pf20652	20336	Exoc4	mmu:20336; O35382	ENSMUSG00000029763		VxPx cargo-targeting to cilium; Insulin processing	2	0	6.084	0.939	2.61	-0.09	0.988108	0.999999	1	1	588.6	626.6	3581.1	101.64	102.52	87	122.3	125.6	88.8	3066.9	2929.6	2758.2	106	121.9	100.8	3246.7	3220.8	3378.8	149.7	172.9	127.9	3603.4	3590.3	3728.8	3581.1	8.6	19.2	16.3	2374.3	2591	1757.5	13.7	15.7	6.1	3033	3005.2	3271.4	15.5	12.2	9	3472	3590.3	3306.5	3370.6
FALSE	High	Master Protein	Q9EQH2	endoplasmic reticulum aminopeptidase 1 [OS=Mus musculus]	0	113.894	20	15	44	15	930	106.5	6.2	97.52	15	protein metabolism;other metabolic processes;other biological processes	non-structural extracellular;other membranes;ER/Golgi;other cell component	signal transduction activity or receptor binding;other molecular function	Pf01433, Pf11838, Pf17900	80898	Erap1	mmu:80898; Q6GTP5; Q9EQH2; Q9ET63	ENSMUSG00000021583		Antigen Presentation: Folding, assembly and peptide loading of class I MHC	1	0	1.22	1.114	0.29	0.16	0.999441	0.99629	1	1	2107.8	1892	2572.1	36.09	31.3	25.17	1345.2	1455.4	1565.2	2838.5	2876.5	2913.1	1353.2	1486.4	1448.8	2408.4	2608.6	2649.3	1597.6	1758.2	1477.2	2600.5	2572.1	2731	2606.3	94.3	222.6	286.4	2197.5	2544.1	1856.2	174.7	191.4	88.2	2249.8	2434	2565.2	165.5	124.3	103.8	2505.7	2572.1	2421.7	2453
FALSE	High	Master Protein	P24369	peptidyl-prolyl cis-trans isomerase B [OS=Mus musculus]	0	113.765	54	13	121	12	216	23.7	9.55	282.05	13	protein metabolism;other metabolic processes;developmental processes;other biological processes	ER/Golgi;nucleus;other cell component	other molecular function	Pf00160	19035	Ppib	mmu:19035; P24369	ENSMUSG00000032383		Collagen biosynthesis and modifying enzymes	1	1	0.832	1.108	-0.27	0.15	0.343176	0.65374	1	1	16350.2	14754.8	13602.3	13.39	11.43	9.37	19757.4	17696.1	18012.8	15106.6	14660.6	14257.6	15717.8	16904.2	16985.1	13780.9	13025.5	13850.8	15896.1	16291	15766.9	13381.6	13290.8	13602.3	13562.4	1384.9	2706.9	3296.5	11695.1	12966.3	9084.7	2029.3	2176.7	1034.5	12873.8	12153.7	13410.8	1647	1151.5	1108.2	12893.7	13290.8	12061.8	12764.9
FALSE	High	Master Protein	Q8CHW4	Translation initiation factor eIF-2B subunit epsilon [OS=Mus musculus]	0	113.649	22	11	50	11	717	80	5.07	126.58	11	protein metabolism;other metabolic processes;stress response;developmental processes;signal transduction;other biological processes	cytosol;translational apparatus;nucleus;other cell component	enzyme regulator activity;nucleic acid binding activity;other molecular function	Pf02020	224045	Eif2b5	mmu:224045; Q3TU39; Q8CHW4	ENSMUSG00000003235	MicroRNAs in cardiomyocyte hypertrophy; Translation factors	Recycling of eIF2:GDP	3	0	2.785	0.955	1.48	-0.07	0.98367	1	1	1	1678.5	1757.5	4675.4	79.17	82.28	68.28	642	745.3	645.8	4471.1	4125	3780.3	665.7	714.2	554.9	4718.6	4473.2	4325	810.6	815.6	836.7	4681.9	4675.4	4678.2	4774.8	45	114	118.2	3461.4	3648.3	2408.7	86	92	33.8	4407.9	4173.8	4187.6	84	57.6	58.8	4511.2	4675.4	4148.4	4494
FALSE	High	Master Protein	Q9DBR7-1	Protein phosphatase 1 regulatory subunit 12A [OS=Mus musculus]	0	113.579	18	15	37	14	1029	114.9	5.49	94.03	15	cell cycle OR cell proliferation;cell organization and biogenesis;protein metabolism;other metabolic processes;signal transduction;other biological processes	plasma membrane;other membranes;cytosol;cytoskeleton;nucleus;other cell component	enzyme regulator activity;other molecular function	Pf12796, Pf15898	17931	Ppp1r12a	mmu:17931; Q05A74; Q8CBV2; Q99NB6; Q9DBR7	ENSMUSG00000019907	Regulation of actin cytoskeleton; Focal adhesion	Regulation of PLK1 Activity at G2/M Transition; RHO GTPases activate PAKs; RHO GTPases activate PKNs	5	1	0.848	1.124	-0.24	0.17	0.284004	0.7598	1	1	3113.4	2769.6	2639.7	11.26	19.59	10.41	3671.5	3229.7	2816.6	2717.5	3001.3	3304.1	3313.7	2259.9	3725.8	2485.3	2515.8	3048.9	2639.7	2451.5	3013.5	2996.7	2943.8	2322.6	2554.3	257.4	494	515.5	2103.8	2654.5	2105.3	427.8	291	226.9	2321.7	2347.4	2952.1	273.5	173.3	211.8	2887.5	2943.8	2059.5	2404.1
FALSE	High	Master Protein	P12265	beta-glucuronidase [OS=Mus musculus]	0	113.42	22	10	56	10	648	74.1	6.7	170.8	10	protein metabolism;other metabolic processes	non-structural extracellular;ER/Golgi;other cytoplasmic organelle;other cell component	signal transduction activity or receptor binding;other molecular function	Pf00703, Pf02836, Pf02837	110006	Gusb	mmu:110006; P12265; Q61601; Q64473; Q64474; Q6IR10	ENSMUSG00000025534		Neutrophil degranulation; HS-GAG degradation; Hyaluronan uptake and degradation	3	0	1.762	1.181	0.82	0.24	0.999618	0.995906	1	1	1749.2	1481.7	3081.7	63.15	59.89	54.31	944.3	777.1	985.1	3494.3	3373.1	3106.2	756.9	829.9	840.7	2846.3	2785.9	2611.6	929.6	1001.9	845.4	3145.2	3081.7	3219.5	3198	66.2	118.9	180.3	2705.2	2983.3	1979.2	97.7	106.9	51.2	2658.9	2599.5	2528.7	96.3	70.8	59.4	3030.5	3081.7	2854.8	3009.9
FALSE	High	Master Protein	Q9WVR4	Fragile X mental retardation syndrome-related protein 2 [OS=Mus musculus]	0	113.31	32	15	53	12	673	73.7	6.23	131.75	15	developmental processes;other biological processes	other membranes;cytosol;nucleus;other cell component	nucleic acid binding activity;other molecular function	Pf00013, Pf05641, Pf12235, Pf16096, Pf17904, Pf18336		Fxr2	Q9WVR4; Q9WVR5				0	0	1.146	1.079	0.2	0.11	0.955894	0.890729	1	1	1979.4	1834.9	2268.2	15.55	31.88	28.58	1670	1769.8	1782.3	2347.4	2356.2	2198.4	1462.2	1172	1265.5	2345.2	2302.6	2390.1	1269.5	1333.1	1315.5	2268.2	2276.5	2288.4	2392.5	117.1	270.7	326.2	1817.3	2083.9	1400.8	188.8	150.9	77.1	2190.8	2148.5	2314.2	131.5	94.2	92.5	2185.5	2276.5	2029.3	2251.8
FALSE	High	Master Protein	P29391	Ferritin light chain 1 [OS=Mus musculus]	0	113.174	53	7	29	7	183	20.8	6	111.7	7	transport;other biological processes	non-structural extracellular;other cytoplasmic organelle;other cell component	other molecular function	Pf00210		Ftl1	P29391; Q8WUQ8				0	0	2.433	0.958	1.28	-0.06	1.44153e-09	0.999295	8.3969e-07	1	937.1	978.3	2280.1	12.62	12.91	15.17	886.4	752.8	914.9	1043.6	959.7	1083.8	778.1	860.8	966.6	1053.1	990	1116.2	2028	2014.3	1784.3	2280.1	2671.6	2480.5	2654.4	62.1	115.1	167.4	807.9	848.8	690.6	100.5	110.8	58.9	983.7	923.8	1080.8	210.1	142.4	125.4	2197	2671.6	2199.6	2498.3
FALSE	High	Master Protein	Q60649	Caseinolytic peptidase B protein homolog [OS=Mus musculus]	0	113.106	23	10	25	10	677	76	8.51	79.43	10	stress response;signal transduction;other biological processes	mitochondrion;other cell component	other molecular function	Pf00023, Pf07724, Pf10431	20480	Clpb	mmu:20480; Q60649	ENSMUSG00000001829			0	0	0.949	1.199	-0.08	0.26	0.971244	0.992074	1	1	2233.6	1862.8	2120.3	35.6	25.52	22.66	1280.6	1375.1	1790.2	2899.9	2786.8	2875.5	1535.8	1523.4	1451.9	2405.1	2528.2	2259.4	1385.5	1601.1	1355	2145.5	2120.3	2329	2297.2	89.8	210.3	327.6	2245.1	2464.8	1832.2	198.3	196.2	88.4	2246.8	2359	2187.6	143.5	113.2	95.2	2067.3	2120.3	2065.2	2162.1
FALSE	High	Master Protein	Q9JII5	DAZ-associated protein 1 [OS=Mus musculus]	0	112.992	30	8	98	8	406	43.2	8.56	235.53	8	cell cycle OR cell proliferation;other biological processes	cytosol;nucleus;other cell component	nucleic acid binding activity	Pf00076	70248	Dazap1	mmu:70248; Q9JII5	ENSMUSG00000069565	mRNA processing		1	0	1.158	1.137	0.21	0.18	0.989765	0.967975	1	1	4667.1	4106.3	5406.6	40.28	32.53	31.68	3421.5	3254.6	2946.3	6366	6857.9	7336.3	2930.5	2996.5	3169.9	5319.4	5841.2	5524.8	2914.7	2942.8	3034.2	5736.1	5732.8	5406.6	5546.9	239.8	497.8	539.2	4928.4	6065.3	4674.6	378.4	385.8	193.1	4969.2	5450.3	5349.3	302	208	213.3	5526.9	5732.8	4794.3	5220.7
FALSE	High	Master Protein	Q99L48-1	60S ribosomal export protein NMD3 [OS=Mus musculus]	0	112.728	25	11	45	11	503	57.6	7.17	126.33	11	transport;other biological processes	nucleus;other cell component	translation activity;other molecular function	Pf04981, Pf21192, Pf21193	97112	Nmd3	mmu:97112; Q3UPR1; Q8BM61; Q99L48	ENSMUSG00000027787			0	0	4.171	1.001	2.06	0	0.997354	0.999996	1	1	1078	1077.2	4496.8	100.25	100.02	85.12	187.3	197.4	251.5	4895.4	4620	4737.6	227.2	260.8	127	4531.6	4516.7	4450	275.2	208.3	291.4	4496.8	4609.1	4948.4	4857.9	13.1	30.2	46	3789.8	4086	3018.7	29.3	33.6	7.7	4233.3	4214.4	4308.6	28.5	14.7	20.5	4332.8	4609.1	4388	4572.2
FALSE	High	Master Protein	Q9CQ48	NudC domain-containing protein 2 [OS=Mus musculus]	0	112.702	73	7	26	7	157	17.6	5.07	65.33	7	protein metabolism;other metabolic processes	cytosol;cytoskeleton;other cell component	other molecular function	Pf04969	52653	Nudcd2	mmu:52653; Q8CD03; Q9CQ48; Q9CY63; Q9D0V4	ENSMUSG00000020328			0	0	0.604	0.609	-0.73	-0.72	0.994425	0.725978	1	1	1875.6	3080.1	1133.5	51.43	61.69	53.15	3531.8	3345.7	2802.4	1255.3	1173.7	1162.7	5588.4	5616.8	6169.4	1648.5	1544.9	1697.6	3055.5	3144.5	2885.1	1117.1	1133.5	1090.6	1105.4	247.6	511.8	512.9	971.8	1038	740.9	721.5	723.2	375.7	1540	1441.5	1643.7	316.6	222.3	202.8	1076.4	1133.5	967.1	1040.4
FALSE	High	Master Protein	Q9DBC3	Cap-specific mRNA (nucleoside-2'-O-)-methyltransferase 1 [OS=Mus musculus]	0	112.636	24	16	45	16	837	95.6	7.27	93.91	16	RNA metabolism OR transcription;other metabolic processes	nucleus;other cell component	nucleic acid binding activity;other molecular function	Pf01585, Pf01728	74157	Cmtr1	mmu:74157; Q3U3G5; Q3U7Y9; Q6A0D5; Q8C7V0; Q9DBC3	ENSMUSG00000024019			0	0	2.095	0.928	1.07	-0.11	0.962389	0.999988	1	1	2309.1	2488.4	4838.7	64.34	63.58	53.43	1055.3	1283.2	1171	4747.2	4448.2	4155.2	1242.7	1415.9	1012.5	4617.4	4373.5	4732	1471	1574.1	1391.4	4838.7	4840.5	4993.4	4999.9	74	196.3	214.3	3675.1	3934.1	2647.6	160.4	182.3	61.7	4313.4	4080.8	4581.7	152.4	111.3	97.8	4662.3	4840.5	4427.8	4705.8
FALSE	High	Master Protein	Q69ZS7	HBS1-like protein [OS=Mus musculus]	0	112.544	24	12	31	12	682	75.1	6.46	99.4	12	cell organization and biogenesis;protein metabolism;RNA metabolism OR transcription;other metabolic processes	cytosol;translational apparatus;other cell component	nucleic acid binding activity;other molecular function	Pf00009, Pf03143, Pf03144, Pf08938	56422	Hbs1l	mmu:56422; Q69ZS7; Q91Z32; Q9CVT2; Q9CZ95; Q9WTY5	ENSMUSG00000019977		mRNA decay by 3' to 5' exoribonuclease	1	0	2.236	0.917	1.16	-0.12	0.985522	0.99907	1	1	1035	1128.2	2314	72.71	69.93	62.95	448.9	505	384	2308.7	2121.2	2141.3	531.7	566.6	478.6	2472.4	2246.7	2380	552.2	495.8	531	2314	2330.9	2457.2	2523.3	31.5	77.2	70.3	1787.4	1876	1364.4	68.7	73	29.2	2309.7	2096.3	2304.4	57.2	35	37.3	2229.6	2330.9	2178.9	2374.9
FALSE	High	Master Protein	Q9D0J4	ADP-ribosylation factor-like protein 2 [OS=Mus musculus]	0	112.491	68	8	50	8	184	20.9	5.96	142.12	8	cell cycle OR cell proliferation;cell organization and biogenesis;protein metabolism;other metabolic processes;transport;other biological processes	plasma membrane;other membranes;cytosol;cytoskeleton;mitochondrion;ER/Golgi;nucleus;other cell component	other molecular function	Pf00025	56327	Arl2	mmu:56327; Q9D0J4; Q9WUM1	ENSMUSG00000024944		Transport of nucleosides and free purine and pyrimidine bases across the plasma membrane; RAS processing	2	0	1.28	0.86	0.36	-0.22	0.000160885	0.0890438	0.00489762	0.666042	3376.5	3928.2	4321.8	10.63	15.96	5.47	2655	3408	3666.1	3444.3	3345.3	3142	4415.5	4543.3	2868.2	3952.1	3904.5	3496.3	4803.5	4637.6	4073	4319.9	4317.6	4321.8	4353.1	186.1	521.3	670.9	2666.5	2958.7	2002	570.1	585	174.7	3691.9	3643.2	3385.3	497.7	327.8	286.3	4162.3	4317.6	3832.4	4097.1
FALSE	High	Master Protein	Q91VR2	ATP synthase subunit gamma, mitochondrial [OS=Mus musculus]	0	112.456	39	12	110	11	298	32.9	9.01	279.43	12	other metabolic processes;transport	other membranes;mitochondrion	transporter activity;other molecular function	Pf00231	11949	Atp5f1c	mmu:11949; Q91VR2	ENSMUSG00000025781	Electron transport chain	Formation of ATP by chemiosmotic coupling; Cristae formation	3	0	0.664	1.178	-0.59	0.24	0.191248	0.800848	0.854471	1	8484.6	7200.2	5633.7	18.5	23.66	24.4	8683.8	11551.1	10844.8	8289.9	7944.6	7369.6	9568.1	10802.8	7723.9	6711.9	6482	6205.1	8726.1	8846.4	8430.6	5562.9	5423	5633.7	5533.5	608.7	1766.9	1984.7	6417.8	7026.5	4695.8	1235.3	1391	470.4	6270.1	6048.2	6008	904.1	625.3	592.5	5360	5423	4995.6	5208.1
FALSE	High	Master Protein	Q99LP6	GrpE protein homolog 1, mitochondrial [OS=Mus musculus]	0	112.247	56	11	89	11	217	24.3	8.38	242.42	11	cell organization and biogenesis;protein metabolism;other metabolic processes;transport	other membranes;mitochondrion;nucleus	other molecular function	Pf01025	17713	Grpel1	mmu:17713; Q3TSZ3; Q99LP6	ENSMUSG00000029198			0	0	0.704	1.21	-0.51	0.28	0.183899	0.429068	0.832897	1	10090.1	8336.7	7103.3	14.77	20.21	19.04	12146.7	11138.8	11668.5	9098	8627.9	9140.1	9693.9	10337.6	10587.6	7169.5	7053.4	6976.4	10073.9	10101.5	9421	6921	6840.8	7103.3	7028	851.4	1703.9	2135.4	7043.4	7630.7	5823.9	1251.6	1331.1	644.8	6697.5	6581.3	6754.8	1043.7	714	662.1	6668.6	6840.8	6298.8	6614.7
FALSE	High	Master Protein	Q8CE96	tRNA (adenine(58)-N(1))-methyltransferase non-catalytic subunit TRM6 [OS=Mus musculus]	0	112.23	34	13	43	13	497	55.5	6.95	112.82	13	RNA metabolism OR transcription;other metabolic processes	nucleus;other cell component		Pf04189	66926	Trmt6	mmu:66926; Q3TJZ8; Q3TME7; Q6ZPW8; Q80Y59; Q8CE96; Q8CEU0	ENSMUSG00000037376			0	0	2.552	0.916	1.35	-0.13	0.9999	1	1	1	1126.8	1230.3	2875.7	90.39	88.67	74.03	306.2	379.2	347.9	3698.5	3614.2	3348.5	322.1	440.6	342.8	3546.2	3435.2	3490.6	372.2	358.3	409.6	2905.5	2904.2	2924.6	2875.7	21.5	58	63.7	2863.3	3196.5	2133.6	41.6	56.7	20.9	3312.8	3205.3	3379.8	38.6	25.3	28.8	2799.6	2904.2	2593.4	2706.6
FALSE	High	Master Protein	Q99LI8	Hepatocyte growth factor-regulated tyrosine kinase substrate [OS=Mus musculus]	0	112.222	24	16	34	16	775	86	6.16	90.17	16	cell organization and biogenesis;transport;other biological processes	other membranes;cytosol;other cytoplasmic organelle;other cell component	other molecular function	Pf00790, Pf01363, Pf12210		Hgs	mmu:15239; Q61691; Q8BQW3; Q99LI8	ENSMUSG00000025793		Ub-specific processing proteases; EGFR downregulation; Cargo recognition for clathrin-mediated endocytosis; RHOU GTPase cycle; Lysosome Vesicle Biogenesis; Negative regulation of MET activity; Endosomal Sorting Complex Required For Transport (ESCRT); RHOBTB3 ATPase cycle	9	0	0.889	0.905	-0.17	-0.14	0.999958	0.939621	1	1	2711	2994.2	2411.4	13.94	22.67	19.44	3280.2	2983.4	2959.1	2426.8	2328.9	2483.6	3592.9	3745.6	3691.2	2495.2	2333	2435.7	3377.7	3489	3271.8	2298.7	2371.5	2411.4	2396.2	229.9	456.4	541.5	1878.8	2059.7	1582.5	463.9	482.3	224.8	2330.9	2176.8	2358.3	350	246.6	230	2214.9	2371.5	2138.3	2255.3
FALSE	High	Master Protein	O08848	60 kDa SS-A/Ro ribonucleoprotein [OS=Mus musculus]	0	112.101	28	13	32	13	538	60.1	7.9	85.75	13	cell cycle OR cell proliferation;cell organization and biogenesis;developmental processes;signal transduction;other biological processes	cytosol;nucleus;other cell component	nucleic acid binding activity;other molecular function	Pf05731	20822	RO60	mmu:20822; O08848; Q9QYD8	ENSMUSG00000018199	mRNA processing		1	0	1.933	0.781	0.95	-0.36	0.994328	0.978919	1	1	1207.9	1547	2335.3	58.3	54.49	55.56	624.1	656.1	698.6	2226.6	2149.1	2088.8	747.2	955.7	877.9	2504.1	2512.8	2634.6	621.7	680.7	702.2	2384.8	2402.4	2383.9	2335.3	43.7	100.4	127.8	1723.8	1900.7	1330.9	96.5	123.1	53.5	2339.3	2344.6	2550.9	64.4	48.1	49.4	2297.8	2402.4	2113.9	2197.9
FALSE	High	Master Protein	Q8BP67	60S ribosomal protein L24 [OS=Mus musculus]	0	112.069	51	12	144	12	157	17.8	11.25	344.89	12	cell cycle OR cell proliferation;cell organization and biogenesis;protein metabolism;other metabolic processes;developmental processes	cytosol;ER/Golgi;translational apparatus;other cell component	nucleic acid binding activity;other molecular function	Pf01246	68193	Rpl24	mmu:68193; P38663; Q58EA4; Q8BP67	ENSMUSG00000098274	Cytoplasmic ribosomal proteins	SRP-dependent cotranslational protein targeting to membrane; L13a-mediated translational silencing of Ceruloplasmin expression; Major pathway of rRNA processing in the nucleolus and cytosol; Formation of a pool of free 40S subunits; GTP hydrolysis and joining of the 60S ribosomal subunit; Nonsense Mediated Decay (NMD) independent of the Exon Junction Complex (EJC); Nonsense Mediated Decay (NMD) enhanced by the Exon Junction Complex (EJC)	8	0	1.07	0.955	0.1	-0.07	0.920982	0.999876	1	1	19071.6	19967.8	20402.5	37.46	38.42	15.25	7011.2	27640.3	24749.7	19951.5	18230.5	17114.2	25786.2	24058.8	5323	20370.3	17910.4	19573.2	24880	26829.3	24114.8	18373.7	20402.5	19292.2	19222.5	491.5	4228	4529.4	15445.9	16123.6	10904.9	3329.3	3097.9	324.2	19029.4	16711.6	18951.5	2577.8	1896.3	1694.9	17703.7	20402.5	17107.2	18092.1
FALSE	High	Master Protein	P47955	60S acidic ribosomal protein P1 [OS=Mus musculus]	0	112.05	67	3	117	3	114	11.5	4.32	511.3	3	protein metabolism;other metabolic processes;other biological processes	cytosol;translational apparatus;other cell component	enzyme regulator activity;other molecular function	Pf00428	56040	Rplp1	mmu:56040; P47955	ENSMUSG00000007892	Cytoplasmic ribosomal proteins	L13a-mediated translational silencing of Ceruloplasmin expression; SRP-dependent cotranslational protein targeting to membrane; Major pathway of rRNA processing in the nucleolus and cytosol; Formation of a pool of free 40S subunits; GTP hydrolysis and joining of the 60S ribosomal subunit; Nonsense Mediated Decay (NMD) independent of the Exon Junction Complex (EJC); Nonsense Mediated Decay (NMD) enhanced by the Exon Junction Complex (EJC)	8	0	0.987	1.046	-0.02	0.06	0.985129	0.998845	1	1	10673.2	10205.3	10530.1	9.48	13.91	11.04				11915.4	10673.2	9880.3				12216.5	10205.3	9345.6				8981.3	9846	11331.1	11261.8				9224.5	9439.7	6295.6				11412.3	9522.2	9048.8				8653.8	9846	10047.8	10599.5
FALSE	High	Master Protein	Q3UHB1	5'-nucleotidase domain-containing protein 3 [OS=Mus musculus]	0	111.819	32	14	31	14	546	63.1	8.56	86.44	14		cytosol;other cell component	other molecular function	Pf05761	103466	Nt5dc3	mmu:103466; Q3T9W5; Q3UHB1	ENSMUSG00000054027			0	0	1.471	1.137	0.56	0.19	0.999483	0.989843	1	1	2189.5	1925	3221.5	55.25	53.68	50.03	1236.5	1235.8	1359.6	4116	3842.9	3525.9	1028.1	1076.2	1181.5	3216.4	3136.5	3231.5	1145.9	1066.5	1065.6	3355.2	3240.2	3221.5	3327.2	86.7	189	248.8	3186.5	3398.8	2246.7	132.7	138.6	72	3004.6	2926.6	3128.8	118.7	75.4	74.9	3232.9	3240.2	2856.6	3131.5
FALSE	High	Master Protein	P97770-1	THUMP domain-containing protein 3 [OS=Mus musculus]	0	111.728	36	14	38	14	505	56.4	7.43	109.81	14	RNA metabolism OR transcription;other metabolic processes	cytosol;nucleus;other cell component	nucleic acid binding activity;other molecular function	Pf01170, Pf02926	14911	Thumpd3	mmu:14911; P97770; Q99M45; Q9D3P0	ENSMUSG00000030264			0	0	1.694	0.835	0.76	-0.26	0.829795	0.967687	1	1	1359.9	1628.1	2304	42.58	39.63	37.02	887.4	943.9	911.4	2141.8	2101.8	1959.2	1094.9	1161.1	1080	2282.9	2404.6	2413.1	1199.4	1277.3	1039.2	2304	2385.1	2730	2446.6	62.2	144.4	166.8	1658.1	1858.9	1248.3	141.4	149.5	65.8	2132.6	2243.6	2336.5	124.3	90.3	73	2220	2385.1	2420.8	2302.7
FALSE	High	Master Protein	Q6PAV2	Probable E3 ubiquitin-protein ligase HERC4 [OS=Mus musculus]	0	111.703	19	13	31	13	1057	118.3	6.29	94.78	13	protein metabolism;other metabolic processes;other biological processes	cytosol;nucleus;other cell component	other molecular function	Pf00415, Pf00632	67345	Herc4	mmu:67345; Q3UL34; Q3UPX2; Q6PAV2; Q810A0; Q811C9; Q8R315; Q9D797	ENSMUSG00000020064		Antigen processing: Ubiquitination & Proteasome degradation	1	0	1.362	0.817	0.45	-0.29	0.250905	0.525586	1	1	1711.6	2095.2	2330.7	19.15	20.17	14.55	1379.2	1448.8	1505.4	2157.7	2001.1	1946	1740	1865	1508.4	2457.4	2353.8	2486	1814.1	1852.8	1796.4	2330.7	2373.9	2440.4	2459.2	96.7	221.6	275.5	1670.4	1769.8	1240	224.7	240.2	91.9	2295.6	2196.2	2407	188	131	126.3	2245.7	2373.9	2164	2314.6
FALSE	High	Master Protein	P63328-2	Isoform 2 of Serine/threonine-protein phosphatase 2B catalytic subunit alpha isoform [OS=Mus musculus]	0	111.626	26	10	53	5	511	57.6	6.3	189.3	10						Ppp3ca	P63328-2				0	5	2.348	0.888	1.23	-0.17	0.912867	0.998612	1	1	1590	1791.3	3732.6	66.68	64.49	54.98	736	780.1	846.7	3410.1	3216.2	2985.9	842.7	948.6	947.8	3642	3382.7	3518	1165.6	1069.8	1093.4	3781	3732.6	3979.7	3964.4	51.6	119.3	154.9	2640	2844.5	1902.5	108.8	122.1	57.7	3402.2	3156.3	3406.2	120.8	75.6	76.8	3643.2	3732.6	3529	3731.2
FALSE	High	Master Protein	Q61576	Peptidyl-prolyl cis-trans isomerase FKBP10 [OS=Mus musculus]	0	111.603	27	11	67	11	581	64.7	5.64	146.93	11	cell organization and biogenesis;protein metabolism;other metabolic processes;stress response;developmental processes	other membranes;mitochondrion;ER/Golgi	other molecular function	Pf00254, Pf13202	14230	Fkbp10	A2A4I0; mmu:14230; Q61576; Q8VHI1	ENSMUSG00000001555			0	0	1.078	1.028	0.11	0.04	0.72758	0.950734	1	1	3810.6	3706.9	4106.2	16.1	11.92	5.47	3480.5	3283.9	3033.4	4514.5	4315.9	4172	2991.1	3185.8	3598.1	3883.4	3819	4097.5	3785.3	4106.2	3813.7	4105.7	4165.7	4376.3	4298.8	244	502.3	555.1	3495	3817.1	2658.4	386.2	410.2	219.1	3627.7	3563.4	3967.3	392.2	290.2	268	3956	4165.7	3880.6	4046
FALSE	High	Master Protein	Q9DB27	Malignant T-cell-amplified sequence 1 [OS=Mus musculus]	0	111.568	51	7	30	5	181	20.5	8.82	106.46	7	cell cycle OR cell proliferation;cell organization and biogenesis;protein metabolism;other metabolic processes;stress response;other biological processes	cytosol;translational apparatus	nucleic acid binding activity	Pf01472, Pf17832	68995	Mcts1	mmu:68995; Q3UUI6; Q9DB27	ENSMUSG00000000355			0	3	1.687	0.905	0.75	-0.14	0.974778	0.997723	1	1	1203.1	1329.1	2029.7	52.63	52.92	42.62	763.8	710.8	627.6	1895.1	2038.6	2023.9	714.4	871.7	746.9	2026.4	2350.5	2226.5	827.7	804.2	918.5	2059.7	2029.7	2178.9	2078.4	53.5	108.7	114.9	1467.2	1803	1289.6	92.2	112.2	45.5	1893	2193.2	2155.8	85.8	56.8	64.6	1984.5	2029.7	1932.1	1956.1
FALSE	High	Master Protein	P61211	ADP-ribosylation factor-like protein 1 [OS=Mus musculus]	0	111.54	73	8	58	8	181	20.4	5.72	201.56	8	cell organization and biogenesis;other metabolic processes;transport;other biological processes	other membranes;cytosol;ER/Golgi;other cell component	enzyme regulator activity;other molecular function	Pf00025	104303	Arl1	mmu:104303; P41276; P61211	ENSMUSG00000060904		Retrograde transport at the Trans-Golgi-Network	1	0	2.948	0.899	1.56	-0.15	0.982184	0.999999	1	1	2795.7	3108.6	8242	80.75	78.05	68.9	1115.7	1143.1	1168.8	7959.4	7500.2	6687.1	1194.4	1411.2	1090.8	7649.5	7303.5	6847.8	1385.1	1523.7	1334.2	8455.7	8293.4	8324.2	8242	78.2	174.9	213.9	6162	6633.4	4260.9	154.2	181.7	66.4	7146	6814.6	6630.2	143.5	107.7	93.8	8147.4	8293.4	7381.4	7757.3
FALSE	High	Master Protein	Q60949	TBC1 domain family member 1 [OS=Mus musculus]	0	111.526	13	13	34	13	1255	141.9	7.24	98.77	13	other biological processes	cytosol;nucleus	enzyme regulator activity	Pf00566, Pf00640, Pf11830	57915	Tbc1d1	E9QLW9; mmu:57915; Q60949; Q80TJ9; Q923F8	ENSMUSG00000029174	Focal adhesion: PI3K-Akt-mTOR signaling pathway		1	0	1.072	0.863	0.1	-0.21	0.176178	0.0106647	0.810784	0.16429	2122	2457.7	2274.9	3.73	4.47	0.49				2122	2001.5	2147.3				2544.3	2457.7	2327.5				2263.3	2283.4	2266.5	2284.7				1642.8	1770.1	1368.2				2376.8	2293.2	2253.6				2180.8	2283.4	2009.8	2150.3
FALSE	High	Master Protein	P05480	Neuronal proto-oncogene tyrosine-protein kinase Src [OS=Mus musculus]	0	111.475	23	9	48	7	541	60.6	7.84	154.05	9	protein metabolism;other metabolic processes	other cell component	kinase activity;other molecular function	Pf00017, Pf00018, Pf07714		Src	A0A6P7QXG6; A0A8C6IAZ6				0	2	2.129	1.05	1.09	0.07	0.996447	1	1	1	1701.4	1620.7	3622.9	76.18	77.81	64.36	528.6	681.7	800.6	3787.4	3733.7	3616.1	665.2	701.5	564.2	3860.2	3774.7	3744.5	816.8	740.3	722.1	3763.4	3708	3654.2	3622.9	37.1	104.3	146.5	2932.1	3302.2	2304.1	85.9	90.3	34.4	3606.1	3522.1	3625.5	84.6	52.3	50.8	3626.2	3708	3240.4	3409.8
FALSE	High	Master Protein	P51949	CDK-activating kinase assembly factor MAT1 [OS=Mus musculus]	0	111.377	33	5	24	5	309	35.8	5.82	95.85	5	cell cycle OR cell proliferation;DNA metabolism;RNA metabolism OR transcription;other metabolic processes;stress response;developmental processes;other biological processes	nucleus	enzyme regulator activity;other molecular function	Pf06391, Pf17121	17420	Mnat1	mmu:17420; P51949; Q14BS9; Q3TZP0; Q9D8A0; Q9D8D2	ENSMUSG00000021103	Estrogen signaling; G1 to S cell cycle control; Eukaryotic transcription initiation	Cyclin A/B1/B2 associated events during G2/M transition; Formation of Incision Complex in GG-NER; Formation of TC-NER Pre-Incision Complex; Dual incision in TC-NER; Gap-filling DNA repair synthesis and ligation in TC-NER; Formation of RNA Pol II elongation complex ; RNA Polymerase II Pre-transcription Events; RNA Polymerase I Transcription Initiation; RNA Polymerase I Promoter Escape; RNA Polymerase II Promoter Escape; RNA Polymerase II Transcription Pre-Initiation And Promoter Opening; RNA Polymerase II Transcription Initiation; Formation of the Early Elongation Complex; TP53 Regulates Transcription of DNA Repair Genes; mRNA Capping; RNA Pol II CTD phosphorylation and interaction with CE; RNA Polymerase I Transcription Termination; RUNX1 regulates transcription of genes involved in differentiation of HSCs; Cyclin D associated events in G1; Cyclin E associated events during G1/S transition ; Cyclin A:Cdk2-associated events at S phase entry	26	0	2.734	0.954	1.45	-0.07	0.999888	0.999998	1	1	556.5	583.3	1521.1	85.94	83.74	77.21	186.8	208.2	176.4	1636.7	1568.5	1487	220	237.6	169.3	1617.8	1576.1	1432.4	168.6	196.7	140.8	1521.1	1577.5	1568.2	1572	13.1	31.9	32.3	1267.1	1387.3	947.5	28.4	30.6	10.3	1511.3	1470.6	1386.9	17.5	13.9	9.9	1465.7	1577.5	1390.6	1479.6
FALSE	High	Master Protein	Q6PE01	U5 small nuclear ribonucleoprotein 40 kDa protein [OS=Mus musculus]	0	111.286	54	12	59	12	358	39.3	8.1	207.14	12	RNA metabolism OR transcription;other metabolic processes	cytosol;nucleus		Pf00400	66585	Snrnp40	mmu:66585; Q3TEJ3; Q6PE01; Q9DCX3	ENSMUSG00000074088	mRNA processing	mRNA Splicing - Major Pathway; mRNA Splicing - Minor Pathway	3	0	1.406	1.139	0.49	0.19	0.994032	0.971901	1	1	2144.2	1882.8	3013.9	47.54	55.61	50.38	1349.5	1382.2	1578.3	2913	3822.8	3733	1231.9	912	1007	3243.4	3356.2	2877.5	1003.3	843.3	1301.8	3183.7	3197.2	3013.9	3215.2	94.6	211.4	288.8	2255.2	3381	2378.6	159.1	117.4	61.3	3029.9	3131.6	2786.1	103.9	59.6	91.5	3067.6	3197.2	2672.6	3026.1
FALSE	High	Master Protein	P59326	YTH domain-containing family protein 1 [OS=Mus musculus]	0	111.267	26	10	24	4	559	60.8	8.95	76.76	10	cell organization and biogenesis;other biological processes	other cell component	translation activity;nucleic acid binding activity;other molecular function	Pf04146	228994	Ythdf1	mmu:228994; P59326; Q3T9E2	ENSMUSG00000038848			0	0	0.567	0.969	-0.82	-0.05	0.886426	0.999999	1	1	1108.5	1144.1	628.6	47.71	46.48	50.43	1630.8	1869.7	1922.6	753.4	710.1	700.8	1863.9	1821.4	1750.6	735	719	747.8	1543.3	1567.9	1458.5	554.5	572.4	628.6	610.9	114.3	286	351.8	583.3	628.1	446.5	240.6	234.5	106.6	686.6	670.9	724	159.9	110.8	102.5	534.2	572.4	557.4	575
FALSE	High	Master Protein	Q8R3C0	Mini-chromosome maintenance complex-binding protein [OS=Mus musculus]	0	111.242	30	14	38	14	642	72.8	5.66	115.23	14	cell cycle OR cell proliferation;cell organization and biogenesis;DNA metabolism;other metabolic processes;other biological processes	cytosol;nucleus;other cell component	other molecular function	Pf09739	210711	Mcmbp	D3Z3G1; mmu:210711; Q8R3C0	ENSMUSG00000048170			0	0	2.32	0.822	1.21	-0.28	0.990655	0.993227	1	1	1463.6	1780.4	3395	72.4	67.53	62.28	654.5	660	676.2	3372.3	3182.2	3167.7	830.7	909.8	880.9	3672.4	3484.4	3830.5	784.4	818.3	697.6	3414.3	3395	3468.3	3466.8	45.9	101	123.8	2610.8	2814.4	2018.4	107.2	117.1	53.7	3430.6	3251.1	3708.9	81.3	57.8	49	3289.8	3395	3075.5	3262.9
FALSE	High	Master Protein	Q91WG4	elongator complex protein 2 [OS=Mus musculus]	0	111.21	20	15	35	15	831	93	5.82	94.37	15	cell organization and biogenesis;RNA metabolism OR transcription;other metabolic processes;other biological processes	cytosol;nucleus;other cell component	enzyme regulator activity;other molecular function	Pf00400	58523	Elp2	mmu:58523; Q3TIH5; Q3TIT0; Q8CBW6; Q91WG4; Q9ESY7	ENSMUSG00000024271			0	0	2.445	0.834	1.29	-0.26	0.992212	0.999495	1	1	976.2	1169.9	2386.4	79.39	78.3	66.5	344.5	416.4	425.3	2617.1	2442.6	2240.5	407	524.3	425.7	2671.9	2825.1	2610.5	491.3	443.9	498.9	2479.2	2386.4	2642.9	2556.6	24.2	63.7	77.8	2026.1	2160.3	1427.6	52.5	67.5	25.9	2496.1	2636	2527.6	50.9	31.4	35.1	2388.8	2386.4	2343.6	2406.3
FALSE	High	Master Protein	Q91YM4	Protein TBRG4 [OS=Mus musculus]	0	111.146	26	11	19	11	630	71.5	8.34	66.84	11	RNA metabolism OR transcription;other metabolic processes;other biological processes	mitochondrion;other cell component	nucleic acid binding activity	Pf06743, Pf08368, Pf08373	21379	Tbrg4	mmu:21379; O89082; Q3TKZ4; Q6ZQ19; Q8C6D1; Q91YM4	ENSMUSG00000000384			0	0	2.504	1.103	1.32	0.14	1	0.999914	1	1	579.3	524.9	1450.6	87.35	86.77	77.02	188.5	171.4	209.8	1747.2	1599.3	1669.6	169.4	163.9	191.6	1515	1546.3	1438.2	134.5	225.2	127.3	1454	1461.2	1530.2	1450.6	13.2	26.2	38.4	1352.6	1414.4	1063.9	21.9	21.1	11.7	1415.3	1442.8	1392.5	13.9	15.9	8.9	1401	1461.2	1356.9	1365.3
FALSE	High	Master Protein	P27546-4	Isoform 4 of Microtubule-associated protein 4 [OS=Mus musculus]	0	110.986	16	14	74	2	902	94.5	9.06	156.6	14						Map4	P27546-4				0	0	1.303	0.822	0.38	-0.28	0.000498148	0.00943878	0.0116652	0.149608	294	357.8	383.1	5.13	7.33	2.69				312.5	282.4	294				357.8	329	381.1				388.3	365.7	386.4	379.8				242	249.8	187.3				334.2	307	369				374.1	365.7	342.6	357.4
FALSE	High	Master Protein	Q9CZX8	40S ribosomal protein S19 [OS=Mus musculus]	0	110.977	58	12	130	12	145	16.1	10.4	283.37	12	cell organization and biogenesis;protein metabolism;RNA metabolism OR transcription;other metabolic processes;stress response;signal transduction;other biological processes	cytosol;translational apparatus;nucleus;other cell component	nucleic acid binding activity;other molecular function	Pf01090	20085	Rps19	mmu:20085; Q5M9J4; Q9CZX8	ENSMUSG00000040952	Cytoplasmic ribosomal proteins	Major pathway of rRNA processing in the nucleolus and cytosol; L13a-mediated translational silencing of Ceruloplasmin expression; SRP-dependent cotranslational protein targeting to membrane; Formation of a pool of free 40S subunits; GTP hydrolysis and joining of the 60S ribosomal subunit; Nonsense Mediated Decay (NMD) independent of the Exon Junction Complex (EJC); Nonsense Mediated Decay (NMD) enhanced by the Exon Junction Complex (EJC); Translation initiation complex formation; Formation of the ternary complex, and subsequently, the 43S complex; Ribosomal scanning and start codon recognition	11	0	0.725	1.058	-0.46	0.08	0.997904	0.999182	1	1	14320	13538.6	10383.5	56	52.94	57.26	18420.8	34267.1	32288.9	11132	10848.9	10776.4	31336.5	27262.3	17669.6	10373.3	10200.1	10091.8	28554.5	30814	27786.1	9628.9	9526.7	10383.5	9652.9	1291.2	5241.7	5909.1	8618.1	9595	6866.6	4045.9	3510.4	1076.2	9690.5	9517.4	9771.2	2958.5	2178	1952.9	9277.7	9526.7	9207.5	9085.2
FALSE	High	Master Protein	Q60676	Serine/threonine-protein phosphatase 5 [OS=Mus musculus]	0	110.944	30	13	42	13	499	56.8	6.2	119.69	13	protein metabolism;other metabolic processes;other biological processes	plasma membrane;other membranes;cytosol;nucleus;other cell component	cytoskeletal activity;nucleic acid binding activity;other molecular function	Pf00149, Pf00515, Pf08321	19060	Ppp5c	G5E819; mmu:19060; O35299; Q60676	ENSMUSG00000003099	Mapk signaling pathway	Negative regulation of MAPK pathway; ESR-mediated signaling; Recruitment and ATM-mediated phosphorylation of repair and signaling proteins at DNA double strand breaks	4	0	0.907	0.767	-0.14	-0.38	0.971875	0.735731	1	1	2310	3012.9	2095.8	34.58	35.95	35.9	3679.8	3170.7	3028.7	1761.9	1751.7	1738.7	3941.9	4306	4554.3	2096	2302.8	2152.4	4051.7	3890.4	3848.4	1985.9	1965.6	2095.8	2058	257.9	485	554.3	1364	1549.3	1107.9	508.9	554.5	277.4	1958.1	2148.7	2084.1	419.8	275	270.5	1913.4	1965.6	1858.4	1937
FALSE	High	Master Protein	O70493	Sorting nexin-12 [OS=Mus musculus]	0	110.919	64	10	61	8	165	19.1	7.34	149.67	10	transport;other biological processes	other membranes;other cytoplasmic organelle	other molecular function	Pf00787	55988	Snx12	mmu:55988; O70493; Q9D0N3		Nephrotic syndrome		1	0	1.027	0.722	0.04	-0.47	0.770562	0.00157941	1	0.0424209	3063.5	4242.2	3147.1	9.28	16.15	8.57	3559.8	3260.7	3135.6	2993	2860.4	2774.4	4798.2	4985.1	4726.2	3646.5	3408.3	3807.7	3713.3	3657.8	3589.6	3109.3	3102	3147.1	3128.1	249.5	498.8	573.8	2317.1	2529.8	1767.8	619.5	641.9	287.8	3406.4	3180.2	3686.8	384.7	258.5	252.3	2996	3102	2790.7	2944.1
FALSE	High	Master Protein	P06795	multidrug resistance protein 1B [OS=Mus musculus]	0	110.879	15	15	28	13	1276	140.9	8.34	80.27	15	cell cycle OR cell proliferation;cell organization and biogenesis;transport;developmental processes;other biological processes	plasma membrane;other membranes;ER/Golgi;other cell component	transporter activity;other molecular function	Pf00005, Pf00664	18669	Abcb1b	mmu:18669; P06795	ENSMUSG00000028970			0	2	0.821	1.224	-0.29	0.29	0.077095	0.0410257	0.472093	0.412916	1014.1	828.3	832.1	11.59	6.31	4.16	768.5	914.1	989.5	1040.1	1066.7	1039.2	775.2	841.8	731.8	835.1	821.6	874.1	808.5	878.9	824.2	848.3	852	771.1	832.1	53.9	139.8	181.1	805.2	943.4	662.2	100.1	108.4	44.6	780.2	766.6	846.4	83.8	62.1	57.9	817.4	852	683.8	783.2
FALSE	High	Master Protein	Q921H8	3-ketoacyl-CoA thiolase A, peroxisomal [OS=Mus musculus]	0	110.644	32	7	29	7	424	43.9	8.44	117.03	7	other metabolic processes;other biological processes	other cytoplasmic organelle	other molecular function	Pf00108, Pf02803	113868	Acaa1a	mmu:113868; Q921H8	ENSMUSG00000036138	PPAR signaling pathway; Eicosanoid metabolism via cyclooxygenases (COX)		2	0	4.089	1.355	2.03	0.44	0.999934	0.999412	1	1	659.2	486.5	2695.6	101.54	102.06	87.92	146.1	78.3	129.3	3101.4	2975.3	3155.8	96.8	94.3	77.1	2446.4	2595.9	2449.5	88.9	99.7	114.3	2704	2695.6	2907.7	2877.4	10.2	12	23.7	2401	2631.4	2010.8	12.5	12.1	4.7	2285.4	2422.2	2371.7	9.2	7	8	2605.4	2695.6	2578.4	2708.2
FALSE	High	Master Protein	Q9Z1G3	V-type proton ATPase subunit C 1 [OS=Mus musculus]	0	110.595	47	15	38	15	382	43.9	7.46	89.68	15	cell organization and biogenesis;transport	plasma membrane;other membranes;ER/Golgi;other cytoplasmic organelle;other cell component	transporter activity	Pf03223	66335	Atp6v1c1	mmu:66335; Q91Z42; Q9Z1G3	ENSMUSG00000022295		Amino acids regulate mTORC1; Insulin receptor recycling; ROS and RNS production in phagocytes; Transferrin endocytosis and recycling; Ion channel transport	5	0	0.466	0.861	-1.1	-0.22	0.999471	0.998926	1	1	5224.8	6066.2	2433.7	69.32	74.46	81.38	11324.8	10684.8	10965.1	2422.3	2455	2554.9	13082.6	14037.9	13705.5	2392.2	2812.8	2608.4	12266.9	12487.1	12099.5	2207.6	2292	2433.7	2205.1	793.8	1634.4	2006.7	1875.3	2171.2	1627.9	1689.1	1807.6	834.7	2234.7	2624.5	2525.6	1271	882.6	850.4	2127.1	2292	2158.1	2075.5
FALSE	High	Master Protein	Q9DBZ5	Eukaryotic translation initiation factor 3 subunit K [OS=Mus musculus]	0	110.533	45	7	47	7	218	25.1	4.93	166.58	7	cell organization and biogenesis;protein metabolism;other metabolic processes;other biological processes	cytosol;translational apparatus;nucleus;other cell component	translation activity;nucleic acid binding activity	Pf10075	73830	Eif3k	mmu:73830; Q58EU9; Q8K3A1; Q9DBZ5	ENSMUSG00000053565		L13a-mediated translational silencing of Ceruloplasmin expression; Formation of a pool of free 40S subunits; GTP hydrolysis and joining of the 60S ribosomal subunit; Translation initiation complex formation; Formation of the ternary complex, and subsequently, the 43S complex; Ribosomal scanning and start codon recognition	6	0	1.329	0.944	0.41	-0.08	0.999981	0.998562	1	1	2809.2	2975.4	3732.7	41.76	40.16	34.42	2058	1803.9	1728.2	3834.6	3963.4	4473.1	1844	2051	2184.1	4053.2	4699.4	4159	1893.1	2225.3	1600.8	3732.7	3761.1	3903.4	3792	144.3	275.9	316.3	2968.6	3505.4	2850.2	238.1	264.1	133	3786.4	4384.8	4026.9	196.1	157.3	112.5	3596.6	3761.1	3461.3	3569
FALSE	High	Master Protein	Q9JLQ0	CD2-associated protein [OS=Mus musculus]	0	110.389	26	14	76	14	637	70.4	6.38	183.86	14	cell adhesion;cell cycle OR cell proliferation;cell organization and biogenesis;protein metabolism;other metabolic processes;other biological processes	plasma membrane;other membranes;cytosol;cytoskeleton;nucleus;other cell component	signal transduction activity or receptor binding;other molecular function	Pf00018, Pf14604	12488	Cd2ap	E9QL86; mmu:12488; O88903; Q8K4Z1; Q8VCI9; Q9JLQ0	ENSMUSG00000061665	Primary focal segmental glomerulosclerosis (FSGS)		1	0	1.119	0.941	0.16	-0.09	0.0676058	0.425846	0.426888	1	5471.2	5813.8	6120.1	11.43	10.3	6.86	5642.6	4579.9	4263.4	5569	5408.2	5534.9	4975.1	5035.3	6389.8	6099.3	5609.2	6025.9	5360.4	5680.3	5696.9	6331.3	6506.6	6171.3	6120.1	395.5	700.6	780.2	4311.3	4783.2	3526.8	642.3	648.4	389.2	5697.8	5233.7	5834.5	555.4	401.5	400.4	6100.4	6506.6	5472.3	5760.2
FALSE	High	Master Protein	P62627	Dynein light chain roadblock-type 1 [OS=Mus musculus]	0	110.345	79	6	48	6	96	11	7.25	163.31	6	other biological processes	cytoskeleton;other cell component	other molecular function	Pf03259	67068	Dynlrb1	A2AVR8; mmu:67068; O88567; P62627; Q4FZJ8; Q9D812	ENSMUSG00000047459		Intraflagellar transport	1	0	2.427	0.979	1.28	-0.03	0.999032	0.99998	1	1	1519.6	1552.1	3688.4	80.18	82.07	71.36	609.1	583.3	570.5	3791.2	3795.9	3800.6	522.5	658.1	654.1	4292.1	4441.6	3660.5	558.5	667.4	551.2	3786.5	3688.4	4067.6	4008.1	42.7	89.2	104.4	2935	3357.2	2421.7	67.5	84.7	39.8	4009.6	4144.3	3544.2	57.9	47.2	38.7	3648.4	3688.4	3606.9	3772.4
FALSE	High	Master Protein	P52431	DNA polymerase delta catalytic subunit [OS=Mus musculus]	0	110.126	15	12	40	12	1105	123.7	7.61	107.28	12	DNA metabolism;other metabolic processes;stress response;other biological processes	cytosol;nucleus;other cell component	nucleic acid binding activity;other molecular function	Pf00136, Pf03104, Pf14260	18971	Pold1	mmu:18971; O54883; P52431; Q3TFX6	ENSMUSG00000038644	Mismatch repair; Homologous recombination; Purine metabolism	Recognition of DNA damage by PCNA-containing replication complex; Dual Incision in GG-NER; Dual incision in TC-NER; Gap-filling DNA repair synthesis and ligation in TC-NER; Removal of the Flap Intermediate from the C-strand; HDR through Homologous Recombination (HRR); Polymerase switching on the C-strand of the telomere; Mismatch repair (MMR) directed by MSH2:MSH6 (MutSalpha); Mismatch repair (MMR) directed by MSH2:MSH3 (MutSbeta); PCNA-Dependent Long Patch Base Excision Repair; Termination of translesion DNA synthesis; Gap-filling DNA repair synthesis and ligation in GG-NER; Polymerase switching; Removal of the Flap Intermediate	20	0	4.495	1.054	2.17	0.08	0.999118	0.999945	1	1	687.3	652	3089.3	102.31	103.12	87.63	79.5	144.1	120.7	3278.5	3379.1	3382.6	115.3	135.8	45.5	3130.5	3347.6	3160.8	132.5	126.8	104.9	3183.4	3089.3	3369.6	3196.2	5.6	22	22.1	2538.1	2988.6	2155.4	14.9	17.5	2.8	2924.5	3123.5	3060.4	13.7	9	7.4	3067.3	3089.3	2987.9	3008.2
FALSE	High	Master Protein	P53702	Cytochrome c-type heme lyase [OS=Mus musculus]	0	110.077	56	13	45	13	272	31	7.12	129.48	13	cell organization and biogenesis;protein metabolism;other metabolic processes	other membranes;cytosol;mitochondrion	other molecular function	Pf01265	15159	Hccs	mmu:15159; P53702; Q6P5G5	ENSMUSG00000031352			0	0	1.698	1.134	0.76	0.18	0.997718	0.999283	1	1	1789.6	1577.5	3038	77	72.66	67.39	672.8	740.2	780.7	4167.5	4102.3	4280.7	626.9	742.2	716.8	3352.7	3421.6	3508.1	613.9	658.9	426.6	3192.5	3114	3066	3038	47.2	113.2	142.9	3226.3	3628.2	2727.6	80.9	95.6	43.7	3132	3192.6	3396.7	63.6	46.6	30	3076.1	3114	2718.7	2859.4
FALSE	High	Master Protein	A2AAY5	SH3 and PX domain-containing protein 2B [OS=Mus musculus]	0	109.979	21	15	47	13	908	101.5	8.66	105.3	15	cell organization and biogenesis;other metabolic processes;developmental processes;other biological processes	cytoskeleton;other cell component	enzyme regulator activity;other molecular function	Pf00018, Pf00787, Pf07653	268396	Sh3pxd2b	A2AAY5; B6F0V1; mmu:268396; Q1LZL8; Q1LZM5; Q3TB89; Q8BIC6	ENSMUSG00000040711			0	2	2.107	0.821	1.08	-0.29	0.293021	0.96993	1	1	2985.5	3637.6	6291.4	40.7	37.83	34.74	2013.8	2123.3	2049.5	4847.8	4287.7	4197.7	2420.1	2776	2196.9	5159.7	5110	4766.5	3450.4	3204.5	2925.5	6291.4	6379.8	6687.4	6492.2	141.2	324.8	375.1	3753.1	3792.2	2674.7	312.5	357.5	133.8	4820	4768	4615.1	357.5	226.5	205.6	6062	6379.8	5930	6110.4
FALSE	High	Master Protein	Q6URW6-1	myosin-14 [OS=Mus musculus]	0	109.955	7	12	70	6	2000	228.4	5.55	207.09	12	cell organization and biogenesis;other biological processes	cytoskeleton;other cell component	cytoskeletal activity;other molecular function	Pf00063, Pf01576	71960	Myh14	A0A8C6MT61; B3F3T1; mmu:71960; Q6URW6; Q80V64; Q80ZE6	ENSMUSG00000030739		RHO GTPases activate PAKs	1	0	1.184	0.875	0.24	-0.19	0.262653	0.863497	1	1	696.5	795.9	824.6	19.92	20.85	20.42	639.2	974	924.5	697.8	695.3	622.8	1014.6	1097.8	801.4	737.1	630.4	790.4	1155.7	1110.1	1176.3	778.6	772.4	785.4	824.6	44.8	149	169.2	540.2	614.9	396.8	131	141.4	48.8	688.6	588.2	765.3	119.7	78.5	82.7	750.2	772.4	696.5	776.1
FALSE	High	Master Protein	Q61411-1	GTPase HRas [OS=Mus musculus]	0	109.905	54	7	55	1	189	21.3	5.31	206.64	7	cell cycle OR cell proliferation;other metabolic processes;stress response;transport;developmental processes;signal transduction;other biological processes	plasma membrane;other membranes;cytosol;ER/Golgi;nucleus;other cell component	enzyme regulator activity;other molecular function	Pf00071	15461; 3265	Hras; HRAS	A0A091D5P9; A0A096MNJ8; A0A0D9RF63; A0A1S3GJ03; A0A1U7Q533; A0A1U7SN05; A0A287D4T5; A0A2J8JVW1; A0A2K5EIK8; A0A2K5HLJ7; A0A2K5LMV2; A0A2K5RGL8; A0A2K5TLI6; A0A2K6A751; A0A2K6D7R5; A0A2K6LE13; A0A2K6R3R8; A0A2K6SZZ3; A0A2R9A1W2; A0A5E4AWD2; A0A6D2WZH5; A0A6D2X9G5; A0A6I9LDG9; A0A6J3HBJ9; A0A822C5I9; A0A8C5Z117; A0A8C6G9J2; A0A8C6RV94; A0A8C9HJA5; A0A8C9QHB3; A0A8D2G1A1; A0A8D2IFC9; A0A8I5U4R5; A0A8J8XJP0; A6HXQ6; B5BUA0; cang:105503192; cimi:108288791; cjc:100406017; csab:103246363; F6R9P7; F7BIB2; F7F5K9; G1RA62; G3I3F4; G7NBC9; H2Q2V0; hsa:3265; K7ALD7; maua:101838968; mcc:698830; mleu:105549333; mmu:15461; mni:105494134; ngi:103751075; P01112; P20171; ptr:466302; Q14080; Q4KLL6; Q5RJJ8; Q61411; Q6FHV9; Q6P716; Q80WD2; Q811B9; Q9BR65; Q9UCE2; rbb:108543525; rno:293621; X5D945	ENSG00000174775; ENSG00000276536; ENSMUSG00000025499	TGF-beta signaling pathway; Estrogen signaling; ErbB signaling pathway; IL-5 signaling pathway; Mechanisms associated with pluripotency; Integrin-mediated cell adhesion; Thyroid stimulating hormone (TSH) signaling pathway; Leptin signaling pathway; Prolactin signaling pathway; Alzheimer's disease and miRNA effects; Glioblastoma signaling pathways; Androgen receptor network in prostate cancer; RalA downstream regulated genes; Chemokine signaling pathway; B cell receptor signaling pathway; TNF-alpha signaling pathway; G protein signaling pathways; Interleukin-11 signaling pathway; Oncostatin M signaling pathway; Brain-derived neurotrophic factor (BDNF) signaling pathway; Alpha 6 beta 4 signaling pathway; Mapk cascade; PDGF pathway; Aryl hydrocarbon receptor pathway; Bladder cancer; Focal adhesion: PI3K-Akt-mTOR signaling pathway; IL-3 signaling pathway; Extracellular vesicle-mediated signaling in recipient cells; IL-7 signaling pathway; Kit receptor signaling pathway; Focal adhesion; Hepatocyte growth factor receptor signaling; RAC1/PAK1/p38/MMP2 pathway; ESC pluripotency pathways; G protein signaling pathways; p38 Mapk signaling pathway; Pathways affected in adenoid cystic carcinoma; Novel Jun-Dmp1 pathway; BDNF-TrkB signaling; IL-3 signaling pathway; MAPK signaling pathway; PI3K-AKT-mTOR signaling pathway and therapeutic opportunities in prostate cancer; ERK pathway in Huntington's disease; IL-6 signaling pathway; VEGFA-VEGFR2 signaling; Angiopoietin-like protein 8 regulatory pathway; Chemokine signaling pathway; Embryonic stem cell pluripotency pathways; Focal adhesion: PI3K-Akt-mTOR-signaling pathway; PDGFR-beta pathway; p38 MAPK signaling pathway; Kit receptor signaling pathway; Endometrial cancer; PI3K-Akt signaling pathway; MET in type 1 papillary renal cell carcinoma; MAPK cascade; Ras signaling; Epithelial to mesenchymal transition in colorectal cancer; Non-small cell lung cancer; Breast cancer pathway; Inhibition of exosome biogenesis and secretion by Manumycin A in CRPC cells; Thermogenesis; Non-genomic actions of 1,25 dihydroxyvitamin D3; EGF/EGFR signaling pathway; Relationship between inflammation, COX-2 and EGFR; Envelope proteins and their potential roles in EDMD physiopathology; Synaptic signaling pathways associated with autism spectrum disorder; Hippo-Merlin signaling dysregulation; Gastrin signaling pathway; Hepatitis B infection; Head and neck squamous cell carcinoma; Melanoma; Thyroid hormones production and peripheral downstream signaling effects; EGFR tyrosine kinase inhibitor resistance; Insulin signaling; TGF-beta receptor signaling in skeletal dysplasias; Kisspeptin/kisspeptin receptor system in the ovary; IL-2 signaling pathway; Pleural mesothelioma; Alzheimer's disease; Lipid metabolism in senescent cells; JAK-STAT signaling in the regulation of Beta-cells; TGF-beta receptor signaling; EGFR1 signaling pathway; Integrin-mediated cell adhesion; Insulin signaling; ErbB signaling pathway; T-cell receptor signaling pathway; DNA damage response (only ATM dependent); Serotonin receptor 2 and ELK-SRF/GATA4 signaling; EGFR1 signaling pathway; MAPK signaling pathway; Kit receptor signaling pathway; p38 MAPK signaling pathway; Hepatocyte growth factor receptor signaling; G protein signaling pathways; Integrin-mediated cell adhesion	FCERI mediated MAPK activation; Regulation of RAS by GAPs; Signaling by BRAF and RAF1 fusions; EPHB-mediated forward signaling; Signaling by SCF-KIT; Downstream signal transduction; Tie2 Signaling; DAP12 signaling; Signaling by phosphorylated juxtamembrane, extracellular and kinase domain KIT mutants; Signaling by PDGFRA transmembrane, juxtamembrane and kinase domain mutants; Signaling by PDGFRA extracellular domain mutants; SHC1 events in ERBB2 signaling; SHC1 events in ERBB4 signaling; GRB2 events in ERBB2 signaling; Signaling by ERBB2 KD Mutants; Signaling by ERBB2 TMD/JMD mutants; RAF activation; Ras activation upon Ca2+ influx through NMDA receptor; GRB2 events in EGFR signaling; SHC1 events in EGFR signaling; NCAM signaling for neurite out-growth; Signaling by FGFR1 in disease; p38MAPK events; SHC-mediated cascade:FGFR1; FRS-mediated FGFR1 signaling; SHC-mediated cascade:FGFR2; FRS-mediated FGFR2 signaling; Signaling by FGFR2 in disease; VEGFR2 mediated cell proliferation; Estrogen-stimulated signaling through PRKCZ; SHC-mediated cascade:FGFR3; FRS-mediated FGFR3 signaling; FRS-mediated FGFR4 signaling; SHC-mediated cascade:FGFR4; Signaling by FGFR3 in disease; FLT3 Signaling; Activated NTRK2 signals through FRS2 and FRS3; RAS processing; Signaling by moderate kinase activity BRAF mutants; Paradoxical activation of RAF signaling by kinase inactive BRAF; Erythropoietin activates RAS; Signaling downstream of RAS mutants; Signaling by RAF1 mutants; CD209 (DC-SIGN) signaling; Activation of RAS in B cells; Constitutive Signaling by Ligand-Responsive EGFR Cancer Variants; EGFR Transactivation by Gastrin; Constitutive Signaling by EGFRvIII; Signaling by ERBB2 ECD mutants; SOS-mediated signalling; SHC-related events triggered by IGF1R; Signaling by FGFR4 in disease; MAP2K and MAPK activation; Negative regulation of MAPK pathway; Signaling by high-kinase activity BRAF mutants; RAS signaling downstream of NF1 loss-of-function variants; Insulin receptor signalling cascade; PTK6 Regulates RHO GTPases, RAS GTPase and MAP kinases; MET activates RAS signaling; Activated NTRK2 signals through RAS; Activated NTRK3 signals through RAS; Constitutive Signaling by Overexpressed ERBB2; Signaling by FLT3 fusion proteins; Signaling by FLT3 ITD and TKD mutants; Signaling by RAS GAP mutants; Signaling by RAS GTPase mutants; Regulation of RAS by GAPs; FCERI mediated MAPK activation; RAF activation; Negative regulation of MAPK pathway; Downstream signal transduction; DAP12 signaling; FLT3 Signaling; Signaling by SCF-KIT; RAS processing; NCAM signaling for neurite out-growth; EPHB-mediated forward signaling; FRS-mediated FGFR1 signaling; FRS-mediated FGFR2 signaling; FRS-mediated FGFR3 signaling; FRS-mediated FGFR4 signaling; SHC-mediated cascade:FGFR3; Tie2 Signaling; GRB2 events in EGFR signaling; SHC1 events in EGFR signaling; Activation of RAS in B cells; MET activates RAS signaling; MAP2K and MAPK activation; CD209 (DC-SIGN) signaling; PTK6 Regulates RHO GTPases, RAS GTPase and MAP kinases; SHC1 events in ERBB4 signaling; GRB2 events in ERBB2 signaling; EGFR Transactivation by Gastrin; SHC-mediated cascade:FGFR1; SHC-mediated cascade:FGFR2; SHC-mediated cascade:FGFR4; p38MAPK events; VEGFR2 mediated cell proliferation; Estrogen-stimulated signaling through PRKCZ; FCERI mediated MAPK activation; SHC1 events in ERBB4 signaling; GRB2 events in ERBB2 signaling; NCAM signaling for neurite out-growth; MAP2K and MAPK activation; Negative regulation of MAPK pathway; EPHB-mediated forward signaling; Signaling by SCF-KIT; CD209 (DC-SIGN) signaling; Regulation of RAS by GAPs; Downstream signal transduction; VEGFR2 mediated cell proliferation; PTK6 Regulates RHO GTPases, RAS GTPase and MAP kinases; RAS processing; Tie2 Signaling; DAP12 signaling; RAF activation; SHC-mediated cascade:FGFR1; FRS-mediated FGFR1 signaling; SHC-mediated cascade:FGFR2; FRS-mediated FGFR2 signaling; FRS-mediated FGFR4 signaling; SHC-mediated cascade:FGFR4; FLT3 Signaling; SHC-mediated cascade:FGFR3; FRS-mediated FGFR3 signaling; GRB2 events in EGFR signaling; SHC1 events in EGFR signaling; Activation of RAS in B cells; p38MAPK events; EGFR Transactivation by Gastrin; MET activates RAS signaling; Estrogen-stimulated signaling through PRKCZ	233	1	0.677	1.289	-0.56	0.37	0.897246	0.784535	1	1	1317.3	1022.3	892.1	46.47	33.05	33.36	2313	2205.6	1913.6	849.2	906.9	892.2	1522.2	1257.4	1524.3	817.7	831.1	723.2	1580.2	1626	1617.8	848.1	865.4	892.1	869.9	162.1	337.4	350.2	657.5	802.1	568.5	196.5	161.9	92.8	763.9	775.5	700.2	163.7	114.9	113.7	817.2	865.4	791	818.8
FALSE	High	Master Protein	Q9CW46	Ribonucleoprotein PTB-binding 1 [OS=Mus musculus]	0	109.89	27	14	45	14	748	79.3	8.72	128.39	14		nucleus;other cell component	nucleic acid binding activity	Pf00076	71766	Raver1	mmu:71766; Q5DTT6; Q811K0; Q8C3Z1; Q8CA14; Q9CW46	ENSMUSG00000010205; ENSMUSG00000111497	mRNA processing		1	0	1.454	1.043	0.54	0.06	0.997837	0.999476	1	1	2099.2	2012.7	3051.6	57.86	58.19	53.54	1024.9	1155.2	1254.6	3890.7	3636.7	3512.3	1100.2	1194	867.6	3444.9	3393	3436.2	910.9	934.8	916.4	3051.6	3080.9	3077.2	3098.9	71.8	176.7	229.6	3012.1	3216.4	2238	142	153.7	52.8	3218.2	3165.9	3327	94.4	66.1	64.4	2940.3	3080.9	2728.7	2916.6
FALSE	High	Master Protein	Q9JKB3-1	Y-box-binding protein 3 [OS=Mus musculus]	0	109.822	27	7	80	5	361	38.8	9.69	254.61	7	stress response;developmental processes;other biological processes	cytosol;nucleus;other cell component	translation activity;nucleic acid binding activity;other molecular function	Pf00313	56449	Csda; Ybx3	mmu:56449; Q3KRC7; Q80WG4; Q9EQF7; Q9EQF8; Q9JKB3	ENSMUSG00000030189			0	2	1.13	0.996	0.18	-0.01	1	0.99291	1	1	10167.1	10208	11489.2	13.69	18.39	21.21	9893.2	8865.7	8052.9	10448.6	10811.8	11843.6	8011.6	6849.1	10049.5	11038	10369	11213	7396.4	7609.9	8463.3	11765.9	12087.2	11489.2	11698.4	693.5	1356.1	1473.7	8089	9562.3	7546.5	1034.4	881.9	612.1	10311.4	9674.9	10856.8	766.3	537.9	594.8	11336.8	12087.2	10188	11010.4
FALSE	High	Master Protein	Q61249	Immunoglobulin-binding protein 1 [OS=Mus musculus]	0	109.778	35	10	29	10	340	38.9	6.18	91.19	10	other biological processes	cytosol;cytoskeleton;other cell component	enzyme regulator activity;other molecular function	Pf04177	18518	Igbp1	mmu:18518; Q61249	ENSMUSG00000031221			0	0	1.613	0.697	0.69	-0.52	0.218829	0.244581	0.942199	1	1377.6	1976.9	2221.9	33.82	22.82	25.34	1110.3	927.1	764.7	1731.7	1709.2	1755.5	1332	1365.3	1875.2	2246.7	2287	2084	1282.2	1469.1	1357	2221.9	2227.8	2312.2	2236.1	77.8	141.8	140	1340.6	1511.7	1118.6	172	175.8	114.2	2098.8	2133.9	2017.8	132.9	103.8	95.4	2140.8	2227.8	2050.3	2104.6
FALSE	High	Master Protein	Q60931	Voltage-dependent anion-selective channel protein 3 [OS=Mus musculus]	0	109.714	45	10	114	9	283	30.7	8.79	290.87	10	cell-cell signaling;cell cycle OR cell proliferation;cell organization and biogenesis;stress response;transport;other biological processes	other membranes;mitochondrion;ER/Golgi	transporter activity;other molecular function	Pf01459	22335	Vdac3	mmu:22335; Q60931; Q8BNG2	ENSMUSG00000008892		Ub-specific processing proteases	1	0	0.782	1.561	-0.36	0.64	0.511043	0.0613772	1	0.536116	6382.5	4088	4989.6	16.57	38.76	21.56	5799.3	5957.6	6421.1	6344.1	7240	8806.6	3404.2	1847	3786.9	4412.9	6347.1	5868.6	4362.9	3527.5	4989.6	6832.1	5899.4	4590.6	5768.8	406.5	911.3	1175.1	4911.4	6403.2	5611.5	439.5	237.8	230.6	4122.4	5922.2	5682.2	452	249.3	350.7	6583	5899.4	4070.7	5429.6
FALSE	High	Master Protein	P68181-1	cAMP-dependent protein kinase catalytic subunit beta [OS=Mus musculus]	0	109.697	30	11	91	6	351	40.7	8.56	258.69	11	protein metabolism;other metabolic processes;developmental processes;signal transduction;other biological processes	plasma membrane;other membranes;cytosol;cytoskeleton;nucleus;other cell component	kinase activity;other molecular function	Pf00069	18749; 293508	Prkacb; PRKACB; Prkacb_predicted	A0A6I9LYS2; A0A6P5PFL5; A0A8C6GNC3; A6HWE9; mcal:110290795; mmu:18749; P05206; P68180; P68181; P68182; Q3TQH5; Q3UDD0; Q3UTH5; rno:293508	ENSCGRG00001022775; ENSMUSG00000005034; ENSRNOG00000004978	Myometrial relaxation and contraction pathways; Chemokine signaling pathway; G protein signaling pathways; MAPK signaling pathway; Myometrial relaxation and contraction pathways; Comprehensive IL-17A signaling; Calcium regulation in cardiac cells; G protein signaling pathways	Factors involved in megakaryocyte development and platelet production; Rap1 signalling; RET signaling; MAPK6/MAPK4 signaling; DARPP-32 events; CD209 (DC-SIGN) signaling; Glucagon-like Peptide-1 (GLP1) regulates insulin secretion; Vasopressin regulates renal water homeostasis via Aquaporins; VEGFA-VEGFR2 Pathway; GLI3 is processed to GLI3R by the proteasome; PKA activation; PKA activation in glucagon signalling; CREB1 phosphorylation through the activation of Adenylate Cyclase; HDL assembly; GPER1 signaling; GLI3 is processed to GLI3R by the proteasome; MAPK6/MAPK4 signaling; VEGFA-VEGFR2 Pathway; Factors involved in megakaryocyte development and platelet production; RET signaling; Rap1 signalling; GPER1 signaling; Vasopressin regulates renal water homeostasis via Aquaporins; Glucagon-like Peptide-1 (GLP1) regulates insulin secretion; PKA activation; HDL assembly; DARPP-32 events; PKA activation in glucagon signalling; CREB1 phosphorylation through the activation of Adenylate Cyclase	41	5	1.264	0.95	0.34	-0.07	0.970763	1	1	1	4402.6	4635.8	5563.1	18.77	17.9	19.61	3777.6	3703.6	3889.5	5450.9	5498.7	4983.3	3653.1	4193.3	3643.6	5466.9	5125.1	5166.4	3924	3961.1	3709.1	5563.1	5621.5	5772.3	5629.8	264.8	566.5	711.8	4219.9	4863.2	3175.3	471.7	539.9	221.9	5107	4782.1	5002.3	406.6	280	260.7	5360.3	5621.5	5118.6	5298.7
FALSE	High	Master Protein	Q8R180	ERO1-like protein alpha [OS=Mus musculus]	0	109.692	36	13	41	13	464	54.1	6.54	119.79	13	cell organization and biogenesis;protein metabolism;other metabolic processes;stress response;transport;signal transduction;other biological processes	non-structural extracellular;other membranes;ER/Golgi;other cell component	other molecular function	Pf04137	50527	Ero1a	mmu:50527; Q8R180; Q9CV47; Q9QY03	ENSMUSG00000021831		Detoxification of Reactive Oxygen Species	1	0	0.929	1.285	-0.11	0.36	0.735799	0.571513	1	1	2338.6	1820.1	2171.4	27.73	24.14	21.04	1912.6	1670	1772.8	3157.1	2859.3	2873	1410.4	1466	1567.5	2293.8	2113.4	2443.3	1553.7	1658.7	1403.6	2420.3	2211.6	2334.3	2171.4	134.1	255.5	324.4	2444.1	2528.9	1830.6	182.1	188.8	95.5	2142.8	1972	2365.7	161	117.2	98.7	2332.1	2211.6	2069.9	2043.7
FALSE	High	Master Protein	Q60780-1	Growth arrest-specific protein 7 [OS=Mus musculus]	0	109.564	35	11	61	11	421	48.1	7.83	161	11	cell cycle OR cell proliferation;cell organization and biogenesis;developmental processes;other biological processes	plasma membrane;other membranes;cytoskeleton;other cell component	cytoskeletal activity;other molecular function	Pf00397, Pf00611, Pf16623		Gas7	Q60780; Q9QY25; Q9QY26; Q9QY34				0	0	1.538	0.984	0.62	-0.02	0.967544	0.99789	1	1	2231.1	2266.7	3431	41.64	41.56	40.85	1673.9	1300.8	1341.8	3315.8	3187.5	2973.9	1549.1	1517	1546.7	3365	3316.8	3544.5	1604	1475.8	1460	3510.6	3648.7	3630.9	3431	117.3	199	245.6	2567	2819.1	1894.9	200	195.3	94.2	3143.4	3094.8	3431.9	166.2	104.3	102.6	3382.6	3648.7	3219.7	3229.3
FALSE	High	Master Protein	Q99LR1	Monoacylglycerol lipase ABHD12 [OS=Mus musculus]	0	109.536	30	10	45	10	398	45.2	8.72	134.87	10	protein metabolism;other metabolic processes;other biological processes	plasma membrane;other membranes;mitochondrion;ER/Golgi;other cell component	other molecular function	Pf00561	76192	Abhd12	A2ANB4; mmu:76192; Q99LR1; Q99M06	ENSMUSG00000032046		Arachidonate production from DAG	1	0	2.666	1.147	1.41	0.2	0.999996	0.999953	1	1	1355.8	1182.1	3614.7	95.39	93.61	80.7	257.1	320.3	395.4	4648.7	4717.9	4701	328.8	363.7	255.3	3842.2	4204	3872.6	309.6	312.3	316	3634.7	3614.7	3911.2	3703.9	18	49	72.4	3598.9	4172.6	2995.4	42.5	46.8	15.6	3589.3	3922.6	3749.6	32.1	22.1	22.2	3502.1	3614.7	3468.3	3486.1
FALSE	High	Master Protein	Q6A065	Centrosomal protein of 170 kDa [OS=Mus musculus]	0	109.451	13	17	34	16	1588	174.9	7.17	85.96	17		cytosol;cytoskeleton;other cell component		Pf00498, Pf15308	545389	Cep170	Q6A065; Q7TQD9; Q8BJW2; Q9D3Z0	ENSMUSG00000057335			0	1	1.68	0.88	0.75	-0.19	0.999689	0.994945	1	1	1486.3	1689.7	2497.5	54.21	43.86	51.1	852.3	837.8	888.7	2610.8	2485.8	2524.2	1046	1099.7	1158.8	2606.7	2463.8	2623.2	835.2	807.3	822.8	2497.5	2543.9	2586.8	2575.7	59.7	128.2	162.6	2021.2	2198.5	1608.4	135	141.6	70.6	2435.1	2298.9	2539.9	86.5	57.1	57.8	2406.4	2543.9	2293.8	2424.2
FALSE	High	Master Protein	Q8K2T8	RNA polymerase II-associated factor 1 homolog [OS=Mus musculus]	0	109.317	34	13	28	13	535	60.5	4.65	72.64	13	cell-cell signaling;protein metabolism;RNA metabolism OR transcription;other metabolic processes;developmental processes;signal transduction;other biological processes	other membranes;nucleus;other cell component	other molecular function	Pf03985	54624	Paf1	mmu:54624; Q3UY97; Q8K2T8; Q9CS63; Q9JJ99	ENSMUSG00000003437	Mechanisms associated with pluripotency	Formation of RNA Pol II elongation complex ; RNA Polymerase II Pre-transcription Events; E3 ubiquitin ligases ubiquitinate target proteins	5	0	1.19	0.989	0.25	-0.02	0.996843	0.999881	1	1	2439.7	2465.9	2902.9	40.28	35.09	30.31	1537.4	1706.9	1729.9	3634.1	3644.5	3440.6	1938.7	1906	1332.9	3411.2	3136.5	3257	1608.8	1688.7	1517.7	2943.5	2963.4	2902.9	2972.9	107.8	261.1	316.6	2813.4	3223.3	2192.3	250.3	245.4	81.2	3186.7	2926.6	3153.5	166.7	119.4	106.7	2836.2	2963.4	2574.1	2798
FALSE	High	Master Protein	Q920B9	FACT complex subunit SPT16 [OS=Mus musculus]	0	109.06	18	18	49	18	1047	119.7	5.66	106.8	18	cell organization and biogenesis;DNA metabolism;RNA metabolism OR transcription;other metabolic processes;stress response	nucleus	other molecular function	Pf00557, Pf08512, Pf08644, Pf14826, Pf21091	114741	Supt16h	mmu:114741; Q3TZ48; Q3UFH0; Q920B9; Q921H4			Regulation of TP53 Activity through Phosphorylation; Formation of RNA Pol II elongation complex ; RNA Polymerase II Pre-transcription Events; TP53 Regulates Transcription of DNA Repair Genes	5	0	0.931	0.954	-0.1	-0.07	0.998032	0.998542	1	1	3525	3696.9	3281.2	54.72	37.02	45.23	6885.8	4849.4	6780	1904.4	2179.7	2562.3	3937.1	5500.3	6408.8	2332.4	3158.7	3471.3	3959.7	3825.8	7147.3	3281.2	2733.1	2240.7	2530.5	482.7	741.8	1240.8	1474.3	1927.8	1632.7	508.3	708.2	390.3	2178.9	2947.2	3361	410.3	270.4	502.3	3161.5	2733.1	1986.9	2381.7
FALSE	High	Master Protein	Q8BKX1	Brain-specific angiogenesis inhibitor 1-associated protein 2 [OS=Mus musculus]	0	109.043	37	18	51	18	535	59.2	9.04	107.88	18	cell cycle OR cell proliferation;cell organization and biogenesis;developmental processes;signal transduction;other biological processes	plasma membrane;other membranes;cytosol;cytoskeleton;nucleus;other cell component	other molecular function	Pf07653, Pf08397	108100	Baiap2	mmu:108100; Q8BKX1; Q91V97; Q923V9; Q923W0	ENSMUSG00000025372	Regulation of actin cytoskeleton	Regulation of actin dynamics for phagocytic cup formation; RAC1 GTPase cycle; RAC3 GTPase cycle; VEGFA-VEGFR2 Pathway; RHO GTPases Activate WASPs and WAVEs	6	0	0.889	0.984	-0.17	-0.02	0.108125	0.996619	0.590106	1	3999.8	4066.5	3554.9	15.24	10.82	14.43	3669	3312.7	3270.8	4574.6	4360.4	4501.7	3453.9	3668	3872	4569	4371.9	4270.7	2650	2824.1	2851.5	3554.9	3695.5	3665.4	3671.9	257.2	506.7	598.6	3541.6	3856.5	2868.4	445.9	472.3	235.8	4268.2	4079.3	4135	274.6	199.6	200.4	3425.3	3695.5	3250.3	3456
FALSE	High	Master Protein	Q6ZQK5	Arf-GAP with coiled-coil, ANK repeat and PH domain-containing protein 2 [OS=Mus musculus]	0	109	25	15	36	15	770	87.2	6.68	98.32	15	transport;other biological processes	other membranes;other cytoplasmic organelle;other cell component	enzyme regulator activity;other molecular function	Pf00169, Pf01412, Pf12796, Pf16746	78618	Acap2	mmu:78618; Q3UHL4; Q6ZQK5; Q811F3; Q9CTS8	ENSMUSG00000049076			0	0	1.256	0.788	0.33	-0.34	0.162312	0.0727088	0.76114	0.594948	1571.1	1993.1	1972.6	10.23	10.15	10.33	1503	1511.5	1504	1904.3	1769.1	1633	1867.2	1972.5	1576.8	2140.3	2034.4	2013.9	1748.6	1769.6	1550.2	1974.5	2040.6	2091	1972.6	105.4	231.2	275.2	1474.2	1564.7	1040.5	241.1	254	96	1999.4	1898.2	1949.9	181.2	125.1	109	1902.5	2040.6	1854.2	1856.6
FALSE	High	Master Protein	O89086	RNA-binding protein 3 [OS=Mus musculus]	0	108.9	46	4	308	4	153	16.6	7.5	929.4	4	protein metabolism;RNA metabolism OR transcription;other metabolic processes;stress response;other biological processes	nucleus;other cell component	translation activity;nucleic acid binding activity	Pf00076	19652	Rbm3	mmu:19652; O89086	ENSMUSG00000031167	mRNA processing		1	0	0.632	1.175	-0.66	0.23	0.683873	0.986542	1	1	27026.5	22993.9	17079.3	31.77	31.45	29.97	38193.2	35342.2	32240	17209.3	19958.7	22656.1	32862.6	25987	35806.6	17645.6	20345.5	17597.9	28177.5	26642.2	30537.7	16412.2	16167.6	17079.3	16417.9	2677.2	5406.2	5900.2	13323	17652	14436.1	4242.9	3346.2	2180.8	16484	18983.7	17038.9	2919.4	1883.1	2146.3	15813.7	16167.6	15145	15452.4
FALSE	High	Master Protein	Q9CZX7	Type 2 phosphatidylinositol 4,5-bisphosphate 4-phosphatase [OS=Mus musculus]	0	108.896	42	7	23	7	257	28	8.68	96.62	7	other metabolic processes;other biological processes	plasma membrane;other membranes;other cytoplasmic organelle	other molecular function	Pf09788	72519	Pip4p2	mmu:72519; Q9CZX7	ENSMUSG00000028221			0	0	0.929	1.14	-0.11	0.19	0.999371	0.945164	1	1	1734.7	1521.5	1611	19.38	14.02	4.24	988.6	1518	1755.1	1777.8	1718.7	1750.8	1506.5	1711.1	1088.5	1529.1	1513.9	1555.4	1629	1477.1	1495.9	1587.4	1624.9	1611	1642	69.3	232.2	321.2	1376.3	1520.1	1115.6	194.5	220.3	66.3	1428.5	1412.6	1506	168.8	104.4	105.1	1529.6	1624.9	1428.5	1545.4
FALSE	High	Master Protein	Q91YI0	argininosuccinate lyase [OS=Mus musculus]	0	108.809	32	13	50	13	464	51.7	6.96	123.21	13	other metabolic processes;developmental processes;other biological processes	other membranes;cytosol;mitochondrion;other cell component	other molecular function	Pf00206, Pf14698	109900	Asl	mmu:109900; Q3UFA2; Q91YI0	ENSMUSG00000025533	Alanine and aspartate metabolism	Urea cycle	2	0	1.855	0.886	0.89	-0.17	0.999639	0.999083	1	1	1399.1	1579.4	2595.1	59.78	60.16	58.5	801.9	695.7	722.2	2596.5	2491.7	2440.9	697.9	825.9	925.8	2830.2	2694.6	2847.9	737.2	625.6	659.1	2667.7	2639.3	2655.6	2595.1	56.2	106.4	132.2	2010.2	2203.8	1555.3	90.1	106.3	56.4	2643.9	2514.2	2757.4	76.4	44.2	46.3	2570.4	2639.3	2354.9	2442.5
FALSE	High	Master Protein	P62849-1	40S ribosomal protein S24 [OS=Mus musculus]	0	108.691	39	5	192	5	133	15.4	10.78	465.88	5	protein metabolism;RNA metabolism OR transcription;other metabolic processes;developmental processes;other biological processes	cytosol;ER/Golgi;translational apparatus;nucleus;other cell component	other molecular function	Pf01282	20088; 6229; 81776	LOC100414020; Rps24; RPS24	A0A1S3FYL3; A0A250Y9Z4; A0A286XEI0; A0A287CY53; A0A2I3N7A7; A0A2J8NTW3; A0A2J8U543; A0A2K5KEF1; A0A2K5NQ60; A0A2K5RT77; A0A2K5ZGG2; A0A2K6EHZ5; A0A2K6KBT2; A0A2K6PJP0; A0A2R9CIG7; A0A3L7IM36; A0A5F4W5M3; A0A5F9D2E6; A0A6D2WS47; A0A6I9MCJ3; A0A6J3GBC8; A0A6P5QSH7; A0A8B7G7P2; A0A8C2VTK1; A0A8C9DN54; A0A8C9IWH9; A0A8D2AYC3; A0A8D2GMF0; A0A8D2K3U2; A0A8I5TNC4; A6KMF4; cang:105510455; ccan:109682239; ccan:109699379; cge:100754112; cimi:108281265; cimi:108310440; cjc:100414020; dord:105992677; E7EPK6; G1RHV6; H2R1R8; hsa:6229; mcal:110309183; mmu:20088; mmur:105870121; ocu:100354973; P16632; P62847; P62848; P62849; P62850; panu:101016814; pcoq:105825479; pps:100968788; Q5M9M7; Q5T0P7; Q5T0P8; Q642L0; Q6PDB5; Q6PEC9; Q7Z3D1; rbb:108524229; rno:81776; rro:104662247	ENSG00000138326; ENSMUSG00000025290; ENSRNOG00000010189	Cytoplasmic ribosomal proteins; mRNA processing; Cytoplasmic ribosomal proteins	Regulation of expression of SLITs and ROBOs; L13a-mediated translational silencing of Ceruloplasmin expression; Translation initiation complex formation; Formation of a pool of free 40S subunits; Formation of the ternary complex, and subsequently, the 43S complex; Ribosomal scanning and start codon recognition; GTP hydrolysis and joining of the 60S ribosomal subunit; Major pathway of rRNA processing in the nucleolus and cytosol; SARS-CoV-2 modulates host translation machinery; Nonsense Mediated Decay (NMD) enhanced by the Exon Junction Complex (EJC); SRP-dependent cotranslational protein targeting to membrane; Viral mRNA Translation; Response of EIF2AK4 (GCN2) to amino acid deficiency; Peptide chain elongation; Selenocysteine synthesis; Eukaryotic Translation Termination; Nonsense Mediated Decay (NMD) independent of the Exon Junction Complex (EJC); SARS-CoV-1 modulates host translation machinery; L13a-mediated translational silencing of Ceruloplasmin expression; SRP-dependent cotranslational protein targeting to membrane; Major pathway of rRNA processing in the nucleolus and cytosol; Formation of a pool of free 40S subunits; GTP hydrolysis and joining of the 60S ribosomal subunit; Nonsense Mediated Decay (NMD) independent of the Exon Junction Complex (EJC); Nonsense Mediated Decay (NMD) enhanced by the Exon Junction Complex (EJC); Translation initiation complex formation; Formation of the ternary complex, and subsequently, the 43S complex; Ribosomal scanning and start codon recognition; Nonsense Mediated Decay (NMD) independent of the Exon Junction Complex (EJC); Nonsense Mediated Decay (NMD) enhanced by the Exon Junction Complex (EJC); L13a-mediated translational silencing of Ceruloplasmin expression; Translation initiation complex formation; Formation of a pool of free 40S subunits; Formation of the ternary complex, and subsequently, the 43S complex; Ribosomal scanning and start codon recognition; GTP hydrolysis and joining of the 60S ribosomal subunit; SRP-dependent cotranslational protein targeting to membrane; Major pathway of rRNA processing in the nucleolus and cytosol	41	0	1.107	0.996	0.15	-0.01	0.91743	0.999996	1	1	15965	16032	17665.5	35.38	37.61	15.81	5086.8	14931.6	13456.9	19438	18418.7	17070	14680.8	13284.8	4569.8	19844.6	17507.5	18510.6	13603.2	14045.3	13476.4	17665.5	19049.5	18850.9	18402.6	356.6	2284	2462.7	15048.4	16290	10876.7	1895.4	1710.6	278.3	18538.2	16335.7	17922.6	1409.4	992.7	947.2	17021.3	19049.5	16715.9	17320.4
FALSE	High	Master Protein	Q63850	nuclear pore glycoprotein p62 [OS=Mus musculus]	0	108.649	22	9	25	9	526	53.2	5.31	103.3	9	cell cycle OR cell proliferation;cell organization and biogenesis;other metabolic processes;stress response;transport;signal transduction;other biological processes	other membranes;cytoskeleton;nucleus;other cell component	cytoskeletal activity;other molecular function	Pf05064	18226	Nup62	mmu:18226; Q63850; Q99JN7	ENSMUSG00000109511		Transport of the SLBP independent Mature mRNA; Transport of the SLBP Dependant Mature mRNA; Transport of Mature mRNA Derived from an Intronless Transcript; Transport of Mature mRNA derived from an Intron-Containing Transcript; Regulation of Glucokinase by Glucokinase Regulatory Protein; snRNP Assembly; SUMOylation of DNA damage response and repair proteins; SUMOylation of ubiquitinylation proteins; Nuclear Pore Complex (NPC) Disassembly; Regulation of HSF1-mediated heat shock response; SUMOylation of SUMOylation proteins; SUMOylation of chromatin organization proteins; SUMOylation of RNA binding proteins; SUMOylation of DNA replication proteins; Transcriptional regulation by small RNAs	15	0	1.918	1.036	0.94	0.05	0.999965	0.999543	1	1	1218.6	1176.8	2336.7	68.06	70.93	61.48	613.5	615.4	542	2614.1	2521	2412.9	477.6	472.3	588.8	2456.5	2359.4	2352.1	499.2	654.5	510.7	2336.7	2420.7	2441.7	2427.7	43	94.1	99.2	2023.8	2229.7	1537.5	61.7	60.8	35.9	2294.8	2201.5	2277.4	51.7	46.3	35.9	2251.4	2420.7	2165.1	2284.9
FALSE	High	Master Protein	Q9CSU0	regulation of nuclear pre-mRNA domain-containing protein 1B [OS=Mus musculus]	0	108.648	39	8	36	6	326	36.9	5.97	137.36	8	RNA metabolism OR transcription;other metabolic processes;other biological processes	nucleus;other cell component	other molecular function	Pf04818, Pf16566	70470	Rprd1b	A2ACF2; A2ACF4; A2ACF5; A2ACF6; mmu:70470; Q1WDE6; Q3U8H1; Q3UGH1; Q3USX3; Q6GTJ6; Q9CSU0	ENSMUSG00000027651		RNA polymerase II transcribes snRNA genes	1	0	0.716	1.043	-0.48	0.06	0.53683	0.998388	1	1	1138.1	1091.6	814.5	27.51	30.48	17.28	1592.3	1401.8	1414.8	855.6	924	893.8	1454.1	1365.5	1543.4	804.7	809.4	872.6	1108.2	1098.2	1112.8	797.7	814.5	799.8	806.9	111.6	214.4	258.9	662.4	817.2	569.5	187.7	175.8	94	751.7	755.2	844.9	114.8	77.6	78.2	768.6	814.5	709.3	759.5
FALSE	High	Master Protein	Q5RJG1	Nucleolar protein 10 [OS=Mus musculus]	0	108.606	25	12	28	12	687	80	8.19	72.6	12	RNA metabolism OR transcription;other metabolic processes	nucleus;other cell component		Pf08159	217431	Nol10	mmu:217431; Q5RJG1	ENSMUSG00000061458			0	0	1.656	0.986	0.73	-0.02	0.997361	0.999998	1	1	864	875.8	1430.6	58.96	58.6	50.16	310.7	614.2	646.4	1154.8	1718.7	1758.4	508.5	484.8	420	1508.3	1615.3	1519.2	497.2	528.1	535.4	1610.7	1636.1	1430.6	1550.8	21.8	93.9	118.3	894	1520	1120.4	65.7	62.4	25.6	1409	1507.2	1470.9	51.5	37.3	37.6	1551.9	1636.1	1268.6	1459.6
FALSE	High	Master Protein	Q6ZWQ0-1	Nesprin-2 [OS=Mus musculus]	0	108.603	4	21	41	20	6874	782.2	5.33	93.56	21	cell organization and biogenesis;transport;developmental processes;other biological processes	plasma membrane;other membranes;cytosol;cytoskeleton;mitochondrion;ER/Golgi;nucleus;other cell component	cytoskeletal activity;other molecular function	Pf00307, Pf00435, Pf10541		Syne2	mmu:319565; Q640M5; Q6ZWQ0	ENSMUSG00000063450			0	0	1.586	1.022	0.67	0.03	0.999864	0.998884	1	1	1011.3	989.5	1604.1	44.55	50.9	45.14	603.6	765.1	736.9	1336.8	1733.6	1710.8	622	638	515.7	1534.7	1673.5	1616.2	638	631.5	627.5	1668.7	1683.9	1604.1	1689.7	42.3	117	134.9	1034.9	1533.2	1090.1	80.3	82.1	31.4	1433.7	1561.5	1564.8	66.1	44.6	44.1	1607.9	1683.9	1422.4	1590.3
FALSE	High	Master Protein	Q6IRU2	Tropomyosin alpha-4 chain [OS=Mus musculus]	0	108.572	42	11	57	10	248	28.5	4.68	157.03	11	cell organization and biogenesis;other biological processes	cytoskeleton;other cell component	cytoskeletal activity;other molecular function	Pf00261	326618	Tpm4	mmu:326618; Q6IRU2	ENSMUSG00000031799		Striated Muscle Contraction; RHOV GTPase cycle; Smooth Muscle Contraction	3	0	1.827	0.96	0.87	-0.06	0.990174	0.999998	1	1	2972	3095.1	5430.1	57.74	55.15	50.85	1731.2	1614.6	1566.5	5256.4	5102	5457.4	1567.8	1450.9	1992.2	4998.6	4808.6	5217.7	1866.5	1793.9	1775.2	5699	5724	5445.6	5430.1	121.3	247	286.7	4069.3	4512.4	3477.4	202.4	186.8	121.3	4669.5	4486.8	5051.9	193.4	126.8	124.8	5491.2	5724	4828.8	5110.8
FALSE	High	Master Protein	XXXXX2	MHV-A59 nsp2 [OS=Homo sapiens]	0	108.382	25	10	44	10	585	64.8	5.31	130.27	10											0	0	0.629	3.054	-0.67	1.61	0.00343398	1.07672e-05	0.0498516	0.00161603	3711.8	1215.3	2335.7	29.32	27.59	32.69	2341.2	3123.2	3254.1	5155.8	5024.1	4234	1038.3	823	884.5	1422.5	1434.3	1624.3	1203	1215.7	1289	2417.9	2371.5	2447.4	2335.7	164.1	477.7	595.5	3991.5	4443.5	2697.8	134.1	106	53.9	1328.9	1338.3	1572.7	124.6	85.9	90.6	2329.7	2371.5	2170.2	2198.3
FALSE	High	Master Protein	Q0VGB7	Serine/threonine-protein phosphatase 4 regulatory subunit 2 [OS=Mus musculus]	0	108.343	45	12	32	12	417	46.5	4.56	84.87	12	RNA metabolism OR transcription;other metabolic processes;other biological processes	cytoskeleton;nucleus;other cell component	enzyme regulator activity;other molecular function	Pf09184	232314	Ppp4r2	mmu:232314; Q0VGB7; Q4G0D4; Q6P6N7; Q6PHU6; Q8BUU5			Processing of DNA double-strand break ends	1	0	0.746	0.982	-0.42	-0.03	0.479332	0.999396	1	1	3545.6	3609.5	2643.4	18.07	25.32	19.74	3939.2	4403.6	4366.2	3033.6	2997.5	3191.2	4519.5	4362	5072	2892.8	2966.9	2986.8	3693.6	3775	3630	2569	2528.8	2643.4	2560	276.1	673.6	799	2348.5	2651.1	2033.4	583.5	561.7	308.9	2702.3	2768.4	2891.9	382.7	266.8	255.1	2475.3	2528.8	2344	2409.5
FALSE	High	Master Protein	P60766-2	Cell division control protein 42 homolog [OS=Mus musculus]	0	108.112	38	6	137	2	191	21.2	6.55	367.65	6	cell adhesion;cell-cell signaling;cell cycle OR cell proliferation;cell organization and biogenesis;protein metabolism;other metabolic processes;stress response;transport;developmental processes;signal transduction;other biological processes	plasma membrane;other membranes;cytosol;cytoskeleton;ER/Golgi;other cytoplasmic organelle;other cell component	signal transduction activity or receptor binding;other molecular function	Pf00071	12540; 532712; 64465; 780428; 998	Cdc42; CDC42; LOC100947706; LOC101361943; LOC102740357; LOC111154823; LOC112831720	A0A024RAA5; A0A091EBB6; A0A0D9S8A9; A0A1A6G5B7; A0A1D5QDS4; A0A1S2ZPT1; A0A1U7QUA0; A0A1U7RSI5; A0A1U7TSW4; A0A250YBS2; A0A286Y1Z7; A0A2I2Z7E7; A0A2I3HBG8; A0A2J8K465; A0A2J8T2N4; A0A2K5EQA9; A0A2K5KA61; A0A2K5M8Y4; A0A2K6A6F2; A0A2K6CBT6; A0A2K6G7U6; A0A2K6MNV3; A0A2K6R2T2; A0A2K6TEV2; A0A2R9AF88; A0A2U3WR82; A0A2U3XI77; A0A2U4BLM6; A0A2Y9DM65; A0A2Y9KG40; A0A2Y9LK43; A0A2Y9SZ98; A0A340XJ18; A0A341D6V8; A0A383ZJ74; A0A384CDD5; A0A3Q7PWJ1; A0A452S2Y6; A0A4D9DYV9; A0A4W2DEW8; A0A4X2LZ29; A0A5E4A0T7; A0A5N4DCX7; A0A670IMH7; A0A671DJ21; A0A674KF61; A0A6D2WBV4; A0A6D2WT31; A0A6I8NL90; A0A6I9HXU4; A0A6I9LDH6; A0A6J0UZF8; A0A6J0VXY2; A0A6J2LIT7; A0A6J3JQX0; A0A6P3E6S8; A0A6P3FDX1; A0A6P3G9I6; A0A6P3Q0D6; A0A6P5DJ66; A0A6P5K0N9; A0A6P5PJJ9; A0A6P9FKV8; A0A7J7ZTY3; A0A7J8A5R6; A0A7J8F6S1; A0A7J8K621; A0A7N4UZU1; A0A811YLM0; A0A8B6YK07; A0A8B6ZIJ8; A0A8B7GMQ0; A0A8B7TLB8; A0A8C0CH85; A0A8C2VJ40; A0A8C3XSH6; A0A8C4YJ35; A0A8C5KDF0; A0A8C6A0C6; A0A8C6AY76; A0A8C6DB66; A0A8C6GI42; A0A8C6QEK7; A0A8C7EWZ8; A0A8C8SBE4; A0A8C8Z187; A0A8C9B392; A0A8C9GV51; A0A8C9PIU1; A0A8D0DKM1; A0A8D2CN15; A0A8D2EBC2; A0A8D2IBL4; A0A8D2J8D1; A0A8J5ZUN0; A0A8J6KMJ3; A0A8M1M8Z5; A0A8U0SQD9; A0A9B0WPG5; A0A9L0J4A0; A0A9N6ZVU9; A0A9Q1ARH3; A2A9U6; A6ITD3; aml:100465076; asn:102385507; bacu:103008817; bbis:104981087; bbub:102403472; biu:109574100; bta:532712; cang:105505977; caty:105595026; ccan:109694921; cdk:105088868; cfr:102514486; cge:100765433; cjc:100404291; cpoc:100717195; csab:103225423; csyr:103265024; D1YSL6; D2HCB2; dle:111163214; ecb:100058188; elk:111154823; F7A567; F7FVX9; G1JRQ4; G1QFW2; G1SYB4; G3HIM4; ggo:101124029; H0XSG5; H2N8P2; H2PY98; hai:109396744; hsa:998; K7FPD5; K9K202; L9L1A8; lve:103088294; lww:102740357; maua:101826731; mcal:110292517; mcc:707637; mdo:100023099; mleu:105546828; mlf:102439024; mmu:12540; mmur:105873610; mni:105494398; mpuf:101687739; nasi:112414286; nsu:110575167; ocu:100008965; oga:100947706; oro:101364638; P21181; P25763; P60766; P60952; P60953; pcad:102975958; pcoq:105815695; pcw:110206033; pdic:114496144; pon:100438199; pps:100990246; pps:100993131; pvp:105290433; pvt:110086811; Q007T2; Q25QC9; Q2KJ93; Q3THZ7; Q3TJK6; Q545V0; Q6P201; Q6P9Y3; Q71TW5; Q7L8R5; Q8BQ51; Q8CFN2; Q9UDI2; ray:107513058; rbb:108538451; rno:64465; rro:104663221; sbq:101050895; shr:100918370; ssc:780428; tmu:101361943; tup:102488344; U3DLZ3; umr:103666578; vpc:102530757; zca:113929757	ENSBTAG00000001700; ENSCAFG00000014707; ENSCAFG00030002163; ENSCAFG00040001840; ENSCAFG00040002443; ENSCAFG00805001040; ENSCAFG00845000796; ENSG00000070831; ENSMUSG00000006699; ENSRNOG00000013536; ENSSSCG00025066075; ENSSSCG00035080048; ENSSSCG00050075450; ENSSSCG00060060565; ENSSSCG00065073552; ENSSSCG00070028168	TCR signaling pathway; Androgen receptor signaling pathway; B cell receptor signaling pathway; TGF-beta signaling pathway; Actin cytoskeleton regulation; Integrin-mediated cell adhesion; MAPK signaling pathway; p38 MAPK signaling pathway; G13 signaling pathway; Androgen receptor signaling pathway; Target of rapamycin signaling; Oxidative damage response; Integrin-mediated cell adhesion; Focal adhesion; RANKL/RANK signaling pathway; Leptin signaling pathway; Microtubule cytoskeleton regulation; BDNF pathway; Metastatic brain tumor; Pathogenic Escherichia coli infection; RalA downstream regulated genes; Chemokine signaling pathway; B cell receptor signaling pathway; AGE/RAGE pathway; Brain-derived neurotrophic factor (BDNF) signaling pathway; Spinal cord injury; Gonadotropin-releasing hormone (GnRH) signaling ; p38 Mapk signaling pathway; G13 signaling pathway; Focal adhesion; AGE/RAGE pathway; BDNF signaling pathway; Pathogenic Escherichia coli infection; Microtubule cytoskeleton regulation; Spinal cord injury; IL-3 signaling pathway; Focal adhesion; Target of rapamycin (TOR) signaling; Metastatic brain tumor; RalA downstream regulated genes; Leptin signaling pathway; p38 Mapk signaling pathway; Regulation of actin cytoskeleton; MAPK signaling pathway; TGF-beta signaling pathway; IL-3 signaling pathway; MAPK signaling pathway; VEGFA-VEGFR2 signaling; Chemokine signaling pathway; Oxidative damage response; p38 MAPK signaling pathway; MET in type 1 papillary renal cell carcinoma; Ebola virus infection in host; Ras signaling; Pancreatic adenocarcinoma pathway; EGF/EGFR signaling pathway; Nonalcoholic fatty liver disease; Hippo signaling regulation pathways; 22q11.2 copy number variation syndrome; Gastrin signaling pathway; Mapk signaling pathway; Regulation of actin cytoskeleton; G13 signaling pathway; Regulation of actin cytoskeleton; G13 signaling pathway; Comprehensive IL-17A signaling; Genetic causes of porto-sinusoidal vascular disease; 13q12.12 copy number variation; EGFR1 signaling pathway; Integrin-mediated cell adhesion; T-cell receptor signaling pathway; DNA damage response (only ATM dependent); Integrin-mediated cell adhesion; Focal adhesion; EGFR1 signaling pathway; MAPK signaling pathway; p38 MAPK signaling pathway; G13 signaling pathway; Integrin-mediated cell adhesion; EGF/EGFR signaling pathway	Regulation of actin dynamics for phagocytic cup formation; CDC42 GTPase cycle; RAC1 GTPase cycle; RHOQ GTPase cycle; Factors involved in megakaryocyte development and platelet production; RHO GTPases Activate Formins; EGFR downregulation; RHO GTPases activate IQGAPs; EPHB-mediated forward signaling; MAPK6/MAPK4 signaling; RHOG GTPase cycle; RHOU GTPase cycle; RAC2 GTPase cycle; RAC3 GTPase cycle; GPVI-mediated activation cascade; RHOV GTPase cycle; RHO GTPases activate PAKs; VEGFA-VEGFR2 Pathway; Myogenesis; RHO GTPases activate KTN1; CD28 dependent Vav1 pathway; G beta:gamma signalling through CDC42; RHO GTPases Activate WASPs and WAVEs; DCC mediated attractive signaling; RAC1 GTPase cycle; RAC2 GTPase cycle; RHO GTPases Activate Formins; Regulation of actin dynamics for phagocytic cup formation; RHO GTPases Activate WASPs and WAVEs; RHOG GTPase cycle; CDC42 GTPase cycle; Factors involved in megakaryocyte development and platelet production; RHOV GTPase cycle; GPVI-mediated activation cascade; Myogenesis; EPHB-mediated forward signaling; DCC mediated attractive signaling; VEGFA-VEGFR2 Pathway; G beta:gamma signalling through CDC42; CD28 dependent Vav1 pathway; RHO GTPases activate PAKs; MAPK6/MAPK4 signaling; RHOU GTPase cycle; EGFR downregulation; RHO GTPases activate IQGAPs; RHO GTPases activate KTN1; Regulation of actin dynamics for phagocytic cup formation; FCGR3A-mediated phagocytosis; CDC42 GTPase cycle; RAC1 GTPase cycle; RHOQ GTPase cycle; RHOG GTPase cycle; MAPK6/MAPK4 signaling; RHO GTPases Activate WASPs and WAVEs; RHO GTPases activate IQGAPs; RHO GTPases Activate Formins; RAC2 GTPase cycle; RAC3 GTPase cycle; RHOJ GTPase cycle; RHOV GTPase cycle; Gene and protein expression by JAK-STAT signaling after Interleukin-12 stimulation; RHOU GTPase cycle; EPHB-mediated forward signaling; DCC mediated attractive signaling; GPVI-mediated activation cascade; VEGFA-VEGFR2 Pathway; Myogenesis; Factors involved in megakaryocyte development and platelet production; G beta:gamma signalling through CDC42; EGFR downregulation; RHO GTPases activate PAKs; Inactivation of CDC42 and RAC1; CD28 dependent Vav1 pathway; RHO GTPases activate KTN1; Regulation of actin dynamics for phagocytic cup formation; Myogenesis; RHO GTPases Activate Formins; CDC42 GTPase cycle; RAC1 GTPase cycle; G beta:gamma signalling through CDC42; Factors involved in megakaryocyte development and platelet production; RAC2 GTPase cycle; RHOQ GTPase cycle; RHOG GTPase cycle; RAC3 GTPase cycle; VEGFA-VEGFR2 Pathway; RHO GTPases activate IQGAPs; RHOU GTPase cycle; RHOV GTPase cycle; MAPK6/MAPK4 signaling; EPHB-mediated forward signaling; RHO GTPases Activate WASPs and WAVEs; EGFR downregulation; GPVI-mediated activation cascade; CD28 dependent Vav1 pathway; RHO GTPases activate KTN1; RHO GTPases activate PAKs; RAC1 GTPase cycle; RAC2 GTPase cycle; RHOG GTPase cycle; RAC3 GTPase cycle; RHO GTPases Activate Formins; Regulation of actin dynamics for phagocytic cup formation; Myogenesis; RHO GTPases Activate WASPs and WAVEs; CDC42 GTPase cycle; VEGFA-VEGFR2 Pathway; EPHB-mediated forward signaling; MAPK6/MAPK4 signaling; RHO GTPases activate PAKs; RHOQ GTPase cycle; RHOU GTPase cycle; EGFR downregulation; RHOV GTPase cycle; Factors involved in megakaryocyte development and platelet production; CD28 dependent Vav1 pathway; RHO GTPases activate KTN1; GPVI-mediated activation cascade; RHO GTPases activate IQGAPs; DCC mediated attractive signaling; G beta:gamma signalling through CDC42; Myogenesis; Regulation of actin dynamics for phagocytic cup formation; MAPK6/MAPK4 signaling; VEGFA-VEGFR2 Pathway; RHO GTPases Activate WASPs and WAVEs; RAC1 GTPase cycle; RHO GTPases Activate Formins; Factors involved in megakaryocyte development and platelet production; CDC42 GTPase cycle; RAC2 GTPase cycle; RAC3 GTPase cycle; DCC mediated attractive signaling; RHOU GTPase cycle; RHOV GTPase cycle; RHOG GTPase cycle; EPHB-mediated forward signaling; GPVI-mediated activation cascade; EGFR downregulation; RHOQ GTPase cycle; RHO GTPases activate KTN1; RHO GTPases activate PAKs; RHO GTPases activate IQGAPs; G beta:gamma signalling through CDC42; CD28 dependent Vav1 pathway	225	3	1.298	0.826	0.38	-0.28	0.632706	0.303671	1	1	5171.6	6259.3	6712.6	16.4	13.91	17.43	4530.5	4525.3	4239.3	6035.5	5989.5	5903.4	5249.8	5612.6	5577.7	6980.6	7086.5	7091.4	4881.7	4720.6	4888.3	6803.6	6740.9	6788.4	6712.6	317.6	692.2	775.8	4672.5	5297.2	3761.5	677.8	722.7	339.7	6521	6612.2	6866.1	505.8	333.7	343.6	6555.5	6740.9	6019.5	6317.9
FALSE	High	Master Protein	Q8CCP0	nuclear export mediator factor NEMF [OS=Mus musculus]	0	108.111	16	16	34	16	1064	121.1	6.8	98.98	16	cell organization and biogenesis;protein metabolism;other metabolic processes;transport	cytosol;nucleus;other cell component	translation activity;nucleic acid binding activity	Pf05670, Pf05833, Pf11923	66244	Nemf	mmu:66244; Q3TAS9; Q3UF46; Q66JX6; Q8C9R6; Q8CA65; Q8CCP0; Q8JZT9; Q8R072; Q9CW30; Q9CYB8; Q9D4A9	ENSMUSG00000020982			0	0	1.905	0.994	0.93	-0.01	0.973479	1	1	1	1472.8	1481.3	2805.2	64.3	65.88	54.4	499.8	814.1	810.5	2734.5	2664.3	2680.3	813.7	839	452.9	2779.7	2615.3	2902	906.9	881.8	780.5	2805.2	3053.2	2886.7	2955.8	35	124.5	148.3	2116.9	2356.4	1707.9	105.1	108	27.6	2596.8	2440.2	2809.8	94	62.3	54.9	2702.9	3053.2	2559.7	2782
FALSE	High	Master Protein	Q9ER88-1	28S ribosomal protein S29, mitochondrial [OS=Mus musculus]	0	107.902	36	10	24	10	391	44.7	8.94	84.74	10	cell organization and biogenesis;protein metabolism;other metabolic processes	other membranes;mitochondrion;translational apparatus;nucleus	other molecular function	Pf10236	65111	Dap3	mmu:65111; Q8C2B2; Q8CCQ8; Q8VCK8; Q9CRT4; Q9CS11; Q9D5V9; Q9ER88	ENSMUSG00000068921		Mitochondrial translation elongation; Mitochondrial translation termination	2	0	1.132	1.182	0.18	0.24	0.988282	0.961753	1	1	1026.4	868.4	1161.6	36.87	39.78	33.13	584.5	773.3	765.2	1362.2	1424.1	1435.4	639.1	629.6	503	1179.9	1288	1280.1	710	544.7	591.5	1161.6	1170.9	1219.5	1218.2	41	118.3	140	1054.6	1259.5	914.6	82.5	81.1	30.6	1102.3	1201.8	1239.4	73.6	38.5	41.6	1119.2	1170.9	1081.4	1146.6
FALSE	High	Master Protein	P62911	60S ribosomal protein L32 [OS=Mus musculus]	0	107.891	49	7	131	6	135	15.9	11.33	403.4	7	protein metabolism;other metabolic processes	cytosol;translational apparatus;other cell component	other molecular function	Pf01655	19951	Rpl32	mmu:19951; P02433; P62911; Q3UFJ7	ENSMUSG00000057841	Cytoplasmic ribosomal proteins; mRNA processing	L13a-mediated translational silencing of Ceruloplasmin expression; SRP-dependent cotranslational protein targeting to membrane; Major pathway of rRNA processing in the nucleolus and cytosol; Formation of a pool of free 40S subunits; GTP hydrolysis and joining of the 60S ribosomal subunit; Nonsense Mediated Decay (NMD) independent of the Exon Junction Complex (EJC); Nonsense Mediated Decay (NMD) enhanced by the Exon Junction Complex (EJC)	9	1	1.05	1.108	0.07	0.15	0.999927	0.999916	1	1	13522.2	12207.6	14203.9	34.13	39.44	30.17	4697.5	10818.1	12071.7	15278.5	15147	15548.8	9810.4	9723	4702.8	15965	16864.2	15190.5	9691	7867.3	7822.8	14203.9	14495.9	16799.1	14927	329.3	1654.8	2209.2	11828.2	13396.5	9907.4	1266.6	1252	286.4	14914	15735.4	14708	1004.1	556.1	549.8	13686	14495.9	14896.6	14049.2
FALSE	High	Master Protein	Q8K1X1	WD repeat-containing protein 11 [OS=Mus musculus]	0	107.888	19	17	35	17	1223	135.9	7.11	84.9	17	cell cycle OR cell proliferation;cell organization and biogenesis;transport;developmental processes;other biological processes	cytosol;cytoskeleton;ER/Golgi;nucleus;other cell component			207425	Wdr11	mmu:207425; Q69ZL3; Q8C937; Q8K1X1			RHOH GTPase cycle	1	0	0.919	1.03	-0.12	0.04	0.980453	0.985668	1	1	1757	1705.1	1615.3	9.26	13.71	5.05	1410.5	1705.2	1829.2	1700.4	1810.3	1818	1539.6	1785.8	1312.9	1700.7	1990.3	1709.4	1601.6	1776.2	1576.3	1615.3	1608.1	1776.4	1660	98.9	260.8	334.8	1316.4	1601.1	1158.4	198.8	230	80	1588.8	1857	1655.1	165.9	125.5	110.8	1556.4	1608.1	1575.2	1562.4
FALSE	High	Master Protein	P62835	ras-related protein Rap-1A [OS=Mus musculus]	0	107.867	68	9	232	3	184	21	6.67	663.56	9	cell-cell signaling;transport;developmental processes;signal transduction;other biological processes	plasma membrane;other membranes;cytoskeleton;other cytoplasmic organelle;other cell component	enzyme regulator activity;other molecular function	Pf00071	109905	Rap1a	mmu:109905; P10113; P62835	ENSMUSG00000068798	Chemokine signaling pathway; IL-3 signaling pathway; Mapk signaling pathway; Integrin-mediated cell adhesion; Focal adhesion	Neutrophil degranulation; MAP2K and MAPK activation; Rap1 signalling; GRB2:SOS provides linkage to MAPK signaling for Integrins ; p130Cas linkage to MAPK signaling for integrins; ARMS-mediated activation; Glucagon-like Peptide-1 (GLP1) regulates insulin secretion; Frs2-mediated activation; MET activates RAP1 and RAC1	15	0	1.029	1.175	0.04	0.23	0.841449	0.000525706	1	0.0198363	2046.6	1741.2	2105.9	4.5	3.45	1.68				1976.8	2046.6	2160.7				1643.9	1741.2	1750.3				2172.5	2111.9	2095.7	2100				1530.4	1810.1	1376.7				1535.7	1624.6	1694.7				2093.3	2111.9	1858.3	1976.5
FALSE	High	Master Protein	O35711-1	Liprin-beta-2 [OS=Mus musculus]	0	107.822	22	13	32	11	882	98.7	6.33	98.59	13	cell organization and biogenesis	other cell component	other molecular function	Pf00536, Pf07647	19024	Ppfibp2	mmu:19024; O35711; Q497W6; Q7TMG4; Q8CBS6; Q99KX6	ENSMUSG00000036528		Receptor-type tyrosine-protein phosphatases	1	0	1.675	0.832	0.74	-0.27	0.66855	0.877513	1	1	842.8	1013.6	1411.9	38.86	46.16	34.62	624.9	603.7	448.6	1188.5	1136.8	1144.8	622.6	688.6	607	1542.1	1491.9	1647.4	680	753	741.6	1411.9	1452.1	1501.1	1495	43.8	92.4	82.1	920.1	1005.4	729.4	80.4	88.7	37	1440.6	1392.1	1595	70.5	53.2	52.1	1360.5	1452.1	1331.1	1407.1
FALSE	High	Master Protein	Q9WUD1	STIP1 homology and U box-containing protein 1 [OS=Mus musculus]	0	107.692	43	11	36	11	304	34.9	6.01	115.28	11	protein metabolism;DNA metabolism;other metabolic processes;stress response;signal transduction;other biological processes	cytosol;cytoskeleton;ER/Golgi;nucleus;other cell component	signal transduction activity or receptor binding;enzyme regulator activity;other molecular function	Pf04564, Pf12895, Pf18391		Stub1	mmu:56424; Q9DCJ0; Q9WUD1	ENSMUSG00000039615		Downregulation of TGF-beta receptor signaling; Regulation of necroptotic cell death; Downregulation of ERBB2 signaling; Antigen processing: Ubiquitination & Proteasome degradation; Regulation of PTEN stability and activity; Regulation of TNFR1 signaling; Regulation of RUNX2 expression and activity	7	0	1.23	0.891	0.3	-0.17	0.0298141	0.701841	0.235481	1	2304.9	2586.7	2835.2	14.25	14.95	5.23	1740.3	2114.8	2171.4	2622.6	2495.8	2446.6	2576.6	2855.6	1767.6	2621.8	2530.3	2596.8	2960.5	2844.5	2488.1	2817.5	2845.9	2835.2	2819.4	122	323.5	397.4	2030.3	2207.4	1558.9	332.7	367.7	107.7	2449.2	2361	2514.3	306.7	201.1	174.9	2714.7	2845.9	2514.1	2653.6
FALSE	High	Master Protein	P61290	Proteasome activator complex subunit 3 [OS=Mus musculus]	0	107.664	45	9	57	9	254	29.5	5.95	150.03	9	cell cycle OR cell proliferation;other biological processes	cytosol;nucleus;other cell component	enzyme regulator activity;other molecular function	Pf02251, Pf02252	19192	Psme3	mmu:19192; O35563; P61290; P97373; Q12920; Q13172; Q9BQD9	ENSMUSG00000078652	Proteasome degradation	Downstream TCR signaling; FCERI mediated NF-kB activation; Neddylation; Asymmetric localization of PCP proteins; Degradation of AXIN; Hedgehog 'on' state; Ub-specific processing proteases; Regulation of RUNX3 expression and activity; Antigen processing: Ubiquitination & Proteasome degradation; Autodegradation of Cdh1 by Cdh1:APC/C; APC/C:Cdc20 mediated degradation of Securin; APC/C:Cdh1 mediated degradation of Cdc20 and other APC/C:Cdh1 targeted proteins in late mitosis/early G1; Cdc20:Phospho-APC/C mediated degradation of Cyclin A; Separation of Sister Chromatids; Assembly of the pre-replicative complex; CDK-mediated phosphorylation and removal of Cdc6; The role of GTSE1 in G2/M progression after G2 checkpoint; MAPK6/MAPK4 signaling; UCH proteinases; Regulation of PTEN stability and activity; ABC-family proteins mediated transport; Regulation of RAS by GAPs; FBXL7 down-regulates AURKA during mitotic entry and in early mitosis; Regulation of ornithine decarboxylase (ODC); Activation of NF-kappaB in B cells; Oxygen-dependent proline hydroxylation of Hypoxia-inducible Factor Alpha; Cross-presentation of soluble exogenous antigens (endosomes); SCF(Skp2)-mediated degradation of p27/p21; Degradation of beta-catenin by the destruction complex; Autodegradation of the E3 ubiquitin ligase COP1; AUF1 (hnRNP D0) binds and destabilizes mRNA; Degradation of DVL; Hedgehog ligand biogenesis; Dectin-1 mediated noncanonical NF-kB signaling; Degradation of GLI1 by the proteasome; GLI3 is processed to GLI3R by the proteasome; NIK-->noncanonical NF-kB signaling; Orc1 removal from chromatin; G2/M Checkpoints; Ubiquitin Mediated Degradation of Phosphorylated Cdc25A; Ubiquitin-dependent degradation of Cyclin D; RUNX1 regulates transcription of genes involved in differentiation of HSCs; Regulation of RUNX2 expression and activity; Interleukin-1 signaling; KEAP1-NFE2L2 pathway; GSK3B and BTRC:CUL1-mediated-degradation of NFE2L2	49	0	1.331	1.021	0.41	0.03	1	1	1	1	2532.6	2479.7	3370.2	43.8	42.28	39.3	1338.3	1748.7	1737.7	3803.9	3686.6	3668.1	1522.8	1726	1641.2	3562.6	3712.6	3732.4	1592.2	1625.7	1390	3433.3	3370.2	3553.3	3523.2	93.8	267.5	318	2944.9	3260.5	2337.2	196.6	222.2	100	3328.1	3464.1	3613.8	165	114.9	97.7	3308.1	3370.2	3150.8	3316
FALSE	High	Master Protein	Q922H2	[Pyruvate dehydrogenase (acetyl-transferring)] kinase isozyme 3, mitochondrial [OS=Mus musculus]	0	107.66	34	11	37	11	415	47.9	8.82	90.38	11	protein metabolism;other metabolic processes;stress response;signal transduction;other biological processes	mitochondrion;nucleus	kinase activity;other molecular function	Pf02518, Pf10436	236900	Pdk3	mmu:236900; Q8BTX1; Q922H2	ENSMUSG00000035232	TCA cycle	Regulation of pyruvate dehydrogenase (PDH) complex; Signaling by Retinoic Acid	3	0	1.764	1.183	0.82	0.24	0.999988	0.997078	1	1	2520.2	2129.9	4445.7	73.55	70.97	62.24	1125.9	1051.4	1178.9	5957.3	5611.4	5387.2	964.8	988.7	1004.5	4771	4520.8	4516.2	1025	1103.1	953.2	4645.3	4645.2	4445.7	4628.7	78.9	160.8	215.8	4611.9	4962.9	3432.7	124.6	127.3	61.2	4457	4218.2	4372.8	106.2	78	67	4475.9	4645.2	3942.2	4356.5
FALSE	High	Master Protein	Q8C7E9	cleavage stimulation factor subunit 2 tau variant [OS=Mus musculus]	0	107.452	23	8	33	2	632	65.8	7.25	95.24	8	RNA metabolism OR transcription;other metabolic processes	nucleus;other cell component	nucleic acid binding activity	Pf00076, Pf14304, Pf14327	83410	Cstf2t	mmu:83410; Q6A016; Q8BHH7; Q8C3W7; Q8C7E9; Q8R2Y1; Q9EPU3	ENSMUSG00000053536	mRNA processing	mRNA 3'-end processing; RNA Polymerase II Transcription Termination; Processing of Intronless Pre-mRNAs	5	0	0.985	0.946	-0.02	-0.08	0.995139	0.995686	1	1	230.4	243.6	227	3.72	9.57	3.97				239.4	222.2	230.4				243.6	211.9	255.9				213	233.9	224.8	229.2				185.3	196.5	146.8				227.6	197.7	247.8				205.2	233.9	199.3	215.7
FALSE	High	Master Protein	P28738	kinesin heavy chain isoform 5C [OS=Mus musculus]	0	107.356	11	9	57	1	956	109.2	6.19	161.65	9	cell cycle OR cell proliferation;cell organization and biogenesis;transport;developmental processes;other biological processes	cytosol;cytoskeleton;other cell component	signal transduction activity or receptor binding;cytoskeletal activity;other molecular function	Pf00225	16574	Kif5c	mmu:16574; P28738; Q6NXI9; Q9Z2F8	ENSMUSG00000026764			0	0	1.099	0.949	0.14	-0.08	0.931065	0.99036	1	1	258	271.8	283.6	8.26	7.47	4.8				258	254.9	294.9				271.8	261	301.2				282.9	299.9	266.5	284.4				199.7	225.5	187.9				253.9	243.6	291.6				272.6	299.9	236.4	267.7
FALSE	High	Master Protein	P70271	PDZ and LIM domain protein 4 [OS=Mus musculus]	0	107.356	52	13	35	13	330	35.5	8.05	98.66	13	cell-cell signaling;cell organization and biogenesis;developmental processes;other biological processes	plasma membrane;other membranes;cytoskeleton;nucleus;other cytoplasmic organelle;other cell component	cytoskeletal activity;other molecular function	Pf00412, Pf00595, Pf15936	30794	Pdlim4	mmu:30794; P70271; Q5SWV2; Q8K0W4	ENSMUSG00000020388			0	0	0.846	0.741	-0.24	-0.43	0.999841	0.322108	1	1	3591.5	4849	3037.7	23.12	27.73	23.25	4811.2	4462.9	4101.1	2875.5	2856.3	3145.2	6181.8	6110.6	6384	3781.9	3531.3	3847.8	4583.7	4714.5	4246.4	3037.7	2934.5	2968.6	2902	337.2	682.7	750.5	2226.1	2526.2	2004.1	798.1	786.8	388.8	3532.9	3294.9	3725.6	474.9	333.2	298.5	2926.9	2934.5	2632.4	2731.3
FALSE	High	Master Protein	Q8BNU0-1	Armadillo repeat-containing protein 6 [OS=Mus musculus]	0	107.322	29	8	21	8	468	50.7	6	81.78	8	other biological processes	cytosol		Pf00514	76813	Armc6	mmu:76813; Q8BNU0; Q8C4P5; Q8C7S1; Q8K2S7; Q99JQ2; Q9CWE4	ENSMUSG00000002343			0	0	3.721	0.757	1.9	-0.4	0.986857	0.997533	1	1	399.8	528	1487.5	96.2	91.23	78.93	113.6	112.7	71.5	1495.2	1406.9	1588	131.6	183.6	139	1549	1518.6	1761.8	167.4	174.8	101.4	1487.5	1502.9	1602.3	1531.2	8	17.2	13.1	1157.5	1244.3	1011.8	17	23.6	8.5	1447	1417	1705.9	17.3	12.4	7.1	1433.3	1502.9	1420.8	1441.1
FALSE	High	Master Protein	P05132-1	cAMP-dependent protein kinase catalytic subunit alpha [OS=Mus musculus]	0	107.291	26	10	82	5	351	40.5	8.79	238.1	10	cell-cell signaling;protein metabolism;RNA metabolism OR transcription;other metabolic processes;stress response;transport;developmental processes;signal transduction;other biological processes	plasma membrane;other membranes;cytosol;cytoskeleton;mitochondrion;nucleus;other cell component	kinase activity;other molecular function	Pf00069	18747	Prkaca	A0A6P5Q230; A0A8C6GZX0; mcal:110300173; mmu:18747; P05132; Q9JID0	ENSMUSG00000005469	Estrogen signaling; Endochondral ossification; Mechanisms associated with pluripotency; Chemokine signaling pathway; G protein signaling pathways; IL-3 signaling pathway; Mapk signaling pathway	Anchoring of the basal body to the plasma membrane; Factors involved in megakaryocyte development and platelet production; Ion homeostasis; Regulation of PLK1 Activity at G2/M Transition; Loss of Nlp from mitotic centrosomes; Recruitment of mitotic centrosome proteins and complexes; Recruitment of NuMA to mitotic centrosomes; AURKA Activation by TPX2; Rap1 signalling; RET signaling; MAPK6/MAPK4 signaling; DARPP-32 events; CD209 (DC-SIGN) signaling; Glucagon-like Peptide-1 (GLP1) regulates insulin secretion; Vasopressin regulates renal water homeostasis via Aquaporins; VEGFA-VEGFR2 Pathway; Interleukin-3, Interleukin-5 and GM-CSF signaling; GLI3 is processed to GLI3R by the proteasome; PKA activation; PKA activation in glucagon signalling; CREB1 phosphorylation through the activation of Adenylate Cyclase; HDL assembly; GPER1 signaling	33	0	1.855	0.899	0.89	-0.15	0.997237	0.999723	1	1	1369.6	1523.8	2540.2	59.96	52.09	53.21	788.8	798	692.3	2350.7	2561	2766.4	881.7	836.7	954.6	2432.3	2602.3	2457.7	783.7	804.7	788.9	2732.5	2624.8	2540.2	2557.2	55.3	122.1	126.7	1819.8	2265	1762.7	113.8	107.7	58.1	2272.2	2428.1	2379.6	81.2	56.9	55.4	2632.8	2624.8	2252.5	2406.8
FALSE	High	Master Protein	P18654	Ribosomal protein S6 kinase alpha-3 [OS=Mus musculus]	0	107.276	25	15	45	8	740	83.6	6.89	102.42	15	cell cycle OR cell proliferation;protein metabolism;other metabolic processes;signal transduction;other biological processes	cytosol;nucleus;other cell component	enzyme regulator activity;kinase activity;other molecular function	Pf00069, Pf00433	110651	Rps6ka3	B1AXN4; mmu:110651; P18654; Q03140; Q8K3J8	ENSMUSG00000031309	Cytoplasmic ribosomal proteins; Mapk signaling pathway; EGFR1 signaling pathway; Insulin signaling	Senescence-Associated Secretory Phenotype (SASP); ERK/MAPK targets; CREB phosphorylation; RSK activation; Gastrin-CREB signalling pathway via PKC and MAPK	10	7	0.749	0.838	-0.42	-0.25	0.999987	0.840257	1	1	2700.7	3221.5	2022.9	34.07	40.18	40.91	3741.6	3650	3780	1998.3	1957.2	1920.7	5046.9	5331.7	4325.7	2246.7	2319.9	2399.2	4230.5	4487.8	3980.2	1989.7	1971.9	2022.9	1977.6	262.3	558.3	691.8	1547	1731	1223.9	651.6	686.5	263.5	2098.8	2164.6	2323	438.3	317.2	279.7	1917.2	1971.9	1793.8	1861.3
FALSE	High	Master Protein	Q9D0R8	Protein LSM12 homolog [OS=Mus musculus]	0	107.202	45	6	50	6	195	21.7	7.74	122.59	6		other cell component	nucleic acid binding activity	Pf09793, Pf21166	268490	Lsm12	A2AWS3; mmu:268490; Q9D0R8	ENSMUSG00000020922			0	0	0.98	0.954	-0.03	-0.07	0.997413	0.946055	1	1	2143.1	2246.5	2101.1	8.19	12.96	9.86	2468.7	2371.8	2155.2	2131.1	2090.2	1994.5	2279.6	2550	2742.4	2213.9	2142	1905.4	2401.2	2545	2480.4	2039.9	2045.7	2101.1	2098.3	173	362.8	394.4	1649.8	1848.6	1270.9	294.3	328.4	167	2068.1	1998.7	1844.8	248.8	179.9	174.3	1965.6	2045.7	1863.1	1974.9
FALSE	High	Master Protein	Q6ZWN5	40S ribosomal protein S9 [OS=Mus musculus]	0	106.771	61	20	155	20	194	22.6	10.65	306.95	20	protein metabolism;other metabolic processes;other biological processes	cytosol;translational apparatus;nucleus;other cell component	nucleic acid binding activity;other molecular function	Pf00163, Pf01479	76846	Rps9	mmu:76846; Q3UBF1; Q6ZWN5; Q8K2D1	ENSMUSG00000006333	mRNA processing	L13a-mediated translational silencing of Ceruloplasmin expression; SRP-dependent cotranslational protein targeting to membrane; Major pathway of rRNA processing in the nucleolus and cytosol; Formation of a pool of free 40S subunits; GTP hydrolysis and joining of the 60S ribosomal subunit; Nonsense Mediated Decay (NMD) independent of the Exon Junction Complex (EJC); Nonsense Mediated Decay (NMD) enhanced by the Exon Junction Complex (EJC); Translation initiation complex formation; Formation of the ternary complex, and subsequently, the 43S complex; Ribosomal scanning and start codon recognition	11	0	0.989	1.019	-0.02	0.03	0.999783	0.999907	1	1	14486.3	14214.6	14320.5	73.92	71.28	60.42	13888.9	53919.8	51014.3	14842.7	14138.5	13379.1	49515.2	46291.6	12356.8	14836.3	13253.9	13618.9	46527.1	45022.2	44384	13907.4	14318.1	14320.5	14279.3	973.5	8247.9	9336	11490.8	12504.5	8524.9	6392.9	5960.7	752.6	13859.7	12366.7	13186.3	4820.6	3182.2	3119.5	13400.3	14318.1	12698.6	13439.6
FALSE	High	Master Protein	Q810D6	Glutamate-rich WD repeat-containing protein 1 [OS=Mus musculus]	0	106.766	33	10	49	10	446	49.2	4.81	148.53	10	cell organization and biogenesis;DNA metabolism;other metabolic processes;other biological processes	cytosol;nucleus;other cell component	nucleic acid binding activity;other molecular function	Pf00400, Pf12265	101612	Grwd1	G3UVT6; mmu:101612; Q810D6; Q922H3	ENSMUSG00000053801			0	0	1.58	1.014	0.66	0.02	0.995989	1	1	1	2577.7	2541.4	4071.6	45.12	49.14	43.51	1754.3	1564	1552.1	3787.5	3933.6	3939.7	1624.1	1547.9	1526	4161.7	4182.5	3976.9	1629	1695.7	1590.3	4071.6	4128.6	4139.5	4175.6	123	239.2	284	2932.2	3479	2510.3	209.7	199.3	92.9	3887.7	3902.6	3850.5	168.8	119.9	111.8	3923.2	4128.6	3670.7	3930.1
FALSE	High	Master Protein	Q9R002	Interferon-activable protein 202 [OS=Mus musculus]	0	106.734	29	12	61	12	445	50.4	8.48	170.39	12	cell organization and biogenesis;stress response;other biological processes	cytosol;nucleus;other cell component	nucleic acid binding activity;other molecular function	Pf02760	26388	Ifi202	E9QLD9; mmu:26388; P15091; Q38JF1; Q7TMN6; Q8VEL7; Q9R002	ENSMUSG00000026535			0	0	2.834	0.91	1.5	-0.14	0.592576	0.994039	1	1	3405.2	3742.5	9650.7	44.24	69.33	56.78	3754.4	1763.9	2851.7	3088.4	5121.5	6476.8	1370.2	670.5	3094.4	4526.4	6540.1	7427	2610.1	2116	9650.7	14545.2	12663.2	6930.9	10030.8	263.2	269.8	521.9	2391	4529.6	4126.9	176.9	86.3	188.5	4228.5	6102.3	7191.1	270.4	149.6	678.3	14014.7	12663.2	6146	9440.9
FALSE	High	Master Protein	Q99LB6-1	Methionine adenosyltransferase 2 subunit beta [OS=Mus musculus]	0	106.693	38	11	27	11	334	37.4	6.95	104.29	11	other metabolic processes	nucleus;other cell component	enzyme regulator activity;other molecular function	Pf04321	108645	Mat2b	mmu:108645; Q5NC89; Q76LX2; Q8BVX6; Q8BYT9; Q99LB6	ENSMUSG00000042032	Methylation; One-carbon metabolism; Glutathione and one-carbon metabolism	Methylation; Ub-specific processing proteases	5	0	1.343	0.929	0.43	-0.11	0.993844	0.997974	1	1	2149.7	2313.4	2887.7	49.8	49.24	51.32	1415.3	1185.6	1236.8	3535.7	3376.4	3265.2	1417.7	1478	1372.4	3751	3843.1	3621	979.6	920.7	951.6	3005.6	2887.7	3022.4	2958.4	99.2	181.4	226.3	2737.2	2986.2	2080.5	183	190.3	83.6	3504.1	3585.9	3506	101.5	65.1	66.9	2895.9	2887.7	2680.1	2784.5
FALSE	High	Master Protein	Q8CGZ0	Calcium homeostasis endoplasmic reticulum protein [OS=Mus musculus]	0	106.652	18	13	41	13	936	106.1	9.14	112.32	13	RNA metabolism OR transcription;other metabolic processes;transport;other biological processes	other membranes;cytosol;ER/Golgi;other cell component	nucleic acid binding activity;other molecular function	Pf01585, Pf01805, Pf04818	27967	Cherp	mmu:27967; Q8CGZ0; Q8K291; Q8VCD2			mRNA Splicing - Major Pathway	1	0	0.908	1.064	-0.14	0.09	0.106634	0.460814	0.588063	1	2228.5	2095.3	2024	20.18	14.91	16.79	1897.1	2059.3	2299.7	2159.5	2819.5	3146.2	1760.4	1621.9	2180.6	2068.7	2464.8	2122.2	1591.1	1495.2	1616.9	2218.5	2220.5	2024	2126.3	133	315	420.9	1671.8	2493.7	2004.7	227.3	208.8	132.8	1932.5	2299.8	2054.8	164.9	105.7	113.6	2137.6	2220.5	1794.8	2001.3
FALSE	High	Master Protein	Q9Z0H4-1	CUGBP Elav-like family member 2 [OS=Mus musculus]	0	106.628	32	12	39	9	508	54.2	8.76	114.86	12	cell organization and biogenesis;RNA metabolism OR transcription;other metabolic processes;other biological processes	nucleus;other cell component	nucleic acid binding activity	Pf00076	14007; 29428	Celf2	A1L1J5; A2AS10; A2AS11; A2AS15; mmu:14007; O88756; Q3TNX4; Q3TTI4; Q3TUB8; Q3U668; Q3U7J8; Q3U9F2; Q3UVH4; Q78ZF0; Q792H5; Q9R0B2; Q9Z0H4; Q9Z187; rno:29428	ENSMUSG00000002107; ENSRNOG00000023661	mRNA processing; mRNA processing		2	3	1.063	1.211	0.09	0.28	0.909852	0.881483	1	1	4910.3	4055.9	5219.3	31.67	31.03	33.5	3864.3	3414.7	3352.3	6377.1	6561	6239.3	2864.4	2868	3154.8	5214.4	5403.1	5247.5	2740.5	2596.5	2899.2	5580.9	5494.5	5219.3	5321.6	270.9	522.3	613.5	4937	5802.7	3975.6	369.8	369.3	192.1	4871.2	5041.4	5080.8	283.9	183.5	203.8	5377.4	5494.5	4628.2	5008.6
FALSE	High	Master Protein	Q9CXW4	60S ribosomal protein L11 [OS=Mus musculus]	0	106.602	56	8	165	8	178	20.2	9.6	403.35	8	cell organization and biogenesis;protein metabolism;RNA metabolism OR transcription;other metabolic processes;transport;other biological processes	cytosol;translational apparatus;nucleus;other cell component	signal transduction activity or receptor binding;enzyme regulator activity;nucleic acid binding activity;other molecular function	Pf00281, Pf00673	67025	Rpl11	mmu:67025; Q3TPE3; Q6ZWY0; Q9CXW4	ENSMUSG00000059291	Cytoplasmic ribosomal proteins; mRNA processing	L13a-mediated translational silencing of Ceruloplasmin expression; SRP-dependent cotranslational protein targeting to membrane; Major pathway of rRNA processing in the nucleolus and cytosol; Formation of a pool of free 40S subunits; GTP hydrolysis and joining of the 60S ribosomal subunit; Nonsense Mediated Decay (NMD) independent of the Exon Junction Complex (EJC); Nonsense Mediated Decay (NMD) enhanced by the Exon Junction Complex (EJC)	9	0	0.962	1.038	-0.06	0.05	0.999987	0.999085	1	1	11277.1	10867.2	10844.1	24.73	22.56	18.96	9613	16643.5	16291.2	11287	11267.3	10194.8	16408	14500.5	9444.5	11099.3	10455.3	10640	14917.1	15489	14924	10473.1	10610	10751.3	10844.1	673.8	2545.9	2981.4	8738	9965.1	6496	2118.4	1867.2	575.2	10368.6	9755.5	10302	1545.5	1094.8	1048.9	10091.1	10610	9533.7	10206.4
FALSE	High	Master Protein	Q8CCJ3-3	E3 UFM1-protein ligase 1 [OS=Mus musculus]	0	106.572	23	15	29	15	793	89.5	6.67	93.51	15	cell organization and biogenesis;protein metabolism;DNA metabolism;other metabolic processes;stress response;signal transduction;other biological processes	other membranes;cytosol;ER/Golgi;nucleus;other cell component	other molecular function	Pf09743	67490	Ufl1	A2RSP7; B1AXU5; B1AXU6; mmu:67490; Q3V145; Q6ZQ50; Q8BT70; Q8C484; Q8CCJ3; Q9D8I8	ENSMUSG00000040359		Antigen processing: Ubiquitination & Proteasome degradation	1	0	2.35	1.046	1.23	0.06	0.991941	0.999996	1	1	1505.8	1439.7	3538.6	81.5	78.64	67.41	417.3	626.2	579.4	3693.1	3708.3	3620.9	651.4	604.4	410.4	3455.2	3181.9	3411.5	734.2	715.2	567	3691	3817.2	3538.6	3699.9	29.2	95.8	106	2859.1	3279.8	2307.2	84.1	77.8	25	3227.7	2968.9	3303.1	76.1	50.5	39.8	3556.4	3817.2	3137.9	3482.3
FALSE	High	Master Protein	Q62084	Protein phosphatase 1 regulatory subunit 14B [OS=Mus musculus]	0	106.499	63	7	115	7	147	15.9	4.86	350.33	7	stress response;other biological processes	other cell component	enzyme regulator activity	Pf05361	18938	Ppp1r14b	mmu:18938; Q62084; Q640Q7	ENSMUSG00000056612	mRNA processing; Comprehensive IL-17A signaling		2	0	2.257	0.703	1.17	-0.51	0.95173	0.953379	1	1	3421	4863.7	7722.7	63.57	68.92	60.32	1963.8	1554.1	1520.9	6209	5959.6	6625.7	1838.7	1953.7	2620.9	9025.7	9642.8	9297.2	1928.7	1930.7	2002.3	7826.2	7722.7	8640.2	8179.8	137.7	237.7	278.3	4806.9	5270.9	4221.8	237.4	251.6	159.6	8431.6	8997.4	9001.8	199.8	136.5	140.7	7540.8	7722.7	7661.7	7698.7
FALSE	High	Master Protein	O70591	Prefoldin subunit 2 [OS=Mus musculus]	0	106.473	56	7	49	7	154	16.5	6.58	153.72	7	protein metabolism;other metabolic processes;other biological processes	cytosol;mitochondrion;nucleus;other cell component	other molecular function	Pf01920	18637	Pfdn2	mmu:18637; O70591; Q8R0H2	ENSMUSG00000006412			0	0	2.054	0.759	1.04	-0.4	0.985681	0.982803	1	1	3235.1	4262.3	6643.4	63.49	55.6	56.03	1772.5	1615.4	1558.7	6203.5	5904.8	6397	1948.3	2227.3	2656.3	6891.3	6839.3	7060	1955.4	1966.1	1685.8	6643.4	6739	6887.6	6698.8	124.2	247.1	285.3	4802.6	5222.4	4076.1	251.5	286.8	161.8	6437.7	6381.5	6835.8	202.6	139	118.5	6401.1	6739	6107.5	6304.8
FALSE	High	Master Protein	Q99PG2-1	opioid growth factor receptor [OS=Mus musculus]	0	106.438	39	12	38	12	633	70.6	4.77	124.61	12		other membranes;nucleus;other cell component	other molecular function	Pf04664	72075	Ogfr	A2ACT6; mmu:72075; Q99L33; Q99PG2	ENSMUSG00000049401			0	0	1.106	0.874	0.15	-0.19	0.328344	0.442245	1	1	2697.4	3084.5	2983.3	22.53	21.12	9.79	1385	2735.9	2250.2	2782.8	2659.3	2745.4	3462	3622.9	1821.5	3074.5	2932.6	3094.6	3279.5	3459.7	2580.4	2802.1	2996.6	2983.3	2890.3	97.1	418.5	411.8	2154.4	2352	1749.3	447	466.5	110.9	2872.1	2736.3	2996.3	339.8	244.5	181.4	2699.9	2996.6	2645.4	2720.4
FALSE	High	Master Protein	Q921E2	ras-related protein rab-31 [OS=Mus musculus]	0	106.403	65	10	34	8	194	21.3	7.4	101.29	10	cell organization and biogenesis;transport;other biological processes	plasma membrane;other membranes;ER/Golgi;other cytoplasmic organelle;other cell component	other molecular function	Pf00071	106572	Rab31	mmu:106572; Q8BKP0; Q921E2			RAB GEFs exchange GTP for GDP on RABs; Neutrophil degranulation; RAB geranylgeranylation	3	2	0.858	1.075	-0.22	0.1	0.162232	0.998625	0.76114	1	1409.6	1310.9	1209.5	22.02	17.68	24.93	999.3	1121.9	1218.5	1655.4	1630.8	1676.9	1155.8	1125	1063.4	1486.8	1523.2	1592.3	772.8	753	769.9	1230	1309.7	1238.1	1209.5	70	171.6	223	1281.6	1442.3	1068.5	149.2	144.9	64.8	1388.9	1421.3	1541.7	80.1	53.2	54.1	1185.2	1309.7	1097.9	1138.4
FALSE	High	Master Protein	Q8R464	Cell adhesion molecule 4 [OS=Mus musculus]	0	106.38	35	9	21	9	388	42.7	6.3	67.12	9	cell adhesion;other biological processes	other membranes;other cell component	signal transduction activity or receptor binding;other molecular function	Pf07686, Pf08205, Pf13927	260299	Cadm4	mmu:260299; Q8R464	ENSMUSG00000054793			0	0	2.286	0.862	1.19	-0.21	0.999999	0.999791	1	1	874.9	1015.2	1999.9	84.22	79.69	74.13	324.4	306.5	312.7	2368.8	2359.1	2473.5	398.3	331.8	426.6	2471.7	2432.8	2416.1	259	264.4	271.6	1999.9	2051	2077.5	2003.8	22.7	46.9	57.2	1833.9	2086.5	1576.1	51.4	42.7	26	2309	2270	2339.4	26.8	18.7	19.1	1926.9	2051	1842.2	1885.9
FALSE	High	Master Protein	P97315	Cysteine and glycine-rich protein 1 [OS=Mus musculus]	0	106.351	59	8	42	8	193	20.6	8.57	141.5	8	cell organization and biogenesis;other biological processes	cytoskeleton;nucleus;other cell component	cytoskeletal activity;other molecular function	Pf00412	13007	Csrp1	mmu:13007; P97315	ENSMUSG00000026421	Mecp2 and associated Rett syndrome		1	0	1.499	0.776	0.58	-0.37	0.983137	0.866641	1	1	3370.9	4344.7	5054.1	44.56	43.15	45.5	2576.8	1829.3	1646.2	4630.3	4409.7	4922.4	2384.2	2370.7	3297.3	6253	6187.5	5724.8	1943.4	1883.3	2235.7	5408.2	5369.8	5517.3	5054.1	180.6	279.8	301.3	3584.6	3900.1	3136.4	307.8	305.3	200.8	5841.4	5773.4	5543	201.4	133.1	157.1	5211	5369.8	4892.5	4756.9
FALSE	High	Master Protein	Q99L13	3-hydroxyisobutyrate dehydrogenase, mitochondrial [OS=Mus musculus]	0	106.343	34	9	18	9	335	35.4	8.13	65.3	9	other metabolic processes		other molecular function	Pf03446, Pf14833	58875	Hibadh	mmu:58875; Q8BJY2; Q99L13	ENSMUSG00000029776		Branched-chain amino acid catabolism	1	0	0.931	1.145	-0.1	0.2	0.632397	0.140792	1	0.903707	1582.1	1381.8	1472.3	10.51	13.35	8.23	1476.3	1289.5	1536.1	1726.8	1629.4	1705.6	1109.5	1102.9	1316.9	1480.6	1466.8	1449.9	1317.7	1346.2	1235	1524.8	1472.3	1533.9	1490	103.5	197.3	281.1	1336.8	1441.1	1086.8	143.3	142	80.2	1383.2	1368.6	1403.8	136.5	95.2	86.8	1469.2	1472.3	1360.2	1402.3
FALSE	High	Master Protein	B1AZI6	THO complex subunit 2 [OS=Mus musculus]	0	106.343	13	19	45	19	1594	182.7	8.44	95.86	19	RNA metabolism OR transcription;other metabolic processes;transport;developmental processes;other biological processes	nucleus;other cell component	nucleic acid binding activity	Pf11262, Pf11732, Pf16134	331401	Thoc2	B1AZI6; mmu:331401	ENSMUSG00000037475		Transport of Mature mRNA derived from an Intron-Containing Transcript; mRNA 3'-end processing; RNA Polymerase II Transcription Termination	3	0	1.038	1.071	0.05	0.1	0.88513	0.845307	1	1	3314.7	3093.5	3439.7	26.62	35.81	27.67	2959.4	2963	3557.4	3088.5	4941.3	5132.4	2594.8	1762.9	2298.7	3688.1	4480.5	4412.6	2239.8	1989.8	2775.8	4283.3	3968.8	3439.7	3794.8	207.4	453.2	651	2391.1	4370.2	3270.3	335	227	140	3445.3	4180.6	4272.4	232.1	140.6	195.1	4127.1	3968.8	3050.1	3571.7
FALSE	High	Master Protein	P48024	eukaryotic translation initiation factor 1 [OS=Mus musculus]	0	106.266	60	5	64	1	113	12.7	7.44	211.63	5	cell organization and biogenesis;protein metabolism;other metabolic processes;other biological processes	translational apparatus;nucleus;other cell component	translation activity;nucleic acid binding activity	Pf01253	20918	Eif1	mmu:20918; P48024; Q9WUD5	ENSMUSG00000035530	Translation factors		1	4	1.883	0.781	0.91	-0.36	0.956532	0.948314	1	1	4793.5	6135.9	9027.2	58.79	52.62	53.95	2914.5	2630.1	1871.3	7884.1	7916.7	8483.9	2956.2	3314	4104	9995.9	9173.7	10031.4	2936.6	2739.2	2803.2	10035.9	9704.1	9027.2	9239.1	204.3	402.3	342.5	6103.7	7001.7	5405.8	381.7	426.7	250	9337.9	8559.7	9712.8	304.3	193.6	197	9669.9	9704.1	8004.9	8695.7
FALSE	High	Master Protein	Q6ZQL4	WD repeat-containing protein 43 [OS=Mus musculus]	0	106.232	27	11	60	11	677	75.3	5.38	177.26	11	RNA metabolism OR transcription;other metabolic processes;other biological processes	nucleus;other cell component	nucleic acid binding activity;other molecular function	Pf00400, Pf04003	72515	Wdr43	mmu:72515; Q3U895; Q6ZQL4	ENSMUSG00000041057		Major pathway of rRNA processing in the nucleolus and cytosol	1	0	0.659	1.308	-0.6	0.39	0.563795	0.893106	1	1	4007.4	3063.1	2640.8	43.64	24.67	24.89	5323.2	5093.1	6673.1	1720.2	3104	3153.1	3983.8	2520.2	4546.3	2558.9	3035.3	3091.1	3349.8	2515	4457.7	2829.6	2640.8	2310.5	2612.1	373.1	779.1	1221.2	1331.7	2745.3	2009.1	514.3	324.5	276.9	2390.4	2832.2	2992.9	347.1	177.8	313.3	2726.5	2640.8	2048.8	2458.5
FALSE	High	Master Protein	P21107-2	Isoform 2 of Tropomyosin alpha-3 chain [OS=Mus musculus]	0	106.213	46	13	102	6	248	29	4.78	179.31	13						Tpm3	P21107-2				0	8	0.473	1.211	-1.08	0.28	0.921942	0.996671	1	1	18840.8	15560.4	8915.3	61	59.43	61.91	36847.6	36435.7	31455.8	9054.3	10003.7	11285	30058.2	25812.9	33360.7	8894.1	9087.4	9380	25955.8	25800.4	30165.1	8915.3	8892.1	7812.7	7971.2	2582.8	5573.4	5756.7	7009.6	8847.6	7190.6	3880.8	3323.8	2031.8	8308.6	8479.1	9082.1	2689.3	1823.6	2120.1	8590.2	8892.1	6927.9	7502.5
FALSE	High	Master Protein	Q91YR1	Twinfilin-1 [OS=Mus musculus]	0	106.21	47	13	37	11	350	40.1	6.67	103.86	13	cell organization and biogenesis;other biological processes	cytosol;cytoskeleton;other cell component	cytoskeletal activity;kinase activity;other molecular function	Pf00241	19230	Twf1	mmu:19230; O09132; Q52L77; Q80X09; Q91YR1	ENSMUSG00000022451		RHOBTB2 GTPase cycle	1	2	2.08	0.844	1.06	-0.25	0.789783	0.970551	1	1	1102.6	1306.9	2293.3	58.53	52.07	44.24	504.7	648.1	652.7	2054	1979.9	1862.8	818.9	793.6	764.8	2272.3	2085.6	2289.8	975.5	924.4	803.5	2293.3	2299.9	2330.7	2314.7	35.4	99.1	119.4	1590.1	1751.1	1187	105.7	102.2	46.6	2122.7	1946	2217.1	101.1	65.3	56.5	2209.7	2299.9	2066.7	2178.6
FALSE	High	Master Protein	Q9DBR3	Armadillo repeat-containing protein 8 [OS=Mus musculus]	0	106.159	23	10	22	2	673	75.3	6.73	70.06	10	protein metabolism;other metabolic processes	cytosol;nucleus;other cell component		Pf00514	74125	Armc8	mmu:74125; Q8BGV2; Q8BUP3; Q9DBR3	ENSMUSG00000032468		Neutrophil degranulation	1	8	0.909	0.959	-0.14	-0.06	0.175966	0.978313	0.810679	1	812.7	847.3	739.1	4.74	11.81	8.49	808.4	776.4	786.7	886.6	817.1	819.5	767.6	851.7	616.6	848.2	849.7	846.3	655.4	819.4	643.7	739.1	735.4	771.5	742.6	56.7	118.8	144	686.4	722.6	522.2	99.1	109.7	37.6	792.4	792.9	819.4	67.9	57.9	45.2	712.2	735.4	684.1	698.9
FALSE	High	Master Protein	Q8VBV7	COP9 signalosome complex subunit 8 [OS=Mus musculus]	0	106.047	86	9	60	9	209	23.2	5.2	168.38	9	cell organization and biogenesis;protein metabolism;other metabolic processes;signal transduction;other biological processes	cytosol;nucleus;other cell component		Pf10075	108679	Cops8	mmu:108679; Q3TRS9; Q80XF4; Q8R4D2; Q8VBV7	ENSMUSG00000034432		Neddylation; DNA Damage Recognition in GG-NER; Formation of TC-NER Pre-Incision Complex; Cargo recognition for clathrin-mediated endocytosis	4	0	1.901	0.95	0.93	-0.07	0.977819	0.999689	1	1	1990.6	2095.1	3783.6	61	60.91	51.59	1138.7	954.8	997.1	3521.2	3479.9	3790.3	1171.7	1158.7	998.9	3765.8	4083.4	3746.5	1360.6	1275.9	1082.4	3879.9	3783.6	4028.7	3867.9	79.8	146.1	182.5	2726	3077.7	2415.1	151.3	149.2	60.8	3517.9	3810	3627.5	141	90.2	76.1	3738.4	3783.6	3572.4	3640.5
FALSE	High	Master Protein	Q9Z2W0	Aspartyl aminopeptidase [OS=Mus musculus]	0	106.039	32	9	34	9	473	52.2	7.25	103.84	9	protein metabolism	cytosol	other molecular function	Pf02127	13437	Dnpep	mmu:13437; Q56A00; Q9Z2W0	ENSMUSG00000026209			0	0	1.039	0.835	0.05	-0.26	0.958299	0.0799525	1	0.632561	1262.6	1511.8	1311.3	10.76	13.03	9.34	1317.9	999.4	1073.9	1273	1266	1259.2	1367.4	1592	1624.7	1515.8	1507.8	1112	1217.4	1104	1093.5	1353.4	1379	1311.3	1316.6	92.4	152.9	196.5	985.5	1119.6	802.3	176.5	205	99	1416	1406.9	1076.7	126.1	78	76.9	1304	1379	1162.8	1239.1
FALSE	High	Master Protein	Q8CI33-1	CWF19-like protein 1 [OS=Mus musculus]	0	105.977	32	13	36	13	537	60.2	7.14	113.86	13	RNA metabolism OR transcription;other metabolic processes	nucleus	enzyme regulator activity	Pf04676, Pf04677	72502	Cwf19l1	E9QNL3; mmu:72502; Q05CB7; Q3UT85; Q8C2J2; Q8CI33	ENSMUSG00000025200			0	0	1.565	0.961	0.65	-0.06	0.999999	0.999999	1	1	973.1	1012.3	1522.9	58.85	56.82	51.83	520.1	548.4	511.2	1772.8	1726.9	1744.9	499.1	542.6	616.7	1766.3	1778.2	1661.6	465.4	527.7	472.5	1559.3	1522.9	1536.9	1575.5	36.5	83.9	93.6	1372.4	1527.3	1111.8	64.4	69.9	37.6	1650	1659.1	1608.9	48.2	37.3	33.2	1502.4	1522.9	1362.8	1482.8
FALSE	High	Master Protein	Q9QZ88	Vacuolar protein sorting-associated protein 29 [OS=Mus musculus]	0	105.896	48	8	79	8	182	20.5	6.79	236.81	8	transport	other membranes;cytosol;other cytoplasmic organelle;other cell component	other molecular function	Pf12850	56433	Vps29	mmu:56433; Q3UCZ0; Q9D107; Q9QZ88	ENSMUSG00000029462		WNT ligand biogenesis and trafficking	1	0	0.84	0.874	-0.25	-0.19	0.993829	0.939467	1	1	5696.4	6514.5	4785.7	35.47	39.32	36.44	9469.7	7254.5	7128.6	4551.9	4186.2	4154.3	8891.2	9981.8	10705.2	4773.1	4726.5	4689.9	9343.7	9623	8845.9	4783	4785.7	4651.4	4728.8	663.8	1109.7	1304.6	3524	3702.4	2647.1	1148	1285.3	652	4458.9	4410.2	4540.9	968.1	680.2	621.7	4608.6	4785.7	4124.6	4450.8
FALSE	High	Master Protein	P35922-7	Isoform 7 of Synaptic functional regulator FMR1 [OS=Mus musculus]	0	105.759	31	16	72	13	593	66.8	7.42	169.76	16						Fmr1	P35922-7				0	1	3.286	1.063	1.72	0.09	0.996921	0.999934	1	1	1283	1207.2	4215.4	94.79	96.31	80.69	214.7	395.1	314.1	4354.7	4166.6	4202.8	353.3	333.9	126.1	4182.9	4124.4	4257.9	283.8	322.8	469.1	4215.4	4323.1	4252.1	4342.2	15	60.4	57.5	3371.3	3685.1	2677.9	45.6	43	7.7	3907.5	3848.3	4122.7	29.4	22.8	33	4061.7	4323.1	3770.5	4086.9
FALSE	High	Master Protein	Q5FWK3	rho GTPase-activating protein 1 [OS=Mus musculus]	0	105.743	26	8	41	8	439	50.4	6.44	140.59	8	transport;signal transduction;other biological processes	plasma membrane;other membranes;other cytoplasmic organelle;other cell component	enzyme regulator activity;other molecular function	Pf00620, Pf13716	228359	Arhgap1	mmu:228359; Q5FWK3; Q8C3X5; Q923D8	ENSMUSG00000027247		RHOA GTPase cycle; RHOB GTPase cycle; CDC42 GTPase cycle; RAC1 GTPase cycle; RHOQ GTPase cycle; RHOC GTPase cycle; RHOG GTPase cycle; RND2 GTPase cycle; RAC2 GTPase cycle; RAC3 GTPase cycle; RHOF GTPase cycle; RHOD GTPase cycle; RHOJ GTPase cycle	13	0	1.227	0.752	0.29	-0.41	0.0143263	0.0382277	0.140549	0.393682	2420.2	3219.2	2968.4	13.54	20.05	18.43	3016.1	2533.8	2540.1	2089.3	2195.6	2311.7	3614.6	4154.3	3906.9	2652.8	2867	2666.9	4148.4	4066.8	3970.7	2920.4	2845.9	2968.4	2854.6	211.4	387.6	464.9	1617.5	1941.8	1473	466.7	534.9	238	2478.2	2675.1	2582.2	429.8	287.4	279.1	2813.9	2845.9	2632.2	2686.7
FALSE	High	Master Protein	P61021	Ras-related protein Rab-5B [OS=Mus musculus]	0	105.722	48	8	76	5	215	23.7	8.13	234.21	8	cell organization and biogenesis;transport;other biological processes	non-structural extracellular;plasma membrane;other membranes;ER/Golgi;other cytoplasmic organelle;other cell component	other molecular function	Pf00071	19344	Rab5b	mmu:19344; P35239; P35277; P61021	ENSMUSG00000000711		Neutrophil degranulation; RAB GEFs exchange GTP for GDP on RABs; Clathrin-mediated endocytosis; RAB geranylgeranylation	4	0	1.205	0.997	0.27	0	0.995836	1	1	1	2685.5	2694.1	3235.9	25.21	21.47	19.63	2242.7	2039.5	2114.4	3503.5	3434.3	3215.8	2068.9	2254.8	2268	3284.6	3286.5	3200.1	2318	2168.2	2331.4	3322.9	3235.9	3368.6	3349.1	157.2	312	386.9	2712.3	3037.4	2049	267.1	290.3	138.1	3068.4	3066.6	3098.4	240.2	153.3	163.9	3201.7	3235.9	2987.1	3152.2
FALSE	High	Master Protein	P27661	Histone H2AX [OS=Mus musculus]	0	105.586	58	6	133	1	143	15.1	10.74	424.52	6	cell cycle OR cell proliferation;DNA metabolism;other metabolic processes;stress response;developmental processes;other biological processes	cytoskeleton;nucleus;other cell component	nucleic acid binding activity;other molecular function	Pf00125, Pf16211	15270	H2ax	mmu:15270; P27661	ENSMUSG00000049932	Proteasome degradation	Deposition of new CENPA-containing nucleosomes at the centromere; RUNX1 regulates genes involved in megakaryocyte differentiation and platelet function; PRC2 methylates histones and DNA; Condensation of Prophase Chromosomes; Recruitment and ATM-mediated phosphorylation of repair and signaling proteins at DNA double strand breaks; Processing of DNA double-strand break ends; G2/M DNA damage checkpoint; Nonhomologous End-Joining (NHEJ)	9	1	0.553	1.618	-0.85	0.69	0.983028	0.999796	1	1	4635.5	2864.2	2563.1	89.28	102.67	71.5	14774.8	6879.5	9230.3	455.9	1755.9	3123.5	4454	1542.6	13940.8	1800.7	2764.5	2967.5	2799.1	2563.1	8469.3	2834.7	2402.4	1692.7	2069.2	1035.6	1052.3	1689.2	352.9	1552.9	1990.2	575.1	198.6	849.1	1682.2	2579.5	2873.2	290	181.2	595.3	2731.3	2402.4	1501	1947.5
FALSE	High	Master Protein	Q62417-2	Isoform 2 of Sorbin and SH3 domain-containing protein 1 [OS=Mus musculus]	0	105.534	22	12	35	12	740	82.8	7.85	107.05	12						Sorbs1	Q62417-2				0	0	1.411	0.863	0.5	-0.21	0.742602	0.894587	1	1	1974.5	2288.9	2787	26.18	21.87	23.76	1500.2	1539.9	1581	2563.2	2482.6	2465.9	1689	1875.1	1971.8	2744.2	2820.9	2657	1733.2	1861	1792.6	2826.2	2829.1	2976.7	2787	105.2	235.5	289.3	1984.3	2195.7	1571.2	218.1	241.5	120.1	2563.6	2632.1	2572.6	179.6	131.5	126	2723.1	2829.1	2639.5	2623.1
FALSE	High	Master Protein	Q6NZB0	DnaJ homolog subfamily C member 8 [OS=Mus musculus]	0	105.331	41	10	44	10	253	29.8	9.06	109.54	10		cytosol;nucleus;other cell component	other molecular function	Pf00226	68598	Dnajc8	mmu:68598; Q6NZB0; Q6PG72; Q8C2M6	ENSMUSG00000054405	mRNA processing		1	0	0.948	1.012	-0.08	0.02	0.937592	0.99999	1	1	3278.5	3238.5	3109.1	13.91	20.91	6.04	4237.4	3672.7	3326.3	3016.9	2986.6	3231.3	3559	3694.1	4670.1	2891.5	2784.1	2946.8	3406.2	3326.7	3511.2	3088.3	3109.1	3020.1	3059	297	561.8	608.7	2335.6	2641.4	2058.9	459.5	475.7	284.4	2701.2	2597.8	2853.2	352.9	235.1	246.8	2975.6	3109.1	2678	2879.1
FALSE	High	Master Protein	P62889	60S ribosomal protein L30 [OS=Mus musculus]	0	105.325	76	8	74	8	115	12.8	9.63	205.01	8	protein metabolism;other metabolic processes;stress response;other biological processes	cytosol;translational apparatus;nucleus;other cell component	nucleic acid binding activity;other molecular function	Pf01248	19946	Rpl30	mmu:19946; P04645; P62889	ENSMUSG00000058600	Selenium metabolism / selenoproteins; Cytoplasmic ribosomal proteins	L13a-mediated translational silencing of Ceruloplasmin expression; SRP-dependent cotranslational protein targeting to membrane; Major pathway of rRNA processing in the nucleolus and cytosol; Formation of a pool of free 40S subunits; GTP hydrolysis and joining of the 60S ribosomal subunit; Nonsense Mediated Decay (NMD) independent of the Exon Junction Complex (EJC); Nonsense Mediated Decay (NMD) enhanced by the Exon Junction Complex (EJC)	9	0	1.002	0.992	0	-0.01	0.999285	0.999591	1	1	9237.2	9312.6	9257	35.77	32.99	27.26	7444.7	16676.9	15471.8	9466.7	9013.3	8319.7	15399.6	14309.6	6479.4	9505.4	9123.7	8664.2	14774.5	15066.8	14097.3	8495.1	8898.6	9257	8921.8	521.8	2551	2831.5	7328.8	7971.7	5301.2	1988.3	1842.6	394.6	8879.7	8513	8389	1530.8	1064.9	990.8	8185.3	8898.6	8208.6	8397.1
FALSE	High	Master Protein	P83917	Chromobox protein homolog 1 [OS=Mus musculus]	0	105.261	55	8	85	7	185	21.4	4.93	248.79	8	cell organization and biogenesis;stress response;other biological processes	cytoskeleton;nucleus;other cell component	nucleic acid binding activity;other molecular function	Pf00385, Pf01393	12412	Cbx1	mmu:12412; P23197; P83917	ENSMUSG00000018666			0	0	1.288	1.038	0.36	0.05	0.998679	0.996171	1	1	3047.7	2935.2	3924.2	59.15	61.99	58.76	2333.9	1491.1	1566.7	3979.8	4879.1	6659.8	1157	1083.8	1937.1	4447.7	4928.9	5204.4	1076.6	1288.8	1440	5382.8	5117.9	3924.2	4380.7	163.6	228.1	286.7	3081.1	4315.2	4243.5	149.4	139.6	118	4154.9	4599	5039.1	111.6	91.1	101.2	5186.5	5117.9	3479.8	4123.1
FALSE	High	Master Protein	P47758	signal recognition particle receptor subunit beta [OS=Mus musculus]	0	105.26	52	11	41	11	269	29.6	9.28	115.43	11	cell organization and biogenesis;transport	other membranes;cytoskeleton;ER/Golgi;other cell component	other molecular function	Pf09439	20818	Srprb	mmu:20818; P47758; Q544X9; Q9D872	ENSMUSG00000032553			0	0	0.822	1.16	-0.28	0.21	0.454672	0.526406	1	1	2889.7	2490.8	2376.7	13.29	14.69	12.29	2992.7	3198.3	3594.4	2790.2	2710.3	2487.7	2977.3	3163.8	2494.1	2315.8	2191	2487.4	2945	3000.4	2814.1	2294.2	2341.2	2376.7	2332	209.8	489.2	657.8	2160.1	2397	1585.1	384.4	407.4	151.9	2163.4	2044.3	2408.4	305.1	212.1	197.8	2210.5	2341.2	2107.6	2194.9
FALSE	High	Master Protein	Q9R099	Transducin beta-like protein 2 [OS=Mus musculus]	0	105.235	37	12	34	12	442	49.6	9.04	91.27	12	stress response;signal transduction	ER/Golgi	other molecular function	Pf00400	27368	Tbl2	mmu:27368; Q8CFY0; Q9R099	ENSMUSG00000005374			0	0	2.385	1.024	1.25	0.03	1	1	1	1	825	805.6	1967.7	92.79	86.11	77.62	217.5	236.9	244.3	2786.1	2805.3	2842.6	289	256.9	281.6	2317.4	2246.1	2334.1	219.3	217.4	226.8	2191.3	2096.8	2083.1	1967.7	15.2	36.2	44.7	2156.9	2481.1	1811.2	37.3	33.1	17.1	2164.9	2095.8	2260	22.7	15.4	15.9	2111.4	2096.8	1847.2	1852
FALSE	High	Master Protein	Q8R574	Phosphoribosyl pyrophosphate synthase-associated protein 2 [OS=Mus musculus]	0	105.203	37	9	45	7	369	40.9	7.17	156.53	9	other metabolic processes;developmental processes	other cell component	other molecular function	Pf13793, Pf14572	212627	Prpsap2	mmu:212627; Q8R574	ENSMUSG00000020528			0	0	2.882	0.78	1.53	-0.36	0.992532	0.997137	1	1	983	1260.8	2833	81.35	80.93	71.34	383.4	367.7	410.1	2797.2	2533	2356.3	411.5	525.1	480.1	3201.5	3026.9	3167.8	450.3	406.4	439	2843.1	2833	2880.4	2879.4	26.9	56.2	75.1	2165.5	2240.3	1501.4	53.1	67.6	29.2	2990.7	2824.3	3067.1	46.7	28.7	30.9	2739.4	2833	2554.2	2710.1
FALSE	High	Master Protein	Q61171	Peroxiredoxin-2 [OS=Mus musculus]	0	105.155	43	6	154	6	198	21.8	5.41	564.09	6	cell cycle OR cell proliferation;other metabolic processes;stress response;developmental processes;signal transduction;other biological processes	cytosol	other molecular function	Pf00578, Pf10417	21672	Prdx2	mmu:21672; O88376; Q60796; Q61171; Q9CWJ4; Q9DB49	ENSMUSG00000005161	Oxidative stress and redox pathway	TP53 Regulates Metabolic Genes; Detoxification of Reactive Oxygen Species	3	0	1.088	0.737	0.12	-0.44	0.75765	0.00189349	1	0.047439	7725.9	10488.9	8402.4	15.82	18.9	8.22	10731.7	8031.1	7602.8	7851	7373.5	7343.1	11770.6	12987.8	13991.1	9346.8	9240.9	9324.6	9697.9	9625.6	9325.1	8196.9	8071.2	8402.4	8234.9	752.2	1228.5	1391.4	6078	6521.3	4678.9	1519.7	1672.4	852.1	8731.5	8622.4	9028.4	1004.8	680.3	655.4	7898	8071.2	7450.8	7750.6
FALSE	High	Master Protein	Q9JK48	Endophilin-B1 [OS=Mus musculus]	0	105.115	37	9	42	9	365	40.8	6.04	121.95	9	cell organization and biogenesis;protein metabolism;other metabolic processes;stress response;transport;other biological processes	other membranes;cytosol;mitochondrion;ER/Golgi;other cytoplasmic organelle;other cell component	other molecular function	Pf03114, Pf14604	54673	Sh3glb1	mmu:54673; Q3TYR7; Q6A059; Q8CDS9; Q8VI52; Q9CT31; Q9JK48	ENSMUSG00000037062			0	0	1.331	0.75	0.41	-0.42	0.00105094	0.0179488	0.020279	0.232337	1493.1	1991.5	1987.1	7.48	17.53	16.08	1757.5	1460.8	1454.7	1529	1474.1	1512.3	2242.2	2371.2	2447.7	1723.2	1768.9	1657.8	2556.9	2731.2	2359.6	1802.3	1975.1	1987.1	1957.9	123.2	223.4	266.2	1183.7	1303.7	963.6	289.5	305.3	149.1	1609.7	1650.5	1605.1	264.9	193	165.8	1736.5	1975.1	1762	1842.8
FALSE	High	Master Protein	Q5DTU0-1	Actin filament-associated protein 1-like 2 [OS=Mus musculus]	0	105.047	30	18	38	18	825	92.1	5.44	101.33	18	stress response;other biological processes	plasma membrane;other membranes;cytosol;other cell component	enzyme regulator activity;other molecular function	Pf00169	226250	Afap1l2	mmu:226250; Q5DTU0; Q8BID1; Q8K2G0	ENSMUSG00000025083			0	0	4.867	0.915	2.28	-0.13	0.995291	1	1	1	1234.9	1350.3	6010.4	98.57	97.79	86.02	260	262.9	313.9	5500.9	5072.1	4857.8	232.2	263.3	380.5	5176.1	4792.1	5232.2	312.8	291.7	287.8	6010.4	6308.9	6358.4	6114.9	18.2	40.2	57.4	4258.7	4485.9	3095.3	30	33.9	23.2	4835.4	4471.3	5066	32.4	20.6	20.2	5791.2	6308.9	5638.2	5755.3
FALSE	High	Master Protein	Q9EP69	Phosphatidylinositide phosphatase SAC1 [OS=Mus musculus]	0	105.037	27	13	47	13	587	66.9	7.3	131.82	13	other metabolic processes;transport	plasma membrane;other membranes;ER/Golgi;other cell component	other molecular function	Pf02383	83493	Sacm1l	mmu:83493; Q80TQ1; Q99K33; Q9EP69	ENSMUSG00000025240		Synthesis of PIPs at the ER membrane; Synthesis of PIPs at the Golgi membrane	2	0	1.337	1.071	0.42	0.1	0.999999	0.970978	1	1	3205.1	2991.3	4284	40.47	40.01	34.29	2033.8	2299.8	2293	5065.7	4718.5	4466.9	1935.7	2235.2	1610.1	4078	4003.1	4198.8	2337	2365.1	1920.6	4318.2	4284	4525.3	4503.5	142.6	351.8	419.6	3921.7	4173.2	2846.3	249.9	287.8	98.1	3809.6	3735.2	4065.4	242.1	167.2	135	4160.7	4284	4012.8	4238.7
FALSE	High	Master Protein	P36536	GTP-binding protein SAR1a [OS=Mus musculus]	0	105.016	62	7	91	6	198	22.4	6.93	321.73	7	cell organization and biogenesis;transport;other biological processes	other membranes;cytosol;ER/Golgi	other molecular function	Pf00025		Sar1a	P36536				0	0	1.385	0.88	0.47	-0.18	0.822929	0.945419	1	1	2151.6	2444	2980.2	28.21	28.13	24.96	1709.6	1669.5	1486	2778.6	2707.7	2714.9	1779.4	2079.8	1661.4	2995.7	3273.6	2871.9	1830.6	1937.7	1831.3	2980.2	2985.5	3112.6	3110.2	119.8	255.4	272	2151.1	2394.8	1729.9	229.7	267.8	101.2	2798.5	3054.5	2780.7	189.7	137	128.7	2871.5	2985.5	2760.1	2927.3
FALSE	High	Master Protein	Q8BKT7	THO complex subunit 5 homolog [OS=Mus musculus]	0	104.942	28	12	21	12	683	78.6	7.12	79.92	12	RNA metabolism OR transcription;other metabolic processes;transport;developmental processes;other biological processes	cytosol;nucleus;other cell component	nucleic acid binding activity	Pf09766	107829	Thoc5	mmu:107829; Q69ZU0; Q8BKT7; Q8CHR3			Transport of Mature mRNA derived from an Intron-Containing Transcript; mRNA 3'-end processing; RNA Polymerase II Transcription Termination	3	0	1.432	1.103	0.52	0.14	0.998989	0.981063	1	1	1385.9	1256	1985.1	44.24	59.27	49.7	833.9	1109.8	1016.6	1730.8	2370.3	2415.9	786.9	531.1	696.3	2004.9	2338.5	2282.6	658.2	652.6	859.9	2225.6	2164.8	1985.1	2155.8	58.5	169.8	186	1339.9	2096.4	1539.3	101.6	68.4	42.4	1872.9	2182	2210.1	68.2	46.1	60.4	2144.5	2164.8	1760.3	2029
FALSE	High	Master Protein	Q99LJ0	CTTNBP2 N-terminal-like protein [OS=Mus musculus]	0	104.875	30	14	33	14	638	69.8	7.71	80.44	14	protein metabolism;other metabolic processes;other biological processes	cytoskeleton;other cell component	other molecular function	Pf09727	80281	Cttnbp2nl	mmu:80281; Q6ZPR0; Q8BSV1; Q922L8; Q99LJ0	ENSMUSG00000062127			0	0	1.594	0.999	0.67	0	1	1	1	1	1783.6	1784.7	2842.7	55.6	54.63	52.98	1072.1	984.5	923.4	3132.8	2995.8	2967.2	1002.2	880.3	1166	2945.5	2731.8	3255.2	984.8	894.5	791.4	2872.8	2842.7	3015.4	2922.3	75.1	150.6	169	2425.3	2649.5	1890.7	129.4	113.3	71	2751.6	2549	3151.8	102	63.2	55.6	2768.1	2842.7	2673.9	2750.5
FALSE	High	Master Protein	Q8BTS4	Nuclear pore complex protein Nup54 [OS=Mus musculus]	0	104.795	33	13	36	13	510	55.7	7.02	102.97	13	cell organization and biogenesis;transport;other biological processes	other membranes;nucleus;other cell component	other molecular function	Pf13874, Pf18437	269113	Nup54	mmu:269113; Q3TSI2; Q8BTS4; Q8BU42	ENSMUSG00000034826		Transport of the SLBP independent Mature mRNA; Transport of the SLBP Dependant Mature mRNA; Transport of Mature mRNA Derived from an Intronless Transcript; Transport of Mature mRNA derived from an Intron-Containing Transcript; Regulation of Glucokinase by Glucokinase Regulatory Protein; snRNP Assembly; SUMOylation of DNA damage response and repair proteins; SUMOylation of ubiquitinylation proteins; Nuclear Pore Complex (NPC) Disassembly; Regulation of HSF1-mediated heat shock response; SUMOylation of SUMOylation proteins; SUMOylation of chromatin organization proteins; SUMOylation of RNA binding proteins; SUMOylation of DNA replication proteins; Transcriptional regulation by small RNAs	15	0	0.802	1.112	-0.32	0.15	0.00180492	0.409095	0.0310367	1	2318.8	2084.6	1859.8	11.8	8.15	14.02	2101.4	2057.5	2110.6	2635.9	2547.7	2587	1842	1903.7	2024.2	2170.4	2279.2	2146.9	1392.8	1501.4	1650.8	1859.8	1908.2	2042.5	1958.6	147.3	314.7	386.3	2040.6	2253.2	1648.4	237.8	245.1	123.3	2027.6	2126.6	2078.7	144.3	106.1	116	1792	1908.2	1811.2	1843.5
FALSE	High	Master Protein	O08547	Vesicle-trafficking protein SEC22b [OS=Mus musculus]	0	104.716	51	8	42	8	215	24.7	8.51	143.51	8	cell organization and biogenesis;transport;other biological processes	other membranes;ER/Golgi;other cell component	other molecular function	Pf00957, Pf13774	20333	Sec22b	mmu:20333; O08547; Q91VU3	ENSMUSG00000027879		COPI-dependent Golgi-to-ER retrograde traffic; ER-Phagosome pathway; COPII-mediated vesicle transport; Cargo concentration in the ER	4	0	0.551	1.181	-0.86	0.24	0.986371	0.994311	1	1	5069.5	4293.1	2792.5	51.78	54.17	55.27	8327.6	8108.6	8904	3169.5	3076.2	2875	7909.3	7916.4	7009.5	2612.5	2554.5	2629.5	7782.3	8176.7	7637.1	2722.5	2737.7	2792.5	2783.8	583.7	1240.3	1629.5	2453.7	2720.7	1831.9	1021.2	1019.3	426.9	2440.6	2383.6	2545.9	806.3	577.9	536.8	2623.2	2737.7	2476.3	2620.1
FALSE	High	Master Protein	P58389	Serine/threonine-protein phosphatase 2A activator [OS=Mus musculus]	0	104.697	48	8	64	8	323	36.7	6.39	194.65	8	cell cycle OR cell proliferation;cell organization and biogenesis;other biological processes	other membranes;nucleus;other cell component	signal transduction activity or receptor binding;enzyme regulator activity;other molecular function	Pf03095	110854	Ptpa	mmu:110854; P58389	ENSMUSG00000039515	Glycogen metabolism; IL-6 signaling pathway; Wnt signaling pathway and pluripotency		3	0	1.707	0.839	0.77	-0.25	0.967822	0.93058	1	1	1844.8	2199.9	3148.5	49.59	45.07	46.95	1216.6	1067.6	979.9	2996.3	2797.3	2816.6	1378.1	1517.1	1508.2	3616.7	3635.3	3190	1295.6	1118.6	1183.5	3234.6	3148.5	3456.2	3339.7	85.3	163.3	179.3	2319.6	2474	1794.7	177.9	195.4	91.9	3378.6	3392	3088.7	134.2	79.1	83.2	3116.6	3148.5	3064.8	3143.3
FALSE	High	Master Protein	Q99M87-1	DnaJ homolog subfamily A member 3, mitochondrial [OS=Mus musculus]	0	104.559	39	12	38	12	480	52.4	9.22	125.5	12	cell organization and biogenesis;protein metabolism;DNA metabolism;other metabolic processes;stress response;signal transduction;other biological processes	plasma membrane;other membranes;cytosol;cytoskeleton;mitochondrion;nucleus;other cell component	signal transduction activity or receptor binding;enzyme regulator activity;other molecular function	Pf00226, Pf00684, Pf01556	83945	Dnaja3	A0A8C6I5N0; mmu:83945; Q8BSM0; Q99L09; Q99M87; Q99P71; Q99P76; Q9CT11; Q9DBJ7; Q9DC44	ENSMUSG00000004069			0	0	2.157	1.08	1.11	0.11	0.999999	0.999934	1	1	1166.6	1080.2	2516.5	78.73	76.33	70.94	465.9	457.2	501.3	3011.3	2909.7	2714.6	464	433.3	490.4	2581.8	2379.4	2713.8	352.3	436.8	390.9	2534.5	2579.4	2516.5	2572.4	32.7	69.9	91.7	2331.3	2573.4	1729.7	59.9	55.8	29.9	2411.8	2220.1	2627.6	36.5	30.9	27.5	2442.1	2579.4	2231.5	2421.1
FALSE	High	Master Protein	Q8BQ30	Phostensin [OS=Mus musculus]	0	104.472	23	8	39	8	594	65.6	5.39	146.53	8		cytoskeleton;other cell component	cytoskeletal activity;other molecular function	Pf13914, Pf13916	76448	Ppp1r18	B8JJ63; B8JJ64; mmu:76448; Q3UDS6; Q8BQ30; Q8CEY9; Q8R3D8	ENSMUSG00000034595	Tyrobp causal network in microglia		1	0	0.989	0.973	-0.02	-0.04	0.999965	0.999526	1	1	2060.2	2116.5	2037.7	2.41	8.39	1.72				2004.1	2102.9	2060.2				2165	1847	2116.5				2037.1	2097.6	2015.5	2038.2				1551.5	1859.9	1312.8				2022.5	1723.4	2049.3				1962.8	2097.6	1787.2	1918.4
FALSE	High	Master Protein	Q08093	Calponin-2 [OS=Mus musculus]	0	104.392	43	10	68	8	305	33.1	7.62	195.75	10	cell organization and biogenesis;stress response;transport;other biological processes	cytoskeleton	cytoskeletal activity;other molecular function	Pf00307, Pf00402	12798	Cnn2	mmu:12798; Q08093	ENSMUSG00000004665		Neutrophil degranulation	1	0	1.368	0.845	0.45	-0.24	9.79569e-07	0.00627861	0.000120126	0.110827	3474.5	4110.7	4754.8	5.99	10.15	7.16	3875.3	3507.9	3654	3441.4	3292.1	3375.6	4292.8	4135.7	5016.2	3820	4085.9	3919.8	5201.8	5395.3	4700.5	4496.9	4482.8	4963.3	4754.8	271.6	536.6	668.7	2664.3	2911.7	2150.9	554.2	532.5	305.5	3568.6	3812.4	3795.3	539	381.3	330.4	4332.9	4482.8	4401.2	4475.1
FALSE	High	Master Protein	Q99J77	sialic acid synthase [OS=Mus musculus]	0	104.279	40	11	45	11	359	40	7.06	100.81	11	other metabolic processes	cytosol	other molecular function	Pf03102, Pf08666		Nans	mmu:94181; Q99J77; Q9JJH0	ENSMUSG00000028334		Sialic acid metabolism	1	0	1.346	0.845	0.43	-0.24	0.74909	0.849168	1	1	2777.1	3287.3	3738.9	17.8	24.07	19.8	2418.2	2381.1	2333.4	3454.1	3189.2	3191.5	2340.2	2788.8	2600.4	3874.9	4009.5	4087.6	2696.4	2694.6	2505.8	3749.5	3738.9	3977.5	3928.7	169.5	364.2	427	2674.1	2820.7	2033.6	302.1	359.1	158.4	3619.8	3741.1	3957.7	279.4	190.5	176.1	3612.8	3738.9	3527	3697.6
FALSE	High	Master Protein	Q8C079	striatin-interacting protein 1 [OS=Mus musculus]	0	104.201	23	12	24	12	837	95.5	6.25	63.8	12	cell organization and biogenesis;other biological processes	cytosol;nucleus	other molecular function	Pf07923, Pf11882	229707	Strip1	mmu:229707; Q80T92; Q8BZC6; Q8C079; Q8CIF7	ENSMUSG00000014601			0	0	1.199	0.926	0.26	-0.11	0.961657	0.929505	1	1	1047.8	1131.2	1256.6	21.46	14.91	19.42	730.9	946	869.1	1274.2	1253.7	1160.6	886.2	1017.4	1039.8	1276.7	1300.2	1230.7	831.3	1033.2	823.8	1256.6	1284.7	1262.6	1311.1	51.2	144.7	159	986.4	1108.8	739.5	114.4	131	63.3	1192.7	1213.2	1191.6	86.1	73	57.9	1210.8	1284.7	1119.6	1234
FALSE	High	Master Protein	Q60848-1	Lymphocyte-specific helicase [OS=Mus musculus]	0	104.175	20	14	30	14	821	95.1	8	99.48	14	cell cycle OR cell proliferation;cell organization and biogenesis;DNA metabolism;other metabolic processes;developmental processes;other biological processes	nucleus;other cell component	other molecular function	Pf00176, Pf00271	15201	Hells	mmu:15201; Q497T3; Q60848; Q8VDZ1; Q9CYV7	ENSMUSG00000025001	Apoptosis; Mechanisms associated with pluripotency		2	0	2.328	1.076	1.22	0.11	1	0.999993	1	1	1774.1	1648.8	4130.4	87.89	88.87	76.59	369	643.6	660.3	4767.1	5046.8	5244.2	593.2	580	369.4	5054.9	4974	4582.6	421.7	534.8	452	4255.2	4134.1	4130.4	4173.6	25.9	98.4	120.8	3690.6	4463.6	3341.5	76.6	74.7	22.5	4722.1	4641.1	4437	43.7	37.8	31.8	4100	4134.1	3662.6	3928.2
FALSE	High	Master Protein	Q9EQ80	NIF3-like protein 1 [OS=Mus musculus]	0	104.162	31	8	51	8	376	41.7	6.76	181.76	8	developmental processes;other biological processes	nucleus;other cell component	other molecular function	Pf01784	65102	Nif3l1	mmu:65102; Q6P1B7; Q9D098; Q9EQ80	ENSMUSG00000026036			0	0	1.364	0.79	0.45	-0.34	0.935748	0.710717	1	1	2332.5	2952.5	3181.1	27.95	26.3	26.06	1842.4	1826.6	1809.6	3233.1	2996.6	2952.8	2291.6	2380.1	2255.3	3670.4	3924.1	3662.5	2110.4	2219	1749.1	3276.2	3181.1	3539.8	3354.9	129.1	279.4	331.2	2502.9	2650.2	1881.5	295.9	306.5	137.4	3428.8	3661.5	3546.1	218.7	156.8	122.9	3156.7	3181.1	3138.9	3157.6
FALSE	High	Master Protein	Q9WUK2-1	Eukaryotic translation initiation factor 4H [OS=Mus musculus]	0	104.117	42	7	81	7	248	27.3	7.23	302.88	7	protein metabolism;other metabolic processes;other biological processes	other cell component	nucleic acid binding activity	Pf00076	22384	Eif4h	A0A3Q0D833; A0A6I9KUI7; A0A6P5PRE3; A0A8C2QC29; cge:100770352; mcal:110294157; mmu:22384; Q564E5; Q9WUK2; Q9WUK3	ENSMUSG00000040731	Translation factors; mRNA processing	L13a-mediated translational silencing of Ceruloplasmin expression; GTP hydrolysis and joining of the 60S ribosomal subunit; Translation initiation complex formation; Ribosomal scanning and start codon recognition	7	0	1.048	0.799	0.07	-0.32	0.958037	0.195727	1	1	7624	9536.9	7988.6	17.36	20.66	10.99	10717.3	9060.9	7728.8	7225.5	7000.6	7520.6	10254.8	11151.1	13629.4	8869.3	8653.7	7973.5	9693.1	9765.8	9539.7	7834.6	7930.8	7988.6	7824.2	751.2	1386	1414.4	5593.8	6191.5	4792	1324	1435.9	830.1	8285.4	8074.5	7720.3	1004.3	690.3	670.5	7548.9	7930.8	7083.9	7364.1
FALSE	High	Master Protein	Q6PAM1	alpha-taxilin [OS=Mus musculus]	0	104.041	33	15	33	15	554	62.3	6.74	65.08	15	transport;other biological processes	other cell component	other molecular function	Pf09728	109658	Txlna	mmu:109658; Q6P1E5; Q6PAM1	ENSMUSG00000053841		Other interleukin signaling	1	0	1.526	1.089	0.61	0.12	0.475962	0.996957	1	1	1480.7	1359.2	2259.4	21.48	26.82	28.23	1177.1	1210.6	1243	1802	1763.9	1827.1	1139.6	1023.6	1203.5	1769	1534.9	2000.8	1264.2	1408.3	1400.3	2411.1	2472.7	2259.4	2331.5	82.5	185.2	227.5	1395	1560	1164.2	147.1	131.8	73.3	1652.6	1432.2	1937.2	131	99.5	98.4	2323.1	2472.7	2003.5	2194.4
FALSE	High	Master Protein	Q3UIR3-1	E3 ubiquitin-protein ligase DTX3L [OS=Mus musculus]	0	103.998	22	12	51	12	748	83	8.09	123.42	12	cell organization and biogenesis;protein metabolism;DNA metabolism;other metabolic processes;stress response;transport;signal transduction;other biological processes	other membranes;cytosol;nucleus;other cytoplasmic organelle;other cell component	enzyme regulator activity;other molecular function	Pf13923, Pf18102, Pf21717, Pf21718		Dtx3l	mmu:209200; Q3UIR3; Q8BN11	ENSMUSG00000049502		Antigen processing: Ubiquitination & Proteasome degradation	1	0	2.134	1.034	1.09	0.05	0.125515	0.997534	0.64773	1	1628.3	1575.1	3474.1	40.23	35.86	36.09	1221.6	957.9	973.5	2360.4	2197.3	2170.4	1123	1213.1	1211.1	2381.4	2045	2444	1695.9	1847	1565	3474.1	3643.3	3539	3585	85.6	146.5	178.2	1827.3	1943.3	1382.9	145	156.2	73.8	2224.6	1908.2	2366.3	175.7	130.5	110	3347.4	3643.3	3138.2	3374.1
FALSE	High	Master Protein	Q9QZQ8-1	Core histone macro-H2A.1 [OS=Mus musculus]	0	103.811	35	8	29	8	372	39.7	9.8	88.95	8						Macroh2a1	Q9QZQ8-1				0	0	0.673	1.143	-0.57	0.19	0.371936	0.930277	1	1	840	735.1	565.6	42.69	39.47	27.19	1310.6	959	1466.7	457.2	632.9	735.8	816.1	427.2	1344.7	624	763	708.3	512.9	507.6	994.5	618.1	638.7	541.5	565.6	91.9	146.7	268.4	354	559.7	468.9	105.4	55	81.9	582.9	711.9	685.8	53.1	35.9	69.9	595.6	638.7	480.2	532.4
FALSE	High	Master Protein	P83887	tubulin gamma-1 chain [OS=Mus musculus]	0	103.681	45	10	20	10	451	51.1	6.02	82.01	10	cell cycle OR cell proliferation;cell organization and biogenesis;other biological processes	cytoskeleton;nucleus;other cytoplasmic organelle;other cell component	cytoskeletal activity;other molecular function	Pf00091, Pf03953	103733	Tubg1	mmu:103733; P83887; Q9Z310	ENSMUSG00000035198		Anchoring of the basal body to the plasma membrane; Regulation of PLK1 Activity at G2/M Transition; Loss of Nlp from mitotic centrosomes; Recruitment of mitotic centrosome proteins and complexes; Recruitment of NuMA to mitotic centrosomes; AURKA Activation by TPX2	7	0	1.011	0.93	0.02	-0.1	0.999789	0.598817	1	1	1344.7	1445.6	1360	5.91	5.49	3.55				1472.8	1321.3	1344.7				1445.6	1570	1417.7				1341.9	1321.5	1432.4	1378.3				1140.2	1168.6	856.8				1350.4	1464.9	1372.6				1292.9	1321.5	1270.2	1297.3
FALSE	High	Master Protein	Q8VCM8	Nicalin [OS=Mus musculus]	0	103.659	23	10	34	10	563	62.9	6.49	124.79	10	cell organization and biogenesis;other biological processes	other membranes;cytosol;ER/Golgi;other cell component	translation activity	Pf04389	103425	Ncln	mmu:103425; Q8C7Y4; Q8VCM8; Q9CX81	ENSMUSG00000020238			0	0	1.204	1.193	0.27	0.25	0.999943	0.967777	1	1	3325.7	2788.3	4004.9	44.29	47.96	31.17	1504.4	2067.5	2440.4	4693.4	4659.5	4532.2	1807.1	1929.9	1153.1	4028.4	4076.9	4145.1	2314.2	2267.3	1966.2	4024.7	4004.9	4181.9	4070.6	105.5	316.3	446.6	3633.5	4121	2887.8	233.3	248.5	70.2	3763.2	3804	4013.5	239.8	160.3	138.2	3878	4004.9	3708.3	3831.2
FALSE	High	Master Protein	P70677	Caspase-3 [OS=Mus musculus]	0	103.612	60	13	33	12	277	31.5	6.92	91.58	13	cell cycle OR cell proliferation;cell organization and biogenesis;protein metabolism;other metabolic processes;stress response;developmental processes;signal transduction;other biological processes	plasma membrane;other membranes;cytosol;nucleus;other cell component	signal transduction activity or receptor binding;enzyme regulator activity;other molecular function	Pf00656	12367	Casp3	mmu:12367; O08668; P70677; Q8CHV5; Q9QWI4	ENSMUSG00000031628	Apoptosis; Oxidative damage response; Apoptosis modulation by HSP70; Mechanisms associated with pluripotency; Alzheimer's disease; Spinal cord injury; p53 signaling; Parkinson's disease; IL-6 signaling pathway; Alpha 6 beta 4 integrin signaling pathway; Mapk signaling pathway; Comprehensive IL-17A signaling; IL-24 Signaling pathway; IL-19 signaling pathway map; FAS pathway and stress induction of HSP regulation; Toll-like receptor signaling	Other interleukin signaling; Apoptotic cleavage of cell adhesion proteins; Pyroptosis; Caspase-mediated cleavage of cytoskeletal proteins; Apoptosis induced DNA fragmentation; Activation of caspases through apoptosome-mediated cleavage; NADE modulates death signalling; SMAC, XIAP-regulated apoptotic response; Signaling by Hippo; Caspase activation via Dependence Receptors in the absence of ligand	27	1	2.23	0.728	1.16	-0.46	0.863537	0.907278	1	1	2240.9	3078.4	4998.3	57.06	55.43	50.16	1303.2	1293.6	1190.8	4220.8	3879.6	3853.4	1722.4	1863	1654.6	5515.5	5306.7	5086.9	1653.2	1693.4	1633.8	5039.3	5024.7	5011.3	4998.3	91.3	197.9	217.9	3267.6	3431.3	2455.3	222.4	239.9	100.8	5152.4	4951.5	4925.3	171.3	119.7	114.8	4855.5	5024.7	4443.7	4704.4
FALSE	High	Master Protein	Q7TSJ2-3	Isoform 3 of Microtubule-associated protein 6 [OS=Mus musculus]	0	103.417	44	10	42	1	306	32.8	9.48	143.23	10						Map6	Q7TSJ2-3				0	0	1.643	0.672	0.72	-0.57	1.10617e-05	0.000330607	0.00066513	0.0147241	217.5	323.7	357.3	2.28	9.9	2.85				217.5	220	210.5				339.8	279.7	323.7				345.2	366.5	363.8	351				168.4	194.6	134.1				317.5	261	313.4				332.6	366.5	322.6	330.4
FALSE	High	Master Protein	P48428	Tubulin-specific chaperone A [OS=Mus musculus]	0	103.416	44	9	28	9	108	12.8	5.27	98.7	9	cell organization and biogenesis;protein metabolism;other metabolic processes	cytoskeleton;nucleus;other cell component	cytoskeletal activity	Pf02970	21371	Tbca	mmu:21371; P48428	ENSMUSG00000042043			0	0	1.016	0.677	0.02	-0.56	0.749128	0.485831	1	1	2521.4	3726.4	2562.9	42.09	50.82	42.74	4391	3750.2	3394.4	1777.2	1662.8	1873	5037.1	5990.8	7972.9	2628.8	2362.7	2756.7	5684.1	5497.5	5493.8	2543.3	2562.9	2522	2413.7	307.8	573.7	621.2	1375.9	1470.7	1193.4	650.3	771.4	485.6	2455.7	2204.5	2669.2	588.9	388.6	386.1	2450.5	2562.9	2236.4	2271.7
FALSE	High	Master Protein	P21619	Lamin-B2 [OS=Mus musculus]	0	103.366	21	12	28	9	596	67.3	5.5	64.34	12	cell organization and biogenesis;transport;other biological processes	other membranes;cytoskeleton;nucleus	cytoskeletal activity;other molecular function	Pf00038, Pf00932	16907	Lmnb2	mmu:16907; P21619; P48680; Q8CGB1	ENSMUSG00000062075	FAS pathway and stress induction of HSP regulation		1	0	0.82	1.263	-0.29	0.34	0.791639	0.675628	1	1	2432.8	1926.9	1995.1	27.4	19.62	9.72	3024.2	2631.4	3033.9	1281	2188.7	2249.2	2260.3	1491.1	2579.6	1719.3	1867.7	1988.1	2231.1	1889.7	2298.1	2055.1	1995.1	1722	1968.3	212	402.5	555.2	991.7	1935.7	1433.1	291.8	192	157.1	1606.2	1742.7	1924.9	231.2	133.6	161.5	1980.2	1995.1	1527	1852.5
FALSE	High	Master Protein	Q8BXZ1	Protein disulfide-isomerase TMX3 [OS=Mus musculus]	0	103.349	26	10	46	10	456	51.8	5.16	130.35	10	protein metabolism;other metabolic processes	other membranes;ER/Golgi;other cell component	other molecular function	Pf00085, Pf13848	67988	Tmx3	mmu:67988; Q3US84; Q6PGA1; Q6ZPH5; Q8BXZ1; Q8BZB8	ENSMUSG00000024614		Platelet degranulation	1	0	2.079	1.124	1.06	0.17	0.999996	0.99717	1	1	1667	1483.3	3465.7	74.98	77.01	67	696	715.7	759.4	4022.2	3838.2	3659.7	519.1	544.1	683.8	3217.7	3445.7	3303.8	681.2	662.9	627.2	3570.6	3465.7	3587.7	3599.2	48.8	109.5	139	3113.8	3394.6	2331.9	67	70.1	41.6	3005.9	3215.1	3198.9	70.6	46.9	44.1	3440.4	3465.7	3181.4	3387.5
FALSE	High	Master Protein	Q8CJG0	Protein argonaute-2 [OS=Mus musculus]	0	103.317	18	12	24	10	860	97.2	9.19	68.68	12	cell organization and biogenesis;RNA metabolism OR transcription;other metabolic processes;developmental processes;other biological processes	non-structural extracellular;cytosol;mitochondrion;nucleus;other cell component	nucleic acid binding activity;other molecular function	Pf02170, Pf02171, Pf08699, Pf16486, Pf16487, Pf16488		Ago2	A1A563; mmu:239528; Q4VAB3; Q571J6; Q8CJG0	ENSMUSG00000036698		Transcriptional regulation by small RNAs; MicroRNA (miRNA) biogenesis; Small interfering RNA (siRNA) biogenesis; Post-transcriptional silencing by small RNAs	4	2	1.209	1.06	0.27	0.08	0.999217	0.999343	1	1	1311	1237.1	1584.7	34.95	36.2	37.09	1012.3	858.8	812.3	1740.5	1718.9	1697.8	788.8	778.2	947.3	1675.3	1615.7	1668.3	760.8	707.1	812	1645	1647.7	1584.7	1639.7	71	131.4	148.7	1347.5	1520.3	1081.8	101.8	100.2	57.7	1565	1507.6	1615.3	78.8	50	57.1	1585	1647.7	1405.2	1543.2
FALSE	High	Master Protein	Q8CGC6	RNA-binding protein 28 [OS=Mus musculus]	0	103.138	21	14	41	14	750	84.2	9.54	135.53	14	RNA metabolism OR transcription;other metabolic processes	nucleus	nucleic acid binding activity	Pf00076	68272	Rbm28	E9QKF8; mmu:68272; Q3U0K5; Q8BG25; Q8CGC6; Q8VEJ8; Q9CS22; Q9CSE6	ENSMUSG00000029701	mRNA processing		1	0	5.608	1.18	2.49	0.24	0.999311	0.99999	1	1	795.8	674.6	4462.9	106.03	105.71	90.14	55.9	114.3	156.2	4055.2	5200.8	5163.7	102	92	64.5	4462.5	4682.7	4861.4	92.6	82.5	132.7	4747.2	4881	4462.9	4685.5	3.9	17.5	28.6	3139.5	4599.8	3290.2	13.2	11.8	3.9	4168.7	4369.3	4706.9	9.6	5.8	9.3	4574.1	4881	3957.5	4410
FALSE	High	Master Protein	Q8R0J7	Vacuolar protein sorting-associated protein 37B [OS=Mus musculus]	0	103.13	43	8	32	8	285	31	7.05	129.18	8	protein metabolism;other metabolic processes;transport;other biological processes	plasma membrane;other membranes;other cytoplasmic organelle;other cell component	other molecular function	Pf07200	330192	Vps37b	mmu:330192; Q3TLR2; Q3UDW1; Q8R0J7	ENSMUSG00000066278		Endosomal Sorting Complex Required For Transport (ESCRT)	1	0	1.414	0.865	0.5	-0.21	0.987305	0.982015	1	1	995.2	1150	1407.6	44.07	35.58	33.09	583.9	631.5	697.4	1544.3	1495.6	1419.9	735.3	880.3	747.8	1557.3	1548.6	1502.2	742.9	752	718.4	1407.6	1422.5	1471.2	1467.1	40.9	96.6	127.6	1195.6	1322.7	904.8	94.9	113.4	45.5	1454.8	1445	1454.5	77	53.2	50.5	1356.2	1422.5	1304.6	1380.8
FALSE	High	Master Protein	P51863	V-type proton ATPase subunit d 1 [OS=Mus musculus]	0	103.112	38	10	52	10	351	40.3	5	168.51	10	cell cycle OR cell proliferation;cell organization and biogenesis;transport;other biological processes	plasma membrane;other membranes;cytoskeleton;ER/Golgi;other cytoplasmic organelle;other cell component	transporter activity;other molecular function	Pf01992	11972	Atp6v0d1	mmu:11972; P51863; Q54A57; Q9QWJ2	ENSMUSG00000013160		Insulin receptor recycling; Amino acids regulate mTORC1; ROS and RNS production in phagocytes; Transferrin endocytosis and recycling; Ion channel transport	5	0	0.852	1.119	-0.23	0.16	0.268731	0.520188	1	1	3401.5	3038.4	2897.3	8.79	17.98	15.62	3470	2985.2	3334.4	3052.6	3608.6	3716.2	2518.3	2042.5	3218.7	2980.2	3466.2	3097.8	2438	1980	2679	3153.5	3108	2897.3	3082	243.2	456.6	610.2	2363.2	3191.6	2367.9	325.1	263	196	2784	3234.1	2999.4	252.6	139.9	188.3	3038.5	3108	2569.2	2900.7
FALSE	High	Master Protein	Q3V1V3	ESF1 homolog [OS=Mus musculus]	0	102.985	20	17	63	17	845	98	5.05	148.65	17	RNA metabolism OR transcription;other metabolic processes	nucleus	nucleic acid binding activity	Pf08159	66580	Esf1	mmu:66580; Q3V1V3	ENSMUSG00000045624			0	0	0.959	1.066	-0.06	0.09	0.521074	0.640891	1	1	6355.1	5960.2	6094.7	16.47	28.74	20.23	5932	5728.7	6313.7	6396.8	7894.4	8459.6	4921.3	4056.4	4156.1	7218.4	7392.2	7628.1	4650.4	4023.3	4909	6691.8	6911.6	6094.7	6607.3	415.8	876.3	1155.5	4952.2	6982	5390.3	635.4	522.3	253.1	6743.3	6897.4	7385.8	481.8	284.4	345	6447.8	6911.6	5404.4	6218.8
FALSE	High	Master Protein	Q9CRC9-1	Glucosamine-6-phosphate isomerase 2 [OS=Mus musculus]	0	102.961	44	7	26	6	276	31.1	6.9	75.55	7	other metabolic processes	other cell component	other molecular function	Pf01182	67980	Gnpda2	A0A6P5PVQ1; A0A8C6N4Y4; mcal:110294269; mmu:67980; Q3TH02; Q9CRC9; Q9D457	ENSMUSG00000029209		Glycolysis	1	0	5.303	0.73	2.41	-0.45	0.985628	0.997856	1	1	353.3	483.8	1873.6	99.04	96.34	85.24	71.2	80.1	90.3	1647.5	1512.7	1382	135.6	127.8	93.4	1831.7	1725.3	1914.7	107.4	77.7	124.2	1899.1	1873.6	2007.3	1960.5	5	12.2	16.5	1275.5	1337.9	880.6	17.5	16.4	5.7	1711.1	1609.9	1853.9	11.1	5.5	8.7	1829.9	1873.6	1780	1845.2
FALSE	High	Master Protein	Q6P9J9	Anoctamin-6 [OS=Mus musculus]	0	102.854	18	14	46	14	911	106.2	6.76	123.26	14	cell cycle OR cell proliferation;cell organization and biogenesis;stress response;transport;developmental processes;signal transduction;other biological processes	plasma membrane;other membranes;cytosol;other cell component	transporter activity;other molecular function	Pf04547, Pf16178	105722	Ano6	mmu:105722; Q6P9J9; Q8C242	ENSMUSG00000064210		Neutrophil degranulation; Stimuli-sensing channels	2	0	1.302	1.068	0.38	0.09	0.994875	0.999879	1	1	4035.8	3780.4	5256.6	56.98	52.12	48.88	1988.9	2084.3	2492.4	7187.2	6920.2	6534.9	2210	2410.7	1985.1	6361.6	5928.3	6216.7	1697.5	1932.4	1933.2	5479.1	5378.2	5256.6	5463.8	139.4	318.8	456.1	5564.1	6120.4	4163.9	285.3	310.4	120.9	5942.8	5531.5	6019.2	175.9	136.6	135.9	5279.3	5378.2	4661.3	5142.5
FALSE	High	Master Protein	Q9CQ19	Myosin regulatory light polypeptide 9 [OS=Mus musculus]	0	102.784	60	8	40	1	172	19.8	4.92	164.86	8	cell organization and biogenesis	cytoskeleton;other cell component	cytoskeletal activity;other molecular function	Pf13499	98932	Myl9	mmu:98932; Q3TW15; Q80X77; Q9CQ19	ENSMUSG00000067818		Smooth Muscle Contraction; RHO GTPases activate PAKs	2	0	1.631	0.816	0.71	-0.29	0.556971	0.999563	1	1	129.9	159.2	211.7	46.59	50.19	29.15	61	95.2	82.8	177	203.4	197.4	81.3	140.2	49	180.8	252.5	182.3	193.7	82.1	142.9	218.8	224.7	226.6	211.7	4.3	14.6	15.2	137.1	179.9	125.8	10.5	18.1	3	168.9	235.6	176.5	20.1	5.8	10	210.9	224.7	201	199.3
FALSE	High	Master Protein	Q6ZPR5-1	Sphingomyelin phosphodiesterase 4 [OS=Mus musculus]	0	102.673	26	13	37	13	823	93.2	8.13	111.57	13	cell organization and biogenesis;other metabolic processes;developmental processes;other biological processes	plasma membrane;other membranes;ER/Golgi;nucleus	other molecular function	Pf14724	77626	Smpd4	mmu:77626; Q3TPE0; Q3TPP1; Q6ZPR5; Q8CBJ5; Q8CD12; Q8CD83; Q8R0J3; Q9CX74	ENSMUSG00000005899		Glycosphingolipid catabolism	1	0	1.954	1.03	0.97	0.04	0.998997	0.99965	1	1	811	787.5	1584.8	72.76	70.85	59.72	387.4	300.4	382.4	1781.8	1697.9	1801.4	371.6	401.2	240.8	1553.1	1545.7	1590.8	434.5	397	365.3	1584.8	1626.3	1655.2	1647.2	27.2	46	70	1379.4	1501.7	1147.8	48	51.7	14.7	1450.9	1442.2	1540.2	45	28.1	25.7	1527	1626.3	1467.7	1550.4
FALSE	High	Master Protein	Q9QXK7	Cleavage and polyadenylation specificity factor subunit 3 [OS=Mus musculus]	0	102.643	19	12	34	12	684	77.5	5.6	98.79	12	RNA metabolism OR transcription;other metabolic processes;other biological processes	nucleus;other cell component	nucleic acid binding activity;other molecular function	Pf07521, Pf10996, Pf11718, Pf16661	54451	Cpsf3	mmu:54451; Q8CIM0; Q9QXK7	ENSMUSG00000054309	mRNA processing	RNA Polymerase II Transcription Termination; Transport of Mature mRNA Derived from an Intronless Transcript; mRNA 3'-end processing; Processing of Intronless Pre-mRNAs	6	0	1.943	1.137	0.96	0.18	0.999993	0.999485	1	1	1788.4	1573.2	3474.3	73.25	79.69	67.22	655	750.8	878.1	3642.3	3952.9	3834.5	705	662.8	473.8	3510.6	3600.7	4200.8	701.9	613.4	696.3	3735.7	3744.3	3474.3	3640.9	45.9	114.8	160.7	2819.8	3496.1	2443.3	91	85.4	28.9	3279.5	3359.7	4067.4	72.7	43.4	48.9	3599.5	3744.3	3080.8	3426.8
FALSE	High	Master Protein	Q6P2K6-1	Serine/threonine-protein phosphatase 4 regulatory subunit 3A [OS=Mus musculus]	0	102.636	16	14	46	11	820	93.8	4.89	117.82	14	protein metabolism;other metabolic processes;stress response;other biological processes	cytosol;cytoskeleton;nucleus;other cell component	enzyme regulator activity	Pf04802		Ppp4r3a	A0A8C6GYB1; mmu:68734; Q3UF79; Q69Z35; Q6P2K6; Q80VS2; Q8BKP7	ENSMUSG00000041846			0	3	0.876	1.119	-0.19	0.16	0.99913	0.936657	1	1	3058.6	2733.8	2679.9	17.01	19.95	15.57	3590.2	3441	3549.8	2718.8	2636	2432.5	3471	3505.4	3074.7	2404.3	2233.3	2430.6	3362.5	3742.6	3260.9	2627.3	2679.9	2620	2599.2	251.7	526.3	649.6	2104.8	2331.4	1549.9	448.1	451.4	187.3	2246	2083.8	2353.4	348.4	264.5	229.2	2531.5	2679.9	2323.3	2446.4
FALSE	High	Master Protein	P30681	High mobility group protein B2 [OS=Mus musculus]	0	102.634	55	13	171	10	210	24.1	7.31	390.41	13	cell organization and biogenesis;DNA metabolism;other metabolic processes;stress response;developmental processes;signal transduction;other biological processes	non-structural extracellular;nucleus;other cell component	signal transduction activity or receptor binding;nucleic acid binding activity;other molecular function	Pf00505, Pf09011	97165	Hmgb2	mmu:97165; P30681; Q3UXT1; Q9EQD5	ENSMUSG00000054717		Apoptosis induced DNA fragmentation	1	3	1.372	0.9	0.46	-0.15	0.736187	0.999618	1	1	16437.1	18265.1	22559.3	19.73	21.96	21.19	15337.5	13784.8	13268.5	19754.4	17615.4	21538.5	12836.8	13158.3	16305.8	20911.2	20459.8	20773.9	15130.1	14950.3	15667.2	23503.4	22937.1	23120.3	22559.3	1075.1	2108.6	2428.2	15293.3	15579.6	13724	1657.4	1694.3	993.1	19534.6	19090.3	20114	1567.6	1056.7	1101.2	22646.3	22937.1	20501.9	21232.6
FALSE	High	Master Protein	Q9JK81	UPF0160 protein MYG1, mitochondrial [OS=Mus musculus]	0	102.599	39	11	38	11	380	42.7	7.02	127.63	11	other biological processes	mitochondrion;nucleus;other cell component	other molecular function	Pf03690	60315	Myg1	mmu:60315; Q9CYX0; Q9JK81	ENSMUSG00000001285			0	0	1.147	0.841	0.2	-0.25	0.0272524	0.0116353	0.2202	0.174063	1967.6	2339.6	2256.4	13.11	8.13	5.1	2508.4	1759.8	1831.6	2067.9	1965.5	1969.7	2443.6	2430.9	2689.8	2200.6	2251.8	2192.7	2435.8	2362.7	2494	2190.7	2236.8	2256.4	2216.2	175.8	269.2	335.2	1600.9	1738.4	1255.1	315.5	313	163.8	2055.7	2101.1	2123	252.4	167	175.3	2110.8	2236.8	2000.8	2085.9
FALSE	High	Master Protein	Q8BZW8	NHL repeat-containing protein 2 [OS=Mus musculus]	0	102.537	25	10	28	10	725	78.4	5.54	103.37	10		cytosol		Pf01436, Pf13905	66866	Nhlrc2	mmu:66866; Q80XU0; Q8BZW8	ENSMUSG00000025078		Platelet degranulation	1	0	2.836	0.84	1.5	-0.25	0.985367	0.997648	1	1	796.1	947.6	2257.4	79.76	82.85	71.99	348.2	253.2	289.9	1946.4	1868.9	1820.1	324	305.9	386.7	2322	2465.7	2498.4	370	297.5	343	2257.4	2316.5	2330.5	2304.9	24.4	38.7	53.1	1506.9	1652.9	1159.8	41.8	39.4	23.6	2169.2	2300.7	2419.1	38.3	21	24.1	2175.1	2316.5	2066.6	2169.4
FALSE	High	Master Protein	Q99JR1	Sideroflexin-1 [OS=Mus musculus]	0	102.522	48	10	43	9	322	35.6	9.23	143.99	10	other metabolic processes;transport;other biological processes	mitochondrion	transporter activity	Pf03820	14057	Sfxn1	mmu:14057; Q3UB44; Q99JR1; Q9CZG4	ENSMUSG00000021474			0	2	1.052	1.091	0.07	0.13	0.971037	0.939053	1	1	1849.4	1694.8	1946	34.46	35.74	25.53	1168.1	1411.1	1389	2623.6	2494.3	2423.8	1268.4	1343.8	840.9	2202.8	2137.6	2244.2	1235.5	1320.1	1116.8	1946	1980.8	2077.9	2043.9	81.9	215.8	254.2	2031.1	2206	1544.4	163.8	173	51.2	2057.8	1994.5	2172.9	128	93.3	78.5	1875.1	1980.8	1842.5	1923.7
FALSE	High	Master Protein	Q9Z1M8	Protein Red [OS=Mus musculus]	0	102.466	24	11	38	11	557	65.6	6.64	88.42	11	cell cycle OR cell proliferation;RNA metabolism OR transcription;other metabolic processes;signal transduction;other biological processes	cytoskeleton;nucleus;other cell component	other molecular function	Pf07807, Pf07808	24010	Ik	mmu:24010; Q8R0P0; Q95H93; Q9Z1M8	ENSMUSG00000024474		mRNA Splicing - Major Pathway	1	0	1.186	0.98	0.25	-0.03	0.907383	0.987084	1	1	2157.2	2200.6	2559	41.11	34.76	35.7	1553.3	1779.8	1899.5	2449.8	3477	4175	1755.2	1417.5	1523.4	2759.2	2931	3205.1	1586.9	1033.6	1413.3	2795.2	2877.7	2559	2657.6	108.9	272.2	347.6	1896.6	3075.1	2660.2	226.6	182.5	92.8	2577.5	2734.8	3103.3	164.4	73.1	99.3	2693.2	2877.7	2269.2	2501.3
FALSE	High	Master Protein	P62315	Small nuclear ribonucleoprotein Sm D1 [OS=Mus musculus]	0	102.464	55	4	69	4	119	13.3	11.56	181.39	4	cell organization and biogenesis;RNA metabolism OR transcription;other metabolic processes	cytosol;nucleus;other cell component	nucleic acid binding activity;other molecular function	Pf01423	20641	Snrpd1	mmu:20641; P13641; P62315; Q3UYM0	ENSMUSG00000002477	mRNA processing	snRNP Assembly; mRNA Splicing - Major Pathway; mRNA Splicing - Minor Pathway	4	0	1.574	1.023	0.65	0.03	0.999989	0.999917	1	1	3246.1	3172.7	5110.8	53.33	54.79	49.48	1647.7	2294.7	2049.8	4592.2	5784.9	6147.6	1960.7	1922.2	1594.6	5133.8	5606.3	5576.6	1844.3	1780	1836.8	5599.4	5516.3	5110.8	5257	115.5	351	375.1	3555.1	5116.3	3917.1	253.1	247.5	97.1	4795.9	5231	5399.4	191.1	125.8	129.1	5395.2	5516.3	4531.9	4947.9
FALSE	High	Master Protein	Q8BH24	Transmembrane 9 superfamily member 4 [OS=Mus musculus]	0	102.453	21	10	50	10	643	74.6	7.23	137.37	10	cell adhesion;cell organization and biogenesis;stress response;transport;other biological processes	other membranes;ER/Golgi;other cytoplasmic organelle		Pf02990	99237	Tm9sf4	mmu:99237; Q2TBF8; Q3TB27; Q8BH24; Q8BU80; Q8BXB4; Q8CHH4	ENSMUSG00000068040			0	0	0.77	1.201	-0.38	0.26	0.999616	0.889322	1	1	2859.4	2381.6	2201	27.33	27	33.47	3449.5	3709.8	3839.3	2370.2	2218.8	2083.8	3071.2	3340.6	2873.1	1974.3	1757.9	1973.9	4071.7	3924.4	3752.3	2015.3	2161.1	2097.7	2201	241.8	567.5	702.6	1835	1962.4	1327.8	396.5	430.2	175	1844.3	1640.2	1911.2	421.9	277.4	263.7	1941.8	2161.1	1860.1	2071.6
FALSE	High	Master Protein	Q8VEJ4	Notchless protein homolog 1 [OS=Mus musculus]	0	102.236	28	8	25	8	485	53.1	7.17	105.9	8	cell cycle OR cell proliferation;cell organization and biogenesis;developmental processes;signal transduction;other biological processes	nucleus		Pf00400, Pf08154	217011	Nle1	B1ARD5; mmu:217011; Q8VEJ4	ENSMUSG00000020692			0	0	2.135	0.931	1.09	-0.1	0.993875	0.999899	1	1	751.5	807	1604.4	68.04	65.4	59.59	377.1	383.8	346.7	1621.4	1613.2	1471.5	415	399.6	411.4	1595.3	1569.4	1679.7	423.5	419.9	385.7	1604.4	1620.7	1726.6	1692	26.4	58.7	63.4	1255.3	1426.8	937.6	53.6	51.5	25.1	1490.3	1464.4	1626.3	43.9	29.7	27.1	1545.9	1620.7	1531	1592.5
FALSE	High	Master Protein	Q8BSY0	Aspartyl/Asparaginyl beta-hydroxylase [OS=Mus musculus]	0	102.194	18	10	35	10	741	83	5.08	118.61	10	cell cycle OR cell proliferation;protein metabolism;other metabolic processes;transport;developmental processes;other biological processes	plasma membrane;other membranes;cytosol;ER/Golgi;other cell component	other molecular function	Pf05118, Pf05279, Pf13174, Pf13181	65973	Asph	mmu:65973; Q6P8S1; Q8BSY0; Q9EPA6; Q9EQ64	ENSMUSG00000028207		Stimuli-sensing channels; Ion homeostasis	2	0	0.846	1.221	-0.24	0.29	0.999943	0.688135	1	1	1877.8	1538.2	1588.3	20.15	21.35	23.71	2211.3	2253.7	2206.1	1598.5	1511.7	1497.4	1964.7	2018.8	1722.4	1298.9	1250.8	1373.8	2605.5	2262.5	2303.4	1512.9	1571.1	1588.1	1588.3	155	344.7	403.7	1237.5	1337	954.1	253.7	260	104.9	1213.4	1167.1	1330.1	270	159.9	161.9	1457.7	1571.1	1408.2	1494.9
FALSE	High	Master Protein	Q9Z0W1	Tumor necrosis factor receptor superfamily member 16 [OS=Mus musculus]	0	102.183	38	10	66	10	417	44.7	4.64	155.3	10											0	0	1.071	0.99	0.1	-0.01	0.994011	0.999999	1	1	2014.2	2033.5	2157.1	30.32	23.05	22.58	1453.9	1540.4	1547.6	2755.2	2621.3	2621.3	1693.9	1538.2	1615.6	2483.3	2486.8	2441.2	1481.2	1615.9	1389	2207.7	2157.1	2488.4	2287.1	101.9	235.6	283.2	2133	2318.4	1670.2	218.7	198.1	98.4	2319.8	2320.3	2363.6	153.5	114.2	97.6	2127.2	2157.1	2206.6	2152.6
FALSE	High	Master Protein	Q6PDL0	Cytoplasmic dynein 1 light intermediate chain 2 [OS=Mus musculus]	0	101.982	39	11	30	11	492	54.2	6.28	96.83	11	cell organization and biogenesis;other biological processes	cytoskeleton;other cytoplasmic organelle;other cell component	other molecular function	Pf05783	234663	Dync1li2	mmu:234663; Q3UGJ3; Q6PDL0	ENSMUSG00000035770		COPI-independent Golgi-to-ER retrograde traffic; Separation of Sister Chromatids; Amplification of signal from unattached kinetochores via a MAD2 inhibitory signal; Resolution of Sister Chromatid Cohesion; RHO GTPases Activate Formins; EML4 and NUDC in mitotic spindle formation; MHC class II antigen presentation; COPI-mediated anterograde transport; HSP90 chaperone cycle for steroid hormone receptors (SHR) in the presence of ligand; Aggrephagy	11	0	1.958	0.923	0.97	-0.11	0.998468	1	1	1	830.6	899.5	1626.2	73.26	69.38	62.37	430	347.5	291.9	1876.4	1802.7	1604.2	336.6	294.5	505.7	1697.4	1600	1699.5	338.8	370	438.9	1626.2	1682.4	1774.9	1754.3	30.1	53.2	53.4	1452.6	1594.3	1022.2	43.5	37.9	30.8	1585.7	1492.9	1645.6	35.1	26.2	30.8	1566.9	1682.4	1573.9	1651.1
FALSE	High	Master Protein	Q62376-1	U1 small nuclear ribonucleoprotein 70 kDa [OS=Mus musculus]	0	101.879	35	14	45	14	448	52	9.94	121.78	14	RNA metabolism OR transcription;other metabolic processes;other biological processes	nucleus;other cell component	nucleic acid binding activity;other molecular function	Pf00076, Pf12220	20637	Snrnp70	A0A8C6HKW1; A2RS68; mmu:20637; Q3UIW4; Q62376	ENSMUSG00000063511	mRNA processing	mRNA Splicing - Major Pathway	2	0	0.875	1.021	-0.19	0.03	0.996567	0.992797	1	1	4174.6	4090.2	3651	49.95	39.24	40.74	4372.9	9881	9198	3494.5	3985.2	3966.7	8388.4	6577	3879.1	3608.9	3564.1	4312.8	7615.6	7375.8	7554.4	3600.9	3651	3376.4	3488.1	306.5	1511.5	1683.3	2705.3	3524.6	2527.5	1083	846.9	236.3	3371.3	3325.6	4175.8	789	521.3	531	3469.6	3651	2994	3283
FALSE	High	Master Protein	Q9CQ21	malignant T-cell-amplified sequence 2 [OS=Mus musculus]	0	101.866	49	6	34	4	181	20.4	9.11	110.57	6	cell organization and biogenesis;protein metabolism;other metabolic processes	other cell component	nucleic acid binding activity	Pf01472, Pf17832	66405	Mcts2	mmu:66405; Q9CQ21	ENSMUSG00000042814	mRNA processing		1	0	3.774	0.932	1.92	-0.1	0.999827	0.999996	1	1	377.7	405.4	1425.3	94.91	96.25	84.6	89	101.1	105.8	1385.5	1392.8	1348.6	110.4	86.6	100.9	1504.2	1488.4	1585.6	106.2	55.4	89.4	1425.3	1474.3	1459.9	1487.5	6.2	15.5	19.4	1072.6	1231.8	859.3	14.3	11.2	6.1	1405.2	1388.7	1535.3	11	3.9	6.3	1373.3	1474.3	1294.5	1400
FALSE	High	Master Protein	Q9CPV4-1	Glyoxalase domain-containing protein 4 [OS=Mus musculus]	0	101.837	50	12	52	12	298	33.3	5.47	143.68	12				Pf21207, Pf21701	67201	Glod4	mmu:67201; Q3UUS8; Q9CPV4; Q9CY26; Q9D9F5	ENSMUSG00000017286			0	0	1.387	0.723	0.47	-0.47	1.61917e-08	3.46076e-08	5.08531e-06	2.4811e-05	2682.2	3710.8	3721.2	8.11	11.04	4.38	2960.7	2367.3	2543.6	2879.7	2649.7	2715.2	3965	3879.1	4538.2	3399.5	3549.8	3512.9	4108.8	3721.2	3881.8	3666.6	3642.2	3843.5	3686.7	207.5	362.1	465.5	2229.4	2343.5	1730.1	511.9	499.5	276.4	3175.7	3312.2	3401.3	425.7	263	272.8	3532.9	3642.2	3408.2	3469.9
FALSE	High	Master Protein	P62245	40S ribosomal protein S15a [OS=Mus musculus]	0	101.826	73	10	408	10	130	14.8	10.13	1309.88	10	protein metabolism;other metabolic processes;other biological processes	cytosol;translational apparatus;nucleus;other cell component	other molecular function	Pf00410	267019	Rps15a	mmu:267019; P39027; P39031; P62245; Q8C023; Q9BV24	ENSMUSG00000008683	Cytoplasmic ribosomal proteins	L13a-mediated translational silencing of Ceruloplasmin expression; SRP-dependent cotranslational protein targeting to membrane; Major pathway of rRNA processing in the nucleolus and cytosol; Formation of a pool of free 40S subunits; GTP hydrolysis and joining of the 60S ribosomal subunit; Nonsense Mediated Decay (NMD) independent of the Exon Junction Complex (EJC); Nonsense Mediated Decay (NMD) enhanced by the Exon Junction Complex (EJC); Translation initiation complex formation; Formation of the ternary complex, and subsequently, the 43S complex; Ribosomal scanning and start codon recognition	11	0	1.035	1.036	0.05	0.05	0.97693	0.989231	1	1	14562.2	14059.2	15066.3	22.66	30.51	9.31	7804.4	14286.2	13226.1	16322.2	15912.9	14843.6	12521.3	12285.2	5880.8	15960.5	16600.4	15785.8	12510	13364.5	13737.7	15066.3	15206.7	16319.5	15515.6	547.1	2185.3	2420.5	12636.2	14073.8	9458.1	1616.6	1581.9	358.2	14909.9	15489.3	15284.4	1296.2	944.6	965.5	14516.8	15206.7	14471.2	14603.2
FALSE	High	Master Protein	Q6P9P6	Kinesin-like protein KIF11 [OS=Mus musculus]	0	101.815	21	17	41	17	1052	118	6	109.38	17	cell cycle OR cell proliferation;cell organization and biogenesis;other biological processes	cytosol;cytoskeleton;nucleus;other cell component	cytoskeletal activity;other molecular function	Pf00225, Pf13931	16551	Kif11	mmu:16551; Q6P9P6; Q9Z1J0	ENSMUSG00000012443		MHC class II antigen presentation; COPI-dependent Golgi-to-ER retrograde traffic; Kinesins	3	0	1.363	0.919	0.45	-0.12	0.998026	0.999869	1	1	1248.3	1359	1701.8	44.23	41.43	46.94	787	813.7	869.9	2037.7	1936.2	1791.3	980.5	938.8	756.6	1960.4	1883.7	2028.4	692.2	648.1	593.8	1785.7	1701.8	1785.3	1825.2	55.2	124.5	159.2	1577.5	1712.4	1141.4	126.6	120.9	46.1	1831.4	1757.6	1964	71.7	45.8	41.7	1720.6	1701.8	1583.1	1717.8
FALSE	High	Master Protein	Q9CQF3	Cleavage and polyadenylation specificity factor subunit 5 [OS=Mus musculus]	0	101.808	47	10	113	10	227	26.2	8.82	293.15	10	cell organization and biogenesis;RNA metabolism OR transcription;other metabolic processes;other biological processes	cytoskeleton;nucleus;other cell component	nucleic acid binding activity;other molecular function	Pf13869	68219	Nudt21	mmu:68219; Q3UJK1; Q9CQF3	ENSMUSG00000031754	mRNA processing	mRNA 3'-end processing; RNA Polymerase II Transcription Termination; Processing of Intronless Pre-mRNAs	5	0	0.797	1.116	-0.33	0.16	0.00491894	0.169497	0.0645697	1	9024.3	8085	7192.4	12.87	13.7	7.98	11501.5	9151	9924.8	8038.4	8748.6	8899.3	8554.7	8836.9	9802.8	7288.6	7641	6782.5	7955.5	8171.6	8034.2	7192.4	6860.5	6889.8	6930.8	806.2	1399.8	1816.3	6223.1	7737.5	5670.5	1104.5	1137.9	597	6808.8	7129.6	6567	824.3	577.6	564.7	6930.1	6860.5	6109.5	6523.2
FALSE	High	Master Protein	Q63932	Dual specificity mitogen-activated protein kinase kinase 2 [OS=Mus musculus]	0	101.772	20	7	42	3	401	44.4	7.05	138.48	7	cell cycle OR cell proliferation;protein metabolism;other metabolic processes;stress response;developmental processes;signal transduction;other biological processes	plasma membrane;other membranes;cytosol;cytoskeleton;mitochondrion;ER/Golgi;nucleus;other cytoplasmic organelle;other cell component	enzyme regulator activity;kinase activity;other molecular function	Pf00069	26396	Map2k2	mmu:26396; Q63932; Q9D7B0	ENSMUSG00000035027	IL-9 signaling pathway; EPO receptor signaling; IL-5 signaling pathway; MicroRNAs in cardiomyocyte hypertrophy; Mapk cascade; Focal adhesion: PI3K-Akt-mTOR signaling pathway; IL-7 signaling pathway; ESC pluripotency pathways; Novel Jun-Dmp1 pathway; IL-6 signaling pathway; Ethanol metabolism resulting in production of ROS by CYP2E1; IL-2 signaling pathway; Mapk signaling pathway; Regulation of actin cytoskeleton; EGFR1 signaling pathway; Integrin-mediated cell adhesion; Insulin signaling; Focal adhesion	Signal transduction by L1; MAP2K and MAPK activation; RAF activation; Frs2-mediated activation; MAPK1 (ERK2) activation; Negative feedback regulation of MAPK pathway	24	0	1.624	0.798	0.7	-0.33	0.756974	0.846689	1	1	805.1	1008.9	1307.6	41.08	37.25	32.42	604.9	506.9	494.7	1262.8	1132.6	1071.4	802.5	761.7	556.2	1322	1268.3	1544.6	736.7	732.1	618.8	1307.6	1312.7	1352.1	1363.9	42.4	77.5	90.5	977.6	1001.7	682.7	103.6	98.1	33.9	1235	1183.4	1495.5	76.3	51.7	43.5	1259.9	1312.7	1198.9	1283.7
FALSE	High	Master Protein	P12787	Cytochrome c oxidase subunit 5A, mitochondrial [OS=Mus musculus]	0	101.754	59	7	51	7	146	16.1	6.54	182.76	7	other metabolic processes;transport	other membranes;mitochondrion	transporter activity;other molecular function	Pf02284	12858	Cox5a	mmu:12858; P12787; Q9D2W1	ENSMUSG00000000088	Arachidonate epoxygenase / epoxide hydrolase; Electron transport chain	Respiratory electron transport; Cytoprotection by HMOX1; TP53 Regulates Metabolic Genes	5	0	0.807	1.321	-0.31	0.4	0.629431	0.316524	1	1	4249.4	3216.9	3431.1	40.65	41.78	21.55	3202.2	3060.9	2758.8	5746.4	5639.1	7355.2	1744.6	1374.2	2812.5	3935.7	4524.9	3679.5	2777.2	2404.8	2419	3919	3572.1	3431.1	4084.1	224.5	468.2	504.9	4448.7	4987.3	4686.6	225.2	177	171.3	3676.6	4222.1	3562.6	287.7	170	170	3776.1	3572.1	3042.5	3843.9
FALSE	High	Master Protein	P41241	tyrosine-protein kinase CSK [OS=Mus musculus]	0	101.73	39	13	49	13	450	50.7	7.06	102.1	13	cell organization and biogenesis;protein metabolism;other metabolic processes;developmental processes;signal transduction;other biological processes	plasma membrane;other membranes;other cell component	kinase activity;other molecular function	Pf00017, Pf00018, Pf07714	12988	Csk	mmu:12988; P41241; Q03143; Q80WU4; Q8VCW1	ENSMUSG00000032312	Chemokine signaling pathway; Regulation of actin cytoskeleton; EGFR1 signaling pathway; Integrin-mediated cell adhesion	MAP2K and MAPK activation; Phosphorylation of CD3 and TCR zeta chains; PD-1 signaling; RHOH GTPase cycle; Integrin signaling; Negative regulation of FLT3; GAB1 signalosome	11	0	2.077	0.77	1.05	-0.38	0.935667	0.961453	1	1	2137.7	2777.1	4439	57.01	54.3	50.09	1308.3	1115.8	1189.8	4052.3	3770.4	3492.9	1394.6	1649.6	1681.7	4728.7	4586.1	4662.1	1435.8	1458.5	1546.7	4487.3	4477.5	4453.7	4439	91.7	170.7	217.7	3137.2	3334.6	2225.6	180.1	212.4	102.4	4417.4	4279.1	4514	148.8	103.1	108.7	4323.7	4477.5	3949.3	4177.9
FALSE	High	Master Protein	Q9D379	epoxide hydrolase 1 [OS=Mus musculus]	0	101.727	39	15	166	15	455	52.5	8.35	435.63	15	other metabolic processes;other biological processes	other membranes;ER/Golgi;other cell component	other molecular function	Pf06441	13849	Ephx1	mmu:13849; P97869; Q9D379	ENSMUSG00000038776	Metapathway biotransformation; Aflatoxin B1 metabolism	Phase I - Functionalization of compounds	3	0	1.277	1.084	0.35	0.12	0.0185043	0.455639	0.170862	1	5324.1	4913	6799.1	16.44	14.96	6.01	4596.6	4539	4676.4	6343.2	6249.7	6061.6	3956.4	4459.8	4138.8	5412.3	5460.7	5532	6358.5	6749.6	5859	6831.1	6799.1	6964.4	6937.9	322.2	694.3	855.8	4910.7	5527.4	3862.4	510.8	574.3	252.1	5056	5095.2	5356.3	658.8	477.1	411.8	6581.9	6799.1	6175.7	6529.9
FALSE	High	Master Protein	P20357	microtubule-associated protein 2 [OS=Mus musculus]	0	101.695	7	9	62	9	1828	199	4.91	181.12	9	cell cycle OR cell proliferation;cell organization and biogenesis;developmental processes;other biological processes	plasma membrane;other membranes;cytoskeleton;nucleus;other cell component	cytoskeletal activity;other molecular function	Pf00418, Pf08377	17756	Map2	E9QLE1; mmu:17756; P20357	ENSMUSG00000015222	Mapk cascade		1	0	0.916	0.879	-0.13	-0.19	1	0.787983	1	1	3124.4	3553	2862.1	21.99	22	15.28	4211.3	3659.8	3555.1	2745.9	2537	2510.4	3961.4	4182.5	4723.9	3186.7	2970.5	2669.2	3609.3	3813.1	3635.1	2711.7	2740.3	2862.1	2853.9	295.2	559.8	650.6	2125.8	2243.8	1599.6	511.5	538.6	287.7	2976.9	2771.7	2584.4	374	269.5	255.5	2612.8	2740.3	2538	2686.1
FALSE	High	Master Protein	Q91VA6	Polymerase delta-interacting protein 2 [OS=Mus musculus]	0	101.588	44	14	49	14	368	41.8	8.63	143.82	14	cell cycle OR cell proliferation;cell organization and biogenesis;DNA metabolism;other metabolic processes;stress response;other biological processes	cytoskeleton;mitochondrion;nucleus;other cell component	nucleic acid binding activity;other molecular function	Pf04379, Pf08755	67811	Poldip2	mmu:67811; Q91VA6	ENSMUSG00000001100			0	0	1.408	1.096	0.49	0.13	0.999573	0.999753	1	1	3382	3085	4763.5	58.47	54.71	49.41	1834.4	1741.2	1976.8	6391.5	5976.5	5786.4	1793.3	1881.2	1793.5	5684.9	5059.1	5515.9	1795.6	1747.9	1509.9	5034.9	4763.5	5016.2	5046.3	128.6	266.3	361.8	4948.1	5285.8	3687	231.5	242.2	109.2	5310.6	4720.5	5340.7	186	123.5	106.1	4851.3	4763.5	4448.1	4749.6
FALSE	High	Master Protein	Q8BVE3	V-type proton ATPase subunit H [OS=Mus musculus]	0	101.577	31	12	32	12	483	55.8	6.61	89.63	12	cell organization and biogenesis;transport	other membranes;ER/Golgi;other cytoplasmic organelle;other cell component	transporter activity	Pf03224, Pf11698	108664	Atp6v1h	mmu:108664; Q8BVE3; Q921X8	ENSMUSG00000033793		Insulin receptor recycling; Amino acids regulate mTORC1; ROS and RNS production in phagocytes; Transferrin endocytosis and recycling; Ion channel transport	5	0	1.198	0.965	0.26	-0.05	0.942447	0.979121	1	1	1025	1061.8	1227.7	18.59	20.14	18.21	802.8	812.1	926.7	1133.7	1183.5	1216.8	870.9	865	934	1286.5	1341.6	1207.1	1070.3	949.3	732	1227.7	1242.8	1237.8	1266.3	56.3	124.2	169.6	877.6	1046.7	775.4	112.4	111.4	56.9	1201.8	1251.8	1168.7	110.9	67.1	51.4	1182.9	1242.8	1097.6	1191.9
FALSE	High	Master Protein	Q9JIG7	Coiled-coil domain-containing protein 22 [OS=Mus musculus]	0	101.528	31	12	19	12	627	70.8	6.01	75.67	12	transport;other biological processes	cytoskeleton;other cytoplasmic organelle	other molecular function	Pf05667, Pf21674	54638	Ccdc22	B1AVA1; mmu:54638; Q8BYH4; Q9JIG7	ENSMUSG00000031143		Neddylation	1	0	1.925	0.913	0.94	-0.13	0.994861	0.999614	1	1	551.4	604.3	1061.3	66.65	64.27	55.51	269.1	267.7	278.8	1120	1135.8	1090.6	307	313.7	297.4	1186.9	1173.1	1164.1	298.1	307.2	337.2	1061.3	1085.3	1173	1118.1	18.9	40.9	51	867.1	1004.5	694.9	39.6	40.4	18.1	1108.8	1094.6	1127.1	30.9	21.7	23.7	1022.6	1085.3	1040.2	1052.3
FALSE	High	Master Protein	P62301	40S ribosomal protein S13 [OS=Mus musculus]	0	101.36	68	12	180	12	151	17.2	10.54	369.66	12	protein metabolism;other metabolic processes;other biological processes	cytosol;translational apparatus;nucleus;other cell component	nucleic acid binding activity;other molecular function	Pf00312, Pf08069	68052	Rps13	mmu:68052; P62301	ENSMUSG00000090862	Cytoplasmic ribosomal proteins; mRNA processing	L13a-mediated translational silencing of Ceruloplasmin expression; SRP-dependent cotranslational protein targeting to membrane; Major pathway of rRNA processing in the nucleolus and cytosol; Formation of a pool of free 40S subunits; GTP hydrolysis and joining of the 60S ribosomal subunit; Nonsense Mediated Decay (NMD) independent of the Exon Junction Complex (EJC); Nonsense Mediated Decay (NMD) enhanced by the Exon Junction Complex (EJC); Translation initiation complex formation; Formation of the ternary complex, and subsequently, the 43S complex; Ribosomal scanning and start codon recognition	12	0	1.037	1.073	0.05	0.1	0.994271	0.999996	1	1	20583	19181.5	21346.3	35.55	34.5	20.68	6726	17185.6	18200.1	24904	23277.8	23349.9	15850.1	15433.7	8187	24165.2	23387	23213.2	15527.4	16044.7	13912.5	21346.3	21997.3	23642.6	22684.3	471.5	2628.8	3330.8	19279.9	20587.6	14878.2	2046.4	1987.3	498.6	22574.4	21821.6	22475.8	1608.8	1134.1	977.8	20567.9	21997.3	20965	21350.3
FALSE	High	Master Protein	Q62393-1	Tumor protein D52 [OS=Mus musculus]	0	101.338	42	6	34	6	224	24.3	4.72	106.44	6	other biological processes	ER/Golgi;other cell component	other molecular function	Pf04201	21985	Tpd52	mmu:21985; Q545M5; Q62393; Q8CCU1; Q8K564; Q99KP8	ENSMUSG00000027506		Golgi Associated Vesicle Biogenesis	1	0	1.408	0.673	0.49	-0.57	0.00237763	0.00365235	0.0372429	0.0766664	1428.5	2122.7	2010.8	9.28	13.37	10.59	1375.3	1381	1338.8	1611.2	1477.7	1669.7	1633.7	1677.9	2079.9	2203	2166.4	2206.9	2140.8	1807.7	1622.4	2006.2	2010.8	2230.6	2120.1	96.4	211.2	245	1247.4	1307	1063.9	210.9	216.1	126.7	2058	2021.4	2136.8	221.8	127.8	114	1933	2010.8	1978	1995.4
FALSE	High	Master Protein	Q9QXE7	F-box-like/WD repeat-containing protein TBL1X [OS=Mus musculus]	0	101.265	25	9	32	9	527	56.8	5.72	127.48	9	protein metabolism;other metabolic processes;other biological processes	cytoskeleton;nucleus;other cell component	nucleic acid binding activity;other molecular function	Pf00400, Pf08513	21372	Tbl1x	mmu:21372; Q8BMM0; Q8BYQ4; Q8C0A1; Q9QXE7	ENSMUSG00000025246		Notch-HLH transcription pathway; Cytoprotection by HMOX1; NR1H3 & NR1H2 regulate gene expression linked to cholesterol transport and efflux; Regulation of lipid metabolism by PPARalpha	4	0	1.47	1.029	0.56	0.04	0.999882	0.999973	1	1	2505.2	2435.4	3682.1	55.27	51.41	51.65	1185.4	1407.6	1576.3	4294.5	4283.6	3981.5	1431.5	1569.9	1207.3	3940.1	3778.1	3871.9	1216.4	1160.1	1187.2	3872.2	3715	3682.1	3710.1	83.1	215.3	288.5	3324.7	3788.5	2537	184.8	202.1	73.5	3680.7	3525.2	3748.9	126	82	83.4	3731	3715	3265.1	3491.9
FALSE	High	Master Protein	Q8BYK6	YTH domain-containing family protein 3 [OS=Mus musculus]	0	101.236	28	12	31	7	585	63.9	9.04	113.23	12	cell organization and biogenesis;other biological processes	cytosol;other cell component	translation activity;nucleic acid binding activity;other molecular function	Pf04146	229096	Ythdf3	mmu:229096; Q3UVI5; Q6NXJ6; Q6NXJ8; Q8BKB6; Q8BYK6	ENSMUSG00000047213			0	2	1.669	0.989	0.74	-0.02	0.998257	0.999995	1	1	1769.3	1789.8	2953.1	57.93	62.13	45.11	1031.8	972.5	1000.3	3397.3	3252.9	3034	969.4	982	825.8	3436.7	3262	3327.3	1211.8	1337.3	908	3042.8	3015	2989.4	2953.1	72.3	148.8	183.1	2630.1	2877	1933.2	125.2	126.4	50.3	3210.5	3043.7	3221.6	125.6	94.5	63.8	2931.9	3015	2650.8	2779.5
FALSE	High	Master Protein	Q8CI51-3	Isoform 3 of PDZ and LIM domain protein 5 [OS=Mus musculus]	0	101.146	54	9	33	1	239	26.3	9.67	127.1	9						Pdlim5	Q8CI51-3				0	0
FALSE	High	Master Protein	P10639	thioredoxin [OS=Mus musculus]	0	101.008	75	6	288	6	105	11.7	4.92	678.18	6	other metabolic processes;stress response;other biological processes	non-structural extracellular;cytosol;nucleus;other cell component	other molecular function	Pf00085	22166	Txn	mmu:22166; P10639; Q52KC4; Q9D8R0	ENSMUSG00000028367	Oxidative stress and redox pathway	TP53 Regulates Metabolic Genes; Interconversion of nucleotide di- and triphosphates; Detoxification of Reactive Oxygen Species; Oxidative Stress Induced Senescence; Protein repair; The NLRP3 inflammasome	7	0	1.241	0.645	0.31	-0.63	0.0431945	0.000690145	0.309672	0.0243296	9109.5	14128.1	11305.8	11.6	25.6	11.82	9165.1	9730.2	6863.7	9054.2	8733.1	9462.1	16941.9	17516.7	18955.4	11528.2	11781.6	10284	13444.3	13839.3	12399.3	10293.1	10674.3	11305.8	10926	642.4	1488.4	1256.1	7009.5	7723.8	6029.1	2187.4	2255.5	1154.5	10769.3	10993.1	9957.4	1393	978.2	871.5	9917.8	10674.3	10025.3	10283.5
FALSE	High	Master Protein	Q8BJU0-1	Small glutamine-rich tetratricopeptide repeat-containing protein alpha [OS=Mus musculus]	0	100.985	38	11	46	11	315	34.3	5.06	107.77	11	cell organization and biogenesis;protein metabolism;other metabolic processes;stress response;transport;other biological processes	other membranes;cytosol;ER/Golgi;nucleus;other cell component	other molecular function	Pf00515, Pf13181, Pf16546	52551	Sgta	mmu:52551; Q8BGA6; Q8BJU0; Q99L52	ENSMUSG00000004937		Insertion of tail-anchored proteins into the endoplasmic reticulum membrane	1	0	0.693	0.841	-0.53	-0.25	0.999997	0.994883	1	1	3607.8	4291.2	2500.8	54.06	55.51	55.82	7168	6077.1	5705.3	2281.4	2174.7	2158.6	6988.8	7189.7	7951.6	2537.6	2634.8	2158.1	6945.6	6690.2	6455.2	2249	2190.9	2500.8	2357.7	502.4	929.6	1044.1	1766.2	1923.3	1375.4	902.3	925.8	484.3	2370.5	2458.5	2089.6	719.6	472.9	453.7	2167	2190.9	2217.5	2219
FALSE	High	Master Protein	Q9DCS3	Enoyl-[acyl-carrier-protein] reductase, mitochondrial [OS=Mus musculus]	0	100.946	40	9	28	9	373	40.3	9.07	79.55	9	other metabolic processes	cytosol;nucleus	signal transduction activity or receptor binding;other molecular function	Pf00107, Pf08240	26922	Mecr	mmu:26922; Q99L39; Q9DCS3	ENSMUSG00000028910	Fatty acid biosynthesis	Beta oxidation of decanoyl-CoA to octanoyl-CoA-CoA	2	0	0.689	1.331	-0.54	0.41	0.797193	0.387964	1	1	2256.3	1694.7	1553.8	30.03	22.3	31.5	2890	2908	3112.1	1723.5	1617.1	1761.6	2052.5	2091.4	2031.9	1413.4	1387.4	1296.8	2694.7	2761.7	2399.2	1410.2	1459.5	1498.3	1553.8	202.6	444.8	569.5	1334.3	1430.2	1122.4	265	269.3	123.7	1320.4	1294.5	1255.6	279.2	195.2	168.6	1358.7	1459.5	1328.6	1462.4
FALSE	High	Master Protein	Q3UYV9	Nuclear cap-binding protein subunit 1 [OS=Mus musculus]	0	100.902	16	10	40	10	790	91.9	6.64	113.14	10	cell organization and biogenesis;protein metabolism;RNA metabolism OR transcription;other metabolic processes;stress response;transport;other biological processes	cytosol;mitochondrion;nucleus;other cell component	nucleic acid binding activity;other molecular function	Pf02854, Pf09088, Pf09090	433702	Ncbp1	B1AWH4; mmu:433702; Q3TEM1; Q3UYV9; Q7TNE8	ENSMUSG00000028330		Transport of Mature mRNA derived from an Intron-Containing Transcript; mRNA Splicing - Major Pathway; mRNA 3'-end processing; RNA Polymerase II Transcription Termination; Nonsense Mediated Decay (NMD) independent of the Exon Junction Complex (EJC); Nonsense Mediated Decay (NMD) enhanced by the Exon Junction Complex (EJC); Transport of the SLBP independent Mature mRNA; Transport of the SLBP Dependant Mature mRNA; Transport of Mature mRNA Derived from an Intronless Transcript; Formation of RNA Pol II elongation complex ; RNA Polymerase II Pre-transcription Events; mRNA Splicing - Minor Pathway; RNA polymerase II transcribes snRNA genes; Processing of Intronless Pre-mRNAs; Formation of the Early Elongation Complex; FGFR2 alternative splicing; mRNA Capping; SLBP independent Processing of Histone Pre-mRNAs; SLBP Dependent Processing of Replication-Dependent Histone Pre-mRNAs	20	0	1.289	1.148	0.37	0.2	0.976516	0.99665	1	1	3079.4	2682.3	3969.7	51.72	58.69	52.2	2043.7	1563.8	1797.6	4640.1	5208.2	5053.2	1422	1354.5	1594.1	4513.4	4804.4	5034.8	1313.4	1316.9	1143.4	4129.9	3982.7	3969.7	4033.9	143.3	239.2	329	3592.2	4606.3	3219.8	183.6	174.4	97.1	4216.2	4482.8	4874.9	136.1	93.1	80.4	3979.3	3982.7	3520.1	3796.7
FALSE	High	Master Protein	Q5XG71	Small subunit processome component 20 homolog [OS=Mus musculus]	0	100.775	8	17	40	17	2788	317.5	8.09	96.57	17	RNA metabolism OR transcription;other metabolic processes;other biological processes	plasma membrane;other membranes;nucleus;other cell component		Pf07539, Pf20416		Utp20	Q5XG71; Q80V22; Q8BXH9; Q8CHL6; Q99K11			Major pathway of rRNA processing in the nucleolus and cytosol	1	0	2.349	1.025	1.23	0.04	0.997612	1	1	1	643.2	627.8	1511	86.02	85.92	72.1	144.2	213.2	264.2	1566.3	1782	1718.7	246.5	197.5	163.2	1599	1727.9	1659.7	232.6	211.6	261.3	1678.1	1618.1	1511	1609.9	10.1	32.6	48.3	1212.6	1576.1	1095.1	31.8	25.4	9.9	1493.7	1612.2	1607	24.1	15	18.4	1616.9	1618.1	1339.9	1515.3
FALSE	High	Master Protein	P31786	acyl-CoA-binding protein [OS=Mus musculus]	0	100.674	46	3	125	3	87	10	8.82	442.02	3	cell cycle OR cell proliferation;other metabolic processes;stress response;developmental processes;other biological processes	non-structural extracellular;cytoskeleton;ER/Golgi;other cell component	signal transduction activity or receptor binding;other molecular function	Pf00887	13167	Dbi	mmu:13167; P31786	ENSMUSG00000026385	PPAR signaling pathway	Mitochondrial Fatty Acid Beta-Oxidation	2	0	1.219	0.547	0.29	-0.87	0.461299	0.362556	1	1	7545.4	13794.8	9199.9	46.25	49.66	61.29	14411.1	12335.2	9817.2	5320.8	4824.9	5799.3	19495.9	21031.2	28447.4	9760.9	9608.2	8829.1	28294.1	24715.2	26283.4	7955.3	7484.5	9199.9	8151.3	1010.1	1886.9	1796.6	4119.2	4267.2	3695.2	2517.1	2708.1	1732.6	9118.3	8965.1	8548.7	2931.5	1746.9	1847.3	7665.2	7484.5	8158	7671.9
FALSE	High	Master Protein	Q9Z2N8	Actin-like protein 6A [OS=Mus musculus]	0	100.656	32	10	38	10	429	47.4	5.6	119.06	10	cell organization and biogenesis;protein metabolism;DNA metabolism;other metabolic processes;stress response;developmental processes;other biological processes	plasma membrane;other membranes;nucleus;other cell component	other molecular function	Pf00022	56456	Actl6a	mmu:56456; Q8C1W3; Q99M56; Q9Z2N8	ENSMUSG00000027671		RUNX1 interacts with co-factors whose precise effect on RUNX1 targets is not known; RMTs methylate histone arginines; DNA Damage Recognition in GG-NER; UCH proteinases	4	0	1.157	1.039	0.21	0.05	0.99956	0.999996	1	1	2609.6	2512.3	3019.2	28.52	30.97	29.47	2323.6	1739.3	1811.8	2930.8	3407	3328.1	1777.3	1832.5	1934.4	3262.9	3347.2	3289.5	1627.1	1695.7	1839.7	3092.3	3163.6	3019.2	3107.4	162.9	266.1	331.6	2268.9	3013.3	2120.6	229.5	236	117.8	3048.1	3123.2	3185	168.6	119.9	129.3	2979.6	3163.6	2677.3	2924.7
FALSE	High	Master Protein	Q9CYG7	Mitochondrial import receptor subunit TOM34 [OS=Mus musculus]	0	100.637	38	9	23	9	309	34.3	9.14	73.13	9	cell organization and biogenesis;transport	other membranes;cytosol;mitochondrion;other cell component	other molecular function	Pf00515, Pf13181	67145	Tomm34	A2A5N5; A2A5N6; mmu:67145; Q3THD0; Q812F1; Q812F2; Q9CYG7; Q9D059	ENSMUSG00000018322			0	0	2.007	0.855	1	-0.23	0.840174	0.989305	1	1	1007.2	1178.6	2021.2	68.97	58.05	49.5	279.8	570.4	432	1838.2	1778.5	1924	651.4	742	397.3	1920.6	1929	1872.3	796.6	657.5	632.7	2021.2	2046.4	2097.5	2055	19.6	87.2	79.1	1423.1	1573	1226	84.1	95.5	24.2	1794.2	1799.9	1812.8	82.5	46.5	44.5	1947.5	2046.4	1860	1934.2
FALSE	High	Master Protein	P17742	peptidyl-prolyl cis-trans isomerase A [OS=Mus musculus]	0	100.633	59	10	285	9	164	18	7.9	661.07	10	cell adhesion;cell organization and biogenesis;protein metabolism;other metabolic processes;stress response;developmental processes;other biological processes	non-structural extracellular;cytosol;nucleus;other cell component	signal transduction activity or receptor binding;other molecular function	Pf00160	268373	Ppia	mmu:268373; P17742; Q9CWJ5; Q9R137	ENSMUSG00000071866		Neutrophil degranulation	1	0	0.683	0.635	-0.55	-0.66	0.994665	0.889811	1	1	20308	31996.5	13872.4	66.69	73.68	72.86	50797	40089.9	35369.6	11660.2	10742.6	10763.3	66902.1	74138.6	78627.7	14558.2	13852.2	15302.6	58691.7	60076.5	56747.6	13649.4	13872.4	13794.5	13476.2	3560.6	6132.4	6472.9	9027	9501.1	6858.2	8637.8	9546.5	4788.8	13599.9	12925	14816.5	6081	4246.3	3988.5	13151.6	13872.4	12232.2	12683.7
FALSE	High	Master Protein	Q9QYB5-2	Isoform 1 of Gamma-adducin [OS=Mus musculus]	0	100.215	30	13	34	13	674	75.4	6.34	83.52	13						Add3	Q9QYB5-2				0	0	0.408	1.096	-1.29	0.13	0.999999	1	1	1	2491.1	2272.7	1016.9	89.12	92.27	99.17	6779.1	8460.2	8934.1	915.4	884.4	881.1	9057.3	9288.7	5633.6	879.8	879.7	916.8	10004.8	10048.9	8996.1	944.5	958.6	1016.9	978.1	475.2	1294.1	1635	708.7	782.2	561.4	1169.4	1196.1	343.1	821.9	820.8	887.7	1036.6	710.3	632.3	910	958.6	901.7	920.5
FALSE	High	Master Protein	Q09143	High affinity cationic amino acid transporter 1 [OS=Mus musculus]	0	100.117	18	7	36	7	622	67	7.06	117.07	7	transport;other biological processes	plasma membrane;other membranes;other cell component	transporter activity;other molecular function	Pf13520, Pf13906	11987	Slc7a1	mmu:11987; P30824; Q09143	ENSMUSG00000041313		Amino acid transport across the plasma membrane	1	0	1.242	1.095	0.31	0.13	1	0.996415	1	1	3119.3	2848.9	3872.7	44.25	32.38	29.72	1622.2	2260.1	2181.2	4992.8	4684.2	4305.1	2139.1	2116.9	2004.8	3862.5	3849	3794.2	2241.8	2387.6	1922	3886.2	3873.3	3872.7	4080.3	113.7	345.7	399.2	3865.3	4142.8	2743.1	276.2	272.6	122.1	3608.3	3591.3	3673.6	232.3	168.8	135.1	3744.4	3873.3	3434.1	3840.3
FALSE	High	Master Protein	Q62422	osteoclast-stimulating factor 1 [OS=Mus musculus]	0	100.111	39	6	46	6	215	23.8	5.68	140.93	6	signal transduction	other cell component	other molecular function	Pf00018, Pf00023	20409	Ostf1	mmu:20409; Q3UF05; Q62422	ENSMUSG00000024725		Neutrophil degranulation	1	0	1.503	0.804	0.59	-0.32	0.0290976	0.283345	0.230996	1	2090.8	2601.1	3142.9	18.15	16.03	18.16	1913.5	1572.9	1572.9	2303	2284.6	2334.8	1888.9	2169.5	2563.8	2924	2846.9	2638.8	2369.5	2254.1	2227.9	3155.7	3142.9	3380.9	3235.9	134.1	240.6	287.9	1782.9	2020.6	1487.7	243.9	279.4	156.1	2731.5	2656.3	2555	245.5	159.3	156.6	3040.6	3142.9	2998	3045.6
FALSE	High	Master Protein	Q9WTP7	GTP:AMP phosphotransferase AK3, mitochondrial [OS=Mus musculus]	0	100.093	58	11	41	11	227	25.4	8.84	97.04	11	other metabolic processes	mitochondrion;other cell component	kinase activity;other molecular function	Pf00406, Pf05191	56248	Ak3	mmu:56248; Q3UDN7; Q8BGX5; Q9D7Z1; Q9DB57; Q9DBM5; Q9WTP7	ENSMUSG00000024782		Factors involved in megakaryocyte development and platelet production	1	0	1.481	1.357	0.57	0.44	0.582207	0.764465	1	1	2109.3	1553.9	3124.3	32.79	38.82	25.11	1634.8	1494.8	1341.9	2776.5	2743.6	2721.5	1117.7	1143.1	1152.1	2346.1	2095.8	2572	2022.9	2012.7	1919	3275.4	3412	3124.3	3153.8	114.6	228.7	245.6	2149.5	2426.5	1734.1	144.3	147.2	70.2	2191.6	1955.6	2490.3	209.6	142.3	134.9	3155.9	3412	2770.5	2968.3
FALSE	High	Master Protein	Q9CXU9	eukaryotic translation initiation factor 1b [OS=Mus musculus]	0	100.074	60	5	44	1	113	12.8	7.37	154.66	5	protein metabolism;other metabolic processes	translational apparatus	translation activity;nucleic acid binding activity	Pf01253	68969	Eif1b	mmu:68969; Q9CXU9	ENSMUSG00000006941			0	0	0.926	0.979	-0.11	-0.03	0.182888	0.666939	0.830376	1	428.2	437.2	396.6	3.71	5.03	3.2				428.2	411.2	442.8				472.8	431.3	437.2				410.3	404	389.2	383				331.5	363.6	282.2				441.7	402.4	423.3				395.3	404	345.1	360.5
FALSE	High	Master Protein	Q91V61	Sideroflexin-3 [OS=Mus musculus]	0	99.971	37	7	56	6	321	35.4	9.51	172.16	7	other metabolic processes;transport	other membranes;mitochondrion	transporter activity	Pf03820	94280	Sfxn3	mmu:94280; Q544M7; Q8C1Z2; Q91V61	ENSMUSG00000025212			0	0	1.636	1.066	0.71	0.09	0.999797	0.998739	1	1	857.2	804	1402.1	67.9	69.17	61	324.5	445	457.9	1749.9	1809.7	1604.7	423.6	387.8	253.5	1526.1	1563.3	1584.9	362.9	287.8	363.6	1402.1	1423.6	1466.3	1473.9	22.7	68.1	83.8	1354.7	1600.6	1022.5	54.7	49.9	15.4	1425.6	1458.6	1534.6	37.6	20.3	25.6	1351	1423.6	1300.2	1387.2
FALSE	High	Master Protein	Q80TL7-1	Protein MON2 homolog [OS=Mus musculus]	0	99.722	11	14	35	14	1715	189	6.13	99.22	14	transport	other membranes;cytosol;other cytoplasmic organelle		Pf09324, Pf12783, Pf16206, Pf16213	67074	Mon2	mmu:67074; Q3TRE3; Q80TL7; Q8BTA8; Q8K4V3	ENSMUSG00000034602			0	0	3.766	0.839	1.91	-0.25	0.998941	0.999975	1	1	944.8	1125.7	3558	95.06	94.81	84.03	181.8	273.3	279.3	3586	3395.5	3196.5	263.9	349.6	192.2	3624.6	3826.7	3644.6	225.7	238.8	212.6	3641.1	3558	3809.3	3735.5	12.7	41.8	51.1	2776.2	3003	2036.7	34.1	45	11.7	3386	3570.5	3528.8	23.4	16.9	14.9	3508.3	3558	3377.9	3515.8
FALSE	High	Master Protein	Q9CRT8	Exportin-T [OS=Mus musculus]	0	99.587	20	11	21	11	963	109.7	5.25	59.65	11	transport	cytosol;nucleus;other cell component	nucleic acid binding activity;other molecular function	Pf03810, Pf08389, Pf19282		Xpot	Q52KI1; Q9CRT8	ENSMUSG00000034667			0	0	2.277	0.883	1.19	-0.18	0.996077	0.999659	1	1	468.6	530.7	1067	74.73	72.12	65.95	161.9	223.4	202.7	1081.4	1021.3	983	217.7	263.6	196.8	1088.7	1068.3	1121.9	178.4	188.8	269.4	1067	1092.6	1117.8	1094.2	11.3	34.2	37.1	837.2	903.3	626.4	28.1	33.9	12	1017.1	996.8	1086.2	18.5	13.3	18.9	1028.1	1092.6	991.2	1029.9
FALSE	High	Master Protein	Q6PA06-1	Atlastin-2 [OS=Mus musculus]	0	99.556	25	10	30	9	583	66.2	5.43	112.68	10	cell organization and biogenesis	other membranes;ER/Golgi	other molecular function	Pf02263, Pf02841	56298	Atl2	A0A6P5R3T6; mcal:110312598; mmu:56298; Q3UX01; Q6PA06; Q7TMM3	ENSMUSG00000059811			0	1	1.431	1.141	0.52	0.19	0.999987	0.991439	1	1	912.6	800	1305.8	60.12	57.12	48.07	470.4	507.3	497.4	1685.1	1641.6	1729.1	434	492.3	381.6	1300	1465.2	1346.7	470	534.5	461.8	1315.5	1305.8	1457.2	1435.4	33	77.6	91	1304.5	1451.9	1101.7	56	63.4	23.2	1214.4	1367.1	1303.9	48.7	37.8	32.5	1267.5	1305.8	1292.2	1350.9
FALSE	High	Master Protein	Q80UU9	Membrane-associated progesterone receptor component 2 [OS=Mus musculus]	0	99.509	60	9	57	8	217	23.3	5.15	150.35	9	transport;other biological processes	other membranes;ER/Golgi;nucleus;other cell component	transporter activity;other molecular function	Pf00173	70804	Pgrmc2	mmu:70804; Q80UU9	ENSMUSG00000049940		RHOA GTPase cycle; RHOG GTPase cycle; RAC2 GTPase cycle; RAC3 GTPase cycle; RHOD GTPase cycle	5	1	0.802	1.217	-0.32	0.28	6.02255e-05	0.00626318	0.00233876	0.110764	4172.5	3429.8	3346.7	11.05	6.38	9.75	4015.9	3565.1	3618.3	4690.6	4335.1	4417.2	3147.3	3244.3	3365.2	3706.7	3631.4	3495.7	2754.8	3167.3	2782.6	3366.9	3346.7	3464.4	3501.3	281.5	545.3	662.2	3631.4	3834.1	2814.6	406.3	417.7	205	3462.7	3388.3	3384.6	285.4	223.9	195.6	3244.2	3346.7	3072	3295.4
FALSE	High	Master Protein	P62320	small nuclear ribonucleoprotein sm d3 [OS=Mus musculus]	0	99.29	52	5	82	5	126	13.9	10.32	193.35	5	cell organization and biogenesis;protein metabolism;RNA metabolism OR transcription;other metabolic processes	cytosol;nucleus;other cell component	nucleic acid binding activity;other molecular function	Pf01423	67332	Snrpd3	mmu:67332; P43331; P62320; Q3TV81	ENSMUSG00000020180	mRNA processing	snRNP Assembly; mRNA Splicing - Major Pathway; RNA Polymerase II Transcription Termination; mRNA Splicing - Minor Pathway; SLBP independent Processing of Histone Pre-mRNAs; SLBP Dependent Processing of Replication-Dependent Histone Pre-mRNAs	7	0	0.905	1.11	-0.14	0.15	0.981498	0.744201	1	1	7510.1	6763.9	6797.7	31.99	26.96	16.78	5921.6	11362.7	12173.1	6051.2	7378.6	7644	9868.7	8155.9	4298.2	6106.3	6791.4	6736.4	8871.8	8577.9	9282.2	6797.7	6584.1	6318.2	6609.5	415.1	1738.1	2227.8	4684.7	6525.8	4870.6	1274.2	1050.2	261.8	5704.3	6336.8	6522.4	919.2	606.3	652.4	6549.8	6584.1	5602.6	6220.8
FALSE	High	Master Protein	P14131	40S ribosomal protein S16 [OS=Mus musculus]	0	99.284	58	11	149	11	146	16.4	10.21	369.48	11	protein metabolism;RNA metabolism OR transcription;other metabolic processes;other biological processes	cytosol;translational apparatus;nucleus;other cell component	nucleic acid binding activity;other molecular function	Pf00380	20055	Rps16	mmu:20055; P14131; Q3THM9	ENSMUSG00000037563	Cytoplasmic ribosomal proteins	Major pathway of rRNA processing in the nucleolus and cytosol; L13a-mediated translational silencing of Ceruloplasmin expression; SRP-dependent cotranslational protein targeting to membrane; Formation of a pool of free 40S subunits; GTP hydrolysis and joining of the 60S ribosomal subunit; Nonsense Mediated Decay (NMD) independent of the Exon Junction Complex (EJC); Nonsense Mediated Decay (NMD) enhanced by the Exon Junction Complex (EJC); Translation initiation complex formation; Formation of the ternary complex, and subsequently, the 43S complex; Ribosomal scanning and start codon recognition	11	0	0.921	1.086	-0.12	0.12	0.999998	0.998205	1	1	13141.8	12104.4	12109.4	57.32	59.66	54.36	13175.4	33263.9	35873.4	12908.7	13108.3	11120.3	33451.5	30682.1	10374.4	12101.8	12107	10253.8	32742.3	32746.8	31188.3	11150	11274.8	12109.4	11532	923.5	5088.3	6565.1	9993.5	11593.4	7085.7	4318.9	3950.8	631.9	11305.2	11296.7	9928.1	3392.4	2314.6	2192	10743.4	11274.8	10737.9	10853.9
FALSE	High	Master Protein	P97363	Serine palmitoyltransferase 2 [OS=Mus musculus]	0	99.279	31	13	36	13	560	62.9	8.18	96.97	13	other metabolic processes;other biological processes	other membranes;ER/Golgi	other molecular function	Pf00155	20773	Sptlc2	mmu:20773; P97356; P97363	ENSMUSG00000021036		Sphingolipid de novo biosynthesis	1	0	1.464	1.079	0.55	0.11	0.995107	0.997114	1	1	2415.8	2239.8	3536.6	55.27	52.38	40.22	876.8	1516.6	1575.2	4072	3985.5	3705.1	1334.6	1501.4	849.9	3405	3341.4	3485.7	1617.7	1692.5	1367.5	3536.6	3602.8	3624.1	3641.1	61.5	232	288.3	3152.4	3524.9	2360.8	172.3	193.3	51.8	3180.9	3117.7	3375	167.6	119.6	96.1	3407.6	3602.8	3213.7	3427
FALSE	High	Master Protein	P84244	histone H3.3 [OS=Mus musculus]	0	99.275	57	8	240	2	136	15.3	11.27	520.14	8	cell cycle OR cell proliferation;cell organization and biogenesis;developmental processes;other biological processes	nucleus;other cell component	nucleic acid binding activity;other molecular function	Pf00125	15078; 15081	H3-3a; H3-3b	mmu:15078; mmu:15081; P06351; P33155; P84244; Q3TW79; Q3U6D6; Q569U8; Q5HZY8; Q6TXQ5; Q8VDJ2; Q9D0H3; Q9V3W4	ENSMUSG00000016559; ENSMUSG00000060743	Mechanisms associated with pluripotency	Factors involved in megakaryocyte development and platelet production; RUNX1 regulates genes involved in megakaryocyte differentiation and platelet function; Estrogen-dependent gene expression; PRC2 methylates histones and DNA	5	0	3.407	0.669	1.77	-0.58	0.978412	0.995447	1	1	838	1252.5	2855	90.99	87.22	76.18	449.3	287	278.6	1563.1	2440.5	3212.9	319.1	345.4	572	2742.6	3835.5	3238.7	311.3	358.3	494.4	3600.5	3232.5	2855	3093.9	31.5	43.9	51	1210.1	2158.4	2047.2	41.2	44.5	34.8	2562	3578.8	3135.9	32.3	25.3	34.7	3469.2	3232.5	2531.7	2912
FALSE	High	Master Protein	P97384	annexin A11 [OS=Mus musculus]	0	99.272	26	12	57	11	503	54	7.66	144.25	12	cell cycle OR cell proliferation;transport;other biological processes	cytosol;cytoskeleton;nucleus;other cytoplasmic organelle;other cell component	other molecular function	Pf00191	11744	Anxa11	mmu:11744; P97384; Q921F1	ENSMUSG00000021866			0	0	0.767	0.89	-0.38	-0.17	0.992271	0.96331	1	1	4962.8	5575.1	3804	24.79	33.28	48.59	6136.3	5961.1	6353.6	3833.6	3735.5	4131.6	7225.8	8418.9	7389.5	4024.3	4301.5	4163.5	9392.7	9215.8	8378.7	3647	3446.4	3804	3652.4	430.1	911.9	1162.8	2967.9	3303.8	2632.6	932.9	1084.1	450.1	3759.4	4013.6	4031.3	973.2	651.4	588.9	3514	3446.4	3373.2	3437.6
FALSE	High	Master Protein	P35279	Ras-related protein Rab-6A [OS=Mus musculus]	0	99.207	62	10	96	1	208	23.6	5.54	253.2	10	protein metabolism;other metabolic processes;transport;other biological processes	other membranes;cytosol;ER/Golgi;other cell component	cytoskeletal activity;other molecular function	Pf00071	19346	Rab6a	mmu:19346; P35279; Q542M6; Q8R2Z7; Q8VEE5; Q9JJD4	ENSMUSG00000030704		Neutrophil degranulation; RAB GEFs exchange GTP for GDP on RABs; TBC/RABGAPs; COPI-independent Golgi-to-ER retrograde traffic; Retrograde transport at the Trans-Golgi-Network; RAB geranylgeranylation	6	8	1.34	1.091	0.42	0.13	0.999751	0.995432	1	1	4165.8	3817.8	5581.9	46	37.85	37.85	2785.7	2644.8	2728.8	7007.4	6599.1	6229.6	2582.5	2663.4	2864.4	5781.2	5637.3	5088.6	2820	2641.3	2341.9	5581.9	5628.6	5737.5	5744.4	195.3	404.6	499.4	5424.9	5836.4	3969.4	333.4	343	174.5	5400.7	5259.9	4926.9	292.2	186.7	164.6	5378.4	5628.6	5087.7	5406.6
FALSE	High	Master Protein	Q91VH2	Sorting nexin-9 [OS=Mus musculus]	0	99.167	28	11	25	11	595	66.5	5.52	98.68	11	cell cycle OR cell proliferation;cell organization and biogenesis;transport;other biological processes	plasma membrane;other membranes;cytosol;ER/Golgi;other cell component	other molecular function	Pf00018, Pf00787, Pf10456	66616	Snx9	mmu:66616; Q91VH2	ENSMUSG00000002365		Golgi Associated Vesicle Biogenesis; Clathrin-mediated endocytosis	2	0	1.548	0.954	0.63	-0.07	0.546604	0.998116	1	1	1504.8	1577.1	2329.9	33.13	33.48	26.41	819.1	1250.8	1098.9	2019.3	1893.7	1810.4	1262.1	1194	870.6	2061	1970.7	2080.4	1358.1	1372	1460.7	2329.9	2361.8	2381.1	2348.4	57.4	191.3	201.1	1563.3	1674.8	1153.5	163	153.7	53	1925.3	1838.8	2014.3	140.7	97	102.7	2244.9	2361.8	2111.4	2210.3
FALSE	High	Master Protein	Q8R3H7	Heparan sulfate 2-O-sulfotransferase 1 [OS=Mus musculus]	0	99.157	22	7	58	7	356	41.8	8.57	207.01	7	protein metabolism;other metabolic processes;developmental processes	other membranes;ER/Golgi	other molecular function	Pf03567	23908	Hs2st1	mmu:23908; O88464; Q3TNP7; Q8R3H7; Q9JLK2	ENSMUSG00000040151	Metapathway biotransformation	HS-GAG biosynthesis	2	0	2.343	1.19	1.23	0.25	1	0.997532	1	1	1518.7	1276.5	3557.6	85.92	84.09	73.85	470.6	567.7	574	4726.8	4277.7	4018.4	489.7	458.7	415.1	3593.8	3391	3327.7	500	465.2	498	3711.9	3687.5	3557.6	3754.7	33	86.8	105	3659.4	3783.3	2560.5	63.2	59.1	25.3	3357.2	3164	3222	51.8	32.9	35	3576.5	3687.5	3154.7	3533.9
FALSE	High	Master Protein	Q8CFQ3	Intron-binding protein aquarius [OS=Mus musculus]	0	99.145	13	14	23	14	1481	170.2	6.27	66.46	14	RNA metabolism OR transcription;other metabolic processes	nucleus	nucleic acid binding activity;other molecular function	Pf13086, Pf13087, Pf16399, Pf21143, Pf21144	11834	Aqr	mmu:11834; P97871; Q3U9N1; Q3ULE8; Q80TX8; Q8CFQ3	ENSMUSG00000040383		mRNA Splicing - Major Pathway; Formation of TC-NER Pre-Incision Complex; Dual incision in TC-NER; Gap-filling DNA repair synthesis and ligation in TC-NER	4	0	0.905	1.077	-0.14	0.11	0.999552	0.994919	1	1	2427	2253.3	2195.5	18.66	4.97	5.6				1745.6	2427	2496.1				2158.5	2253.3	2382.8				2251.3	2262.2	2002.2	2140.9				1351.4	2146.5	1590.4				2016.4	2102.5	2307.1				2169.2	2262.2	1775.4	2015
FALSE	High	Master Protein	E9Q6J5	Biorientation of chromosomes in cell division protein 1-like 1 [OS=Mus musculus]	0	99.013	6	15	35	14	3032	327.3	5.33	75.67	15	DNA metabolism;other metabolic processes;stress response	nucleus;other cell component	nucleic acid binding activity	Pf05205	665775	Bod1l	E9Q6J5; mmu:665775; O35243; Q3TR39; Q3USW6; Q80TF0; Q8BHG7	ENSMUSG00000061755		Formation of WDR5-containing histone-modifying complexes	1	1	1.909	1.166	0.93	0.22	0.999999	0.99948	1	1	1253.2	1074.4	2392.8	76	78.4	66.72	548.7	567.1	465.9	2869.8	2769.2	3047.4	504.2	404.5	475	2957.9	2289.6	2729	405	568.8	498.2	2804.7	2599.4	2392.8	2505.2	38.5	86.7	85.3	2221.7	2449.1	1941.7	65.1	52.1	28.9	2763.2	2136.3	2642.3	42	40.2	35	2702.4	2599.4	2121.8	2357.8
FALSE	High	Master Protein	Q8K1R7	Serine/threonine-protein kinase Nek9 [OS=Mus musculus]	0	98.983	17	14	38	14	984	107.1	5.63	90.66	14	cell cycle OR cell proliferation;protein metabolism;other metabolic processes;other biological processes	cytoskeleton;nucleus;other cell component	enzyme regulator activity;kinase activity;other molecular function	Pf00069, Pf00415, Pf13540	217718	Nek9	mmu:217718; Q148U2; Q8K1R7; Q8R3P1	ENSMUSG00000034290		Activation of NIMA Kinases NEK9, NEK6, NEK7	1	0	1.34	0.872	0.42	-0.2	0.184375	0.863827	0.834569	1	1698.2	1948.2	2275.4	22.08	22.08	14.49	1239.2	1490	1293	2061.9	1973.2	1935.5	1663.3	1811.6	1163.8	2261.9	2095.1	2181.5	1753	1834.6	1758.1	2275.4	2350.4	2387	2373.2	86.9	227.9	236.6	1596.2	1745.2	1233.3	214.7	233.3	70.9	2113	1954.9	2112.2	181.6	129.7	123.6	2192.5	2350.4	2116.7	2233.6
FALSE	High	Master Protein	Q9CQW2	ADP-ribosylation factor-like protein 8B [OS=Mus musculus]	0	98.934	46	8	40	5	186	21.5	8.43	153.26	8	cell cycle OR cell proliferation;cell organization and biogenesis;other metabolic processes;stress response;transport;other biological processes	other membranes;cytosol;cytoskeleton;other cytoplasmic organelle;other cell component	cytoskeletal activity;other molecular function	Pf00025	67166	Arl8b	mmu:67166; Q3TXD7; Q3U769; Q3UBB1; Q3UJU2; Q9CQW2	ENSMUSG00000030105			0	3	1.232	1.092	0.3	0.13	0.999808	0.978572	1	1	3448.3	3157.3	4249.6	32.34	27.31	24.85	2621.6	2564.9	2517.3	4789.7	4800.5	4535.8	2302	2452.6	2628.2	4120.6	4239	3793	2798.7	2862	2485.1	4249.6	4315.9	4498.9	4539.9	183.8	392.3	460.7	3708	4245.7	2890.1	297.2	315.8	160.1	3849.4	3955.3	3672.5	290	202.3	174.7	4094.7	4315.9	3989.4	4272.9
FALSE	High	Master Protein	P43274	Histone H1.4 [OS=Mus musculus]	0	98.902	45	10	108	3	219	22	11.11	259.94	10	cell organization and biogenesis;protein metabolism;other metabolic processes;other biological processes	nucleus;other cell component	nucleic acid binding activity;other molecular function	Pf00538	50709	H1-4	mmu:50709; P43274; Q5EBH3	ENSMUSG00000051627		Formation of Senescence-Associated Heterochromatin Foci (SAHF); Apoptosis induced DNA fragmentation	2	0	0.491	1.537	-1.03	0.62	0.998246	0.993067	1	1	4479.8	2914.7	2199.3	66.65	62.07	66.43	7962.2	8487.9	8506.4	1789.2	1818.8	2520.5	6950.5	3927.3	7457	2036.5	1945.8	2163.3	7024.2	6445.5	8990.1	2162.4	2175.4	2095.1	2199.3	558.1	1298.4	1556.7	1385.2	1608.6	1606	897.4	505.7	454.2	1902.4	1815.6	2094.5	727.8	455.6	631.9	2083.5	2175.4	1857.8	2069.9
FALSE	High	Master Protein	O88456	Calpain small subunit 1 [OS=Mus musculus]	0	98.815	58	8	59	8	269	28.4	5.63	208.35	8											0	0	1.357	0.721	0.44	-0.47	0.000306387	0.000105836	0.00820489	0.00720928	2833.9	3931.8	3846.8	12.47	11.56	5.32	2716.8	2594.3	2541.3	3090.6	2956.1	3499	3336	3921.8	3940.6	3923.1	4743.7	4274.3	3864.6	3824	3568	3904.2	3788.8	4260.2	3846.8	190.4	396.8	465.1	2392.6	2614.4	2229.5	430.7	505	240	3664.9	4426.2	4138.6	400.4	270.3	250.8	3761.8	3788.8	3777.7	3620.6
FALSE	High	Master Protein	Q8BFU2	Histone H2A type 3 [OS=Mus musculus]	0	98.808	65	7	328	1	130	14.1	11.05	946.56	7	cell organization and biogenesis;DNA metabolism;other metabolic processes;stress response	nucleus;other cell component	nucleic acid binding activity;other molecular function	Pf00125, Pf16211	319162	H2ac25	mmu:319162; Q8BFU2	ENSMUSG00000078851		Ub-specific processing proteases; UCH proteinases; RMTs methylate histone arginines; Metalloprotease DUBs	4	6	0.973	0.902	-0.04	-0.15	0.995	0.999617	1	1	15178.5	16833.5	14767.6	44.3	50.19	44.35	23982.9	10269.2	16399.4	6157	14048.6	22389.4	8466.5	4156.8	23395.4	14576.4	21598.8	19440	5812.4	5355.6	14767.6	21353.5	18472.2	13879.6	16876.3	1681.1	1570.8	3001.2	4766.5	12424.9	14266.2	1093.1	535.2	1424.9	13616.9	20153.1	18822.5	602.2	378.5	1037.9	20574.8	18472.2	12307.7	15883.8
FALSE	High	Master Protein	Q99JW4	LIM and senescent cell antigen-like-containing domain protein 1 [OS=Mus musculus]	0	98.745	41	9	31	9	325	37.2	8.05	99.6	9	cell adhesion;cell cycle OR cell proliferation;cell organization and biogenesis;developmental processes;signal transduction;other biological processes	plasma membrane;other membranes;other cell component	other molecular function	Pf00412	110829	Lims1	mmu:110829; Q3UAT7; Q8BTR6; Q99JW4; Q9D5T4			Regulation of cytoskeletal remodeling and cell spreading by IPP complex components	2	0	2.763	0.836	1.47	-0.26	0.588818	0.993333	1	1	1233	1475.3	3407.2	68.98	64.55	50.58	587.9	570.4	607.4	2679.3	2566.5	2502.9	720	813.7	699.6	2820	2674.8	3053.6	1129.5	1193.8	1107.6	3498.7	3633.5	3422.6	3407.2	41.2	87.2	111.2	2074.2	2269.9	1594.8	93	104.8	42.6	2634.3	2495.8	2956.6	117	84.4	77.9	3371.2	3633.5	3035	3206.8
FALSE	High	Master Protein	Q8CI59	Metalloreductase STEAP3 [OS=Mus musculus]	0	98.607	28	11	40	11	488	54.7	9.22	112.15	11	cell cycle OR cell proliferation;transport;other biological processes	plasma membrane;other membranes;other cytoplasmic organelle;other cell component	other molecular function	Pf01794, Pf03807	68428	Steap3	mmu:68428; Q3TKE4; Q80ZF3; Q8C5F0; Q8CI59; Q924Z1		p53 signaling	RHOQ GTPase cycle; RHOF GTPase cycle; RHOD GTPase cycle; Transferrin endocytosis and recycling; TP53 Regulates Transcription of Genes Involved in Cytochrome C Release	6	0	0.871	1.146	-0.2	0.2	0.176424	0.893844	0.810784	1	2600.2	2268.6	2264.4	18.48	19.44	18.97	1802.9	2225.2	2382.5	3008.3	2876.2	2837.8	1867.9	2050.9	1823.7	2650.8	2509.3	2897.2	1679.3	1532.6	1610.2	2273.8	2264.4	2345.8	2368.4	126.4	340.4	436	2328.9	2543.8	1808.2	241.2	264.1	111.1	2476.3	2341.3	2805.1	174	108.3	113.2	2190.9	2264.4	2080.1	2229.1
FALSE	High	Master Protein	Q9D172	ES1 protein homolog, mitochondrial [OS=Mus musculus]	0	98.245	31	8	24	8	266	28.1	8.78	65.2	8					28295	Gatd3	mmu:28295; Q9D172	ENSMUSG00000053329			0	0	0.987	1.09	-0.02	0.12	0.84956	0.562359	1	1	2242.5	2057.1	2213.4	15.74	8.96	10.59	1983.6	1960.5	1914.3	2627.3	2535.1	2645.6	1857.9	1827	2019.2	2143.7	2095.7	2313.1	1784	2136.4	1828.8	2275.7	2300.5	2318.4	2213.4	139	299.9	350.3	2034	2242.1	1685.8	239.9	235.3	123	2002.6	1955.4	2239.6	184.8	151	128.5	2192.8	2300.5	2055.9	2083.2
FALSE	High	Master Protein	Q9ERE7	LRP chaperone MESD [OS=Mus musculus]	0	98.219	48	9	48	9	224	25.2	6.34	156.18	9	cell-cell signaling;protein metabolism;other metabolic processes;transport;signal transduction;other biological processes	plasma membrane;other membranes;ER/Golgi	signal transduction activity or receptor binding;other molecular function	Pf10185	67943	Mesd	mmu:67943; Q8C611; Q8CCX7; Q91WK8; Q9CVB9; Q9ERE7	ENSMUSG00000038503			0	0	2.165	1.183	1.11	0.24	0.999966	0.996838	1	1	2194.3	1854.6	4749.6	84.27	82.91	72.84	782.8	788.8	813.8	6235.4	5916.5	6097	633.6	614	745.8	4972.6	4611.5	4745.6	723.9	646.4	640.4	4760.1	4901.6	4753.9	4749.6	54.9	120.7	148.9	4827.3	5232.7	3884.9	81.8	79.1	45.4	4645.3	4302.9	4594.8	75	45.7	45	4586.5	4901.6	4215.5	4470.3
FALSE	High	Master Protein	P59017	Bcl-2-like protein 13 [OS=Mus musculus]	0	98.168	25	6	49	6	434	46.7	4.59	180.99	6	other biological processes	other membranes;mitochondrion		Pf00452	94044	Bcl2l13	mmu:94044; P59017; Q543S1	ENSMUSG00000009112			0	0	2.503	1.004	1.32	0.01	0.999943	0.999998	1	1	1337.2	1331.9	3346.7	86.63	82.14	72.7	434.2	485.1	473.5	4144	3945.1	3685.8	442.2	515.4	532.3	3647.9	3332.5	3352.7	454	569.2	407.9	3346.7	3391.4	3384.4	3402.5	30.4	74.2	86.7	3208.2	3489.2	2348.5	57.1	66.4	32.4	3407.7	3109.5	3246.2	47	40.2	28.7	3224.6	3391.4	3001.1	3202.4
FALSE	High	Master Protein	P62984	Ubiquitin-60S ribosomal protein L40 [OS=Mus musculus]	0	98.151	49	8	232	1	128	14.7	9.83	519.37	8	protein metabolism;other metabolic processes	plasma membrane;other membranes;cytosol;ER/Golgi;translational apparatus;nucleus;other cell component	other molecular function	Pf00240, Pf01020		Uba52	mmu:22186; P02248; P02249; P02250; P62984; P62991; Q29120; Q62317; Q64223; Q8VCH1; Q91887; Q91888; Q9CXY4; Q9CZM0; Q9D1R5; Q9D8D9; Q9ET23; Q9ET24; Q9Z0H9	ENSMUSG00000068240; ENSMUSG00000090137		Neddylation; Recognition of DNA damage by PCNA-containing replication complex; DNA Damage Recognition in GG-NER; Formation of Incision Complex in GG-NER; Dual Incision in GG-NER; Formation of TC-NER Pre-Incision Complex; Dual incision in TC-NER; Gap-filling DNA repair synthesis and ligation in TC-NER; SMAD2/SMAD3:SMAD4 heterotrimer regulates transcription; Negative regulation of MET activity; Downstream TCR signaling; FCERI mediated NF-kB activation; L13a-mediated translational silencing of Ceruloplasmin expression; SRP-dependent cotranslational protein targeting to membrane; Major pathway of rRNA processing in the nucleolus and cytosol; Formation of a pool of free 40S subunits; GTP hydrolysis and joining of the 60S ribosomal subunit; Nonsense Mediated Decay (NMD) independent of the Exon Junction Complex (EJC); Nonsense Mediated Decay (NMD) enhanced by the Exon Junction Complex (EJC); Downregulation of ERBB2:ERBB3 signaling; Ovarian tumor domain proteases; Regulation of TP53 Activity through Methylation; Downregulation of TGF-beta receptor signaling; Downregulation of SMAD2/3:SMAD4 transcriptional activity; Asymmetric localization of PCP proteins; Degradation of AXIN; Hedgehog 'on' state; Ub-specific processing proteases; Regulation of RUNX3 expression and activity; Antigen processing: Ubiquitination & Proteasome degradation; APC/C:Cdc20 mediated degradation of Cyclin B; Autodegradation of Cdh1 by Cdh1:APC/C; APC/C:Cdc20 mediated degradation of Securin; APC/C:Cdh1 mediated degradation of Cdc20 and other APC/C:Cdh1 targeted proteins in late mitosis/early G1; Cdc20:Phospho-APC/C mediated degradation of Cyclin A; APC-Cdc20 mediated degradation of Nek2A; Separation of Sister Chromatids; Senescence-Associated Secretory Phenotype (SASP); Assembly of the pre-replicative complex; CDK-mediated phosphorylation and removal of Cdc6; Fanconi Anemia Pathway; Stimuli-sensing channels; Regulation of PLK1 Activity at G2/M Transition; EGFR downregulation; Negative regulation of MAPK pathway; Regulation of TP53 Activity through Phosphorylation; The role of GTSE1 in G2/M progression after G2 checkpoint; Aggrephagy; Regulation of FZD by ubiquitination; Cargo recognition for clathrin-mediated endocytosis; MAPK6/MAPK4 signaling; E3 ubiquitin ligases ubiquitinate target proteins; Peroxisomal protein import; PINK1-PRKN Mediated Mitophagy; UCH proteinases; Regulation of PTEN stability and activity; Regulation of TNFR1 signaling; TNFR1-induced NF-kappa-B signaling pathway; Metalloprotease DUBs; ABC-family proteins mediated transport; Iron uptake and transport; Regulation of NF-kappa B signaling; Regulation of RAS by GAPs; FBXL7 down-regulates AURKA during mitotic entry and in early mitosis; RAS processing; Translesion Synthesis by POLH; NOD1/2 Signaling Pathway; Interferon alpha/beta signaling; Recruitment and ATM-mediated phosphorylation of repair and signaling proteins at DNA double strand breaks; VLDLR internalisation and degradation; Regulation of PTEN localization; Spry regulation of FGF signaling; Regulation of necroptotic cell death; IKK complex recruitment mediated by RIP1; Regulation of signaling by CBL; Pexophagy; Negative regulation of FLT3; HDR through Homologous Recombination (HRR); Activation of NF-kappaB in B cells; Oxygen-dependent proline hydroxylation of Hypoxia-inducible Factor Alpha; SCF(Skp2)-mediated degradation of p27/p21; Degradation of beta-catenin by the destruction complex; Autodegradation of the E3 ubiquitin ligase COP1; AUF1 (hnRNP D0) binds and destabilizes mRNA; Degradation of DVL; Hedgehog ligand biogenesis; Dectin-1 mediated noncanonical NF-kB signaling; Degradation of GLI1 by the proteasome; GLI3 is processed to GLI3R by the proteasome; NIK-->noncanonical NF-kB signaling; Orc1 removal from chromatin; G2/M Checkpoints; Ubiquitin Mediated Degradation of Phosphorylated Cdc25A; Ubiquitin-dependent degradation of Cyclin D; RUNX1 regulates transcription of genes involved in differentiation of HSCs; Regulation of RUNX2 expression and activity; KEAP1-NFE2L2 pathway; GSK3B and BTRC:CUL1-mediated-degradation of NFE2L2; Deactivation of the beta-catenin transactivating complex; Oxidative Stress Induced Senescence; activated TAK1 mediates p38 MAPK activation; Cyclin D associated events in G1; NOTCH3 Activation and Transmission of Signal to the Nucleus; Regulation of TP53 Degradation; Oncogene Induced Senescence; Termination of translesion DNA synthesis; Gap-filling DNA repair synthesis and ligation in GG-NER; Inactivation of CSF3 (G-CSF) signaling; Translation initiation complex formation; Formation of the ternary complex, and subsequently, the 43S complex; Ribosomal scanning and start codon recognition; p75NTR recruits signalling complexes; NF-kB is activated and signals survival; TAK1-dependent IKK and NF-kappa-B activation ; MAP3K8 (TPL2)-dependent MAPK1/3 activation; IRAK1 recruits IKK complex; IRAK1 recruits IKK complex upon TLR7/8 or 9 stimulation; JNK (c-Jun kinases) phosphorylation and activation mediated by activated human TAK1; TGF-beta receptor signaling in EMT (epithelial to mesenchymal transition); Endosomal Sorting Complex Required For Transport (ESCRT); Regulation of expression of SLITs and ROBOs; NRIF signals cell death from the nucleus; Downregulation of ERBB4 signaling; Translesion synthesis by REV1; SCF-beta-TrCP mediated degradation of Emi1; Activated NOTCH1 Transmits Signal to the Nucleus; Regulation of innate immune responses to cytosolic DNA; N-glycan trimming in the ER and Calnexin/Calreticulin cycle; Translesion synthesis by POLK; Translesion synthesis by POLI; Josephin domain DUBs; PTK6 Regulates RTKs and Their Effectors AKT1 and DOK1; Synthesis of active ubiquitin: roles of E1 and E2 enzymes; ER Quality Control Compartment (ERQC); Negative regulators of DDX58/IFIH1 signaling; Activation of IRF3, IRF7 mediated by TBK1, IKBKE; IRAK2 mediated activation of TAK1 complex; TRAF6-mediated induction of TAK1 complex within TLR4 complex; Alpha-protein kinase 1 signaling pathway; Regulation of BACH1 activity; IRAK2 mediated activation of TAK1 complex upon TLR7/8 or 9 stimulation	152	0	1.122	0.929	0.17	-0.11	0.413914	0.969407	1	1	699.4	753	784.7	3.69	9.33	3.15				659.6	699.4	706.8				753	648.8	775.8				792	824.7	777.4	767.8				510.6	618.5	450.4				703.5	605.3	751.2				763.1	824.7	689.4	722.7
FALSE	High	Master Protein	Q80YR5	scaffold attachment factor B2 [OS=Mus musculus]	0	98.047	12	9	31	3	991	111.8	6.38	85.63	9	developmental processes;other biological processes	nucleus;other cell component	nucleic acid binding activity;other molecular function	Pf00076, Pf02037	224902	Safb2	mmu:224902; Q80YR5; Q8K153	ENSMUSG00000042625	mRNA processing		1	0	0.961	1.032	-0.06	0.05	0.983192	0.924628	1	1	689.5	668.2	662.3	16.52	4.71	5.54				514.2	701.8	689.5				657.3	668.2	717.5				700.6	678.3	616.9	646.6				398.1	620.7	439.3				614.1	623.5	694.7				675.1	678.3	547.1	608.6
FALSE	High	Master Protein	P08556	GTPase NRas [OS=Mus musculus]	0	98.044	59	8	46	2	189	21.2	5.17	178.71	8	stress response;signal transduction;other biological processes	plasma membrane;other membranes;ER/Golgi	other molecular function	Pf00071		Nras	P08556			Regulation of RAS by GAPs; FCERI mediated MAPK activation; Neutrophil degranulation; SHC1 events in ERBB4 signaling; GRB2 events in ERBB2 signaling; NCAM signaling for neurite out-growth; MAP2K and MAPK activation; Negative regulation of MAPK pathway; Signaling by SCF-KIT; CD209 (DC-SIGN) signaling; Downstream signal transduction; VEGFR2 mediated cell proliferation; PTK6 Regulates RHO GTPases, RAS GTPase and MAP kinases; RAS processing; Tie2 Signaling; DAP12 signaling; RAF activation; SHC-mediated cascade:FGFR1; FRS-mediated FGFR1 signaling; SHC-mediated cascade:FGFR2; FRS-mediated FGFR2 signaling; FRS-mediated FGFR4 signaling; SHC-mediated cascade:FGFR4; FLT3 Signaling; SHC-mediated cascade:FGFR3; FRS-mediated FGFR3 signaling; GRB2 events in EGFR signaling; SHC1 events in EGFR signaling; Activation of RAS in B cells; p38MAPK events; EGFR Transactivation by Gastrin; MET activates RAS signaling; Estrogen-stimulated signaling through PRKCZ	34	6	0.491	1.024	-1.03	0.03	0.995482	0.999976	1	1	2289.4	2236.6	1123.6	67.28	67.15	70.82	4724	4426.8	5031.6	1184	1160.4	1078.2	4418.4	4733.3	4421.9	1132.2	1095	1041.9	4617	4353.2	4210.2	1059.7	1056.2	1100.2	1123.6	331.1	677.1	920.8	916.6	1026.3	687	570.5	609.5	269.3	1057.7	1021.7	1008.8	478.4	307.7	295.9	1021	1056.2	975.6	1057.5
FALSE	High	Master Protein	Q9CX56	26S proteasome non-ATPase regulatory subunit 8 [OS=Mus musculus]	0	98.029	41	10	84	10	353	39.9	9.58	281.93	10	protein metabolism;other metabolic processes	nucleus;other cell component		Pf10075	57296	Psmd8	mmu:57296; Q9CX56	ENSMUSG00000030591	Proteasome degradation	Separation of Sister Chromatids; Degradation of beta-catenin by the destruction complex; Neddylation; ABC-family proteins mediated transport; Hedgehog ligand biogenesis; KEAP1-NFE2L2 pathway; Asymmetric localization of PCP proteins; Degradation of DVL; MAPK6/MAPK4 signaling; UCH proteinases; Downstream TCR signaling; FCERI mediated NF-kB activation; Degradation of AXIN; Hedgehog 'on' state; Ub-specific processing proteases; Regulation of RUNX3 expression and activity; Antigen processing: Ubiquitination & Proteasome degradation; Autodegradation of Cdh1 by Cdh1:APC/C; APC/C:Cdc20 mediated degradation of Securin; APC/C:Cdh1 mediated degradation of Cdc20 and other APC/C:Cdh1 targeted proteins in late mitosis/early G1; Cdc20:Phospho-APC/C mediated degradation of Cyclin A; Assembly of the pre-replicative complex; CDK-mediated phosphorylation and removal of Cdc6; The role of GTSE1 in G2/M progression after G2 checkpoint; Regulation of PTEN stability and activity; Regulation of RAS by GAPs; FBXL7 down-regulates AURKA during mitotic entry and in early mitosis; Regulation of ornithine decarboxylase (ODC); Activation of NF-kappaB in B cells; Oxygen-dependent proline hydroxylation of Hypoxia-inducible Factor Alpha; Cross-presentation of soluble exogenous antigens (endosomes); SCF(Skp2)-mediated degradation of p27/p21; Autodegradation of the E3 ubiquitin ligase COP1; AUF1 (hnRNP D0) binds and destabilizes mRNA; Dectin-1 mediated noncanonical NF-kB signaling; Degradation of GLI1 by the proteasome; GLI3 is processed to GLI3R by the proteasome; NIK-->noncanonical NF-kB signaling; Orc1 removal from chromatin; G2/M Checkpoints; Ubiquitin Mediated Degradation of Phosphorylated Cdc25A; Ubiquitin-dependent degradation of Cyclin D; RUNX1 regulates transcription of genes involved in differentiation of HSCs; Regulation of RUNX2 expression and activity; Interleukin-1 signaling; GSK3B and BTRC:CUL1-mediated-degradation of NFE2L2	49	0	1.822	0.978	0.87	-0.03	0.996747	1	1	1	5312.3	5431.2	9679.2	57.93	58.25	52.62	3320.1	2639.8	2930.8	10264.3	9497.6	8500.1	2726.9	3194.3	2879.2	10007.3	9404	9234.5	3075.9	3230.6	2820.1	9850	9679.2	9938.4	10027.2	232.7	403.8	536.4	7946.3	8400	5416.1	352.1	411.3	175.4	9348.5	8774.6	8941.1	318.7	228.3	198.2	9490.8	9679.2	8812.9	9437.5
FALSE	High	Master Protein	O35326	Serine/arginine-rich splicing factor 5 [OS=Mus musculus]	0	97.969	30	10	67	9	269	30.9	11.56	220.28	10	RNA metabolism OR transcription;other metabolic processes;stress response;other biological processes	cytosol;nucleus	nucleic acid binding activity;other molecular function	Pf00076	20384	Srsf5	mmu:20384; O35326; Q640L9	ENSMUSG00000021134	mRNA processing	Transport of Mature mRNA derived from an Intron-Containing Transcript; mRNA Splicing - Major Pathway; mRNA 3'-end processing; RNA Polymerase II Transcription Termination	6	1	1.871	1.199	0.9	0.26	0.999993	0.999401	1	1	4206.6	3507.6	7870.9	78.97	76.99	69.1	1265.9	1856	1637.2	9871.1	9534.1	9828.2	1626.6	1507.9	1259.9	8893.3	7563.8	8248.7	1421.8	1364.2	1297.4	7901.1	8369.4	7870.9	8131.4	88.7	283.9	299.6	7642	8432.3	6262.4	210	194.2	76.7	8307.9	7057.5	7986.6	147.3	96.4	91.2	7612.9	8369.4	6979.5	7653.2
FALSE	High	Master Protein	Q9QY06-1	Unconventional myosin-IXb [OS=Mus musculus]	0	97.924	9	16	23	15	2114	238.7	8.63	61.36	16	cell cycle OR cell proliferation;cell organization and biogenesis;signal transduction;other biological processes	cytosol;cytoskeleton;other cell component	signal transduction activity or receptor binding;enzyme regulator activity;cytoskeletal activity;other molecular function	Pf00063, Pf00130, Pf00612, Pf00620, Pf00788		Myo9b	Q9QY06; Q9QY07; Q9QY08; Q9QY09			RHOA GTPase cycle; RHOB GTPase cycle; RAC1 GTPase cycle; Regulation of actin dynamics for phagocytic cup formation; CDC42 GTPase cycle; RHOC GTPase cycle; RHOF GTPase cycle; SLIT2:ROBO1 increases RHOA activity	8	1	2.199	0.908	1.14	-0.14	0.99529	1	1	1	400.8	441.6	881.3	70.73	71.38	63.34	175	187.4	192.3	835.7	837.6	893	227.9	175.9	149.5	857.8	855.7	892.7	178.9	217.5	199.4	881.3	888.8	918.2	985	12.3	28.7	35.2	647	740.8	569	29.4	22.7	9.1	801.3	798.5	864.3	18.5	15.4	14	849.2	888.8	814.2	927.1
FALSE	High	Master Protein	Q9Z277	Tyrosine-protein kinase BAZ1B [OS=Mus musculus]	0	97.866	13	15	27	15	1479	170.5	8.6	62.69	15	cell organization and biogenesis;protein metabolism;other metabolic processes;stress response;other biological processes	nucleus;other cell component	kinase activity;other molecular function	Pf00439, Pf00628, Pf10537, Pf15612, Pf15613	22385	Baz1b	B9EJ99; mmu:22385; Q3URP5; Q3USR7; Q3UVM2; Q8CAU9; Q9CU68; Q9Z277	ENSMUSG00000002748		B-WICH complex positively regulates rRNA expression	1	0	1.061	0.788	0.09	-0.34	0.999092	0.999999	1	1	2115.3	2685.3	2244.7	33.63	49.55	47.32	3003.4	1692.8	2314.5	1261.5	1933.2	3174.3	1147.2	803.6	3018	2389.3	3662.4	3397.9	983.7	792.7	2067	3684.9	2994.4	2244.7	2660	210.5	258.9	423.6	976.6	1709.8	2022.6	148.1	103.5	183.8	2232.1	3417.2	3290	101.9	56	145.3	3550.6	2994.4	1990.5	2503.6
FALSE	High	Master Protein	Q8VDP4	Cell cycle and apoptosis regulator protein 2 [OS=Mus musculus]	0	97.831	21	13	28	13	922	102.9	5.25	71.7	13	cell-cell signaling;cell cycle OR cell proliferation;cell organization and biogenesis;RNA metabolism OR transcription;other metabolic processes;stress response;signal transduction;other biological processes	cytoskeleton;mitochondrion;nucleus;other cell component	enzyme regulator activity;other molecular function	Pf14443, Pf14444, Pf19256, Pf19257	219158	Ccar2	mmu:219158; Q6PIB1; Q8BWR5; Q8C0F0; Q8R3G6; Q8VDP4	ENSMUSG00000033712			0	0	1.4	1.05	0.48	0.07	0.997504	0.99983	1	1	1151.3	1096.6	1611.2	62.94	61.83	52.89	621.9	564	579.6	2131.3	2196.2	2200.5	503.5	553.8	627.1	1917.6	2037.2	2063.5	449.8	548.4	527.3	1726.2	1669.8	1611.2	1627.1	43.6	86.3	106.1	1650	1942.4	1402.1	65	71.3	38.2	1791.4	1900.8	1998	46.6	38.8	37.1	1663.3	1669.8	1428.8	1531.4
FALSE	High	Master Protein	Q9QYF1	Retinol dehydrogenase 11 [OS=Mus musculus]	0	97.799	34	9	36	9	316	35.1	8.91	92.07	9	other metabolic processes;signal transduction;other biological processes	other membranes;ER/Golgi;other cell component	other molecular function	Pf00106	17252	Rdh11	mmu:17252; Q3UXM9; Q9D0U5; Q9QYF1	ENSMUSG00000066441		Retinoid metabolism and transport; RA biosynthesis pathway; The canonical retinoid cycle in rods (twilight vision)	3	0	0.987	1.143	-0.02	0.19	0.999585	0.99244	1	1	2982.3	2608.7	2942.2	43.89	44.96	32.22	1539.8	1789.5	2162	4418.2	4113.8	4122.9	1664.6	1890.2	1342.9	3812.2	3600.3	4095.2	1990.5	1920.1	1738	3936.6	3691.7	3102.4	2942.2	107.9	273.7	395.7	3420.4	3638.3	2627.1	214.9	243.4	81.8	3561.3	3359.3	3965.1	206.2	135.7	122.2	3793.1	3691.7	2751.1	2769.2
FALSE	High	Master Protein	P25799	Nuclear factor NF-kappa-B p105 subunit [OS=Mus musculus]	0	97.774	17	12	44	12	971	105.5	5.39	94.04	12	other metabolic processes;stress response;developmental processes;signal transduction;other biological processes	cytosol;mitochondrion;nucleus;other cell component	cytoskeletal activity;nucleic acid binding activity;other molecular function	Pf00023, Pf00531, Pf00554, Pf12796, Pf16179	18033	Nfkb1	B2RRQ6; mmu:18033; P25799; Q3TZE8; Q3V2V6; Q6TDG8; Q75ZL1; Q80Y21; Q8C712	ENSMUSG00000028163	Selenium metabolism / selenoproteins; TGF-beta signaling pathway; EBV LMP1 signaling; Estrogen signaling; Apoptosis; SIDS susceptibility pathways; Oxidative damage response; IL-5 signaling pathway; MicroRNAs in cardiomyocyte hypertrophy; Apoptosis modulation by HSP70; Mechanisms associated with pluripotency; Neural crest differentiation; Chemokine signaling pathway; EDA signaling in hair follicle development; Factors and pathways affecting insulin-like growth factor (IGF1)-Akt signaling; IL-1 signaling pathway; IL-3 signaling pathway; Myometrial relaxation and contraction pathways; IL-6 signaling pathway; Oxidative stress response; IL-2 signaling pathway; Mapk signaling pathway; ID signaling pathway; Fibrin complement receptor 3 signaling pathway; IL-24 Signaling pathway; Toll-like receptor signaling	Downstream TCR signaling; FCERI mediated NF-kB activation; CLEC7A (Dectin-1) signaling; Activation of NF-kappaB in B cells; Neutrophil degranulation; PKMTs methylate histone lysines; CD209 (DC-SIGN) signaling; RIP-mediated NFkB activation via ZBP1; DEx/H-box helicases activate type I IFN and inflammatory cytokines production ; NF-kB is activated and signals survival; TAK1-dependent IKK and NF-kappa-B activation ; MAP3K8 (TPL2)-dependent MAPK1/3 activation; TRAF6 mediated NF-kB activation; Interleukin-1 processing; Regulated proteolysis of p75NTR	42	0	1.445	0.944	0.53	-0.08	0.837772	0.995547	1	1	1781.2	1887	2573.4	29.37	31.56	29.96	1109.2	1290.7	1469.2	2175.6	2159.4	2263.4	1326.2	1504.2	1211.8	2367.2	2451.7	2433.2	1413.2	1591	1323.7	2573.4	2695.8	2586.4	2607	77.8	197.4	268.9	1684.3	1909.8	1442.2	171.2	193.7	73.8	2211.4	2287.6	2355.9	146.4	112.5	93	2479.6	2695.8	2293.5	2453.7
FALSE	High	Master Protein	P10852	4F2 cell-surface antigen heavy chain [OS=Mus musculus]	0	97.641	22	10	45	10	526	58.3	5.91	138.41	10	other metabolic processes;transport;other biological processes	plasma membrane;other membranes;nucleus;other cytoplasmic organelle;other cell component	transporter activity;nucleic acid binding activity	Pf00128, Pf16028	17254	Slc3a2	G3UWA6; mmu:17254; P10852; Q54AH5	ENSMUSG00000010095		Amino acid transport across the plasma membrane; Tryptophan catabolism	2	0	1.313	1.124	0.39	0.17	0.826561	0.870423	1	1	4116.3	3661.6	5405.4	31.38	24.12	17.17	3019.6	3042.4	3204.9	5767.1	5574.5	5287	2720.4	3037.9	2858.4	4586.7	4413.5	4426	4039.7	4207.4	3749.5	5405.4	5560.1	5549.5	5647.4	211.7	465.4	586.5	4464.7	4930.2	3368.8	351.2	391.2	174.1	4284.8	4118.1	4285.5	418.5	297.4	263.5	5208.3	5560.1	4921	5315.3
FALSE	High	Master Protein	Q8C0E2-1	Vacuolar protein sorting-associated protein 26B [OS=Mus musculus]	0	97.476	29	8	39	7	336	39.1	7.37	121.5	8	stress response;transport	other membranes;cytosol;other cytoplasmic organelle;other cell component		Pf03643	69091	Vps26b	A0A6P5QGU5; A0A822I397; A0A8C6MZX9; B1WBS4; M0R4K2; mcal:110301156; mmu:69091; Q3TN45; Q8C0E2; Q8K2V3; rno:300472	ENSMUSG00000031988			0	0	2.954	0.999	1.56	0	0.994739	1	1	1	1030	1031.2	3042.4	87.8	87.16	74.76	398.9	289.4	317.7	3207.9	2958.9	2659.8	289.9	333.5	384.4	2766.6	2943.5	3056.8	428.6	324.4	420.5	3044.8	3215.8	3102.5	3042.4	28	44.3	58.1	2483.5	2616.9	1694.8	37.4	42.9	23.4	2584.5	2746.5	2959.7	44.4	22.9	29.6	2933.7	3215.8	2751.2	2863.5
FALSE	High	Master Protein	Q8BUR4-1	Dedicator of cytokinesis protein 1 [OS=Mus musculus]	0	97.405	11	19	39	18	1865	214.9	7.62	83.66	19	transport;signal transduction;other biological processes	plasma membrane;other membranes;cytosol;nucleus;other cell component	enzyme regulator activity;other molecular function	Pf00018, Pf06920, Pf14429, Pf16172, Pf20421, Pf20422		Dock1	mmu:330662; Q3URT8; Q3UY80; Q4QQL8; Q6PD14; Q8BUR4; Q8BVC9; Q91Z55; Q922V1	ENSMUSG00000058325		Regulation of actin dynamics for phagocytic cup formation; VEGFA-VEGFR2 Pathway; RAC1 GTPase cycle; Factors involved in megakaryocyte development and platelet production; RHOG GTPase cycle; RAC2 GTPase cycle; PTK6 Regulates RHO GTPases, RAS GTPase and MAP kinases; DCC mediated attractive signaling	8	1	1.467	0.924	0.55	-0.11	0.97409	0.999464	1	1	1922.7	2079.9	2820.6	40.23	45.33	34.55	1096.8	1295.4	1384	2671.1	2761.3	2674.5	1416	1463.4	949	2956	3142	2957	1597.7	1420.3	1276.8	2858.6	2841.5	2987.8	2820.6	76.9	198.2	253.3	2067.9	2442.2	1704.1	182.8	188.4	57.8	2761.4	2931.7	2863.1	165.5	100.4	89.7	2754.3	2841.5	2649.4	2654.7
FALSE	High	Master Protein	Q99K70	ras-related GTP-binding protein C [OS=Mus musculus]	0	97.387	44	14	49	7	398	44.1	5.1	147.82	14	stress response;other biological processes	nucleus;other cytoplasmic organelle;other cell component	other molecular function	Pf04670	54170	Rragc	A2A7K7; mmu:54170; Q3TL69; Q6IQZ6; Q8CFT7; Q99K70; Q9Z124	ENSMUSG00000028646		TP53 Regulates Metabolic Genes; Macroautophagy; Amino acids regulate mTORC1; Regulation of PTEN gene transcription; mTORC1-mediated signalling; Energy dependent regulation of mTOR by LKB1-AMPK	7	7	1.878	1.032	0.91	0.04	0.98769	0.999839	1	1	1687.3	1635.6	3169.2	61.78	58.45	51.67	908	875.6	882	3138.3	3273.7	3135.5	811.3	858	958.9	2790.1	2996.4	2814.4	1018.5	1160.3	955.7	3259.4	3169.2	3387.8	3330	63.6	133.9	161.4	2429.6	2895.4	1997.9	104.7	110.5	58.4	2606.4	2795.8	2725	105.5	82	67.2	3140.5	3169.2	3004.1	3134.2
FALSE	High	Master Protein	Q8JZX4	Splicing factor 45 [OS=Mus musculus]	0	97.382	28	10	35	9	405	45.3	5.82	98.24	10	RNA metabolism OR transcription;other metabolic processes	nucleus;other cell component	nucleic acid binding activity	Pf00076, Pf01585	76938	Rbm17	A2AP41; mmu:76938; O75939; Q8JZX4	ENSMUSG00000037197	mRNA processing	mRNA Splicing - Major Pathway	2	1	0.943	1.008	-0.08	0.01	0.662573	0.954852	1	1	2922.6	2898.4	2756.4	17.86	22.25	19.35	2951.1	2516.4	2381.8	2894.4	3557.2	3704.1	2267.3	1850.4	2909.2	2887.7	3190.6	3542.3	1971.3	1917.8	2266.3	3064.8	3006.9	2756.4	2923.4	206.9	384.9	435.9	2240.8	3146.1	2360.2	292.7	238.3	177.2	2697.6	2977.1	3429.8	204.2	135.5	159.3	2953	3006.9	2444.2	2751.5
FALSE	High	Master Protein	P62717	60S ribosomal protein L18a [OS=Mus musculus]	0	97.299	50	10	141	10	176	20.7	10.71	278.93	10	protein metabolism;other metabolic processes	cytosol;translational apparatus;other cell component	other molecular function	Pf01775	76808	Rpl18a	mmu:76808; P11249; P62717; Q3TSN0	ENSMUSG00000045128	Cytoplasmic ribosomal proteins	L13a-mediated translational silencing of Ceruloplasmin expression; SRP-dependent cotranslational protein targeting to membrane; Major pathway of rRNA processing in the nucleolus and cytosol; Formation of a pool of free 40S subunits; GTP hydrolysis and joining of the 60S ribosomal subunit; Nonsense Mediated Decay (NMD) independent of the Exon Junction Complex (EJC); Nonsense Mediated Decay (NMD) enhanced by the Exon Junction Complex (EJC)	8	0	1.692	1.035	0.76	0.05	0.994137	0.999937	1	1	7808.7	7546.4	13213.6	59.24	65.35	53.71	2092.4	5189.6	4855.7	13791.1	13255.6	11749.4	4714.3	4198.5	1756.7	14379	12079.8	13812.3	4351	3991.5	3878.7	13213.6	13883	13771.4	13771.8	146.7	793.8	888.6	10676.6	11723.7	7486.5	608.7	540.6	107	13432.4	11271.3	13373.6	450.8	282.1	272.6	12731.8	13883	12211.7	12961.9
FALSE	High	Master Protein	P63028	Translationally-controlled tumor protein [OS=Mus musculus]	0	97.286	22	4	70	4	172	19.5	4.86	197.64	4	other biological processes	cytosol;cytoskeleton;nucleus;other cytoplasmic organelle;other cell component	other molecular function	Pf00838	22070	Tpt1	mmu:22070; P14701; P63028; Q3TMT0; Q3TWS8; Q3TWX0; Q3UAG7; Q569M9	ENSMUSG00000060126			0	0	1.019	0.679	0.03	-0.56	0.844301	0.489938	1	1	7085.2	10432.7	7222.8	30.33	41.7	35.29	11734.7	9739.4	8099.1	6198.3	5751.8	6079.1	14843.2	15623.6	17246.4	7294	7030	7332.8	13904.9	14124.2	12635.1	7037.4	7004.4	7222.8	7137.1	822.5	1489.8	1482.2	4798.6	5087	3873.5	1916.4	2011.8	1050.4	6813.8	6559.5	7099.9	1440.7	998.3	888.1	6780.8	7004.4	6404.8	6717.4
FALSE	High	Master Protein	Q7TPD0	Integrator complex subunit 3 [OS=Mus musculus]	0	97.221	16	11	32	11	1041	117.9	5.8	91.35	11	cell cycle OR cell proliferation;DNA metabolism;RNA metabolism OR transcription;other metabolic processes;stress response;signal transduction;other biological processes	nucleus;other cell component		Pf10189	229543	Ints3	A0A4X0; A0A4X3; mmu:229543; Q7TPD0; Q99LK7	ENSMUSG00000027933		RNA polymerase II transcribes snRNA genes	1	0	2.484	1.117	1.31	0.16	0.999999	0.999767	1	1	1350.9	1209.2	3356.2	89.78	90.38	77.23	449.2	402.5	419.4	4063.1	4344.8	4335	390.4	386.3	326	3745.3	3752.3	3956.4	330.2	369.2	394.4	3439	3374.5	3356.2	3361.6	31.5	61.6	76.7	3145.5	3842.7	2762.2	50.4	49.7	19.9	3498.7	3501.2	3830.7	34.2	26.1	27.7	3313.6	3374.5	2976.1	3163.9
FALSE	High	Master Protein	P63073	Eukaryotic translation initiation factor 4E [OS=Mus musculus]	0	97.215	53	7	64	7	217	25	6.15	200.52	7	cell cycle OR cell proliferation;protein metabolism;other metabolic processes;stress response;transport;developmental processes;other biological processes	cytosol;translational apparatus;nucleus;other cell component	nucleic acid binding activity;other molecular function	Pf01652	13684	Eif4e	mmu:13684; P20415; P63073	ENSMUSG00000028156	Hypertrophy model; Focal adhesion: PI3K-Akt-mTOR signaling pathway; Translation factors; mRNA processing; IL-6 signaling pathway; IL-2 signaling pathway; Alpha 6 beta 4 integrin signaling pathway; Insulin signaling	L13a-mediated translational silencing of Ceruloplasmin expression; GTP hydrolysis and joining of the 60S ribosomal subunit; Transport of the SLBP independent Mature mRNA; Transport of the SLBP Dependant Mature mRNA; Transport of Mature mRNA Derived from an Intronless Transcript; mTORC1-mediated signalling; Translation initiation complex formation; Ribosomal scanning and start codon recognition; ISG15 antiviral mechanism; Deadenylation of mRNA	19	0	1.17	0.983	0.23	-0.03	0.99809	0.996898	1	1	4962	5048.7	5805.5	30.65	27.18	27.61	3231	3916.5	3931.9	6734.9	6477.8	6261.9	4086.3	3975.2	4038.2	6873.2	6237.8	6840.6	3594.3	3362	3250.6	5939.8	5926.1	5860	5805.5	226.5	599.1	719.6	5214	5729.2	3990	527.6	511.9	245.9	6420.8	5820.3	6623.3	372.4	237.6	228.5	5723.1	5926.1	5196.3	5464.1
FALSE	High	Master Protein	P84096	Rho-related GTP-binding protein RhoG [OS=Mus musculus]	0	97.143	57	9	38	8	191	21.3	8.12	98.37	9	cell organization and biogenesis;signal transduction;other biological processes	plasma membrane;other membranes;cytoskeleton;other cell component	other molecular function	Pf00071	56212	Rhog	mmu:56212; P35238; P84096; Q8NI04	ENSMUSG00000073982		PIP3 activates AKT signaling; PI5P, PP2A and IER3 Regulate PI3K/AKT Signaling; GPVI-mediated activation cascade; Neutrophil degranulation; RHO GTPases activate KTN1; RHOG GTPase cycle	6	1	1.23	0.817	0.3	-0.29	0.133106	0.578149	0.668991	1	2787.5	3412.8	3428.9	18	16.68	10.96	3124.5	3452	3474.4	2348.9	2486.9	2458.5	3754.5	3862	3559.8	2842.2	2458.8	3271.9	4017.8	4032	3631	3369.3	3428.9	3125.7	3086.1	219	528	635.9	1818.4	2199.5	1566.5	484.7	497.3	216.8	2655.1	2294.2	3167.9	416.3	285	255.2	3246.4	3428.9	2771.7	2904.6
FALSE	High	Master Protein	Q5SXY1-3	Isoform 4 of Cytospin-B [OS=Mus musculus]	0	97.02	23	16	28	16	987	109.8	5.86	73.99	16						Specc1	Q5SXY1-3				0	0	0.669	1.073	-0.58	0.1	0.906128	0.999993	1	1	1280.4	1193.5	857.2	43.71	44.36	37.51	2350.3	2040.6	1735.5	870.5	935.6	944.6	2095.7	1492.7	2352.8	891.6	954.3	920.2	1687.8	1352.2	1847.7	857	847.6	823.6	857.2	164.7	312.1	317.6	673.9	827.4	601.9	270.6	192.2	143.3	832.9	890.4	890.9	174.9	95.6	129.9	825.7	847.6	730.3	806.7
FALSE	High	Master Protein	Q01514	Guanylate-binding protein 1 [OS=Mus musculus]	0	96.95	31	13	27	11	589	67.7	5.54	82.86	13	stress response;other biological processes	non-structural extracellular;plasma membrane;other membranes;cytosol;cytoskeleton;ER/Golgi;nucleus;other cell component	cytoskeletal activity;other molecular function	Pf02263, Pf02841		Gbp1	Q01514; Q32MT4				0	0	2.502	0.949	1.32	-0.08	0.0130393	0.998063	0.130393	1	638	672.5	1596.5	65.83	39.22	17.67	428	408.1	448.8	907	1778.3	1503.4	525.4	529.9	462.3	853.7	1013.7	1178.3	1809	1853.2	1686.1	1290.9	1596.5	1208.4	1270.7	30	62.4	82.1	702.2	1572.8	957.9	67.8	68.2	28.2	797.5	945.8	1140.8	187.4	131	118.5	1243.8	1596.5	1071.6	1196
FALSE	High	Master Protein	O09167	60S ribosomal protein L21 [OS=Mus musculus]	0	96.923	55	11	114	11	160	18.6	10.49	258	11											0	0	1.42	1.098	0.51	0.13	0.923644	0.999489	1	1	9658.7	8797.1	13717.4	51.55	54.4	34.04	2565.7	7111.2	6394.9	14779.2	13897.8	13118.9	6213	5868.5	2374.3	14655.7	12456	13293.7	6815.4	7271.8	7206.2	13717.4	14359.1	14395.3	14230.4	179.8	1087.8	1170.3	11441.7	12291.6	8359.1	802.2	755.7	144.6	13690.9	11622.3	12871.4	706.1	514	506.5	13217.1	14359.1	12765	13393.6
FALSE	High	Master Protein	Q3URQ0	Testis-expressed protein 10 [OS=Mus musculus]	0	96.919	17	13	29	13	928	105.1	9.16	109.74	13		mitochondrion;nucleus		Pf12333	269536	Tex10	mmu:269536; Q3URQ0	ENSMUSG00000028345		Major pathway of rRNA processing in the nucleolus and cytosol	1	0	2.237	1.068	1.16	0.09	0.999998	0.999874	1	1	864.1	809.1	1932.6	85.7	88.66	75.41	153.2	344.9	338.1	2164.8	2331.1	2264.8	231.2	311.5	148	2101.6	2138.6	2248.3	274.4	234.4	206.9	1967.5	1932.6	2005.2	1977.5	10.7	52.8	61.9	1675.9	2061.7	1443.1	29.8	40.1	9	1963.2	1995.5	2176.9	28.4	16.6	14.5	1895.7	1932.6	1778.1	1861.2
FALSE	High	Master Protein	P63323	40S ribosomal protein S12 [OS=Mus musculus]	0	96.883	42	5	125	5	132	14.5	7.24	347.88	5	protein metabolism;other metabolic processes;other biological processes	cytosol;translational apparatus;nucleus;other cell component	other molecular function	Pf01248		Rps12	P09388; P12728; P63324			Nonsense Mediated Decay (NMD) independent of the Exon Junction Complex (EJC); Nonsense Mediated Decay (NMD) enhanced by the Exon Junction Complex (EJC); L13a-mediated translational silencing of Ceruloplasmin expression; Translation initiation complex formation; Formation of a pool of free 40S subunits; Formation of the ternary complex, and subsequently, the 43S complex; Ribosomal scanning and start codon recognition; GTP hydrolysis and joining of the 60S ribosomal subunit; SRP-dependent cotranslational protein targeting to membrane; Major pathway of rRNA processing in the nucleolus and cytosol	10	0	0.562	1.015	-0.83	0.02	0.998566	1	1	1	11329.8	11161.4	6365.8	59.29	56.93	59.58	19599.1	21985.7	20868.9	6007.7	6164.3	6549.5	21816.7	20101.9	18793.1	6532.8	6249.6	6628.9	20127.8	19900	19313.5	6363.2	6365.8	6331.2	6205.4	1373.8	3363.1	3819.2	4651	5451.9	4173.2	2816.8	2588.4	1144.6	6102.8	5831.3	6418.4	2085.4	1406.6	1357.4	6131.2	6365.8	5614.1	5840.5
FALSE	High	Master Protein	Q922P9	Putative oxidoreductase GLYR1 [OS=Mus musculus]	0	96.826	33	14	30	14	546	59.7	9.22	75.35	14	cell organization and biogenesis;other biological processes	cytosol;nucleus;other cell component	nucleic acid binding activity;other molecular function	Pf00855, Pf03446, Pf14833	74022	Glyr1	mmu:74022; Q3TX02; Q922P9; Q9CYQ1	ENSMUSG00000022536			0	0	2.441	1.134	1.29	0.18	0.999072	0.984524	1	1	788.3	695.4	1924.1	84.7	90.46	72.53	172.4	334.6	353	1760.3	2268.2	2247	278.5	126.1	113.8	1826.1	1736.2	1795.6	259.5	301.4	315.7	1924.1	2047	2042.5	2139.1	12.1	51.2	64.6	1362.8	2006.1	1431.7	36	16.2	6.9	1705.9	1620	1738.6	26.9	21.3	22.2	1853.9	2047	1811.2	2013.3
FALSE	High	Master Protein	O70589-1	peripheral plasma membrane protein CASK [OS=Mus musculus]	0	96.824	18	12	20	12	926	105	6.43	49.64	12	protein metabolism;other metabolic processes;transport;other biological processes	extracellular matrix;plasma membrane;other membranes;cytosol;nucleus;other cell component	signal transduction activity or receptor binding;kinase activity;other molecular function	Pf00069, Pf00595, Pf00625, Pf02828, Pf07653	12361	Cask	A0A6J0D834; A0A6P7QQR6; A2ADP8; A2ADP9; A2ADQ4; mmu:12361; O70588; O70589; Q3UW92	ENSMUSG00000031012	Splicing factor NOVA regulated synaptic proteins	Neurexins and neuroligins; Dopamine Neurotransmitter Release Cycle	3	0	1.97	0.928	0.98	-0.11	1	0.991537	1	1	657.4	708.1	1295	66.68	74.43	68.28	355.9	260.1	331.8	1214.4	1315.1	1332.3	233.3	85.5	442.5	1250.7	1338.4	1133.1	210.6	212.8	276.1	1295	1321.3	1366.3	1340.5	24.9	39.8	60.7	940.2	1163.1	848.9	30.1	11	27	1168.3	1248.8	1097.1	21.8	15	19.4	1247.7	1321.3	1211.5	1261.7
FALSE	High	Master Protein	Q6PDM2	Serine/arginine-rich splicing factor 1 [OS=Mus musculus]	0	96.767	46	11	88	10	248	27.7	10.36	251.46	11	cell organization and biogenesis;RNA metabolism OR transcription;other metabolic processes;transport;developmental processes;signal transduction;other biological processes	nucleus;other cell component	nucleic acid binding activity;other molecular function	Pf00076	110809	Srsf1	B2KGJ5; mmu:110809; Q3UCH2; Q5SXC5; Q6PDM2; Q8BJV3; Q8C1H9	ENSMUSG00000018379	mRNA processing	mRNA Splicing - Major Pathway; Transport of Mature mRNA derived from an Intron-Containing Transcript; mRNA 3'-end processing; RNA Polymerase II Transcription Termination; mRNA Splicing - Minor Pathway	7	1	0.585	1.196	-0.77	0.26	0.698504	0.955226	1	1	8321.3	6958.3	4868.2	42.55	35.65	35.64	11201.1	13233.1	13107.6	4968	5730.9	6182	11050.9	8916.4	9580.1	5127.1	4879.7	5430.2	9270.6	8338.7	9590.9	4634.4	4868.2	4672.1	4753.6	785.1	2024.2	2398.8	3846.1	5068.6	3939.1	1426.8	1148.1	583.5	4789.6	4553.1	5257.7	960.5	589.4	674.1	4465.4	4868.2	4142.9	4474
FALSE	High	Master Protein	Q6KCD5-1	Nipped-B-like protein [OS=Mus musculus]	0	96.757	7	14	23	14	2798	315.3	7.91	55.64	14	cell cycle OR cell proliferation;cell organization and biogenesis;DNA metabolism;stress response;developmental processes;other biological processes	cytosol;nucleus;other cell component	other molecular function	Pf12765, Pf12830	71175	Nipbl	mmu:71175; Q6KC78; Q6KCD5; Q7TNS4; Q8BKV4; Q8CES9; Q9CUC6	ENSMUSG00000022141		Cohesin Loading onto Chromatin	1	0	0.967	1.098	-0.05	0.13	0.995195	0.947873	1	1	2748.2	2503.8	2656.5	19	5.72	3.35				2225.1	2748.2	3269.1				2459.5	2503.8	2732.9				2672.5	2728.5	2519.4	2640.6				1722.6	2430.6	2083				2297.6	2336.2	2646				2575	2728.5	2234.1	2485.3
FALSE	High	Master Protein	Q9JLI6-1	selenocysteine lyase [OS=Mus musculus]	0	96.727	22	6	25	6	432	47.1	6.8	93.22	6	other metabolic processes;other biological processes	cytosol;ER/Golgi;other cell component	other molecular function	Pf00266	50880	Scly	mmu:50880; Q8CB57; Q8CB94; Q9JLI6		Selenium metabolism / selenoproteins	Metabolism of ingested SeMet, Sec, MeSec into H2Se	2	0	1.465	1.053	0.55	0.07	0.973923	0.999985	1	1	928	881.5	1359.7	35.29	47.61	36.07	722	611	583.1	1288.6	1217.3	1192.7	539.4	571.2	521	1374.5	1360.6	1400.2	701.8	636.2	682.1	1359.7	1419.8	1438.3	1418.9	50.6	93.5	106.7	997.6	1076.6	760	69.6	73.5	31.7	1284	1269.5	1355.8	72.7	45	47.9	1310.1	1419.8	1275.4	1335.5
FALSE	High	Master Protein	P00405	Cytochrome c oxidase subunit 2 [OS=Mus musculus]	0	96.698	25	4	42	4	227	26	4.73	123.37	4	other metabolic processes;transport;other biological processes	other membranes;mitochondrion	transporter activity;other molecular function	Pf00116, Pf02790	17709	Mtco2	mmu:17709; P00405; Q85K21	ENSMUSG00000064354	Selenium micronutrient network; Electron transport chain; IL-24 Signaling pathway	Cytoprotection by HMOX1; TP53 Regulates Metabolic Genes; Respiratory electron transport	6	0	1.095	1.483	0.13	0.57	0.980336	0.881615	1	1	2232.5	1505.7	2444.7	61.07	60.08	49.92	1269.5	1032	1146.4	4006.3	3926.2	4159.5	762.6	770.7	908.5	2495.7	2994.1	2726.3	861.4	889.1	1088.8	3047.3	2788	2444.7	2794.9	89	157.9	209.8	3101.5	3472.4	2650.4	98.5	99.2	55.3	2331.4	2793.7	2639.7	89.2	62.8	76.5	2936.2	2788	2167.9	2630.5
FALSE	High	Master Protein	P62751	60S ribosomal protein L23a [OS=Mus musculus]	0	96.659	51	10	348	10	156	17.7	10.45	704.79	10	cell organization and biogenesis;protein metabolism;other metabolic processes	cytosol;translational apparatus;nucleus;other cell component	nucleic acid binding activity;other molecular function	Pf00276, Pf03939	268449	Rpl23a	mmu:268449; P29316; P39024; P62751; Q92774	ENSMUSG00000058546	Cytoplasmic ribosomal proteins	L13a-mediated translational silencing of Ceruloplasmin expression; SRP-dependent cotranslational protein targeting to membrane; Major pathway of rRNA processing in the nucleolus and cytosol; Formation of a pool of free 40S subunits; GTP hydrolysis and joining of the 60S ribosomal subunit; Nonsense Mediated Decay (NMD) independent of the Exon Junction Complex (EJC); Nonsense Mediated Decay (NMD) enhanced by the Exon Junction Complex (EJC)	8	0	0.938	1.003	-0.09	0	0.999926	0.999987	1	1	19784.9	19730.4	18567.3	54.8	48.86	49.77	21994.2	51757.5	43013.4	17797.5	16748.8	16887	46801.5	39363.5	21570	18047.6	16711.6	17541.1	42864	45925.4	44508.2	16317	17230.1	18567.3	17816	1541.7	7917.1	7871.8	13778.3	14813.1	10760.2	6042.6	5068.6	1313.7	16859.6	15593	16983.9	4441.1	3246.1	3128.2	15722	17230.1	16464.5	16768.3
FALSE	High	Master Protein	Q9EST5-1	Acidic leucine-rich nuclear phosphoprotein 32 family member B [OS=Mus musculus]	0	96.503	30	8	81	6	272	31.1	4.01	255.45	8	cell cycle OR cell proliferation;cell organization and biogenesis;developmental processes;other biological processes	nucleus;other cell component	other molecular function	Pf14580	67628	Anp32b	A0A6P5PIK9; B1AVH9; mcal:110292574; mmu:67628; Q566J4; Q9EST5	ENSMUSG00000028333			0	0	0.948	0.949	-0.08	-0.07	0.653994	0.6942	1	1	8488	8939.7	8043.2	7.14	9.51	4.77	9578.3	9023.5	8675.3	8304.8	7932.1	8139.8	9288.2	9444.3	10522	8234.8	8604.3	8354.8	8628.7	8574.3	7851.5	7804.7	7751.2	8503.6	8043.2	671.4	1380.3	1587.6	6429.3	7015.4	5186.5	1199.2	1216.1	640.8	7692.7	8028.3	8089.4	894	606	551.8	7520.1	7751.2	7540.5	7570.2
FALSE	High	Master Protein	P35235	tyrosine-protein phosphatase non-receptor type 11 [OS=Mus musculus]	0	96.502	22	10	24	10	597	68.4	7.3	85.57	10	protein metabolism;other metabolic processes;other biological processes	other cell component	other molecular function	Pf00017, Pf00102		Ptpn11	A0A6I9L2Z5; A0A6P5PPM3; A0A8C6GX97; mcal:110294055				0	0	1.614	0.723	0.69	-0.47	0.998933	0.913849	1	1	980.4	1355.7	1582.6	61.84	51.46	58.54	499.9	555.9	503.4	1957.3	1866.5	1728.9	811.7	778.3	841.2	2248.6	2185	2295.1	419	431.7	374.9	1596	1582.6	1618	1612.9	35	85	92.1	1515.3	1650.8	1101.6	104.8	100.2	51.2	2100.6	2038.8	2222.2	43.4	30.5	26.3	1537.8	1582.6	1434.7	1518.1
FALSE	High	Master Protein	Q61687	transcriptional regulator ATRX [OS=Mus musculus]	0	96.416	7	15	31	15	2476	278.4	6.68	88.42	15	cell cycle OR cell proliferation;cell organization and biogenesis;DNA metabolism;RNA metabolism OR transcription;other metabolic processes;stress response;developmental processes;signal transduction;other biological processes	nucleus;other cell component	nucleic acid binding activity;other molecular function	Pf00176, Pf00271, Pf17981	22589	Atrx	A2ADH4; mmu:22589; Q61687	ENSMUSG00000031229	Mechanisms associated with pluripotency	Inhibition of DNA recombination at telomere	2	0	1.259	0.929	0.33	-0.11	0.997495	0.999166	1	1	1265.1	1361.4	1593	43.97	58.15	55.84	1167.6	619.8	803.2	1370.7	1802.1	2130.9	555.3	367.1	1072.5	1728.1	2042.3	2161.4	419.1	372.6	865.3	2077	1898.4	1593	1759.1	81.8	94.8	147	1061.2	1593.8	1357.8	71.7	47.3	65.3	1614.3	1905.6	2092.7	43.4	26.3	60.8	2001.3	1898.4	1412.6	1655.7
FALSE	High	Master Protein	Q14C51	pentatricopeptide repeat domain-containing protein 3, mitochondrial [OS=Mus musculus]	0	96.403	29	14	24	13	685	77.7	5.88	56.23	14	protein metabolism;other metabolic processes;other biological processes	plasma membrane;other membranes;cytosol;mitochondrion;translational apparatus;nucleus	translation activity;nucleic acid binding activity	Pf13812	69956	Ptcd3	mmu:69956; Q14C51; Q3UKH5; Q5XG65; Q6P9N5; Q9CZ12	ENSMUSG00000063884		Mitochondrial translation elongation; Mitochondrial translation termination	2	1	0.898	1.106	-0.15	0.14	0.857872	0.61622	1	1	1547.8	1399.8	1390.4	16.42	15.65	4.86	1063.7	1357.8	1508.2	1701.7	1699.7	1588.4	1377.7	1485.4	921	1400.8	1462.2	1398.9	1348.1	1467.4	1252.3	1345.9	1392.2	1390.4	1407.4	74.6	207.7	276	1317.4	1503.2	1012.1	177.9	191.3	56.1	1308.6	1364.3	1354.5	139.7	103.7	88	1296.9	1392.2	1233	1324.7
FALSE	High	Master Protein	Q8BMB3	eukaryotic translation initiation factor 4E type 2 [OS=Mus musculus]	0	96.313	42	7	45	7	245	28.2	8.87	127.8	7	protein metabolism;other metabolic processes;developmental processes;other biological processes	translational apparatus;other cell component	nucleic acid binding activity;other molecular function	Pf01652	26987	Eif4e2	mmu:26987; O88503; Q3UCK2; Q8BMB3	ENSMUSG00000026254	Focal adhesion: PI3K-Akt-mTOR signaling pathway; mRNA processing; Dysregulated miRNA targeting in insulin/PI3K-AKT signaling	ISG15 antiviral mechanism	4	0	2.532	0.921	1.34	-0.12	0.962667	0.999768	1	1	1581.2	1716.3	4002.9	73.52	75.43	62.73	677.7	738.2	659	3386.6	3595.5	3532.1	770.3	766.3	663.4	3879.8	3824.2	4153.4	932.8	842.2	932.3	4002.9	4028	4186.3	4209.6	47.5	112.9	120.6	2621.8	3180	2250.6	99.4	98.7	40.4	3624.4	3568.3	4021.5	96.6	59.5	65.5	3857	4028	3712.2	3962
FALSE	High	Master Protein	Q99KN2	Probable cytosolic iron-sulfur protein assembly protein Ciao1 [OS=Mus musculus]	0	96.15	37	8	25	8	339	37.6	4.88	82.48	8	cell cycle OR cell proliferation;cell organization and biogenesis;protein metabolism;other metabolic processes;other biological processes	cytoskeleton;other cell component	other molecular function	Pf00400	26371	Ciao1	mmu:26371; Q99KN2; Q9DCZ7	ENSMUSG00000003662			0	0	1.699	0.864	0.76	-0.21	0.925912	0.992208	1	1	881.1	1020.2	1496.7	50.07	47.81	60.5	570.6	497.9	477	1365.8	1408	1360.6	547.2	687.7	642.6	1587.3	1513.4	1648.6	628.9	553.1	511.8	1496.7	1608.6	2538.2	2196.3	40	76.2	87.3	1057.4	1245.3	867	70.6	88.5	39.1	1482.8	1412.1	1596.3	65.2	39.1	36	1442.2	1608.6	2250.8	2067.1
FALSE	High	Master Protein	Q7TQI3	Ubiquitin thioesterase otub1 [OS=Mus musculus]	0	96.117	46	9	93	9	271	31.3	4.94	186.28	9	protein metabolism;DNA metabolism;other metabolic processes;stress response;other biological processes	nucleus;other cell component	other molecular function	Pf10275	107260	Otub1	mmu:107260; Q3ULV9; Q3V408; Q7TQI3; Q8C326; Q8R5F2	ENSMUSG00000024767		Ovarian tumor domain proteases; Ub-specific processing proteases	2	0	1.441	0.789	0.53	-0.34	0.0841997	0.0431449	0.501112	0.421426	4516.3	5726.7	6506.5	14.94	15.08	19.78	4454	3606	3350.3	4976.6	4603.7	4579.5	4931.1	5228.1	5103.4	6801.6	6272.8	6871.7	4764.4	4234.1	4437.2	6506.5	6588	6551.3	6570.5	312.2	551.6	613.1	3852.8	4071.6	2918	636.7	673.2	310.8	6353.9	5853	6653.4	493.6	299.3	311.9	6269.2	6588	5809.3	6184.1
FALSE	High	Master Protein	P97370	sodium/potassium-transporting ATPase subunit beta-3 [OS=Mus musculus]	0	96.04	41	9	106	9	278	31.8	8.51	268.31	9	transport;other biological processes	plasma membrane;other membranes;cytoskeleton;other cell component	transporter activity;other molecular function	Pf00287	11933	Atp1b3	mmu:11933; P97370	ENSMUSG00000032412	Calcium regulation in cardiac cells	Ion homeostasis; Ion transport by P-type ATPases	3	0	0.562	1.103	-0.83	0.14	0.997537	0.997545	1	1	11527.1	10446.2	6476.9	56.52	57.7	61.48	21534.1	19370.2	21477.1	6859.8	6787.9	6416.6	18665.1	19651.7	18110.8	6025.3	5727.3	5805	20948.4	21305.3	19841	6406.6	6476.9	6172	6335.3	1509.4	2963	3930.5	5310.6	6003.4	4088.6	2409.9	2530.4	1103	5628.7	5344	5620.6	2170.5	1505.9	1394.5	6172.9	6476.9	5473	5962.7
FALSE	High	Master Protein	P62331	ADP-ribosylation factor 6 [OS=Mus musculus]	0	96.021	46	6	72	6	175	20.1	8.95	210.9	6	cell cycle OR cell proliferation;cell organization and biogenesis;transport;developmental processes;other biological processes	plasma membrane;other membranes;cytosol;ER/Golgi;other cytoplasmic organelle;other cell component	other molecular function	Pf00025	11845	Arf6	mmu:11845; P26438; P62331	ENSMUSG00000044147	Insulin signaling	TBC/RABGAPs; Clathrin-mediated endocytosis; MET receptor recycling	4	0	1.87	0.835	0.9	-0.26	0.810567	0.988162	1	1	2671.7	3201.5	4995.8	45.06	41.54	38.78	1728.1	1839.4	1760.1	4414.1	4355.3	3880.5	2009.1	2315.8	1930.1	4680.2	4706.2	4425.9	2262.7	2374.2	2131	5090.9	4995.8	5050.9	5044.4	121.1	281.4	322.1	3417.3	3852	2472.6	259.4	298.2	117.5	4372.1	4391.2	4285.3	234.4	167.8	149.8	4905.2	4995.8	4478.9	4747.7
FALSE	High	Master Protein	Q6ZQF0	DNA topoisomerase 2-binding protein 1 [OS=Mus musculus]	0	95.994	12	14	19	14	1515	168.8	6.67	50.58	14	cell cycle OR cell proliferation;cell organization and biogenesis;DNA metabolism;other metabolic processes;stress response;signal transduction;other biological processes	plasma membrane;other membranes;cytoskeleton;nucleus;other cell component	nucleic acid binding activity;other molecular function	Pf00533, Pf12738, Pf21298	235559	Topbp1	mmu:235559; Q6P6P0; Q6ZQF0; Q80Y33; Q8BUI0; Q8BUK1; Q8R348; Q91VX3; Q922X8	ENSMUSG00000032555		Regulation of TP53 Activity through Phosphorylation; HDR through Single Strand Annealing (SSA); Processing of DNA double-strand break ends; G2/M DNA damage checkpoint	4	0	1.187	1.09	0.25	0.12	0.997957	0.999999	1	1	1424.8	1307.4	1690.7	49.03	41.69	38.23	697.7	969.2	848.5	2228	2205.8	2094.4	928.7	918	844.6	2111.1	1840.6	1985.7	871.5	719.8	796.6	1690.7	1750.7	1791.8	1766.2	48.9	148.3	155.3	1724.9	1950.9	1334.5	119.9	118.2	51.4	1972.2	1717.4	1922.6	90.3	50.9	56	1629	1750.7	1588.9	1662.3
FALSE	High	Master Protein	P42859	huntingtin [OS=Mus musculus]	0	95.994	6	13	19	13	3119	344.5	6.29	53.92	13	cell-cell signaling;cell cycle OR cell proliferation;cell organization and biogenesis;other metabolic processes;stress response;transport;developmental processes;signal transduction;other biological processes	plasma membrane;other membranes;cytosol;cytoskeleton;ER/Golgi;nucleus;other cytoplasmic organelle;other cell component	signal transduction activity or receptor binding;cytoskeletal activity;other molecular function	Pf12372, Pf20925, Pf20926, Pf20927		Htt	P42859				0	0	1.02	1.03	0.03	0.04	0.75549	0.734569	1	1	1281.2	1244.4	1306.9	4.43	4.86	2.89				1318.8	1281.2	1208.2				1267.4	1154.9	1244.4				1296.6	1317.4	1275.4	1364.2				1021	1133.1	769.8				1184	1077.6	1204.8				1249.3	1317.4	1131	1283.9
FALSE	High	Master Protein	Q9WUM3	Coronin-1B [OS=Mus musculus]	0	95.989	29	10	24	10	484	53.9	5.78	71.73	10	cell cycle OR cell proliferation;cell organization and biogenesis;stress response;signal transduction;other biological processes	plasma membrane;other membranes;cytosol;cytoskeleton;other cell component	cytoskeletal activity;other molecular function	Pf00400, Pf08953, Pf16300	23789	Coro1b	mmu:23789; Q3UEB1; Q9CVA2; Q9WUM3	ENSMUSG00000024835			0	0	1.359	0.96	0.44	-0.06	0.824192	0.999679	1	1	1786.5	1861.7	2427.8	27.33	25.78	19.2	1432.9	1425.1	1370.4	2424.2	2355.9	2227.4	1515.1	1517.3	1383.4	2355.5	2284.3	2455.9	1715.5	1630.5	1758.4	2467.5	2507.7	2427.8	2456.9	100.4	218	250.8	1876.8	2083.6	1419.3	195.6	195.4	84.3	2200.5	2131.4	2377.8	177.7	115.2	123.6	2377.5	2507.7	2152.9	2312.4
FALSE	High	Master Protein	Q8CDG3	Deubiquitinating protein VCIP135 [OS=Mus musculus]	0	95.93	18	16	34	16	1220	134.4	7.17	77.84	16	cell organization and biogenesis;protein metabolism;DNA metabolism;other metabolic processes;stress response;other biological processes	ER/Golgi;nucleus;other cell component	other molecular function	Pf02338, Pf19437, Pf21403	70675	Vcpip1	mmu:70675; Q7TMU9; Q8BP90; Q8CDG3			Ovarian tumor domain proteases	1	0	1.77	0.967	0.82	-0.05	0.983869	1	1	1	1439.5	1488.3	2547.5	47.32	53.08	48.17	904.7	930.4	903.9	2396.5	2260.7	2227.3	836.4	918.2	788.6	2412.3	2414.3	2482.7	919.5	995	890.9	2547.5	2650	2751.1	2702	63.4	142.3	165.4	1855.3	1999.4	1419.2	108	118.2	48	2253.5	2252.7	2403.9	95.3	70.3	62.6	2454.6	2650	2439.6	2543.1
FALSE	High	Master Protein	Q3UND0-1	src kinase-associated phosphoprotein 2 [OS=Mus musculus]	0	95.742	41	10	47	10	358	40.7	4.7	127.42	10	other biological processes	plasma membrane;other membranes;cytosol;nucleus;other cell component		Pf00018, Pf00169	54353	Skap2	mmu:54353; Q3UND0; Q8BK74; Q9Z2K4	ENSMUSG00000059182		Signal regulatory protein family interactions	1	0	1.654	0.974	0.73	-0.04	0.710182	1	1	1	2151.1	2209.4	3558.5	33.04	35.06	31.51	1605.1	1549.1	1665.6	3143.2	2984.1	2778	1648.1	1631.8	1462.9	3129.8	2961.9	3080.1	1797.6	2184.8	1860.4	3558.5	3624	3723.3	3703.5	112.5	237	304.8	2433.4	2639.3	1770.1	212.8	210.1	89.1	2923.7	2763.7	2982.2	186.2	154.4	130.8	3428.7	3624	3301.6	3485.7
FALSE	High	Master Protein	Q8BH97	Reticulocalbin-3 [OS=Mus musculus]	0	95.621	31	5	21	5	328	38	4.88	89.54	5	protein metabolism;other metabolic processes;stress response;transport;developmental processes;other biological processes	ER/Golgi;other cell component	other molecular function	Pf13202, Pf13499	52377	Rcn3	mmu:52377; Q58E50; Q8BH97; Q8R137; Q99K35; Q9CTD4	ENSMUSG00000019539			0	0	2.682	1.12	1.42	0.16	0.999596	0.999108	1	1	427.5	381.6	1146.4	83.02	88.3	76	163.7	158.1	144.5	1133.6	1116.5	1134.1	103.9	107	142.1	1089.2	1025.1	1135.1	157.3	129.6	133.7	1191	1239.4	1206.5	1146.4	11.5	24.2	26.5	877.6	987.5	722.6	13.4	13.8	8.7	1017.5	956.5	1099	16.3	9.2	9.4	1147.6	1239.4	1069.9	1079
FALSE	High	Master Protein	Q9D071	MMS19 nucleotide excision repair protein homolog [OS=Mus musculus]	0	95.62	17	12	44	12	1031	113	6.21	104.71	12	cell cycle OR cell proliferation;cell organization and biogenesis;protein metabolism;DNA metabolism;other metabolic processes;stress response;other biological processes	cytosol;cytoskeleton;nucleus;other cell component	other molecular function	Pf12460, Pf14500	72199	Mms19	F8WHX3; mmu:72199; Q925N8; Q9CWX3; Q9D071	ENSMUSG00000025159			0	0	3.706	0.961	1.89	-0.06	0.999292	0.999993	1	1	677.2	704.7	2509.8	94.93	96.73	83.59	183.6	150.8	194.9	2564.8	2399.6	2352.6	171.3	189.1	164.3	2625.8	2829.7	2873.5	168.7	206.3	125.6	2509.8	2552.3	2702.1	2602.8	12.9	23.1	35.7	1985.6	2122.3	1499	22.1	24.4	10	2453	2640.3	2782.2	17.5	14.6	8.8	2418.2	2552.3	2396	2449.7
FALSE	High	Master Protein	Q99LC3	NADH dehydrogenase [ubiquinone] 1 alpha subcomplex subunit 10, mitochondrial [OS=Mus musculus]	0	95.606	31	8	31	8	355	40.6	7.78	118.03	8	cell organization and biogenesis;other metabolic processes;transport	other membranes;mitochondrion;other cell component	transporter activity	Pf01712	67273	Ndufa10	mmu:67273; Q3UKK0; Q8BL57; Q99LC3; Q9CW21	ENSMUSG00000026260	Oxidative phosphorylation; Electron transport chain	Complex I biogenesis	4	0	1.347	1.243	0.43	0.31	0.991011	0.975707	1	1	1361.1	1094.7	1834	51.46	48.05	35.37	553.4	757.5	935.3	2110.9	2014.9	1980.7	721.6	742.2	501.4	1614.7	1663.9	1689.2	943.2	930.8	865.2	1877.9	1908.6	1834	1904.1	38.8	115.9	171.2	1634.2	1782	1262.1	93.2	95.6	30.5	1508.5	1552.6	1635.5	97.7	65.8	60.8	1809.4	1908.6	1626.3	1792.1
FALSE	High	Master Protein	Q9JKX6	ADP-sugar pyrophosphatase [OS=Mus musculus]	0	95.575	41	6	33	6	218	24	5.48	99.79	6	cell organization and biogenesis;other metabolic processes	nucleus	nucleic acid binding activity;other molecular function	Pf00293	53893	Nudt5	A2ATT6; mmu:53893; Q99KM4; Q9JKX6	ENSMUSG00000025817	Purine metabolism	Phosphate bond hydrolysis by NUDT proteins	2	0	1.868	0.739	0.9	-0.44	0.777307	0.8915	1	1	2060.9	2788.5	3850.5	42.85	46.6	39.25	1363.8	1249.6	1419.1	3188.9	2992.9	2992.9	1711.6	1952.8	1371.3	4317.4	3981.9	4024.9	1843.8	1829.3	1543	3850.5	3939.8	3949.1	3955.6	95.6	191.2	259.7	2468.8	2647	1907	221	251.5	83.5	4033.1	3715.4	3897	191	129.3	108.4	3710.1	3939.8	3501.8	3723
FALSE	High	Master Protein	Q8CGP7	Histone H2A type 1-K [OS=Mus musculus]	0	95.507	65	7	279	1	130	14.1	11.05	857.6	7		nucleus;other cell component	nucleic acid binding activity;other molecular function	Pf00125, Pf16211	319169	H2ac15	mmu:319169; Q0VE75; Q8CGP7	ENSMUSG00000063021		RUNX1 regulates genes involved in megakaryocyte differentiation and platelet function; Ub-specific processing proteases; Deposition of new CENPA-containing nucleosomes at the centromere; RMTs methylate histone arginines; UCH proteinases; Metalloprotease DUBs; PRC2 methylates histones and DNA; Condensation of Prophase Chromosomes	8	0	1.249	0.675	0.32	-0.57	0.85894	0.827597	1	1	89.2	132.3	111.5	65.64	25.8	26.47				29.1	89.2	143.7				83.3	132.3	139.2				147.2	118.6	76.1	104.8				22.5	78.9	91.5				77.8	123.4	134.8				141.8	118.6	67.5	98.6
FALSE	High	Master Protein	Q61263	sterol O-acyltransferase 1 [OS=Mus musculus]	0	95.411	23	10	34	10	540	63.8	9.01	105.7	10	cell organization and biogenesis;other metabolic processes;transport;other biological processes	other membranes;ER/Golgi	other molecular function	Pf03062	20652	Soat1	mmu:20652; Q5XK32; Q61263; Q64180	ENSMUSG00000026600	Statin pathway; Cholesterol metabolism with Bloch and Kandutsch-Russell pathways	LDL clearance	3	0	2.225	1.188	1.15	0.25	0.996032	0.997829	1	1	1669.6	1405.1	3715.1	79.12	81.01	64.91	467.1	705	732.7	4020.8	3914	3804.5	537.8	586.2	414.5	3401.1	3367.7	3478.6	776	748.9	744.5	3778.8	3715.1	3738.6	3791.4	32.7	107.8	134.1	3112.8	3461.6	2424.2	69.4	75.5	25.2	3177.2	3142.3	3368.1	80.4	52.9	52.3	3641	3715.1	3315.2	3568.5
FALSE	High	Master Protein	P26883	Peptidyl-prolyl cis-trans isomerase FKBP1A [OS=Mus musculus]	0	95.336	42	4	23	4	108	11.9	8.16	82.61	4	cell cycle OR cell proliferation;protein metabolism;other metabolic processes;transport;developmental processes;signal transduction;other biological processes	plasma membrane;other membranes;cytosol;cytoskeleton;ER/Golgi;other cell component	signal transduction activity or receptor binding;other molecular function	Pf00254	14225	Fkbp1a	mmu:14225; P26883; Q545E9	ENSMUSG00000032966	TGF-beta signaling pathway; Spinal cord injury; Calcium regulation in cardiac cells	TGF-beta receptor signaling activates SMADs; mTORC1-mediated signalling; Calcineurin activates NFAT	6	0	1.278	0.733	0.35	-0.45	0.310759	0.552719	1	1	1844.3	2516.1	2357.3	8.73	27.89	5.04				1795.7	1844.3	2106.5				2516.1	2933.3	1641.6				2326.2	2303.1	2570.1	2388.7				1390.2	1631.1	1342.2				2350.5	2736.9	1589.5				2241.4	2303.1	2279	2248.3
FALSE	High	Master Protein	Q91VM9	Inorganic pyrophosphatase 2, mitochondrial [OS=Mus musculus]	0	95.3	42	11	45	11	330	38.1	6.98	112.16	11	other metabolic processes;other biological processes	other cell component	other molecular function	Pf00719	74776	Ppa2	mmu:74776; Q3UPK3; Q8BTG5; Q91VM9; Q9D1E3	ENSMUSG00000028013		Mitochondrial tRNA aminoacylation; Pyrophosphate hydrolysis	2	0	1.002	0.971	0	-0.04	1	0.990861	1	1	2615.4	2693.7	2620.6	9.18	9.98	2.99	2482.3	2445.6	2317.1	2839.8	2755.6	2907.7	2176.8	2280.6	2694	2693.5	2759.5	2715.6	2555.5	2609.1	2507.7	2620.6	2625.6	2755.2	2658.8	174	374.1	424	2198.5	2437.1	1852.8	281	293.7	164.1	2516.2	2574.8	2629.4	264.8	184.4	176.3	2525	2625.6	2443.1	2502.5
FALSE	High	Master Protein	P58044	Isopentenyl-diphosphate Delta-isomerase 1 [OS=Mus musculus]	0	95.182	57	9	47	9	227	26.3	6.16	134.55	9	other metabolic processes;other biological processes	other cytoplasmic organelle;other cell component	other molecular function	Pf00293	319554	Idi1	mmu:319554; P58044; Q4FJU2	ENSMUSG00000058258	Cholesterol biosynthesis; Cholesterol metabolism with Bloch and Kandutsch-Russell pathways; Exercise-induced circadian regulation	Cholesterol biosynthesis	4	0	1.77	0.846	0.82	-0.24	0.412989	0.755326	1	1	1871.1	2211.8	3312.7	41.89	34.23	32.34	1459.6	1031.8	1044	2654.3	2398.7	2671.1	1608.5	1716.3	1655.3	3269.5	3267.4	2850.4	1749.2	1791.2	1748	3421	3487.2	3312.7	3326.4	102.3	157.8	191.1	2054.9	2121.5	1702	207.7	221	100.8	3054.3	3048.7	2759.8	181.2	126.6	122.9	3296.2	3487.2	2937.5	3130.7
FALSE	High	Master Protein	O08715	A-kinase anchor protein 1, mitochondrial [OS=Mus musculus]	0	95.137	18	12	43	12	857	92.1	5.02	95.35	12	stress response;other biological processes	plasma membrane;other membranes;mitochondrion;ER/Golgi;other cell component	cytoskeletal activity;nucleic acid binding activity;other molecular function	Pf00013, Pf00567	11640	Akap1	B1AR25; mmu:11640; O08714; O08715; P97488	ENSMUSG00000018428	G protein signaling pathways; mRNA processing	Factors involved in megakaryocyte development and platelet production	3	0	0.879	1.103	-0.19	0.14	0.369578	0.731821	1	1	3445.2	3123.3	3028.7	11.81	18.8	14.17	2997.6	3061.2	3136.6	3784.1	3785.4	3830.8	2793.6	2444.4	2632.5	3491.9	3515.2	3920.1	2429.1	2628	2673.3	3297.2	3616.6	3028.7	3178.5	210.1	468.3	574	2929.6	3347.9	2440.9	360.7	314.8	160.3	3262	3279.9	3795.6	251.7	185.8	187.9	3177	3616.6	2685.7	2991.5
FALSE	High	Master Protein	Q8VCB1	Nucleoporin Ndc1 [OS=Mus musculus]	0	94.934	25	11	26	11	673	75.4	8.9	78.17	11	cell cycle OR cell proliferation;cell organization and biogenesis;transport;other biological processes	plasma membrane;other membranes;cytoskeleton;nucleus;other cell component	other molecular function	Pf09531		Ndc1	mmu:72787; Q8VCB1	ENSMUSG00000028614		Transport of the SLBP independent Mature mRNA; Transport of the SLBP Dependant Mature mRNA; Transport of Mature mRNA Derived from an Intronless Transcript; Transport of Mature mRNA derived from an Intron-Containing Transcript; Regulation of Glucokinase by Glucokinase Regulatory Protein; snRNP Assembly; SUMOylation of DNA damage response and repair proteins; SUMOylation of ubiquitinylation proteins; Nuclear Pore Complex (NPC) Disassembly; Regulation of HSF1-mediated heat shock response; SUMOylation of SUMOylation proteins; SUMOylation of chromatin organization proteins; SUMOylation of RNA binding proteins; SUMOylation of DNA replication proteins; Transcriptional regulation by small RNAs; Postmitotic nuclear pore complex (NPC) reformation	16	0	0.934	1.089	-0.1	0.12	0.998736	0.640376	1	1	1519.7	1395.8	1419.3	11.53	17.95	6.9	1241.8	1709.6	1568.1	1574.9	1472.8	1337.8	1592.6	1511.3	897.3	1421.4	1332.3	1370.6	1482.8	1635.2	1510.5	1358.6	1365.5	1382.3	1419.3	87	261.5	287	1219.2	1302.6	852.4	205.6	194.6	54.6	1327.8	1243.2	1327.1	153.6	115.6	106.2	1309	1365.5	1225.7	1335.8
FALSE	High	Master Protein	Q60770	syntaxin-binding protein 3 [OS=Mus musculus]	0	94.923	24	11	44	11	592	67.9	8.02	113.09	11	cell adhesion;cell-cell signaling;stress response;transport;developmental processes;other biological processes	plasma membrane;other membranes;cytosol;other cell component	other molecular function	Pf00995	20912	Stxbp3	mmu:20912; Q3TE73; Q3U2S2; Q3U8D9; Q3UA91; Q3UUB0; Q60770	ENSMUSG00000027882	Insulin signaling	Disinhibition of SNARE formation	2	0	4.465	1.006	2.16	0.01	0.996891	0.999973	1	1	712.1	708	3179.7	101.54	99.13	86.77	82	117.2	162.5	3234.6	3133.8	3119.6	146.5	134.7	170.1	3013.6	3058.3	2946.7	139.1	151.9	125.8	3179.7	3248.8	3217.8	3312.8	5.7	17.9	29.7	2504.1	2771.6	1987.8	18.9	17.3	10.4	2815.2	2853.6	2853.1	14.4	10.7	8.8	3063.7	3248.8	2853.4	3118
FALSE	High	Master Protein	Q91VM5	RNA binding motif protein, X-linked-like-1 [OS=Mus musculus]	0	94.899	32	14	109	4	388	42.1	9.99	206.27	14	cell organization and biogenesis;protein metabolism;RNA metabolism OR transcription;other metabolic processes;other biological processes	non-structural extracellular;nucleus;other cell component	nucleic acid binding activity;other molecular function	Pf00076, Pf08081	19656	Rbmxl1	mmu:19656; O35479; Q91VM5	ENSMUSG00000037070	mRNA processing		1	10	0.732	1.241	-0.45	0.31	0.489301	0.657971	1	1	12480.5	10060.6	9140.5	29.96	19	19.54	10509.5	15174	15662.6	5788.9	12291.9	12672.1	11233.7	6223.5	10239.2	8690.8	10554.4	9885.1	9140.5	7175.4	12433.1	9483.9	10059.6	7556.6	8155.7	736.7	2321.1	2866.4	4481.6	10871.3	8074.5	1450.4	801.4	623.6	8118.7	9847.9	9571.1	947	507.2	873.9	9138.1	10059.6	6700.8	7676.1
FALSE	High	Master Protein	P43277	Histone H1.3 [OS=Mus musculus]	0	94.872	48	11	140	2	221	22.1	11.03	327.62	11	cell organization and biogenesis;other biological processes	nucleus;other cell component	nucleic acid binding activity;other molecular function	Pf00538	14957	H1-3	mmu:14957; P43277; Q8C6M4	ENSMUSG00000052565		Formation of Senescence-Associated Heterochromatin Foci (SAHF); Apoptosis induced DNA fragmentation	2	9	0.547	1.617	-0.87	0.69	0.944374	0.969635	1	1	35844.5	22166.6	19611.9	52.68	47.05	43.9	54411.7	54262	53908.7	16169.8	17630.4	23833.5	41860.2	23031.8	51645.2	19154.7	19519.4	21334	37944.7	36881.5	49269.9	19032.3	18611.4	18998.3	19611.9	3814	8300.2	9865.7	12518.2	15592.8	15186.3	5404.6	2965.7	3145.4	17893.8	18212.9	20656.3	3931.4	2606.8	3462.9	18338.3	18611.4	16846.7	18458.5
FALSE	High	Master Protein	P19783	Cytochrome c oxidase subunit 4 isoform 1, mitochondrial [OS=Mus musculus]	0	94.829	48	8	72	8	169	19.5	9.23	241.43	8	other metabolic processes	other membranes;cytosol;mitochondrion;nucleus		Pf02936	12857	Cox4i1	mmu:12857; P19783; Q545A9	ENSMUSG00000031818	Electron transport chain	Cytoprotection by HMOX1; TP53 Regulates Metabolic Genes; Respiratory electron transport	4	0	0.723	1.3	-0.47	0.38	0.0959802	0.0848347	0.549132	0.660298	8884.6	6836.3	6422.1	17.15	21.29	12.95	8845.9	6452.8	7186.1	9198.8	8923.4	10489.7	5493.1	3947.7	6875.8	7103.3	7552.8	6797	5524.2	5174.2	5866.7	7400.6	6882.6	6422.1	6925.1	620.1	987.1	1315.1	7121.4	7892.1	6683.9	709.2	508.3	418.8	6635.7	7047.3	6581.1	572.4	365.7	412.3	7130.8	6882.6	5694.8	6517.8
FALSE	High	Master Protein	Q8K1J6-1	CCA tRNA nucleotidyltransferase 1, mitochondrial [OS=Mus musculus]	0	94.821	32	11	49	11	434	49.9	8.56	129.27	11	RNA metabolism OR transcription;other metabolic processes	cytosol;nucleus	nucleic acid binding activity;other molecular function	Pf01743, Pf12627	70047	Trnt1	mmu:70047; Q3TKW1; Q3UX99; Q8K1J6; Q920N6; Q9CSX0	ENSMUSG00000013736			0	0	1.029	0.914	0.04	-0.13	0.99947	0.635706	1	1	5428.1	5937.1	5587	9.44	7.01	7.3	5152.3	4951.7	4724.4	5829.8	5718.6	5936.6	5005.9	5771.2	5910.8	5963.4	6079.9	6081.1	4748	5118.5	4889.3	5587	5637.9	5631.4	5606.1	361.2	757.4	864.6	4513.2	5057.7	3782.7	646.3	743.1	360	5570.9	5672.9	5888	491.9	361.8	343.6	5383.2	5637.9	4993.6	5276.4
FALSE	High	Master Protein	Q8BK63-1	Casein kinase I isoform alpha [OS=Mus musculus]	0	94.81	42	11	54	11	337	38.9	9.57	180.81	11	cell-cell signaling;cell cycle OR cell proliferation;cell organization and biogenesis;protein metabolism;other metabolic processes;signal transduction;other biological processes	cytosol;cytoskeleton;nucleus;other cell component	kinase activity;other molecular function	Pf00069	1452	Csnk1a1; CSNK1A1; LOC101341353; LOC111140875; LOC114108773	A0A1S2ZAL5; A0A250XYR2; A0A286XXZ0; A0A2I2ZQU5; A0A2J8NJE2; A0A2J8X5Y1; A0A2K5CCQ0; A0A2K5SAB1; A0A2K6CPS4; A0A2K6TCH3; A0A2R9C4S3; A0A2U4AH10; A0A2Y9E0S3; A0A2Y9HXL4; A0A2Y9IS74; A0A2Y9PR04; A0A340WKC9; A0A341AVQ2; A0A384AMZ3; A0A3Q7Q467; A0A3Q7UAZ9; A0A452RZU4; A0A452TFW1; A0A480VY41; A0A485NHS1; A0A4X1T6B8; A0A5E4AZZ6; A0A5J5N201; A0A5S8HXC8; A0A667GPT7; A0A671EZE0; A0A673VGH4; A0A6D2WMU5; A0A6I9LM82; A0A6J0A6D4; A0A6J0YD73; A0A6J2E8S8; A0A6J2MVZ5; A0A6J3FL57; A0A6P3F3W4; A0A6P3I2S0; A0A6P3R7F5; A0A6P5C577; A0A6P5NVE3; A0A6P6HY22; A0A6P7E7K4; A0A7J7X9F7; A0A7J7XF89; A0A7J8FF38; A0A7J8I4R1; A0A8B6Y7D0; A0A8B7ERX0; A0A8B7PUR6; A0A8B9Y7D4; A0A8C0C8H5; A0A8C2M9V3; A0A8C2VMT7; A0A8C3YF01; A0A8C5KXX8; A0A8C5ZYH2; A0A8C6MQB5; A0A8C6R2B4; A0A8C8WFH3; A0A8C9AKW7; A0A8C9CUD1; A0A8C9KM74; A0A8C9Q3P9; A0A8D2CPQ2; A0A8D2JUJ7; A0A8I3NBJ1; A0A8P0THI5; A0A9B0WNA1; A0JPL2; cpoc:100724050; D3DQG0; D3DQG1; F7GLR3; fca:101085602; G1LFH9; H2R587; H9YY07; hsa:1452; K7CH02; M3X447; mcc:710775; nsu:110590044; P48729; pps:100978340; Q3UIL0; Q4JJA0; Q5U046; Q5U047; Q64506; Q6FGA2; Q71TU5; Q80XI2; Q8BK63; Q96HD2; Q99LY3; Q9UDK3; rno:113927; ssc:100514516; U3E5N8; W5P5Y5	ENSG00000113712; ENSMUSG00000024576	Alzheimer's disease and miRNA effects; T cell receptor and co-stimulatory signaling; Complement system; Wnt signaling pathway; Wnt/beta-catenin signaling pathway in leukemia; Regulation of Wnt / B-catenin signaling by small molecule compounds; Wnt signaling pathway; Chromosomal and microsatellite instability in colorectal cancer ; Hedgehog signaling pathway; lncRNA in canonical Wnt signaling and colorectal cancer; Breast cancer pathway; Wnt signaling; ncRNAs involved in Wnt signaling in hepatocellular carcinoma; Influence of laminopathies on Wnt signaling; Overlap between signal transduction pathways contributing to LMNA laminopathies; Pleural mesothelioma; Alzheimer's disease; DYRK1A involvement regarding cell proliferation in brain development	Degradation of GLI2 by the proteasome; GLI3 is processed to GLI3R by the proteasome; Activation of SMO; Disassembly of the destruction complex and recruitment of AXIN to the membrane; Beta-catenin phosphorylation cascade; Signaling by GSK3beta mutants; CTNNB1 S33 mutants aren't phosphorylated; CTNNB1 S37 mutants aren't phosphorylated; CTNNB1 S45 mutants aren't phosphorylated; CTNNB1 T41 mutants aren't phosphorylated; APC truncation mutants have impaired AXIN binding; AXIN missense mutants destabilize the destruction complex; Truncations of AMER1 destabilize the destruction complex; Maturation of nucleoprotein; GLI3 is processed to GLI3R by the proteasome; Beta-catenin phosphorylation cascade; Disassembly of the destruction complex and recruitment of AXIN to the membrane; Activation of SMO	38	0	1.9	0.916	0.93	-0.13	1	0.999728	1	1	1846.2	2015	3507.6	66.25	68.69	61.48	870.4	956.5	935.7	3764.8	3847.3	3563.4	989.7	972.6	930.6	4200.3	4102.7	4300.2	726.8	780.7	930	3533.6	3507.6	3531.2	3556.5	61	146.3	171.2	2914.6	3402.7	2270.6	127.8	125.2	56.7	3923.8	3828.1	4163.6	75.3	55.2	65.4	3404.8	3507.6	3131.3	3347.4
FALSE	High	Master Protein	Q9ESE1-1	Lipopolysaccharide-responsive and beige-like anchor protein [OS=Mus musculus]	0	94.641	7	15	29	13	2856	316.9	5.69	85.07	15	cell organization and biogenesis;other metabolic processes;transport;signal transduction;other biological processes	plasma membrane;other membranes;cytosol;ER/Golgi;other cytoplasmic organelle;other cell component	other molecular function	Pf02138, Pf06469, Pf13385, Pf14844, Pf15787, Pf20425, Pf20426	80877	Lrba	mmu:80877; Q9ESD3; Q9ESD4; Q9ESE1				0	2	4.755	1.004	2.25	0.01	0.999282	0.999975	1	1	624.7	622.2	2970.1	102.86	101.96	88.75	128.9	77.9	84.7	3137.6	3045.5	3027.2	128.2	113.1	103.4	3176.7	3018.4	3269.2	103	107.6	72.3	2970.1	3045.2	3101.5	3222.6	9	11.9	15.5	2429.1	2693.5	1928.9	16.6	14.6	6.3	2967.6	2816.4	3165.4	10.7	7.6	5.1	2861.8	3045.2	2750.2	3033.1
FALSE	High	Master Protein	P63001	Ras-related C3 botulinum toxin substrate 1 [OS=Mus musculus]	0	94.494	33	7	85	6	192	21.4	8.5	243.44	7	cell adhesion;cell-cell signaling;cell cycle OR cell proliferation;cell organization and biogenesis;stress response;transport;developmental processes;signal transduction;other biological processes	plasma membrane;other membranes;cytosol;cytoskeleton;ER/Golgi;nucleus;other cytoplasmic organelle;other cell component	other molecular function	Pf00071	19353	Rac1	mmu:19353; O95501; P15154; P63001; Q9BTB4	ENSMUSG00000001847	IL-5 signaling pathway; MicroRNAs in cardiomyocyte hypertrophy; BDNF pathway; Chemokine signaling pathway; G13 signaling pathway; p38 Mapk signaling pathway; Microglia pathogen phagocytosis pathway; IL-3 signaling pathway; Robo4 and VEGF signaling pathways crosstalk; IL-6 signaling pathway; Wnt signaling pathway; Oxidative stress and redox pathway; Alpha 6 beta 4 integrin signaling pathway; Mapk signaling pathway; Regulation of actin cytoskeleton; Comprehensive IL-17A signaling; Wnt signaling pathway; EGFR1 signaling pathway; Integrin-mediated cell adhesion; Insulin signaling; Focal adhesion	Neutrophil degranulation; Ephrin signaling; RHO GTPases Activate Formins; Signaling by SCF-KIT; RHO GTPases Activate NADPH Oxidases; Azathioprine ADME; Factors involved in megakaryocyte development and platelet production; Regulation of actin dynamics for phagocytic cup formation; FCERI mediated MAPK activation; PIP3 activates AKT signaling; PI5P, PP2A and IER3 Regulate PI3K/AKT Signaling; RAC1 GTPase cycle; NRAGE signals death through JNK; RHO GTPases activate IQGAPs; EPHB-mediated forward signaling; MAPK6/MAPK4 signaling; Signal transduction by L1; GPVI-mediated activation cascade; PTK6 Regulates RHO GTPases, RAS GTPase and MAP kinases; RHO GTPases activate CIT; EPH-ephrin mediated repulsion of cells; RHO GTPases activate PAKs; Sema3A PAK dependent Axon repulsion; DAP12 signaling; DSCAM interactions; Sema4D mediated inhibition of cell attachment and migration; PCP/CE pathway; RHO GTPases activate PKNs; RHO GTPases activate KTN1; CD28 dependent Vav1 pathway; VEGFR2 mediated vascular permeability; RHO GTPases Activate WASPs and WAVEs; DCC mediated attractive signaling; NTRK2 activates RAC1; MET activates RAP1 and RAC1	57	0	1.734	0.705	0.79	-0.5	2.20962e-09	0.000688536	1.14409e-06	0.0243296	7971.2	11306.1	13823.6	7.31	10.88	13.86	9017.6	7419.2	7464.4	8047.1	7896.1	8199.1	11863.7	12168.3	11998.4	9645.5	10774.6	9528.8	18226.2	16706.5	17346.9	13823.6	13627.9	13702.6	13173.6	632.1	1134.9	1366	6229.8	6983.5	5224.4	1531.7	1566.8	730.8	9010.5	10053.4	9226.1	1888.4	1180.8	1219.2	13319.5	13627.9	12150.8	12398.9
FALSE	High	Master Protein	Q571I9	Aldehyde dehydrogenase family 16 member A1 [OS=Mus musculus]	0	94.364	16	9	38	9	802	84.7	6.32	104.36	9			other molecular function	Pf00171	69748	Aldh16a1	mmu:69748; Q3U6I2; Q3UMC3; Q571I9; Q8C0L4; Q8VD78				0	0	2.001	0.855	1	-0.23	0.844105	0.983414	1	1	850.5	994.7	1701.7	52.49	56.74	47.16	443.6	552.3	457.3	1454.2	1309.5	1320.2	598.1	591.1	457.9	1726.4	1654.1	1771.6	609.7	714.6	571.8	1716.6	1701.7	1704.4	1848.3	31.1	84.5	83.7	1125.8	1158.1	841.2	77.2	76.1	27.9	1612.8	1543.4	1715.3	63.2	50.5	40.2	1654	1701.7	1511.4	1739.6
FALSE	High	Master Protein	O35218	Cleavage and polyadenylation specificity factor subunit 2 [OS=Mus musculus]	0	94.319	22	12	32	12	782	88.3	5.11	90.35	12	RNA metabolism OR transcription;other metabolic processes	nucleus;other cell component	nucleic acid binding activity	Pf07521, Pf10996, Pf13299, Pf16661	51786	Cpsf2	mmu:51786; O35218	ENSMUSG00000041781	mRNA processing	Transport of Mature mRNA Derived from an Intronless Transcript; mRNA 3'-end processing; RNA Polymerase II Transcription Termination; Processing of Intronless Pre-mRNAs	6	0	1.356	1.053	0.44	0.07	1	0.997446	1	1	950.2	902.1	1288.4	40.99	48.93	41.33	565.8	617.8	683.3	1336.6	1415.3	1321.3	615.3	494.7	461	1342.9	1322.6	1405.1	554.4	539.7	577.2	1288.4	1328.9	1322.5	1365.9	39.7	94.5	125.1	1034.8	1251.8	841.9	79.4	63.7	28.1	1254.5	1234	1360.5	57.4	38.1	40.6	1241.4	1328.9	1172.7	1285.6
FALSE	High	Master Protein	O88958	glucosamine-6-phosphate isomerase 1 [OS=Mus musculus]	0	94.273	44	9	47	8	289	32.5	6.6	123.37	9	other metabolic processes;other biological processes	other cell component	other molecular function	Pf01182	26384	Gnpda1	mmu:26384; O88958; Q91WJ4; Q9R188	ENSMUSG00000052102		Glycolysis	1	1	1.807	0.915	0.85	-0.13	0.72957	0.975881	1	1	2702.8	2955.2	4884.6	42.27	43.58	41.16	1976.5	1530.7	1520.1	3754.7	3784.1	3695.9	1808.8	1960.2	2076.1	4356.5	4838.7	4206.5	2251.6	2106.2	2064.2	4922.6	4884.6	5378.2	5031.3	138.5	234.1	278.2	2906.8	3346.7	2354.9	233.5	252.4	126.4	4069.7	4514.8	4072.8	233.3	148.9	145.1	4743.1	4884.6	4769.1	4735.4
FALSE	High	Master Protein	Q8CBY8-1	Dynactin subunit 4 [OS=Mus musculus]	0	94.226	40	10	22	10	467	53	7.72	66.63	10		cytoskeleton;other cell component		Pf05502	67665	Dctn4	mmu:67665; Q8CBY8; Q923A0; Q9D4X0	ENSMUSG00000024603		MHC class II antigen presentation; COPI-mediated anterograde transport; HSP90 chaperone cycle for steroid hormone receptors (SHR) in the presence of ligand; COPI-independent Golgi-to-ER retrograde traffic	4	0	0.636	0.993	-0.65	-0.01	1	0.999983	1	1	1383.2	1392.6	880	53.18	52.09	58.22	2331.7	2246.3	2334.6	851.8	801.1	746.1	2239.9	2424	2359.2	865.8	863.7	777.2	2714.4	2726.7	2275.1	839.4	843.6	880	873.8	163.4	343.6	427.3	659.4	708.5	475.4	289.2	312.1	143.7	808.8	805.9	752.5	281.2	192.7	159.9	808.8	843.6	780.3	822.4
FALSE	High	Master Protein	Q9CQW1	Synaptobrevin homolog YKT6 [OS=Mus musculus]	0	94.213	64	10	69	10	198	22.3	6.35	193.19	10	cell organization and biogenesis;transport	plasma membrane;other membranes;cytosol;mitochondrion;ER/Golgi;other cytoplasmic organelle;other cell component	other molecular function	Pf00957, Pf13774	56418	Ykt6	mmu:56418; O88595; Q9CQW1	ENSMUSG00000002741		RHOA GTPase cycle; COPI-mediated anterograde transport; CDC42 GTPase cycle; RAC1 GTPase cycle; RHOG GTPase cycle; RAC3 GTPase cycle; Intra-Golgi traffic; COPII-mediated vesicle transport	8	0	1.092	0.718	0.13	-0.48	0.422184	0.0188769	1	0.241034	3958.3	5510.3	4320.7	16.44	21.3	16.7	5401.7	4232.9	4081.1	3839.1	3621.1	3561.3	6274.9	6822.5	7213.4	4838.8	4757.2	4330.7	5670.2	6083.4	5226.6	4217.6	4080.1	4320.7	4291.5	378.6	647.5	746.9	2972.1	3202.6	2269.2	810.2	878.5	439.3	4520.3	4438.8	4193.1	587.5	430	367.3	4063.8	4080.1	3831.3	4039.1
FALSE	High	Master Protein	P46467	Vacuolar protein sorting-associated protein 4B [OS=Mus musculus]	0	94.177	31	9	29	7	444	49.4	7.11	91.44	9	cell-cell signaling;cell cycle OR cell proliferation;cell organization and biogenesis;protein metabolism;other metabolic processes;stress response;transport;developmental processes;signal transduction;other biological processes	plasma membrane;other membranes;cytosol;cytoskeleton;nucleus;other cytoplasmic organelle;other cell component	other molecular function	Pf00004, Pf04212, Pf09336, Pf17862	20479	Vps4b	mmu:20479; P46467; Q91W22; Q9R1C9	ENSMUSG00000009907		Endosomal Sorting Complex Required For Transport (ESCRT)	1	2	6.661	0.867	2.74	-0.21	0.996392	1	1	1	694.3	800.8	4624.7	104.17	105.3	89.23	93.6	118.2	105.5	4291.1	4109.8	4078.8	70.2	131.4	90	4963	4903.5	4878.9	120	123.1	137.3	4731.3	4648.2	4771.7	4624.7	6.6	18.1	19.3	3322	3634.8	2598.9	9.1	16.9	5.5	4636.3	4575.3	4723.9	12.4	8.7	9.6	4558.7	4648.2	4231.3	4352.7
FALSE	High	Master Protein	Q8BFR4	N-acetylglucosamine-6-sulfatase [OS=Mus musculus]	0	94.157	24	10	41	10	544	61.1	8.24	95.66	10	other metabolic processes	other cytoplasmic organelle	other molecular function	Pf00884	75612	Gns	mmu:75612; Q3TWT0; Q8BFR4; Q8BJJ7; Q8BK91	ENSMUSG00000034707		Neutrophil degranulation; Keratan sulfate degradation; Lysosome Vesicle Biogenesis	3	0	1.394	1.061	0.48	0.09	0.876542	0.934953	1	1	1715.2	1616.4	2390.8	39.5	42.61	24.91	1211.1	1251	1023.5	2582.2	2413.3	2351.8	735.9	939.9	1230.5	2132.8	2123.3	2179	1645.9	1562.7	1460.6	2496.8	2448.9	2715.6	2390.8	84.9	191.4	187.3	1999	2134.4	1498.5	95	121	74.9	1992.4	1981.1	2109.8	170.5	110.5	102.7	2405.7	2448.9	2408	2250.2
FALSE	High	Master Protein	P28667	MARCKS-related protein [OS=Mus musculus]	0	93.903	78	8	23	8	200	20.2	4.61	65.6	8	cell cycle OR cell proliferation;cell organization and biogenesis;developmental processes;other biological processes	plasma membrane;other membranes;cytosol;cytoskeleton;ER/Golgi;other cell component	cytoskeletal activity;other molecular function	Pf02063	17357	Marcksl1	mmu:17357; P28667; Q3TEZ4; Q91W07	ENSMUSG00000047945			0	0	0.755	0.976	-0.41	-0.04	0.997632	0.999694	1	1	1178.7	1208	889.6	41.57	49.39	47.2	2049.3	2110.7	1500.2	926.1	925.3	857.6	1415.8	1589.5	2873.8	1030.7	933.5	1025.9	1957.2	1697.7	2225	841.6	810.2	889.6	794.9	143.6	322.9	274.6	717	818.3	546.5	182.8	204.7	175	962.8	871	993.3	202.8	120	156.4	810.9	810.2	788.9	748.2
FALSE	High	Master Protein	Q924M7	mannose-6-phosphate isomerase [OS=Mus musculus]	0	93.894	31	7	15	7	423	46.5	5.95	49.71	7	other metabolic processes	cytosol	other molecular function	Pf01238, Pf20511, Pf20512	110119	Mpi	mmu:110119; Q924M7	ENSMUSG00000032306		Synthesis of GDP-mannose	1	0	1.192	0.773	0.25	-0.37	0.0113681	8.18013e-05	0.117878	0.00646092	655	847.2	781.1	9.44	7.2	5	776.7	657	583.9	675.3	653.1	645.5	905.8	876.9	893.9	813.6	818.5	746.8	802.3	701	740.8	782.2	770.6	781.1	814.3	54.4	100.5	106.9	522.8	577.6	411.3	116.9	112.9	54.4	760	763.8	723.1	83.1	49.5	52.1	753.6	770.6	692.6	766.4
FALSE	High	Master Protein	Q8BMJ3	Eukaryotic translation initiation factor 1A, X-chromosomal [OS=Mus musculus]	0	93.882	61	9	193	2	144	16.5	5.24	452.5	9	protein metabolism;other metabolic processes	translational apparatus;other cell component	nucleic acid binding activity	Pf01176	66235	Eif1ax	mmu:66235; Q3UY50; Q6ZWL8; Q8BJZ2; Q8BMH8; Q8BMJ3; Q9CSL9	ENSMUSG00000067194		L13a-mediated translational silencing of Ceruloplasmin expression; Formation of a pool of free 40S subunits; GTP hydrolysis and joining of the 60S ribosomal subunit; Translation initiation complex formation; Formation of the ternary complex, and subsequently, the 43S complex; Ribosomal scanning and start codon recognition	6	7	0.774	0.909	-0.37	-0.14	1	0.999619	1	1	7186.9	7907.1	5560	37.78	42.39	42.08	11238.3	11811.7	9242.1	5408.8	5235	5588.8	11492.9	11962.6	12594	5378.3	5184.1	5440.1	12030.9	11964.5	11786	5254.1	5560	5476.7	5525.7	787.8	1806.8	1691.4	4187.3	4630	3561.1	1483.9	1540.4	767	5024.2	4837.1	5267.3	1246.5	845.7	828.4	5062.5	5560	4856.5	5200.8
FALSE	High	Master Protein	P11627	Neural cell adhesion molecule L1 [OS=Mus musculus]	0	93.833	13	12	33	12	1260	140.9	5.97	99.74	12	cell adhesion;cell cycle OR cell proliferation;cell organization and biogenesis;developmental processes;signal transduction;other biological processes	plasma membrane;other membranes;other cytoplasmic organelle;other cell component	signal transduction activity or receptor binding;other molecular function	Pf00041, Pf07679, Pf13882, Pf13927		L1cam	P11627			Interaction between L1 and Ankyrins; Recycling pathway of L1; Signal transduction by L1	4	0	2.124	0.853	1.09	-0.23	1	0.999996	1	1	1546.2	1812.9	3284.7	78.91	69.04	68.06	646.4	587.3	687.3	4115.5	3968.9	3478.5	705	663.5	967.4	3397.3	3408.9	3437.4	604.6	625.2	537.7	3319.3	3419.9	3325.5	3284.7	45.3	89.8	125.8	3186.1	3510.2	2216.4	91	85.4	58.9	3173.6	3180.7	3328.2	62.6	44.2	37.8	3198.2	3419.9	2948.9	3091.6
FALSE	High	Master Protein	Q65Z40	Wings apart-like protein homolog [OS=Mus musculus]	0	93.832	14	11	24	11	1200	134	5.41	66.25	11	cell cycle OR cell proliferation;cell organization and biogenesis;other biological processes	cytosol;cytoskeleton;nucleus;other cell component	other molecular function	Pf07814	218914	Wapl	B9EIG8; mmu:218914; Q65Z40; Q6ZQE9	ENSMUSG00000041408		Separation of Sister Chromatids; Resolution of Sister Chromatid Cohesion; Establishment of Sister Chromatid Cohesion; Cohesin Loading onto Chromatin	4	0	0.889	1.149	-0.17	0.2	0.0013989	0.000590496	0.0251209	0.021667	1506.4	1311	1339.6	1.74	5.37	2.45				1506.4	1499.4	1548.2				1369.4	1229.9	1311				1329.3	1290.8	1366.7	1349.9				1166.2	1326.1	986.5				1279.2	1147.6	1269.4				1280.8	1290.8	1211.9	1270.6
FALSE	High	Master Protein	Q8BIW1	Exopolyphosphatase PRUNE1 [OS=Mus musculus]	0	93.826	27	9	22	9	454	50.2	5.11	74.94	9	other biological processes	cytosol;nucleus;other cell component	cytoskeletal activity;other molecular function	Pf01368, Pf02833	229589	Prune1	mmu:229589; Q80VU0; Q8BIW1	ENSMUSG00000015711	Purine metabolism		1	0	1.344	0.644	0.43	-0.64	0.000100209	2.54244e-06	0.00335408	0.00055106	1079.3	1676.1	1450.7	5.79	3.15	2.76				1184.8	1068.2	1079.3				1676.1	1608.5	1711.9				1381.8	1449.2	1473.2	1452.2				917.2	944.7	687.7				1565.8	1500.8	1657.5				1331.4	1449.2	1306.4	1366.8
FALSE	High	Master Protein	O35969-1	guanidinoacetate N-methyltransferase [OS=Mus musculus]	0	93.816	49	7	37	7	236	26.3	5.71	139.68	7	other metabolic processes;other biological processes	cytosol;nucleus;other cell component	other molecular function		14431	Gamt	mmu:14431; O35969; Q3TZ58; Q3US90	ENSMUSG00000020150	Mecp2 and associated Rett syndrome	Creatine metabolism	2	0	2.321	0.872	1.21	-0.2	0.960476	0.996705	1	1	878.3	1007.3	2038.3	59.57	66	59.63	498.4	441	482.2	1673.6	1547.7	1568.7	505.7	484.6	529.5	2037.8	2131.8	1916.4	512.6	526.6	521.7	2070.7	2038.3	2225.8	2109.5	34.9	67.5	88.2	1295.6	1368.8	999.5	65.3	62.4	32.2	1903.7	1989.1	1855.5	53.1	37.2	36.7	1995.2	2038.3	1973.7	1985.4
FALSE	High	Master Protein	Q91YT0	NADH dehydrogenase [ubiquinone] flavoprotein 1, mitochondrial [OS=Mus musculus]	0	93.798	33	11	24	11	464	50.8	8.21	68.94	11	other metabolic processes;transport	other membranes;cytosol;mitochondrion	transporter activity;other molecular function	Pf01512, Pf10589	17995	Ndufv1	mmu:17995; Q91YT0	ENSMUSG00000037916	Oxidative phosphorylation; Electron transport chain	Complex I biogenesis	4	0	0.936	1.162	-0.1	0.22	0.946075	0.495143	1	1	2519.9	2167.8	2358.2	12.78	13.71	19.41	2727.7	2703.4	2940	2348.9	2242.3	2124.1	2369.8	2403.8	2511	1884.2	1833.7	1983	3310.7	3260.3	3239.1	2301.8	2358.2	2204.2	2297.3	191.2	413.5	538	1818.5	1983.2	1353.4	306	309.5	152.9	1760.2	1710.9	1920	343	230.4	227.7	2217.8	2358.2	1954.5	2162.2
FALSE	High	Master Protein	Q9DCT2	NADH dehydrogenase [ubiquinone] iron-sulfur protein 3, mitochondrial [OS=Mus musculus]	0	93.79	47	9	25	9	263	30.1	7.17	88.46	9	cell organization and biogenesis;other metabolic processes;transport;other biological processes	other membranes;mitochondrion;nucleus	transporter activity;other molecular function	Pf00329	68349	Ndufs3	mmu:68349; Q8BTZ3; Q8R073; Q9DCT2	ENSMUSG00000005510	Oxidative phosphorylation; Electron transport chain	Complex I biogenesis; RHOG GTPase cycle	5	0	0.963	1.213	-0.05	0.28	0.72893	0.000937298	1	0.029022	1023.3	843.6	985.8	7.35	6.86	7.36	1034.7	894.5	992.2	1081.7	1012	1106.8	780.4	806.4	862.6	836.2	949.2	851.1	1050.5	1056.7	997.8	916	863	985.8	932.8	72.5	136.8	181.6	837.4	895.1	705.3	100.8	103.8	52.5	781.2	885.7	824.1	108.8	74.7	70.1	882.6	863	874.2	877.9
FALSE	High	Master Protein	Q99KG3	RNA-binding protein 10 [OS=Mus musculus]	0	93.731	15	11	39	9	930	103.4	5.92	102.69	11	cell cycle OR cell proliferation;RNA metabolism OR transcription;other metabolic processes;other biological processes	nucleus;other cell component	nucleic acid binding activity;other molecular function	Pf00076, Pf00641, Pf01585, Pf17780	236732	Rbm10	mmu:236732; Q3TIY0; Q3U5B8; Q3UKI8; Q80U75; Q8BTP8; Q99KG3	ENSMUSG00000031060	mRNA processing	Processing of Capped Intron-Containing Pre-mRNA; mRNA Splicing - Major Pathway	3	2	1.01	1.114	0.01	0.16	0.54933	0.742708	1	1	1995.1	1790.9	2014.2	24.16	33.18	33.67	1710.1	1710.9	1634	2326.4	2632.2	2793.9	1294.9	936.9	1474.1	2175.7	2286	2246	1062.6	888.3	1270.3	2154.7	2095.8	2014.2	2109.1	119.9	261.7	299	1801	2328	1780.2	167.2	120.6	89.8	2032.5	2133	2174.7	110.1	62.8	89.3	2076.2	2095.8	1786.1	1985.1
FALSE	High	Master Protein	Q9JM14	5'(3')-deoxyribonucleotidase, cytosolic type [OS=Mus musculus]	0	93.639	60	8	35	8	200	23.1	5.49	127.6	8	other metabolic processes	cytosol;nucleus;other cell component	other molecular function	Pf06941	50773	Nt5c	mmu:50773; Q9JM14	ENSMUSG00000020736	Purine metabolism	Pyrimidine catabolism; Purine catabolism	3	0	3.912	0.69	1.97	-0.54	0.879114	0.966829	1	1	1385.5	2008.1	5420.6	83.74	83.51	73.19	546.5	410.8	492.6	3621.6	3512.7	3691.8	743.2	800.2	644.1	5407.8	5039.2	5607.5	704.5	781.9	757.4	5532.2	5420.6	5430.7	5425.4	38.3	62.8	90.2	2803.7	3106.7	2352.3	95.9	103	39.2	5051.8	4701.9	5429.3	73	55.3	53.2	5330.5	5420.6	4815.6	5106.4
FALSE	High	Master Protein	P34022	Ran-specific GTPase-activating protein [OS=Mus musculus]	0	93.637	50	7	43	7	203	23.6	5.22	119.15	7	cell cycle OR cell proliferation;cell organization and biogenesis;transport;other biological processes	cytosol;cytoskeleton;nucleus;other cell component	enzyme regulator activity	Pf00638	19385	Ranbp1	mmu:19385; P34022; P34023; Q3TL81; Q9D894; Q9DCA3	ENSMUSG00000005732			0	0	1.183	0.659	0.24	-0.6	0.398184	0.0367407	1	0.382596	5200.4	7896.2	6153.8	22.03	27.29	17.92	7573.6	6957.2	5518.3	4900.9	4512.4	4830.1	9161.3	9697.8	12024.3	6684.1	6068.8	6805.8	8570.2	8503.7	7982.6	6039.7	6153.8	6002.3	5913.4	530.9	1064.2	1009.9	3794.2	3990.8	3077.7	1182.8	1248.7	732.3	6244.1	5662.6	6589.6	888	601.1	561.1	5819.4	6153.8	5322.5	5565.6
FALSE	High	Master Protein	Q9Z0R6-1	Intersectin-2 [OS=Mus musculus]	0	93.615	10	11	31	10	1659	188.8	8.13	88.75	11	transport;other biological processes	plasma membrane;other membranes;cytoskeleton;other cell component	enzyme regulator activity;other molecular function	Pf00018, Pf00168, Pf00621, Pf07653, Pf14604, Pf16652		Itsn2	Q8C9C3; Q9Z0R5; Q9Z0R6			Cargo recognition for clathrin-mediated endocytosis; RHOU GTPase cycle	3	1	1.416	1.019	0.5	0.03	0.998201	0.999658	1	1	2166	2126.2	3067.7	43.45	37.17	34.37	1603.1	1532.6	1357	3646	3536.8	2926.4	1594.2	1543.5	1432.1	2883.1	2835.7	3362.6	1605.9	1604.6	1595.1	3067.7	3220.3	3268	3322.7	112.4	234.4	248.3	2822.6	3128.1	1864.7	205.8	198.8	87.2	2693.3	2645.9	3255.8	166.4	113.4	112.1	2955.8	3220.3	2897.9	3127.3
FALSE	High	Master Protein	A2BH40	AT-rich interactive domain-containing protein 1A [OS=Mus musculus]	0	93.591	8	14	79	13	2283	241.9	6.68	202.51	14	cell organization and biogenesis;developmental processes;signal transduction;other biological processes	nucleus;other cell component	nucleic acid binding activity;other molecular function	Pf01388, Pf12031	93760	Arid1a	A2BH40; mmu:93760; Q640Q1; Q925Q1	ENSMUSG00000007880		RUNX1 interacts with co-factors whose precise effect on RUNX1 targets is not known; RMTs methylate histone arginines	2	0	0.762	1.081	-0.39	0.11	1.22606e-05	0.154596	0.000701035	0.961357	1034.9	957.8	788.8	11.45	9.27	4.79	1237.7	990.8	1129.1	892.9	998.7	1072.5	958	772.8	959.9	957.5	954.7	1033.1	784.7	719.9	848.5	784.2	801.6	788.8	795.3	86.8	151.6	206.6	691.3	883.2	683.4	123.7	99.5	58.5	894.4	890.8	1000.3	81.3	50.9	59.6	755.6	801.6	699.5	748.6
FALSE	High	Master Protein	Q9D0I8	mRNA turnover protein 4 homolog [OS=Mus musculus]	0	93.56	46	12	44	12	239	27.5	8.54	113.97	12	cell organization and biogenesis;RNA metabolism OR transcription;other metabolic processes;other biological processes	nucleus;other cell component		Pf00466, Pf17777	69902	Mrto4	mmu:69902; Q99JR7; Q9D0I8	ENSMUSG00000028741			0	0	0.97	1.047	-0.04	0.07	0.997522	0.933584	1	1	3769.9	3601.5	3658.5	13.91	12.52	4.26	2883.4	3572.4	3979.2	3394.3	3978.4	4320.8	3686.3	3270.2	2799.3	3671.8	4097.2	3532.5	3658.5	3416.9	3327.7	3645	3694.6	3699	3694	202.1	546.5	728.2	2627.8	3518.6	2753.1	475.9	421.1	170.5	3430.1	3823	3420.3	379.1	241.5	233.9	3512.1	3694.6	3280.1	3476.7
FALSE	High	Master Protein	O70551	SRSF protein kinase 1 [OS=Mus musculus]	0	93.535	26	11	28	9	648	73	6.19	83.28	11	cell cycle OR cell proliferation;cell organization and biogenesis;protein metabolism;RNA metabolism OR transcription;other metabolic processes;signal transduction;other biological processes	plasma membrane;other membranes;cytosol;ER/Golgi;nucleus;other cell component	kinase activity;other molecular function	Pf00069		Srpk1	mmu:20815; O70193; O70551; Q99JT3	ENSMUSG00000004865			0	2	3.903	0.933	1.96	-0.1	0.971404	0.999879	1	1	1048.2	1123.1	4091.1	93.44	95.14	79.21	189.2	334.4	314.1	3619.2	3505.1	3286.3	378	293.8	83.8	3608.4	3336.5	3577.8	398.7	399	422.8	4091.1	4423.3	4264.8	4430.6	13.3	51.1	57.5	2801.9	3100	2094	48.8	37.8	5.1	3370.8	3113.2	3464.2	41.3	28.2	29.7	3942	4423.3	3781.8	4170.1
FALSE	High	Master Protein	P53996-1	Cellular nucleic acid-binding protein [OS=Mus musculus]	0	93.506	49	8	74	1	178	19.6	7.58	198.32	8	DNA metabolism;other metabolic processes;other biological processes	cytosol;ER/Golgi;nucleus;other cell component	nucleic acid binding activity;other molecular function	Pf00098	12785	Cnbp; CNBP; LOC101344172; LOC101683974; LOC103669496; LOC110584747; LOC111159043; LOC113917796; LOC118904061	A0A1S3GFZ3; A0A1S3WM96; A0A2J8KAF8; A0A2J8TVG1; A0A2K5DXC9; A0A2U4CBP5; A0A2Y9HG05; A0A2Y9KTN8; A0A2Y9MBC8; A0A2Y9QAT2; A0A2Y9SB80; A0A341CWJ4; A0A384CMH9; A0A3Q0EC15; A0A3Q7Q6X6; A0A3Q7RYT7; A0A452CEV5; A0A452RXB8; A0A6J1YKF1; A0A6J2CCC0; A0A6J3H0Y6; A0A6P3RWP2; A0A6P5PRX0; A0A6P6DPZ2; A0A6P6HR24; A0A7F8RL16; A0A7J7VXL4; A0A7J7Y7V1; A0A7J8DG08; A0A7J8HGB9; A0A811Z8R9; A0A821S0B0; A0A8B7VU07; A0A8B8YT39; A0A8C5YDD0; A0A8L2Q6G7; A0A8U0NSB9; A0A9J7GF54; ccan:109696476; dle:111168845; dord:105997800; E3VX50; elk:111159043; H0Y0V9; hgl:101717456; mcal:110296757; mmu:12785; mmur:105865467; nasi:112411945; nsu:110584747; P53996; pcad:102975659; pcoo:112859110; pvp:105309695; Q5QJQ9; Q80Y06; Q8BP23; umr:103669496; vvp:112914465	ENSMUSG00000030057			0	0	1.545	0.605	0.63	-0.73	0.12399	0.0452015	0.641993	0.436106	255.5	422.5	394.9	22.23	11.54	7.32				255.5	221.9	339.4				484.5	422.5	386.1				402.5	394.2	395.6	341.7				197.8	196.2	216.3				452.6	394.2	373.8				387.8	394.2	350.8	321.6
FALSE	High	Master Protein	Q9D2N9	Vacuolar protein sorting-associated protein 33A [OS=Mus musculus]	0	93.481	28	11	30	11	598	67.5	7.08	102.99	11	cell organization and biogenesis;other metabolic processes;transport;other biological processes	other membranes;other cytoplasmic organelle;other cell component	other molecular function	Pf00995	77573	Vps33a	mmu:77573; Q8BGT3; Q9D2N9	ENSMUSG00000029434			0	0	1.01	1.022	0.01	0.03	0.789461	0.876071	1	1	2485.4	2432	2509.3	8.14	5.02	1.18				2562.9	2485.4	2190.6				2432	2412.9	2638.6				2503.4	2515.1	2462.6	2532.1				1984.2	2198.1	1395.8				2271.9	2251.4	2554.7				2412.1	2515.1	2183.7	2383.2
FALSE	High	Master Protein	Q9D2G2-1	Dihydrolipoyllysine-residue succinyltransferase component of 2-oxoglutarate dehydrogenase complex, mitochondrial [OS=Mus musculus]	0	93.437	25	8	39	8	454	49	8.95	98.88	8	protein metabolism;other metabolic processes	cytosol;mitochondrion;nucleus;other cell component	other molecular function	Pf00198, Pf00364	78920	Dlst	mmu:78920; Q3UEA0; Q4FK55; Q8CIE8; Q9D2G2	ENSMUSG00000004789	TCA cycle	Glyoxylate metabolism and glycine degradation; Lysine catabolism; Citric acid cycle (TCA cycle)	4	0	0.828	1.232	-0.27	0.3	0.733783	0.230464	1	1	4254.6	3453.1	3522	13.36	16.53	15.62	4360.2	4652.4	5199.3	4151.6	3833.2	3610.7	4198.2	4454	3604.2	3308.3	3095.5	3004.7	4532.5	4817.3	4255.4	3396.4	3442.6	3387.5	3522	305.6	711.7	951.5	3214.1	3390.1	2300.7	542	573.5	219.5	3090.5	2888.3	2909.2	469.6	340.5	299.1	3272.6	3442.6	3003.8	3314.8
FALSE	High	Master Protein	Q91VY9	Zinc finger protein 622 [OS=Mus musculus]	0	93.38	31	12	39	12	476	53.4	6.1	98.54	12	signal transduction;other biological processes	cytosol;ER/Golgi;nucleus;other cell component	nucleic acid binding activity;other molecular function	Pf12756	52521	Znf622	mmu:52521; Q91VY9	ENSMUSG00000052253	mRNA processing		1	0	1.095	0.998	0.13	0	0.730218	0.998947	1	1	2179.7	2183.8	2387.2	22.33	20.05	8.39	1394.9	1862.2	1937.8	2592.6	2451.7	2533.4	2056.6	1812.3	1364.2	2434.1	2318.9	2377.5	2387.2	2360.7	1972.6	2382.3	2443.2	2587.3	2542	97.8	284.9	354.6	2007.1	2168.3	1614.3	265.5	233.4	83.1	2273.9	2163.7	2302	247.3	166.9	138.6	2295.4	2443.2	2294.3	2392.5
FALSE	High	Master Protein	P35585	AP-1 complex subunit mu-1 [OS=Mus musculus]	0	93.345	34	10	39	10	423	48.5	7.3	109.54	10	cell organization and biogenesis;transport	other membranes;cytosol;ER/Golgi;other cytoplasmic organelle;other cell component	other molecular function	Pf00928, Pf01217	11767	Ap1m1	mmu:11767; P35585	ENSMUSG00000003033		Neutrophil degranulation; Golgi Associated Vesicle Biogenesis; MHC class II antigen presentation; Lysosome Vesicle Biogenesis	4	0	1.697	0.981	0.76	-0.03	0.96885	0.99999	1	1	2996.4	3053.4	5085.6	53.14	46.41	41.43	1680.8	1930.2	1788.3	5543.7	5127.3	4651.7	1944.9	2303.7	1837.9	5475	4811.6	4047.2	2142	2262.3	2138.1	5085.6	5241.5	5304.8	5202.5	117.8	295.3	327.3	4291.8	4534.7	2964	251.1	296.6	111.9	5114.6	4489.6	3918.6	221.9	159.9	150.3	4900.2	5241.5	4704	4896.6
FALSE	High	Master Protein	Q5F2E8	Serine/threonine-protein kinase TAO1 [OS=Mus musculus]	0	93.25	16	11	19	10	1001	116	7.55	50.29	11	cell cycle OR cell proliferation;cell organization and biogenesis;protein metabolism;DNA metabolism;other metabolic processes;stress response;developmental processes;signal transduction;other biological processes	cytoskeleton;other cell component	enzyme regulator activity;cytoskeletal activity;kinase activity;other molecular function	Pf00069	216965	Taok1	mmu:216965; Q5F2E8; Q69ZL2; Q8JZX2; Q91VG7	ENSMUSG00000017291	Mapk signaling pathway	Separation of Sister Chromatids; Amplification of signal from unattached kinetochores via a MAD2 inhibitory signal; Resolution of Sister Chromatid Cohesion; RHO GTPases Activate Formins; EML4 and NUDC in mitotic spindle formation	7	1	1.486	0.86	0.57	-0.22	0.552377	0.902301	1	1	694.8	807.5	1032.2	32.66	26.72	24.91	463.8	529.4	499.1	925.2	915.2	911.9	692.4	655.4	513.2	981.5	941.7	1054.1	739.1	625.1	605.7	1050.3	1059.4	1032.2	1102.4	32.5	81	91.3	716.3	809.4	581	89.4	84.4	31.3	916.9	878.7	1020.6	76.6	44.2	42.6	1012	1059.4	915.3	1037.6
FALSE	High	Master Protein	E9Q3L2	phosphatidylinositol 4-kinase alpha [OS=Mus musculus]	0	93.236	7	10	23	10	2105	236.9	7.06	62.43	10	other metabolic processes;signal transduction;other biological processes	plasma membrane;other membranes;ER/Golgi;other cell component	kinase activity;other molecular function	Pf00454, Pf00613, Pf19274	224020	Pi4ka	E9Q3L2; mmu:224020; Q3UVT5; Q6DIC7; Q7TNG2; Q80Y45			Synthesis of PIPs at the ER membrane; Synthesis of PIPs at the Golgi membrane	2	0	2.644	1.078	1.4	0.11	0.999225	0.99992	1	1	378	350.6	999.5	85.71	90.33	77	71.4	150.9	135.3	978.9	980.1	946.7	126.7	72.2	85.2	970	975.2	997.1	106.3	100.5	126	999.5	1000.6	1015.3	1035.1	5	23.1	24.8	757.8	866.8	603.2	16.4	9.3	5.2	906.2	909.9	965.4	11	7.1	8.9	963	1000.6	900.3	974.3
FALSE	High	Master Protein	Q91VJ5	Polyglutamine-binding protein 1 [OS=Mus musculus]	0	93.212	45	7	40	7	263	30.6	6.23	76.47	7	cell cycle OR cell proliferation;cell organization and biogenesis;RNA metabolism OR transcription;other metabolic processes;stress response;developmental processes;other biological processes	cytoskeleton;nucleus;other cell component	nucleic acid binding activity;other molecular function		54633	Pqbp1	mmu:54633; Q80WW2; Q91VJ5; Q9ER43; Q9QYY2	ENSMUSG00000031157		mRNA Splicing - Major Pathway	1	0	1.113	0.963	0.15	-0.05	0.820675	0.987631	1	1	1918.7	1991.5	2135.2	28.53	32.28	29.95	1596.1	1608	1595.3	2289.3	2652.9	2955.6	1435.9	1162.5	1602.4	2475.1	2488.6	2611.4	1383.4	1162.4	1093.2	2193.8	2221.7	2135.2	2212.7	111.9	246	292	1772.3	2346.3	1883.3	185.4	149.7	97.6	2312.1	2322	2528.4	143.3	82.2	76.8	2113.8	2221.7	1893.4	2082.5
FALSE	High	Master Protein	Q9CR62	Mitochondrial 2-oxoglutarate/malate carrier protein [OS=Mus musculus]	0	93.174	41	10	39	10	314	34.1	9.94	113.26	10	other metabolic processes;transport	other membranes;mitochondrion	transporter activity	Pf00153	67863	Slc25a11	mmu:67863; Q9CR62	ENSMUSG00000014606		Gluconeogenesis	1	0	1.171	1.208	0.23	0.27	0.997181	0.888777	1	1	2745.3	2271.9	3214.1	45.38	46.83	33.01	1411.2	1930.7	1939.2	4326.2	4320.9	3886.7	1562.7	1395.7	1157.6	3333	3528.8	3302.8	1618.1	1823.2	1663.3	3324.5	3214.1	3338.1	3382.7	98.9	295.3	354.9	3349.2	3821.5	2476.5	201.8	179.7	70.5	3113.6	3292.6	3197.9	167.6	128.9	116.9	3203.2	3214.1	2960.1	3183.7
FALSE	High	Master Protein	Q80SY5	Pre-mRNA-splicing factor 38B [OS=Mus musculus]	0	93.094	19	9	33	9	542	63.7	10.54	92.42	9	RNA metabolism OR transcription;other metabolic processes	nucleus		Pf03371	66921	Prpf38b	mmu:66921; Q80SY5; Q9CTD9; Q9CU48; Q9CUI6	ENSMUSG00000027881			0	0	1.384	1.083	0.47	0.12	0.999994	0.998984	1	1	2076.9	1917.7	2874.3	57.22	57.36	46.08	904	1132.4	1319.7	3268.7	3564.8	3701.2	1174	1138.7	761	3291.5	3132.7	3291.2	1116	1120.1	1038.3	2948.2	2958.5	2874.3	2989.6	63.4	173.2	241.5	2530.5	3152.8	2358.3	151.6	146.6	46.3	3074.9	2923	3186.6	115.6	79.2	73	2840.7	2958.5	2548.8	2813.8
FALSE	High	Master Protein	Q61211-1	Eukaryotic translation initiation factor 2d [OS=Mus musculus]	0	93.089	29	9	23	9	570	62.8	8.24	70.98	9	cell organization and biogenesis;protein metabolism;other metabolic processes;other biological processes	cytosol;translational apparatus;nucleus;other cell component	nucleic acid binding activity	Pf01253, Pf17832	16865	Eif2d	mmu:16865; Q3TDE0; Q3THV5; Q3TTP4; Q61211; Q8C491; Q8CBF1; Q8CC17; Q8R1I9; Q8R3M5	ENSMUSG00000026427	mRNA processing		1	0	1.882	0.906	0.91	-0.14	0.999508	0.999954	1	1	470.2	519.1	884.8	61.82	61.59	56.82	236.3	255.2	257.1	941.9	859.9	871.4	269.7	296.5	223.3	961.3	933.3	908.8	239.1	271.1	218.9	884.8	890.1	892	926.2	16.6	39	47.1	729.2	760.5	555.2	34.8	38.2	13.6	898	870.9	879.9	24.8	19.2	15.4	852.5	890.1	791	871.8
FALSE	High	Master Protein	Q8VEH5	EPM2A-interacting protein 1 [OS=Mus musculus]	0	93.031	18	6	18	6	606	70.1	5.87	63.39	6	other metabolic processes;other biological processes	other membranes;ER/Golgi;nucleus;other cell component	other molecular function	Pf18658	77781	Epm2aip1	mmu:77781; Q80TS4; Q8VEH5	ENSMUSG00000046785			0	0	2.387	0.869	1.26	-0.2	0.999842	0.999858	1	1	354.9	408.2	847.3	81.83	81.36	70.72	143.7	132.8	138.9	972.8	984.8	876.4	130.6	175.7	158.5	1062.3	1084.9	948.7	147.9	112.9	154.5	883.1	890.3	914.8	847.3	10.1	20.3	25.4	753.1	871	558.5	16.9	22.6	9.7	992.4	1012.3	918.6	15.3	8	10.9	850.9	890.3	811.2	797.5
FALSE	High	Master Protein	Q9QZM0	Ubiquilin-2 [OS=Mus musculus]	0	92.996	13	6	62	5	638	67.3	5.22	215.14	6	cell organization and biogenesis;protein metabolism;other metabolic processes;stress response;other biological processes	plasma membrane;other membranes;cytosol;nucleus;other cytoplasmic organelle;other cell component	other molecular function	Pf00240, Pf00627	54609	Ubqln2	B1AY62; mmu:54609; Q7TSJ8; Q8VDH9; Q9QZM0	ENSMUSG00000050148		Cargo recognition for clathrin-mediated endocytosis	1	0	1.898	0.917	0.92	-0.13	0.994856	0.998776	1	1	1889.6	2061.2	3585.9	61.82	63.46	55.09	1041	997.2	896.8	3632.6	3442.6	3430.1	1064.1	1073.9	1052.5	4020.8	3997.1	3956.3	1060.6	1074.5	1024.3	3604.6	3900.2	3609.1	3585.9	73	152.5	164.1	2812.3	3044.8	2185.6	137.4	138.3	64.1	3756.1	3729.5	3830.6	109.9	75.9	72	3473.2	3900.2	3200.3	3375
FALSE	High	Master Protein	Q8R5L3-1	Vam6/Vps39-like protein [OS=Mus musculus]	0	92.928	17	11	28	11	886	101.6	6.99	91.79	11	cell organization and biogenesis;other metabolic processes;transport	other membranes;other cytoplasmic organelle;other cell component		Pf00780, Pf10366, Pf10367	269338	Vps39	A0A6P5QWR8; mmu:269338; Q3USV9; Q8R5L3; Q922I3	ENSMUSG00000027291			0	0	0.998	1.06	0	0.08	0.959908	0.990331	1	1	1492.2	1408.1	1489.3	7.89	2.29	3.93				1545.9	1492.2	1325.8				1464.5	1407.9	1408.1				1419.3	1463.4	1552.6	1515.6				1196.8	1319.8	844.8				1368.1	1313.6	1363.4				1367.5	1463.4	1376.7	1426.5
FALSE	High	Master Protein	Q04888	Transcription factor SOX-10 [OS=Mus musculus]	0	92.773	22	7	31	7	466	49.9	6.6	117.22	7	cell cycle OR cell proliferation;RNA metabolism OR transcription;other metabolic processes;developmental processes;other biological processes	other membranes;mitochondrion;nucleus;other cell component	nucleic acid binding activity;other molecular function	Pf00505, Pf12444		Sox10	mmu:20665; O08518; O09141; O54856; P70416; Q04888	ENSMUSG00000033006	Neural crest differentiation		1	0	3.795	1.051	1.92	0.07	0.999906	0.999999	1	1	988	940.5	3749.6	102.05	102.06	86.59	145.3	221.8	165.8	4440.3	4401.1	5119.7	186.2	170	181	4750.8	5226.7	4754.6	202.1	192.9	137.5	3898.4	3857.9	4202.7	3749.6	10.2	33.9	30.3	3437.6	3892.4	3262.2	24	21.9	11	4438.1	4876.9	4603.6	20.9	13.6	9.7	3756.2	3857.9	3726.7	3529.1
FALSE	High	Master Protein	P70441-1	Na(+)/H(+) exchange regulatory cofactor NHE-RF1 [OS=Mus musculus]	0	92.758	45	12	31	12	355	38.6	5.9	88.17	12	cell-cell signaling;cell cycle OR cell proliferation;cell organization and biogenesis;transport;developmental processes;signal transduction;other biological processes	non-structural extracellular;plasma membrane;other membranes;cytoskeleton;other cell component	signal transduction activity or receptor binding;transporter activity;cytoskeletal activity;other molecular function	Pf00595, Pf09007	26941	Nherf1	mmu:26941; P70441; Q3TG37; Q8BYD8	ENSMUSG00000020733			0	0	0.743	0.872	-0.43	-0.2	0.999926	0.961526	1	1	2068.1	2371.3	1536	35.97	39.24	39.6	3181.8	2931.7	2727.3	1496	1462.2	1568.3	3319.7	3275.6	3993.5	1716.6	1699.4	1716.2	2961	3169.9	3197.4	1512	1481.1	1536	1453.5	223	448.4	499.1	1158.1	1293.2	999.3	428.6	421.8	243.2	1603.6	1585.7	1661.6	306.8	224.1	224.7	1456.8	1481.1	1362	1368
FALSE	High	Master Protein	P56873	Sjoegren syndrome/scleroderma autoantigen 1 homolog [OS=Mus musculus]	0	92.717	46	5	25	5	199	21.3	5.12	93.07	5				Pf06677	56390	Znrd2	mmu:56390; P56873	ENSMUSG00000079478; ENSMUSG00000118125			0	0	1.664	0.98	0.73	-0.03	0.997589	0.999845	1	1	1413.6	1442.9	2352.6	48.79	50.42	48.52	802.6	932.7	855.7	2308.7	2142.5	2270.8	906	904.1	860.9	2506.9	2392.9	2298.2	768.3	946.7	802	2352.6	2383.4	2451.9	2458.2	56.3	142.7	156.6	1787.3	1894.9	1446.9	117	116.4	52.4	2341.9	2232.7	2225.2	79.6	66.9	56.4	2266.8	2383.4	2174.2	2313.6
FALSE	High	Master Protein	Q62203	splicing factor 3a subunit 2 [OS=Mus musculus]	0	92.543	18	5	36	5	475	49.9	9.54	154.14	5	cell organization and biogenesis;RNA metabolism OR transcription;other metabolic processes;other biological processes	nucleus	nucleic acid binding activity;other molecular function	Pf12874, Pf16835		Sf3a2	Q62203			mRNA Splicing - Major Pathway	1	0	2.578	1.198	1.37	0.26	1	0.999046	1	1	1504.7	1256.2	3878.6	90.47	89.67	77.86	385.1	515.4	547.9	4132	5047.2	5151.9	490.9	402	374.9	3943.3	4400.8	3214.3	430	445.1	374.4	4042.7	4127.5	3878.6	4020.6	27	78.8	100.3	3198.9	4463.9	3282.7	63.4	51.8	22.8	3683.7	4106.3	3112.2	44.6	31.5	26.3	3895.3	4127.5	3439.4	3784.1
FALSE	High	Master Protein	Q8K297	Procollagen galactosyltransferase 1 [OS=Mus musculus]	0	92.494	22	12	45	12	617	71	7.28	99.96	12	other biological processes	ER/Golgi	other molecular function	Pf01755, Pf13704	234407	Colgalt1	mmu:234407; Q3V3R5; Q6PGL1; Q8K297	ENSMUSG00000034807		Collagen biosynthesis and modifying enzymes	1	0	1.938	1.225	0.95	0.29	0.988412	0.972036	1	1	2131.2	1740.1	4131.2	66.94	65.91	51.02	1008	1059.7	1081.9	4392	4429.1	4198	910.4	917.7	693.1	3397.7	3299.6	3400.7	1398.7	1379.2	1256.3	4131.2	4226.6	4139.2	4162.6	70.7	162.1	198	3400.2	3917.2	2674.9	117.5	118.2	42.2	3174	3078.7	3292.7	144.9	97.5	88.3	3980.5	4226.6	3670.4	3917.8
FALSE	High	Master Protein	Q9JJY4	Probable ATP-dependent RNA helicase DDX20 [OS=Mus musculus]	0	92.38	24	14	21	14	825	91.7	6.74	62.51	14	cell organization and biogenesis;RNA metabolism OR transcription;other metabolic processes;other biological processes	cytosol;nucleus;other cell component	nucleic acid binding activity;other molecular function	Pf00270, Pf00271	53975	Ddx20	mmu:53975; Q059Z6; Q9JIK4; Q9JJY4	ENSMUSG00000027905	mRNA processing	snRNP Assembly	2	0	1.69	0.916	0.76	-0.13	0.999837	0.998735	1	1	976.2	1065.9	1650	64.75	65.46	54.59	448.4	437.3	532.9	1824.4	1788.3	1887.5	482	509	575.9	1973	2136	2081.4	456.1	542.7	468.7	1650	1670.5	1754.2	1653.1	31.4	66.9	97.5	1412.4	1581.7	1202.7	62.2	65.5	35.1	1843.1	1993.1	2015.3	47.3	38.4	32.9	1589.9	1670.5	1555.6	1555.9
FALSE	High	Master Protein	Q91WS0	CDGSH iron-sulfur domain-containing protein 1 [OS=Mus musculus]	0	92.252	44	4	40	4	108	12.1	9.06	115.67	4	protein metabolism;other metabolic processes;other biological processes	other membranes;mitochondrion	other molecular function	Pf09360, Pf10660	52637	Cisd1	mmu:52637; Q3V2I3; Q8WUQ5; Q91WS0	ENSMUSG00000037710	Adipogenesis genes		1	0	1.35	1.135	0.43	0.18	0.998263	0.884527	1	1	2083	1835.2	2812.5	42.03	41.23	29.09	1397.6	1429.3	1368.7	3267	3035.5	3088	1118.9	1375.6	960.6	2533.1	2448.4	2535.3	1700	1399.2	1737.2	2812.5	2896.8	2854.9	2879.5	98	218.6	250.5	2529.2	2684.7	1967.6	144.5	177.1	58.5	2366.3	2284.5	2454.8	176.1	98.9	122.1	2709.9	2896.8	2531.6	2710.1
FALSE	High	Master Protein	Q8BWW9	Serine/threonine-protein kinase N2 [OS=Mus musculus]	0	92.209	15	10	24	10	983	111.5	6.32	81.1	10	cell adhesion;cell cycle OR cell proliferation;cell organization and biogenesis;protein metabolism;other metabolic processes;signal transduction;other biological processes	plasma membrane;other membranes;cytosol;cytoskeleton;nucleus;other cell component	kinase activity;other molecular function	Pf00069, Pf00433, Pf02185	109333	Pkn2	mmu:109333; Q3TBR3; Q80WS2; Q8BJL7; Q8BL62; Q8BWW9	ENSMUSG00000004591	EGFR1 signaling pathway	RHOA GTPase cycle; RHOC GTPase cycle; RAC1 GTPase cycle; RHOB GTPase cycle; RHO GTPases activate PKNs	6	0	1.279	0.873	0.35	-0.2	0.00226762	0.139781	0.0361268	0.898166	959.4	1099.6	1226.7	18.72	8.45	3.76	727.7	787.6	851.6	1118	1111.8	1080.9	1010.9	1049.2	977.1	1196.9	1152.4	1171.8	1216.6	1168.3	1127.6	1244.6	1242.6	1246.3	1226.7	51	120.5	155.9	865.5	983.3	688.7	130.5	135.1	59.5	1118.1	1075.3	1134.5	126.1	82.6	79.3	1199.2	1242.6	1105.1	1154.6
FALSE	High	Master Protein	Q9WVM3	Anaphase-promoting complex subunit 7 [OS=Mus musculus]	0	92.051	17	6	23	6	565	63	5.72	81.65	6	cell cycle OR cell proliferation;protein metabolism;other metabolic processes;developmental processes;other biological processes	cytoskeleton;nucleus;other cell component	other molecular function	Pf13181	56317	Anapc7	mmu:56317; Q3UBM7; Q8BSR2; Q91W13; Q9WVM3	ENSMUSG00000029466		Antigen processing: Ubiquitination & Proteasome degradation; Senescence-Associated Secretory Phenotype (SASP); Autodegradation of Cdh1 by Cdh1:APC/C; APC/C:Cdc20 mediated degradation of Securin; APC/C:Cdh1 mediated degradation of Cdc20 and other APC/C:Cdh1 targeted proteins in late mitosis/early G1; Cdc20:Phospho-APC/C mediated degradation of Cyclin A; Separation of Sister Chromatids; Assembly of the pre-replicative complex; CDK-mediated phosphorylation and removal of Cdc6; Inactivation of APC/C via direct inhibition of the APC/C complex; APC/C:Cdc20 mediated degradation of Cyclin B; Conversion from APC/C:Cdc20 to APC/C:Cdh1 in late anaphase; Regulation of APC/C activators between G1/S and early anaphase; Phosphorylation of the APC/C; APC-Cdc20 mediated degradation of Nek2A	16	0	1.144	1.016	0.19	0.02	0.999987	0.999754	1	1	800	787.5	915.3	40.47	40.4	26.33	440.1	512.8	590.4	1121.2	1114.3	1083.9	518.7	595.4	386.1	1041.7	1051.1	1093.5	528.4	631.1	558.9	915.3	921.4	978	1001.3	30.8	78.4	108.1	868	985.5	690.7	67	76.7	23.5	973.1	980.7	1058.8	54.7	44.6	39.3	881.9	921.4	867.3	942.4
FALSE	High	Master Protein	Q61545	RNA-binding protein EWS [OS=Mus musculus]	0	91.914	16	8	60	8	655	68.4	9.33	215.62	8	other biological processes	plasma membrane;other membranes;nucleus;other cell component	nucleic acid binding activity;other molecular function	Pf00076, Pf00641	14030	Ewsr1	mmu:14030; Q61545; Q9D2P0	ENSMUSG00000009079	Mechanisms associated with pluripotency; mRNA processing		2	0	0.62	1.138	-0.69	0.19	0.875899	0.975208	1	1	8379.7	7366.6	5191.8	35.78	41.37	39.5	10300.9	13763.6	12067.2	6141.2	6191.1	6816.8	12214	11163.1	10256.2	5291.2	5067.5	5067.6	10678.6	11106.1	10199.1	5077.6	5099.4	5191.8	5181.8	722	2105.4	2208.4	4754.4	5475.6	4343.6	1577	1437.4	624.6	4942.9	4728.4	4906.6	1106.4	785	716.8	4892.4	5099.4	4603.8	4877
FALSE	High	Master Protein	O88643	Serine/threonine-protein kinase PAK 1 [OS=Mus musculus]	0	91.864	24	10	31	3	545	60.7	5.74	93.23	10	cell-cell signaling;cell cycle OR cell proliferation;cell organization and biogenesis;protein metabolism;other metabolic processes;stress response;transport;developmental processes;signal transduction;other biological processes	plasma membrane;other membranes;cytosol;cytoskeleton;nucleus;other cell component	cytoskeletal activity;kinase activity;other molecular function	Pf00069, Pf00786		Pak1	O88643			Generation of second messenger molecules; Regulation of actin dynamics for phagocytic cup formation; FCERI mediated MAPK activation; RAC1 GTPase cycle; RHOQ GTPase cycle; EPHB-mediated forward signaling; MAPK6/MAPK4 signaling; RHOH GTPase cycle; RHOU GTPase cycle; RAC2 GTPase cycle; RAC3 GTPase cycle; CD209 (DC-SIGN) signaling; Signal transduction by L1; RHOV GTPase cycle; Smooth Muscle Contraction; RHO GTPases activate PAKs; Ephrin signaling; Sema3A PAK dependent Axon repulsion; DSCAM interactions; CD28 dependent Vav1 pathway; VEGFR2 mediated vascular permeability; G beta:gamma signalling through CDC42	22	3	1.462	0.774	0.55	-0.37	0.994853	0.869898	1	1	1251.2	1615.6	1829.2	39.75	37.5	38.39	930.1	748.4	793.5	1787.5	1683.2	1775.8	987.6	1027	1217.2	2156.4	2245.7	2144.3	832.9	800.7	876.6	1891.2	1829.2	1857.4	1836	65.2	114.5	145.2	1383.8	1488.7	1131.5	127.5	132.2	74.1	2014.5	2095.4	2076.2	86.3	56.6	61.6	1822.2	1829.2	1647.1	1728
FALSE	High	Master Protein	O35239	Tyrosine-protein phosphatase non-receptor type 9 [OS=Mus musculus]	0	91.789	24	10	28	10	593	67.9	8.1	81.97	10	protein metabolism;other metabolic processes;other biological processes	other cell component	other molecular function	Pf00102, Pf00650	56294	Ptpn9	mmu:56294; O35239; Q7TSK0	ENSMUSG00000032290			0	0	2.428	0.956	1.28	-0.06	0.993901	0.999927	1	1	986.1	1031.5	2393.8	78.45	78.6	66.93	431.9	334.2	398.1	2396.4	2251.4	2361.7	418.9	439.1	390	2423.5	2442.3	2660.8	454.3	466.9	426.3	2404.3	2393.8	2429.1	2469.8	30.3	51.1	72.9	1855.2	1991.2	1504.8	54.1	56.5	23.8	2263.9	2278.8	2576.3	47.1	33	30	2316.6	2393.8	2154	2324.6
FALSE	High	Master Protein	Q61187	tumor susceptibility gene 101 protein [OS=Mus musculus]	0	91.788	27	8	29	8	391	44.1	6.71	82.42	8	cell cycle OR cell proliferation;protein metabolism;other metabolic processes;transport;other biological processes	non-structural extracellular;plasma membrane;other membranes;cytosol;cytoskeleton;nucleus;other cytoplasmic organelle;other cell component	other molecular function	Pf05743, Pf09454		Tsg101	mmu:22088; Q61187	ENSMUSG00000014402		Endosomal Sorting Complex Required For Transport (ESCRT)	1	0	1.531	0.991	0.61	-0.01	0.996299	1	1	1	1835.6	1851.8	2810.9	47.67	46.89	40.69	1094.8	1125.3	1178.5	2883.8	2859	2887.4	1169.6	1224.6	1013.5	2862.2	2818.4	2800.2	1283.4	1287.8	1110	2810.9	2942.5	2868.2	2863.1	76.7	172.1	215.7	2232.6	2528.6	1839.8	151	157.7	61.7	2673.8	2629.8	2711.2	133	91	78	2708.4	2942.5	2543.3	2694.8
FALSE	High	Master Protein	P62996-1	transformer-2 protein homolog beta [OS=Mus musculus]	0	91.773	28	7	97	7	288	33.6	11.25	239.61	7	RNA metabolism OR transcription;other metabolic processes;stress response;developmental processes;other biological processes	other membranes;nucleus;other cell component	nucleic acid binding activity;other molecular function	Pf00076	117259; 20462; 615156; 6434	LOC101354854; LOC111147512; Sfrs10; Tra2b; TRA2B	A0A096N3T3; A0A0D9RNI1; A0A1S2ZID6; A0A1S3GN52; A0A1U7TFX3; A0A250YEK6; A0A2I3G2U7; A0A2J8M5T9; A0A2J8WHP3; A0A2K5NAJ1; A0A2K5PTL3; A0A2K5W1G3; A0A2K5XDL8; A0A2K6CBA7; A0A2K6MM61; A0A2K6Q2Z5; A0A2K6UZS5; A0A2R9B6E8; A0A2U3V2P7; A0A2U3WVF0; A0A2U3XPQ3; A0A2Y9DWF7; A0A2Y9FJP4; A0A2Y9HEE3; A0A2Y9JF85; A0A2Y9MUB2; A0A340WPK3; A0A341D9D9; A0A384B7R9; A0A384D8R6; A0A3Q0CUI3; A0A3Q7PH31; A0A3Q7TP75; A0A4W2ERV8; A0A4X2JSS0; A0A5E4BEP3; A0A663D5N5; A0A667GNM4; A0A671EYW2; A0A6D2X4T3; A0A6I9I3R2; A0A6I9LZC9; A0A6I9ZHJ3; A0A6J0X1W6; A0A6J2CB76; A0A6J2KVN6; A0A6J3JHF4; A0A6P3IK00; A0A6P3RVH2; A0A6P5BQD4; A0A6P5LSN8; A0A6P5RCZ5; A0A7J8A3M4; A0A7J8ACA1; A0A7J8HY65; A0A7J8I2D2; A0A811ZRK7; A0A836AHL5; A0A8B6YKG8; A0A8B6ZER4; A0A8B7TFN0; A0A8B9WEE3; A0A8C0CW84; A0A8C0MKY8; A0A8C2W187; A0A8C3X5C1; A0A8C4M2P9; A0A8C5KBA2; A0A8C5Z4R1; A0A8C6DJA4; A0A8C6F1M7; A0A8C6GTK2; A0A8C6QXM7; A0A8C7BYV9; A0A8C8WR53; A0A8C9HN44; A0A8C9JQI8; A0A8C9Q9H2; A0A8D0MI34; A0A8D1IL54; A0A8D2BCX3; A0A8D2FV68; A0A8D2GUI9; A0A9B0WTS7; A0A9N7A403; A6JS59; aju:106967992; aml:100477296; B4DVK2; bacu:103017914; bbis:104998615; biu:109557173; bta:615156; caty:105573944; ccan:109690098; ccan:109702746; cfr:102508546; cge:100756061; cimi:108311106; cjc:100398526; csab:103221103; csyr:103260889; D3DNU3; dle:111173029; dord:105999706; ecb:100067887; elk:111147512; F6QL56; F6R8Y2; F7DAK4; F7EAU7; fca:101101659; G1MEC2; G1U9B4; G3HKN2; G3R305; ggo:101132884; H2PC92; H2QNW6; hai:109396839; hsa:6434; I3LBN9; I3M8E8; lve:103071176; lww:102731154; M3WDF5; M3XVM4; mcal:110311639; mcc:574337; mleu:105541045; mmu:20462; mni:105480153; mpuf:101690410; nasi:112414891; ngi:103726176; nle:100591812; nsu:110582381; O15449; oaa:100083843; ocu:100353793; P62995; P62996; P62997; panu:101022528; pcad:102985397; pcw:110221340; pdic:114489506; pps:100989167; ptg:102963760; pvp:105306829; Q06AA7; Q15815; Q3ZBT6; Q64283; ray:107518250; rbb:108525460; rno:117259; rro:104672748; sbq:101052566; ssc:768108; tmu:101354854; umr:103676062; vpc:102532902; vvp:112926285; zca:113916905	ENSBTAG00000001697; ENSG00000136527; ENSMUSG00000022858	mRNA Processing; mRNA processing; mRNA processing; mRNA Processing	mRNA Splicing - Major Pathway; Processing of Capped Intron-Containing Pre-mRNA; RHOBTB2 GTPase cycle; RHOBTB1 GTPase cycle; mRNA Splicing - Major Pathway; Processing of Capped Intron-Containing Pre-mRNA; RHOBTB1 GTPase cycle; RHOBTB2 GTPase cycle; mRNA Splicing - Major Pathway; RHOBTB1 GTPase cycle; Processing of Capped Intron-Containing Pre-mRNA; RHOBTB2 GTPase cycle; mRNA Splicing - Major Pathway; Processing of Capped Intron-Containing Pre-mRNA; RHOBTB1 GTPase cycle; mRNA Splicing - Major Pathway; Processing of Capped Intron-Containing Pre-mRNA; RHOBTB2 GTPase cycle; RHOBTB1 GTPase cycle	23	0	1.433	1.049	0.52	0.07	0.995677	0.964816	1	1	4308.1	4106.4	6172.8	46.13	52.92	44.94	2910.7	3476.7	3477.6	5336.9	8058.7	8412.5	2747	1999.1	2398.9	6742.4	7229.7	6138.6	2411.4	2336.6	2812.3	6866.4	6599.1	6172.8	6544.5	204	531.8	636.4	4131.7	7127.4	5360.3	354.7	257.4	146.1	6298.6	6745.8	5943.6	249.8	165.2	197.7	6616	6599.1	5473.7	6159.6
FALSE	High	Master Protein	Q61245-1	Collagen alpha-1(XI) chain [OS=Mus musculus]	0	91.627	13	15	34	11	1804	180.9	5.21	84.31	15	cell organization and biogenesis;protein metabolism;other metabolic processes;developmental processes;other biological processes	extracellular matrix;other cell component	extracellular structural activity;other molecular function	Pf01391, Pf01410, Pf02210	12814	Col11a1	mmu:12814; Q61245; Q64047; Q80WR4	ENSMUSG00000027966	Focal adhesion: PI3K-Akt-mTOR signaling pathway; Focal adhesion	Assembly of collagen fibrils and other multimeric structures; Collagen chain trimerization; Collagen degradation; Non-integrin membrane-ECM interactions; MET activates PTK2 signaling	8	4	1.453	0.917	0.54	-0.12	0.798395	0.988081	1	1	1789.8	1950.7	2600.7	40.51	27.9	25.4	1201.2	1243	1195.6	2731.7	2577.1	2583.3	1492.1	1524.6	1505	2545.1	2496	2566.9	1615.1	1539.7	1778.8	2600.7	2705.2	2785.4	2706.2	84.2	190.1	218.8	2114.8	2279.3	1646	192.6	196.3	91.7	2377.6	2328.9	2485.4	167.3	108.8	125	2505.9	2705.2	2469.9	2547
FALSE	High	Master Protein	P61620	Protein transport protein Sec61 subunit alpha isoform 1 [OS=Mus musculus]	0	91.461	21	8	69	5	476	52.2	8.06	227.95	8	cell organization and biogenesis;transport;developmental processes	other membranes;ER/Golgi	transporter activity;translation activity;other molecular function	Pf00344, Pf10559	53421	Sec61a1	mmu:53421; P38378; P57726; P61620; Q3TXA5	ENSMUSG00000030082			0	5	1.2	1.095	0.26	0.13	0.999983	0.997661	1	1	2607.2	2380.9	3129.3	46.08	48.3	34.38	988.3	1813.7	1875.9	3785.8	3623.7	3657.6	1409.6	1656.2	1035.4	3422.9	3450.1	3527.1	1634.3	1612	1598.6	3366.1	3256.6	3243.9	3129.3	69.3	277.4	343.3	2930.9	3204.9	2330.6	182	213.3	63.1	3197.5	3219.2	3415	169.3	113.9	112.4	3243.3	3256.6	2876.5	2945.3
FALSE	High	Master Protein	A6H8H2-1	DENN domain-containing protein 4C [OS=Mus musculus]	0	91.416	9	13	39	13	1906	211.3	6.4	84.71	13	transport;other biological processes	plasma membrane;other membranes;cytosol;ER/Golgi;other cell component	enzyme regulator activity	Pf02141, Pf03455, Pf03456	329877	Dennd4c	A2AJX5; A6H8H2; mmu:329877; Q3U2K9	ENSMUSG00000038024		RAB GEFs exchange GTP for GDP on RABs	1	0	1.058	0.93	0.08	-0.1	0.602847	0.368651	1	1	1538.9	1654	1627.6	3.18	2	3.42				1619.4	1538.9	1528.6				1654	1707.6	1646.1				1607.2	1586.4	1713.5	1648.3				1253.7	1361	974				1545.1	1593.3	1593.8				1548.6	1586.4	1519.4	1551.4
FALSE	High	Master Protein	P42125	Enoyl-CoA delta isomerase 1, mitochondrial [OS=Mus musculus]	0	91.383	34	7	50	7	289	32.2	8.98	125.59	7	other metabolic processes	mitochondrion	other molecular function	Pf00378	13177	Eci1	mmu:13177; P42125; Q8QZV3	ENSMUSG00000024132	Fatty acid beta-oxidation; Mitochondrial long chain fatty acid beta-oxidation	mitochondrial fatty acid beta-oxidation of unsaturated fatty acids	3	0	1.046	1.132	0.07	0.18	0.966795	0.815049	1	1	1547	1366.1	1618.9	24.19	21.24	19.26	1351.5	1175.8	1185.9	1989.7	1966.2	1770.9	987.3	1120.8	1293.1	1747.1	1443.2	1614.7	1203.5	1083.4	1169.9	1651.1	1653	1618.9	1734.6	94.7	179.9	217	1540.4	1738.9	1128.4	127.5	144.3	78.8	1632.1	1346.6	1563.4	124.7	76.6	82.2	1590.9	1653	1435.5	1632.6
FALSE	High	Master Protein	Q8BVG4-1	Dipeptidyl peptidase 9 [OS=Mus musculus]	0	91.266	23	15	60	15	862	97.9	6.65	144.13	15	protein metabolism;other biological processes	cytosol;cytoskeleton;other cell component	other molecular function	Pf00326, Pf00930, Pf19520	224897	Dpp9	mmu:224897; Q6KAM9; Q8BVG4; Q8BWT9	ENSMUSG00000001229	Lung fibrosis		1	0	1.707	0.882	0.77	-0.18	0.957153	0.983404	1	1	1440.6	1633.3	2458.8	49.27	45.79	42.23	890	763.8	942.6	2331.6	2274.7	2201.6	1053.1	1021.8	1064.9	2549.9	2505	2589.7	973.6	1061.5	1027.2	2476.3	2458.8	2536.6	2481.6	62.4	116.8	172.5	1805	2011.8	1402.8	136	131.6	64.9	2382.1	2337.3	2507.5	100.9	75	72.2	2386	2458.8	2249.3	2335.7
FALSE	High	Master Protein	P33611	DNA polymerase alpha subunit B [OS=Mus musculus]	0	91.2	23	8	35	8	600	66.2	5.34	115.82	8	DNA metabolism;RNA metabolism OR transcription;other metabolic processes;transport	cytosol;nucleus	nucleic acid binding activity;other molecular function	Pf04042, Pf08418	18969	Pola2	mmu:18969; P33611; Q8VDR3	ENSMUSG00000024833	Purine metabolism; G1 to S cell cycle control	Polymerase switching on the C-strand of the telomere; Telomere C-strand synthesis initiation; Polymerase switching; Removal of the Flap Intermediate; DNA replication initiation; Activation of the pre-replicative complex; Inhibition of replication initiation of damaged DNA by RB1/E2F1	10	0	0.977	1.01	-0.03	0.01	0.729587	0.997528	1	1	1081	1070	1056.1	0.8	1.31	1.15				1086.9	1081	1070				1088.2	1070	1060.6				1047.7	1043.3	1064.5	1067.7				841.5	956.1	681.8				1016.6	998.4	1026.9				1009.5	1043.3	944	1004.9
FALSE	High	Master Protein	Q91VN6	Probable ATP-dependent RNA helicase DDX41 [OS=Mus musculus]	0	91.121	22	11	35	11	622	69.8	6.7	92.46	11	cell cycle OR cell proliferation;RNA metabolism OR transcription;other metabolic processes;stress response;other biological processes	ER/Golgi;nucleus	nucleic acid binding activity;other molecular function	Pf00270, Pf00271	72935	Ddx41	mmu:72935; Q3U0E0; Q91VN6	ENSMUSG00000021494	mRNA processing	mRNA Splicing - Major Pathway; Regulation of innate immune responses to cytosolic DNA; STING mediated induction of host immune responses	4	0	1.149	1.096	0.2	0.13	0.999999	0.936663	1	1	2056.8	1876.9	2363.5	21.83	28.17	19.8	1645.7	1575.4	1837	2302.8	2657.5	2461.3	1637.4	1462.7	1228.2	2511.4	2440.4	2151.5	1600.4	1593.8	1688.7	2389.2	2363.5	2370.4	2429.9	115.4	241	336.2	1782.8	2350.4	1568.3	211.4	188.4	74.8	2346.1	2277.1	2083.2	165.8	112.7	118.7	2302.1	2363.5	2101.9	2287
FALSE	High	Master Protein	P62267	40S ribosomal protein S23 [OS=Mus musculus]	0	91.111	52	6	375	5	143	15.8	10.49	1097.9	6	cell organization and biogenesis;protein metabolism;other metabolic processes;other biological processes	cytosol;ER/Golgi;translational apparatus;nucleus;other cell component	other molecular function	Pf00164	66475	Rps23	mmu:66475; P39028; P62267; Q542K7	ENSMUSG00000049517	Cytoplasmic ribosomal proteins; mRNA processing	L13a-mediated translational silencing of Ceruloplasmin expression; SRP-dependent cotranslational protein targeting to membrane; Major pathway of rRNA processing in the nucleolus and cytosol; Formation of a pool of free 40S subunits; GTP hydrolysis and joining of the 60S ribosomal subunit; Nonsense Mediated Decay (NMD) independent of the Exon Junction Complex (EJC); Nonsense Mediated Decay (NMD) enhanced by the Exon Junction Complex (EJC); Translation initiation complex formation; Formation of the ternary complex, and subsequently, the 43S complex; Ribosomal scanning and start codon recognition; Protein hydroxylation	13	1	1.001	1.015	0	0.02	0.954046	0.995842	1	1	18185.3	17912.3	18197.3	39.96	42.94	21.34	6936.8	27151.7	27734.4	18548.2	17829.4	16925.5	26917.7	24349.6	4672.9	18619.9	17231.7	16539	26163.6	26713.1	26009	17262	17838.8	18197.3	17773.4	486.2	4153.3	5075.6	14359.5	15768.8	10784.6	3475.4	3135.4	284.6	17394.2	16078.3	16013.6	2710.8	1888.1	1828	16632.6	17838.8	16136.3	16728.1
FALSE	High	Master Protein	P47811	Mitogen-activated protein kinase 14 [OS=Mus musculus]	0	91.077	39	10	41	10	360	41.3	5.88	139.47	10	protein metabolism;RNA metabolism OR transcription;other metabolic processes;stress response;transport;developmental processes;signal transduction;other biological processes	cytosol;cytoskeleton;mitochondrion;nucleus;other cell component	kinase activity;other molecular function	Pf00069	26416	Mapk14	B2KF37; B2KF38; mmu:26416; O08666; P47811; Q3U6R5; Q3UZS3; Q8C289; Q9JLV8; Q9QZ80	ENSMUSG00000053436	Estrogen signaling; IL-5 signaling pathway; MicroRNAs in cardiomyocyte hypertrophy; Mapk cascade; p38 Mapk signaling pathway; Parkinson's disease; IL-3 signaling pathway; IL-6 signaling pathway; Oxidative stress response; IL-2 signaling pathway; Mapk signaling pathway; Hypoxia-dependent differentiation of myoblasts; IL-19 signaling pathway map; EGFR1 signaling pathway; Insulin signaling; Toll-like receptor signaling	Neutrophil degranulation; Regulation of TP53 Activity through Phosphorylation; Platelet sensitization by LDL; NOD1/2 Signaling Pathway; VEGFA-VEGFR2 Pathway; DSCAM interactions; Myogenesis; Oxidative Stress Induced Senescence; activated TAK1 mediates p38 MAPK activation; RHO GTPases Activate NADPH Oxidases; Activation of the AP-1 family of transcription factors; ADP signalling through P2Y purinoceptor 1; p38MAPK events; ERK/MAPK targets	30	0	4.091	0.898	2.03	-0.15	0.997348	0.999996	1	1	1015.5	1130.6	4154.3	94.97	98.57	83.62	229.5	288.5	264.2	3644.5	3573.9	3725.2	218.1	286.7	207.7	4458.6	4536.3	4501	289.3	273.7	232.2	4209.7	4159.3	4154.3	4174.2	16.1	44.1	48.4	2821.5	3160.9	2373.6	28.2	36.9	12.6	4165.1	4232.7	4358	30	19.3	16.3	4056.1	4159.3	3683.8	3928.7
FALSE	High	Master Protein	Q91V76	Ester hydrolase C11orf54 homolog [OS=Mus musculus]	0	90.911	25	5	20	5	315	35	6.29	78.34	5		nucleus	other molecular function	Pf08925							0	0	1.51	0.798	0.59	-0.32	7.89461e-08	0.00010789	1.93626e-05	0.00720928	1677.9	2101.5	2534.3	3.31	3.55	2.5				1682.4	1585.7	1677.9				2101.5	2112.7	1980.5				2494.3	2489.5	2619.8	2575				1302.4	1402.4	1069.1				1963.2	1971.3	1917.6				2403.3	2489.5	2323.1	2423.6
FALSE	High	Master Protein	Q61206	platelet-activating factor acetylhydrolase IB subunit beta [OS=Mus musculus]	0	90.899	39	8	60	8	229	25.6	5.92	164.07	8	other metabolic processes;developmental processes;other biological processes	plasma membrane;other membranes;cytosol;nucleus;other cell component	other molecular function	Pf13472	18475	Pafah1b2	mmu:18475; Q61206; Q6PKE6; Q7TNP3	ENSMUSG00000003131		Neutrophil degranulation; COPI-independent Golgi-to-ER retrograde traffic	2	0	1.644	0.737	0.72	-0.44	0.925122	0.8219	1	1	2685.5	3645	4415.1	44.37	40.38	41.12	1918.3	1573.6	1479.3	4058.5	3759.3	3802.1	1995.1	2217.6	2767.5	4915.5	4800.6	5181.2	2043.9	1949.5	1750.8	4613.2	4627.5	4415.1	4454.1	134.5	240.7	270.7	3142	3324.9	2422.7	257.6	285.5	168.6	4591.9	4479.3	5016.6	211.8	137.8	123.1	4445	4627.5	3915.1	4192.2
FALSE	High	Master Protein	Q9CYZ2	Tumor protein D54 [OS=Mus musculus]	0	90.893	50	10	29	10	220	24	6.15	82.24	10		other cell component	other molecular function	Pf04201	66314	Tpd52l2	mmu:66314; Q3TVY1; Q9CYZ2	ENSMUSG00000000827			0	0	1.285	0.772	0.36	-0.37	3.6334e-07	4.54815e-07	5.8686e-05	0.000156996	1986	2571.9	2552.4	8.86	8.51	4.47	2015.4	1796.2	1647	2091.6	1956.9	2046.7	2665.6	2627.1	3080	2494	2488.2	2517.9	2823.5	2672.1	2552.4	2517.6	2544.2	2706.9	2520.8	141.3	274.8	301.4	1619.2	1730.8	1304.2	344.2	338.3	187.6	2329.8	2321.7	2437.9	292.5	188.9	179.4	2425.8	2544.2	2400.3	2372.5
FALSE	High	Master Protein	Q8VE47	Ubiquitin-like modifier-activating enzyme 5 [OS=Mus musculus]	0	90.826	30	9	49	9	403	44.8	4.96	106.67	9	cell organization and biogenesis;protein metabolism;other metabolic processes;stress response;other biological processes	other membranes;cytosol;ER/Golgi;nucleus;other cell component	other molecular function	Pf00899	66663	Uba5	mmu:66663; Q3TG27; Q3U8X9; Q3U9E7; Q8VE47; Q9CYD6	ENSMUSG00000032557		Antigen processing: Ubiquitination & Proteasome degradation	1	0	1.579	0.773	0.66	-0.37	0.184637	0.403576	0.834752	1	1823.4	2358.3	2878.8	22.28	20.11	21.97	1505.5	1486.5	1503.4	2333.8	2234	2208.4	1934.4	2017.7	1943.8	2881.4	2888.9	2756.2	2035.8	2131.9	1753.4	2878.8	3056.1	3060.6	2995.7	105.5	227.4	275.1	1806.8	1975.8	1407.2	249.7	259.8	118.4	2691.7	2695.5	2668.7	210.9	150.7	123.2	2773.9	3056.1	2714	2819.6
FALSE	High	Master Protein	Q6P549	Phosphatidylinositol 3,4,5-trisphosphate 5-phosphatase 2 [OS=Mus musculus]	0	90.643	18	15	30	15	1257	138.9	6.54	69.41	15	cell adhesion;cell cycle OR cell proliferation;cell organization and biogenesis;other metabolic processes;transport;developmental processes;other biological processes	plasma membrane;other membranes;cytosol;cytoskeleton;ER/Golgi;nucleus;other cell component	cytoskeletal activity;other molecular function	Pf00017, Pf00536	16332	Inppl1	mmu:16332; O08611; Q0VDX5; Q6P549; Q80YB9; Q9JLL7	ENSMUSG00000032737	IL-6 signaling pathway; EGFR1 signaling pathway; Insulin signaling	Synthesis of IP3 and IP4 in the cytosol; Synthesis of PIPs at the plasma membrane; Interleukin receptor SHC signaling	6	0	0.993	0.959	-0.01	-0.06	0.999896	0.965673	1	1	2524.4	2633.5	2507.6	1.78	4	3.89				2587.2	2499.5	2524.4				2633.5	2731.8	2521.6				2415.4	2484.2	2648.5	2531.2				2003	2210.7	1608.5				2460.1	2548.9	2441.5				2327.3	2484.2	2348.6	2382.4
FALSE	High	Master Protein	P21956-1	Lactadherin [OS=Mus musculus]	0	90.615	26	9	34	9	463	51.2	6.52	100.48	9	cell adhesion;transport;developmental processes;other biological processes	non-structural extracellular;plasma membrane;other membranes	signal transduction activity or receptor binding;other molecular function	Pf00008, Pf00754	17304	Mfge8	mmu:17304; P21956; P97800; Q3TBN5; Q3U8S9; Q9R1X9; Q9WTS3	ENSMUSG00000030605		Regulation of Insulin-like Growth Factor (IGF) transport and uptake by Insulin-like Growth Factor Binding Proteins (IGFBPs); Post-translational protein phosphorylation	2	0	1.207	1.073	0.27	0.1	0.132752	0.988432	0.668771	1	2648.9	2468.6	3198.2	20.52	27.92	9.05	2143	1640.1	2686.6	2611.8	2981.4	2905.5	1840	1490.5	2133.2	2963.5	3110.3	2856.7	2865.1	2876.9	3680.2	3390.3	3198.2	3110.2	3315.1	150.2	250.9	491.7	2022	2636.9	1851.3	237.6	191.9	129.9	2768.4	2902.1	2766	296.8	203.3	258.7	3266.7	3198.2	2758	3120.2
FALSE	High	Master Protein	Q9R1P1	proteasome subunit beta type-3 [OS=Mus musculus]	0	90.608	36	5	66	5	205	22.9	6.55	224.08	5	protein metabolism;other metabolic processes	cytosol;nucleus;other cell component	other molecular function	Pf00227	26446	Psmb3	mmu:26446; Q9R1P1	ENSMUSG00000069744		Downstream TCR signaling; FCERI mediated NF-kB activation; Neddylation; Asymmetric localization of PCP proteins; Degradation of AXIN; Hedgehog 'on' state; Ub-specific processing proteases; Regulation of RUNX3 expression and activity; Antigen processing: Ubiquitination & Proteasome degradation; Autodegradation of Cdh1 by Cdh1:APC/C; APC/C:Cdc20 mediated degradation of Securin; APC/C:Cdh1 mediated degradation of Cdc20 and other APC/C:Cdh1 targeted proteins in late mitosis/early G1; Cdc20:Phospho-APC/C mediated degradation of Cyclin A; Separation of Sister Chromatids; Assembly of the pre-replicative complex; CDK-mediated phosphorylation and removal of Cdc6; The role of GTSE1 in G2/M progression after G2 checkpoint; MAPK6/MAPK4 signaling; UCH proteinases; Regulation of PTEN stability and activity; ABC-family proteins mediated transport; Regulation of RAS by GAPs; FBXL7 down-regulates AURKA during mitotic entry and in early mitosis; Regulation of ornithine decarboxylase (ODC); Activation of NF-kappaB in B cells; Oxygen-dependent proline hydroxylation of Hypoxia-inducible Factor Alpha; Cross-presentation of soluble exogenous antigens (endosomes); SCF(Skp2)-mediated degradation of p27/p21; Degradation of beta-catenin by the destruction complex; Autodegradation of the E3 ubiquitin ligase COP1; AUF1 (hnRNP D0) binds and destabilizes mRNA; Degradation of DVL; Hedgehog ligand biogenesis; Dectin-1 mediated noncanonical NF-kB signaling; Degradation of GLI1 by the proteasome; GLI3 is processed to GLI3R by the proteasome; NIK-->noncanonical NF-kB signaling; Orc1 removal from chromatin; G2/M Checkpoints; Ubiquitin Mediated Degradation of Phosphorylated Cdc25A; Ubiquitin-dependent degradation of Cyclin D; RUNX1 regulates transcription of genes involved in differentiation of HSCs; Regulation of RUNX2 expression and activity; Interleukin-1 signaling; KEAP1-NFE2L2 pathway; GSK3B and BTRC:CUL1-mediated-degradation of NFE2L2	48	0	1.653	1.089	0.73	0.12	0.893163	1	1	1	3461.3	3179.8	5721.8	48.88	50.15	38.73	2482.5	1719.8	1785.8	5344.3	5183.1	4826.1	1734.6	2081.3	1976.9	5291.4	5315.2	4858.1	2779.5	2386.8	2608.4	5721.8	5727.4	5856.5	5823.5	174	263.1	326.8	4137.4	4584	3075.1	224	268	120.4	4943.1	4959.4	4703.8	288	168.7	183.3	5513.1	5727.4	5193.2	5481.1
FALSE	High	Master Protein	Q9D7X3	dual specificity protein phosphatase 3 [OS=Mus musculus]	0	90.591	47	6	22	6	185	20.5	6.54	73.08	6	protein metabolism;other metabolic processes;developmental processes;other biological processes	plasma membrane;cytosol;nucleus;other cell component	signal transduction activity or receptor binding;cytoskeletal activity;other molecular function	Pf00782	72349	Dusp3	mmu:72349; Q9D7X3	ENSMUSG00000003518		ERKs are inactivated	1	0	1.603	0.784	0.68	-0.35	2.28878e-08	4.36335e-05	6.66607e-06	0.00423609	837.4	1068	1342.8	4.65	1.24	3.84				894.8	819	837.4				1080.1	1053.6	1068				1271	1317.3	1368.8	1383.5				692.7	724.4	533.6				1009	983.1	1034.1				1224.7	1317.3	1213.8	1302.1
FALSE	High	Master Protein	Q9ER00	Syntaxin-12 [OS=Mus musculus]	0	90.474	33	7	26	7	274	31.2	5.44	87.07	7	cell organization and biogenesis;other metabolic processes;transport;other biological processes	other membranes;ER/Golgi;nucleus;other cytoplasmic organelle;other cell component	other molecular function	Pf05739, Pf14523	100226	Stx12	mmu:100226; Q3UIV9; Q921T9; Q9ER00	ENSMUSG00000028879			0	0	1.191	0.972	0.25	-0.04	0.978745	0.999965	1	1	1890.9	1945.5	2251.7	43.73	36.79	37.95	1325.7	1183.6	1187.3	2871.6	2696.9	2983.7	1141.3	1255.8	1489.5	2541	2581.9	2618	1043.6	1163.5	943.6	2251.7	2273.1	2362	2282.8	92.9	181.1	217.3	2223.1	2385.2	1901.2	147.4	161.7	90.7	2373.7	2409.1	2534.8	108.1	82.2	66.3	2169.6	2273.1	2094.5	2148.6
FALSE	High	Master Protein	Q6PNC0	DmX-like protein 1 [OS=Mus musculus]	0	90.461	7	14	19	13	3013	335.8	6.42	47.3	14	other biological processes	other cell component		Pf00400, Pf12234	240283	Dmxl1	mmu:240283; Q3TLG8; Q6PHM6; Q6PNC0; Q8BQF2	ENSMUSG00000037416			0	1	1.143	0.851	0.19	-0.23	0.001058	0.00100047	0.020373	0.0307735	1021.4	1200.5	1167.3	3.32	3.35	5.06				1036.9	1021.4	972.7				1150.5	1229.4	1200.5				1131.2	1131.8	1253.6	1203.9				802.7	903.4	619.8				1074.7	1147.1	1162.4				1090	1131.8	1111.6	1133.1
FALSE	High	Master Protein	Q9CXT8	mitochondrial-processing peptidase subunit beta [OS=Mus musculus]	0	90.452	26	8	35	8	489	54.6	6.99	107.26	8	cell organization and biogenesis;protein metabolism;other metabolic processes;transport	mitochondrion	other molecular function	Pf00675, Pf05193	73078	Pmpcb	mmu:73078; Q9CXT8	ENSMUSG00000029017		Processing of SMDT1	1	0	1.656	1.093	0.73	0.13	0.999995	0.993845	1	1	1807.2	1653.1	2992.1	61.83	67.22	55.96	1000.4	962.9	952.3	3677.6	3449.4	3264.7	746.5	867.5	665.7	3150	3189.7	3159.2	803.3	892.1	881.1	2992.1	3055.8	3135.1	3172.3	70.1	147.3	174.3	2847.1	3050.7	2080.2	96.4	111.7	40.5	2942.7	2976.2	3058.8	83.2	63.1	61.9	2883	3055.8	2780	2985.8
FALSE	High	Master Protein	Q8C0M9	isoaspartyl peptidase/L-asparaginase [OS=Mus musculus]	0	90.382	32	10	25	10	326	33.9	7.65	71.48	10	protein metabolism;other metabolic processes	other cell component	other molecular function	Pf01112	66514	Asrgl1	mmu:66514; Q8C0M9; Q91WC8; Q9CVX3	ENSMUSG00000024654		Phenylalanine metabolism	1	0	1.48	0.803	0.57	-0.32	0.886658	0.689192	1	1	1291.8	1609	1912.4	41.39	31.23	38.36	1015.2	658	706.2	1733.8	1643.8	1750.8	1183.8	1086.1	1258.3	2057.5	2185	2061.1	889.7	1001.1	834	1990.7	1912.4	2121.9	1957.9	71.2	100.7	129.2	1342.2	1453.8	1115.6	152.8	139.9	76.6	1922.1	2038.7	1995.7	92.2	70.8	58.6	1918.1	1912.4	1881.6	1842.8
FALSE	High	Master Protein	Q9CYA6	Zinc finger CCHC domain-containing protein 8 [OS=Mus musculus]	0	90.375	20	7	24	7	709	78	4.73	83.66	7	RNA metabolism OR transcription;other metabolic processes	nucleus	nucleic acid binding activity;other molecular function	Pf00098, Pf04046	70650	Zcchc8	mmu:70650; Q3TK71; Q8CCB7; Q91WQ1; Q9CYA6	ENSMUSG00000029427			0	0	0.619	1.215	-0.69	0.28	2.93531e-08	0.0220393	8.11984e-06	0.264251	1044.8	860.3	647.2	7.52	9.2	11.49	1030.3	949.9	1059.6	986.8	1082.5	1174.6	821.2	734.4	812.7	901.2	936.1	923.6	511.3	619.2	552.4	666.6	647.2	718.8	667.5	72.2	145.3	193.9	764	957.4	748.4	106	94.6	49.5	841.9	873.4	894.3	53	43.8	38.8	642.3	647.2	637.4	628.3
FALSE	High	Master Protein	Q64345	Interferon-induced protein with tetratricopeptide repeats 3 [OS=Mus musculus]	0	90.363	36	15	39	15	403	47.2	5.64	91.04	15	stress response;other biological processes	cytosol;mitochondrion;other cell component	other molecular function	Pf13181, Pf14559	15959	Ifit3	mmu:15959; Q64345; Q99L62	ENSMUSG00000074896			0	0	3.009	0.91	1.59	-0.14	6.51509e-11	0.933433	6.74674e-08	1	1875.9	2060.8	5645.2	12.74	8.02	30.56	1762.1	1644.8	1588	2141.6	1997.1	2099.4	1859.6	2157.7	2136.5	1987.8	1857.7	2245.2	9544	9298.9	8700.6	4732.8	5645.2	5334.6	5368.1	123.5	251.6	290.6	1657.9	1766.3	1337.7	240.1	277.8	130.1	1856.9	1733.3	2173.8	988.9	657.3	611.5	4560.3	5645.2	4730.5	5052.5
FALSE	High	Master Protein	Q61390	T-complex protein 1 subunit zeta-2 [OS=Mus musculus]	0	90.331	15	6	98	1	531	58.1	7.36	256.28	6	protein metabolism;other metabolic processes;transport	cytosol	other molecular function	Pf00118	12467	Cct6b	mmu:12467; Q61390; Q9R1U2	ENSMUSG00000020698		Cooperation of PDCL (PhLP1) and TRiC/CCT in G-protein beta folding; Association of TriC/CCT with target proteins during biosynthesis	2	0	0.992	1.064	-0.01	0.09	0.997093	0.383311	1	1	1214.3	1140.8	1204.3	2.73	3.76	1.46				1218.2	1159.7	1214.3				1140.8	1199	1114.3				1191.5	1188.3	1222.8	1217.2				943.1	1025.7	773.7				1065.7	1118.7	1078.9				1148.1	1188.3	1084.3	1145.7
FALSE	High	Master Protein	Q91W59-1	RNA-binding motif, single-stranded-interacting protein 1 [OS=Mus musculus]	0	90.304	33	9	27	5	403	44	8.66	79.49	9	DNA metabolism;other metabolic processes	cytosol;nucleus;other cell component	nucleic acid binding activity	Pf00076	56878	Rbms1	mmu:56878; Q3UI25; Q3UXU2; Q6PEU6; Q6PHC2; Q91W59; Q9WTK4	ENSMUSG00000026970	mRNA processing		1	4	1.038	1.083	0.05	0.12	0.991772	0.999986	1	1	2218.7	2048.5	2304	14.4	24.1	9.74	2889.1	2548.5	2299.9	2021.2	2066.9	2140.4	2964	1976.7	3248.9	1976.2	2044.6	2052.4	2356.3	2328.7	2592.5	2304	2122.9	1984.6	2001	202.5	389.8	420.9	1564.8	1828	1363.8	382.7	254.5	197.9	1846.2	1907.7	1987.2	244.1	164.6	182.2	2220	2122.9	1759.8	1883.3
FALSE	High	Master Protein	P20060	Beta-hexosaminidase subunit beta [OS=Mus musculus]	0	90.283	28	9	34	9	536	61.1	8.12	99.09	9	cell organization and biogenesis;protein metabolism;other metabolic processes;developmental processes;other biological processes	non-structural extracellular;other membranes;other cytoplasmic organelle;other cell component	other molecular function	Pf00728, Pf14845	15212	Hexb	mmu:15212; P20060	ENSMUSG00000021665		Neutrophil degranulation; Keratan sulfate degradation; Glycosphingolipid catabolism; Hyaluronan uptake and degradation; CS/DS degradation	5	0	2.412	0.942	1.27	-0.09	0.998955	1	1	1	1018.7	1081.8	2457	82.25	71.93	69.08	384.8	386.9	382.5	2682.3	2726.1	2699.9	412.4	531.5	472.8	2201.7	2295.6	2315.5	450.2	407.7	410.9	2457	2526.4	2548.4	2510.3	27	59.2	70	2076.6	2411.1	1720.3	53.3	68.4	28.8	2056.8	2141.9	2242	46.6	28.8	28.9	2367.4	2526.4	2259.8	2362.6
FALSE	High	Master Protein	Q8C6G8	WD repeat-containing protein 26 [OS=Mus musculus]	0	90.248	24	10	23	10	641	70.5	6.16	96.18	10	protein metabolism;other metabolic processes	cytosol;mitochondrion;nucleus;other cell component		Pf00400, Pf17814	226757	Wdr26	E9PX83; mmu:226757; Q3TK81; Q8C4F3; Q8C6G8; Q8VDZ6	ENSMUSG00000038733			0	0	3.806	0.89	1.93	-0.17	0.999932	1	1	1	582.4	654.1	2216.8	98.53	97.52	85.35	130.3	136.3	136.2	2535.6	2488.3	2570.5	98.6	181	155.4	2472.2	2564.3	2363.8	125.3	125.4	114.2	2216.8	2260.7	2406.4	2340	9.1	20.9	24.9	1963	2200.7	1637.9	12.7	23.3	9.5	2309.5	2392.7	2288.7	13	8.9	8	2136	2260.7	2133.9	2202.4
FALSE	High	Master Protein	O55222	Integrin-linked protein kinase [OS=Mus musculus]	0	90.245	27	10	42	10	452	51.3	8.07	120.37	10	cell adhesion;cell cycle OR cell proliferation;cell organization and biogenesis;protein metabolism;other metabolic processes;developmental processes;signal transduction;other biological processes	plasma membrane;other membranes;cytosol;cytoskeleton;nucleus;other cell component	signal transduction activity or receptor binding;kinase activity;other molecular function	Pf00023, Pf07714	16202	Ilk	mmu:16202; O55222; Q78KK2	ENSMUSG00000030890	Estrogen signaling; PPAR signaling pathway; Primary focal segmental glomerulosclerosis (FSGS); Factors and pathways affecting insulin-like growth factor (IGF1)-Akt signaling; Eukaryotic transcription initiation; Integrin-mediated cell adhesion; Focal adhesion	Localization of the PINCH-ILK-PARVIN complex to focal adhesions	9	0	1.866	0.951	0.9	-0.07	0.0055064	0.996694	0.0696332	1	2275.3	2393	4244.7	27.84	27.24	18.86	1371.7	1957.8	1964.1	2997	2908.5	2635.9	2125.4	2471.7	1372.2	3116.6	3119.9	2316.9	3150	3123.4	2872.9	4244.7	4448.6	4450.7	4357.6	96.2	299.5	359.4	2320.2	2572.4	1679.6	274.4	318.3	83.6	2911.4	2911.1	2243.3	326.4	220.8	201.9	4089.9	4448.6	3946.6	4101.3
FALSE	High	Master Protein	Q9Z1Y4	thyroid receptor-interacting protein 6 [OS=Mus musculus]	0	90.238	30	8	18	8	480	50.9	7.31	69.84	8	cell adhesion;developmental processes;signal transduction;other biological processes	plasma membrane;other membranes;cytosol;cytoskeleton;nucleus;other cell component	signal transduction activity or receptor binding;other molecular function	Pf00412	22051	Trip6	mmu:22051; Q3TX74; Q9Z1Y4	ENSMUSG00000023348			0	0	1.581	1.03	0.66	0.04	0.999599	1	1	1	388.9	377.4	614.6	57.6	61.87	57.05	203.7	241.8	149.1	637.3	629	625.3	142	195.1	226.2	663.2	629.7	702.6	170.6	207.9	163.4	614.6	645	722.2	671.8	14.3	37	27.3	493.4	556.3	398.4	18.3	25.1	13.8	619.6	587.6	680.3	17.7	14.7	11.5	592.2	645	640.4	632.3
FALSE	High	Master Protein	Q8R3S6	exocyst complex component 1 [OS=Mus musculus]	0	90.169	18	12	27	12	894	101.8	6.52	78.77	12	cell cycle OR cell proliferation;cell organization and biogenesis;transport;developmental processes;signal transduction;other biological processes	plasma membrane;other membranes;other cell component	other molecular function	Pf09763, Pf15277, Pf20654	69940	Exoc1	E9QQ24; mmu:69940; Q8R3S6	ENSMUSG00000036435		VxPx cargo-targeting to cilium; Insulin processing	2	0	3.781	0.921	1.92	-0.12	0.971745	0.999939	1	1	585.4	635.8	2213.3	90.28	89.34	76.48	193.4	164.9	178.3	1890.1	1872.5	1772.3	191.9	213.5	197.5	2047	1893.8	1954.8	276.5	218.4	263	2216	2266.6	2213.3	2232.9	13.6	25.2	32.6	1463.2	1656.1	1129.3	24.8	27.5	12	1912.2	1767	1892.7	28.6	15.4	18.5	2135.2	2266.6	1962.7	2101.6
FALSE	High	Master Protein	Q64433	10 kDa heat shock protein, mitochondrial [OS=Mus musculus]	0	90.136	75	8	321	8	102	11	8.35	842.08	8	protein metabolism;other metabolic processes	mitochondrion	other molecular function	Pf00166	15528	Hspe1	mmu:15528; Q64433	ENSMUSG00000073676		RHOG GTPase cycle	1	0	0.464	1.258	-1.11	0.33	0.808728	0.958746	1	1	30159.3	23970.5	14000.6	51.5	60.87	56.27	55772.7	47790.4	44287	17299.7	17119.7	20538.4	38104	39163.3	52336.1	13355.2	15079.4	11360.8	38369.5	39890.7	37369.1	13156.4	12685.1	14000.6	13114.2	3909.4	7310.3	8104.9	13392.9	15141.2	13086.8	4919.6	5042.9	3187.5	12476.1	14070.1	10999.9	3975.4	2819.5	2626.5	12676.7	12685.1	12415	12343
FALSE	High	Master Protein	Q9CPU0	lactoylglutathione lyase [OS=Mus musculus]	0	90.063	48	8	64	8	184	20.8	5.47	166.47	8	other metabolic processes;other biological processes	plasma membrane;other membranes;cytosol;nucleus	other molecular function	Pf00903	109801	Glo1	mmu:109801; Q543L3; Q8R3T1; Q9CPU0	ENSMUSG00000024026		Pyruvate metabolism	1	0	2.673	0.672	1.42	-0.57	0.714937	0.92429	1	1	1763.7	2624.4	4715.2	57.39	57.6	65.73	1094.8	1004.2	965.8	2841.2	3297.5	3464.3	1171.3	1615.3	1568.2	4993.6	4490	4263.9	1145.9	1335.4	1318.3	4715.2	6788.4	5858.9	6529.8	76.7	153.6	176.8	2199.6	2916.4	2207.4	151.2	208	95.5	4664.9	4189.4	4128.5	118.7	94.4	92.7	4543.3	6788.4	5195.4	6145.8
FALSE	High	Master Protein	Q9CQU5	ZW10 interactor [OS=Mus musculus]	0	90.025	55	10	21	10	252	28.7	8.43	58.89	10	cell cycle OR cell proliferation;cell organization and biogenesis;signal transduction;other biological processes	cytosol;nucleus;other cell component		Pf15556	52696	Zwint	mmu:52696; Q3UYT8; Q91VI4; Q9CQU5; Q9D0W9	ENSMUSG00000019923		Separation of Sister Chromatids; Amplification of signal from unattached kinetochores via a MAD2 inhibitory signal; Resolution of Sister Chromatid Cohesion; RHO GTPases Activate Formins; EML4 and NUDC in mitotic spindle formation	6	0	1.642	0.885	0.72	-0.18	5.4575e-09	0.13093	2.40266e-06	0.856329	657.2	742.2	1078.7	11.61	11.59	7.92	513.5	631.2	633.1	714.5	682.1	712.3	706.3	717.4	600.3	798.4	767.8	846.7	1024.5	1078.7	887.8	1024.1	1094.8	1114.1	1133.9	36	96.6	115.9	553.1	603.3	453.9	91.2	92.4	36.6	745.8	716.4	819.8	106.1	76.2	62.4	986.8	1094.8	987.9	1067.3
FALSE	High	Master Protein	Q8K0C4	lanosterol 14-alpha demethylase [OS=Mus musculus]	0	89.993	26	9	31	9	503	56.7	8.41	90.12	9	other metabolic processes;other biological processes	other membranes;ER/Golgi;other cell component	other molecular function	Pf00067	13121	Cyp51a1	mmu:13121; Q8BSQ7; Q8K0C4; Q9JIP8; Q9JIY3	ENSMUSG00000001467	Cholesterol biosynthesis; Metapathway biotransformation; Oxidation by cytochrome P450	Cholesterol biosynthesis; Endogenous sterols	5	0	0.839	1.14	-0.25	0.19	0.139397	0.48313	0.687396	1	2642.4	2317.1	2216.2	9.57	9.32	9.97	2112.2	2604.4	2819.7	2721.6	2680.9	2588.7	2585.9	2710.6	2245.4	2236.7	2142	2391.2	2355.1	2649	2580.4	2216.2	2174.3	2107.8	2066	148.1	398.4	516	2107	2371.1	1649.5	333.9	349	136.8	2089.5	1998.6	2315.2	244	187.2	181.4	2135.4	2174.3	1869.1	1944.5
FALSE	High	Master Protein	Q3UPF5-1	zinc finger CCCH-type antiviral protein 1 [OS=Mus musculus]	0	89.754	26	19	34	19	946	106.6	8.27	78.92	19	stress response;other biological processes	cytosol;nucleus;other cell component	nucleic acid binding activity;other molecular function	Pf02825, Pf18606, Pf18633	78781	Zc3hav1	mmu:78781; Q3UPF5; Q9CTU4; Q9DBS7	ENSMUSG00000029826			0	0	1.091	1.064	0.13	0.09	0.680955	0.99751	1	1	1577.9	1483.2	1720.9	16.95	20.92	27.84	1612.6	2120.9	2091	1500.9	1544	1514.6	2056	2150.8	1474.2	1390.4	1396.1	1492.3	2634.9	2984.9	2636.1	1619.9	1671.9	1720.9	1648.4	113	324.4	382.7	1161.9	1365.6	965.1	265.4	277	89.8	1298.8	1302.6	1444.9	273	211	185.3	1560.9	1671.9	1526	1551.5
FALSE	High	Master Protein	P08207	Protein S100-A10 [OS=Mus musculus]	0	89.657	36	4	61	4	97	11.2	6.77	238.88	4	cell organization and biogenesis;RNA metabolism OR transcription;other metabolic processes;transport;other biological processes	non-structural extracellular;plasma membrane;other membranes;nucleus;other cell component	other molecular function	Pf01023	20194	S100a10	mmu:20194; P08207	ENSMUSG00000041959	Prostaglandin synthesis and regulation	Dissolution of Fibrin Clot	2	0	1.496	0.996	0.58	-0.01	0.999946	0.996246	1	1	3965.8	3979.9	5930.9	56.26	48.55	46.74	2205	2376.9	2436.5	6454.8	7381.2	7655.1	2131.8	1841.4	2936.5	6240.6	5394	5767.8	2706.6	2619	1951.6	6705	5930.9	6717.5	6825.9	154.6	363.6	445.9	4997.1	6528.2	4877.7	275.2	237.1	178.8	5829.8	5032.9	5584.6	280.4	185.1	137.2	6460.5	5930.9	5956.7	6424.5
FALSE	High	Master Protein	Q3U962	Collagen alpha-2(V) chain [OS=Mus musculus]	0	89.564	13	12	44	12	1497	144.9	6.7	99.79	12	cell organization and biogenesis;developmental processes;other biological processes	extracellular matrix;other cell component	extracellular structural activity;other molecular function	Pf00093, Pf01391, Pf01410	12832	Col5a2	mmu:12832; Q3TVR2; Q3U962; Q3UHK7; Q3UTT4; Q3V1J6; Q61431; Q7TMS0; Q80VS8	ENSMUSG00000026042	Focal adhesion: PI3K-Akt-mTOR signaling pathway; Focal adhesion	MET activates PTK2 signaling; ECM proteoglycans; Signaling by PDGF; Assembly of collagen fibrils and other multimeric structures; Integrin cell surface interactions; NCAM1 interactions; Collagen chain trimerization; Collagen degradation; Non-integrin membrane-ECM interactions	13	0	2.651	0.869	1.41	-0.2	0.992828	0.998778	1	1	1866	2147.1	4947.6	82.62	77.21	70.4	714.4	736.4	657.7	5167.7	5052.6	4728.5	847.6	960.6	931	5589.9	5181.3	4799	755.3	803	911	4947.6	5188.6	5357.1	5218.1	50.1	112.6	120.4	4000.7	4468.6	3012.9	109.4	123.7	56.7	5222	4834.5	4646.6	78.3	56.8	64	4767.2	5188.6	4750.4	4911.3
FALSE	High	Master Protein	Q8BVQ5	Protein phosphatase methylesterase 1 [OS=Mus musculus]	0	89.551	37	13	37	13	386	42.2	5.97	97.1	13	protein metabolism;other metabolic processes		nucleic acid binding activity;other molecular function	Pf12697	72590	Ppme1	mmu:72590; Q3U392; Q3UJX8; Q3UKE0; Q8BVQ5; Q8K311; Q91YR8; Q9CSP7	ENSMUSG00000030718		Cyclin A/B1/B2 associated events during G2/M transition	1	0	1.341	0.945	0.42	-0.08	0.992266	0.974831	1	1	2632.2	2785.3	3529.2	39.17	39.62	36.86	2020.7	1534.3	1484.9	3556.2	3428.8	3508.9	1926.5	1882.6	1965.2	4078.1	4255.8	3947.6	1768.5	1676.8	1793.1	3577.5	3529.2	3916.6	3801.9	141.6	234.7	271.7	2753.1	3032.5	2235.8	248.7	242.4	119.7	3809.7	3970.9	3822.2	183.2	118.5	126	3447	3529.2	3473.1	3578.3
FALSE	High	Master Protein	O70492	sorting nexin-3 [OS=Mus musculus]	0	89.428	73	11	46	9	162	18.7	8.66	133.75	11	cell organization and biogenesis;protein metabolism;other metabolic processes;transport;other biological processes	other membranes;cytosol;other cytoplasmic organelle;other cell component	other molecular function	Pf00787		Snx3	O70492			Ub-specific processing proteases; WNT ligand biogenesis and trafficking	2	2	0.799	0.804	-0.32	-0.32	0.969403	0.937208	1	1	5234.4	6511.8	4180.4	47.79	52.12	50.3	8490.2	8036.9	8051.6	3409.1	3172.2	3091.7	10733.3	11507.6	10560.9	3980.5	3710	4015.1	10809.7	10759.5	10364	4159.2	4069.3	4180.4	4128.5	595.1	1229.4	1473.5	2639.2	2805.5	1970	1385.8	1481.8	643.2	3718.5	3461.7	3887.5	1120	760.5	728.4	4007.5	4069.3	3707	3885.7
FALSE	High	Master Protein	Q80TH2	Erbin [OS=Mus musculus]	0	89.404	14	13	17	13	1402	157.2	5.69	50.47	13	transport;signal transduction;other biological processes	plasma membrane;other membranes;nucleus;other cell component	signal transduction activity or receptor binding	Pf00595, Pf13855	59079	Erbin	E9QND6; mmu:59079; Q80TH2; Q8BQ14; Q8CE41; Q8K171; Q99JU3; Q9JI47	ENSMUSG00000021709	Nod-like receptor (NLR) signaling pathway; Alpha 6 beta 4 integrin signaling pathway	RHOA GTPase cycle; RHOB GTPase cycle; RHOC GTPase cycle; Downregulation of ERBB2 signaling; RAC1 GTPase cycle; RHOG GTPase cycle; RAC2 GTPase cycle; RAC3 GTPase cycle; Drug-mediated inhibition of ERBB2 signaling	12	0	1.655	1.004	0.73	0.01	0.999999	0.999998	1	1	710	707.4	1175	65.39	59.62	56	307.5	381.2	343	1322.7	1376.9	1376.4	395.2	357.6	384.1	1266.1	1276.3	1306.2	326.5	363.5	309.7	1189	1210.8	1227.9	1175	21.6	58.3	62.8	1024	1217.7	877	51	46.1	23.4	1182.8	1190.9	1264.7	33.8	25.7	21.8	1145.6	1210.8	1088.9	1105.9
FALSE	High	Master Protein	Q8R2N2	U3 small nucleolar RNA-associated protein 4 homolog [OS=Mus musculus]	0	89.355	20	11	29	11	686	76.9	8.87	81.02	11	RNA metabolism OR transcription;other metabolic processes;other biological processes	nucleus;other cell component		Pf00400		Utp4	mmu:21771; Q62306; Q62307; Q69Z48; Q6NVG9; Q8R2N2; Q8VEL5	ENSMUSG00000041438		Major pathway of rRNA processing in the nucleolus and cytosol	1	0	1.649	0.884	0.72	-0.18	0.998918	0.995959	1	1	1382.8	1564.6	2279.6	50.71	64.85	54.97	1177.4	986.5	1189.9	1606.8	2972.1	2999.2	785.1	485.5	986.8	2480.7	3048.6	2921.9	640.8	638.6	964.5	2745	2635.1	2279.6	2495.4	82.5	150.9	217.8	1244	2628.6	1911.1	101.4	62.5	60.1	2317.4	2844.5	2829.1	66.4	45.1	67.8	2644.9	2635.1	2021.5	2348.7
FALSE	High	Master Protein	Q8R5K4	Nucleolar protein 6 [OS=Mus musculus]	0	89.322	15	9	22	9	1152	129.1	6.79	78.38	9	RNA metabolism OR transcription;other metabolic processes;transport;other biological processes	mitochondrion;nucleus;other cell component	nucleic acid binding activity	Pf03813, Pf17403, Pf17404, Pf17405, Pf17406, Pf17407	230082	Nol6	mmu:230082; Q3TL75; Q3U1P8; Q6PAN8; Q8C6V4; Q8R5K3; Q8R5K4; Q8VCG0; Q8WTY7	ENSMUSG00000028430		Major pathway of rRNA processing in the nucleolus and cytosol	1	0	0.903	1.043	-0.15	0.06	0.444766	0.988633	1	1	1003.8	962.5	906.9	3.07	5.71	3.88				954.8	1010.5	1003.8				910.8	1020.9	962.5				919.8	939.9	858.7	894.1				739.2	893.7	639.6				850.9	952.6	931.9				886.3	939.9	761.5	841.5
FALSE	High	Master Protein	Q148V7-1	LisH domain and HEAT repeat-containing protein KIAA1468 [OS=Mus musculus]	0	89.312	14	12	41	12	1216	134.5	5.34	131.33	12	transport	ER/Golgi;other cytoplasmic organelle			227446	Relch	mmu:227446; Q148V6; Q148V7; Q6PAN5; Q6ZPQ2; Q8C9Z0; Q8CCT3; Q8CD48				0	0	1.042	0.918	0.06	-0.12	0.679515	0.115466	1	0.781027	1966	2141.7	2049	2.99	1.8	2.14				2042.5	1966	1926.3				2160.5	2141.7	2086.8				1990.1	2052.9	2097	2045.1				1581.3	1738.8	1227.4				2018.3	1998.3	2020.5				1917.5	2052.9	1859.5	1924.8
FALSE	High	Master Protein	Q80W47	WD repeat domain phosphoinositide-interacting protein 2 [OS=Mus musculus]	0	89.283	34	10	29	10	445	48.4	5.86	79.25	10	cell organization and biogenesis;protein metabolism;other metabolic processes;stress response	other membranes;cytosol;nucleus;other cytoplasmic organelle;other cell component	other molecular function	Pf21032	74781	Wipi2	mmu:74781; Q80W47	ENSMUSG00000029578		Macroautophagy	1	0	0.821	0.83	-0.29	-0.27	0.96698	0.863289	1	1	1330.2	1602.5	1091.5	34.55	45.75	48.66	1776.7	1853.4	1938.7	995.9	969.3	945.6	2671.3	3012.3	2252.6	1140	1120.4	1131.9	2685.6	2695.7	2558.7	1050.8	1091.5	1069.3	1042	124.5	283.5	354.8	771	857.3	602.5	344.9	387.9	137.2	1064.9	1045.4	1096	278.3	190.5	179.8	1012.5	1091.5	948.2	980.7
FALSE	High	Master Protein	Q8C8R3-1	Ankyrin-2 [OS=Mus musculus]	0	89.282	4	13	35	10	3898	426	5.17	95.5	13	cell-cell signaling;cell organization and biogenesis;transport;developmental processes;signal transduction;other biological processes	plasma membrane;other membranes;cytoskeleton;mitochondrion;other cytoplasmic organelle;other cell component	cytoskeletal activity;other molecular function	Pf00531, Pf00791, Pf12796, Pf13637, Pf17809	109676	Ank2	mmu:109676; Q3TM62; Q3V2X0; Q6PCN2; Q80ZZ7; Q8BNC1; Q8C445; Q8C8R3; Q8CCV0	ENSMUSG00000032826			0	0	1.235	1.035	0.3	0.05	0.0159884	0.998226	0.153463	1	1683.3	1626.1	2079.6	4.22	11.15	5.28				1691.2	1683.3	1567.2				1626.1	1532	1894				2013	1981	2213.6	2148.4				1309.3	1488.8	998.6				1519.1	1429.5	1833.8				1939.6	1981	1962.9	2022.1
FALSE	High	Master Protein	Q9CWL8	Beta-catenin-like protein 1 [OS=Mus musculus]	0	89.273	31	13	43	13	563	64.9	5.07	113.56	13	RNA metabolism OR transcription;other metabolic processes;developmental processes;other biological processes	cytosol;cytoskeleton;nucleus;other cell component	other molecular function	Pf08216	66642	Ctnnbl1	mmu:66642; Q3UL41; Q80X64; Q8VHE3; Q9CWL8	ENSMUSG00000027649		mRNA Splicing - Major Pathway	1	0	1.97	1.145	0.98	0.2	0.99932	0.999553	1	1	1314.4	1147.8	2588.6	76.64	73.7	61.88	454.4	528.8	599.7	2880.8	3053.2	2987	550.7	461.7	487.9	2392.2	2622.3	2600.4	622	533.6	640.9	2701.4	2588.6	2617.2	2656.5	31.9	80.9	109.7	2230.3	2700.3	1903.3	71.1	59.5	29.7	2234.8	2446.8	2517.8	64.4	37.7	45	2602.8	2588.6	2320.8	2500.3
FALSE	High	Master Protein	P30285	Cyclin-dependent kinase 4 [OS=Mus musculus]	0	89.261	42	9	50	8	303	33.7	6.62	159.47	9	cell cycle OR cell proliferation;cell organization and biogenesis;protein metabolism;other metabolic processes;signal transduction;other biological processes	other membranes;cytosol;nucleus;other cell component	kinase activity;other molecular function	Pf00069	12567	Cdk4	mmu:12567; P30285	ENSMUSG00000006728	Spinal cord injury; Ovarian infertility; p53 signaling; IL-7 signaling pathway; Novel Jun-Dmp1 pathway; G1 to S cell cycle control	Senescence-Associated Secretory Phenotype (SASP); RMTs methylate histone arginines; SCF(Skp2)-mediated degradation of p27/p21; Ubiquitin-dependent degradation of Cyclin D; Oxidative Stress Induced Senescence; Cyclin D associated events in G1; Oncogene Induced Senescence; Transcriptional regulation of granulopoiesis; Transcriptional regulation by RUNX2; PTK6 Regulates Cell Cycle; Drug-mediated inhibition of CDK4/CDK6 activity	17	0	1.636	0.85	0.71	-0.23	0.949844	0.971276	1	1	1388.7	1633.1	2272	43.88	45.42	39.36	989.5	786.3	861.2	2131.6	2026	1949	950.5	1112.1	983.5	2437.2	2398.2	2501.6	1100	1068.2	866.3	2272	2290.7	2280.2	2295.2	69.4	120.3	157.6	1650.3	1791.8	1241.9	122.7	143.2	59.9	2276.8	2237.7	2422.1	114	75.5	60.9	2189.1	2290.7	2022	2160.2
FALSE	High	Master Protein	Q9QZF2	Glypican-1 [OS=Mus musculus]	0	89.13	25	10	23	10	557	61.3	7.05	72.26	10	cell organization and biogenesis;protein metabolism;other metabolic processes;developmental processes;other biological processes	non-structural extracellular;extracellular matrix;plasma membrane;other membranes;cytosol;ER/Golgi;nucleus;other cytoplasmic organelle;other cell component	other molecular function	Pf01153	14733	Gpc1	mmu:14733; Q9QZF2	ENSMUSG00000034220		Cell surface interactions at the vascular wall; Retinoid metabolism and transport; A tetrasaccharide linker sequence is required for GAG synthesis; HS-GAG biosynthesis; HS-GAG degradation; Signaling by ROBO receptors	6	0	0.736	0.726	-0.44	-0.46	0.999996	0.97027	1	1	1491	2055	1097.8	47.61	47.15	52.94	2440.6	1925.5	1898.9	698.6	775.4	1170.7	2448.4	2534.3	2861	861.7	816.4	1724.7	2472.4	2304.9	2146	903.7	714	751.5	1097.8	171.1	294.5	347.5	540.8	685.8	746	316.1	326.3	174.2	805	761.7	1669.9	256.2	162.9	150.8	870.7	714	666.4	1033.2
FALSE	High	Master Protein	Q8K2K6-1	Isoform 1 of Arf-GAP domain and FG repeat-containing protein 1 [OS=Mus musculus]	0	89.078	22	9	28	9	559	57.9	8.63	102.85	9						Agfg1	Q8K2K6-1				0	0	1.233	0.907	0.3	-0.14	6.79779e-05	0.170266	0.00255465	1	1754.3	1934.2	2163.2	1.24	5.06	1				1789.8	1754.3	1750				1934.2	1961.9	1783.9				2172.2	2195.4	2146.3	2154.2				1385.7	1551.5	1115				1806.9	1830.6	1727.2				2093	2195.4	1903.2	2027.5
FALSE	High	Master Protein	Q9CR57	60S ribosomal protein L14 [OS=Mus musculus]	0	89.054	32	8	141	8	217	23.5	11.02	357.35	8	protein metabolism;RNA metabolism OR transcription;other metabolic processes;other biological processes	cytosol;translational apparatus;other cell component	nucleic acid binding activity;other molecular function	Pf01929	67115	Rpl14	mmu:67115; Q9CR57; Q9D8Q1	ENSMUSG00000025794		L13a-mediated translational silencing of Ceruloplasmin expression; SRP-dependent cotranslational protein targeting to membrane; Major pathway of rRNA processing in the nucleolus and cytosol; Formation of a pool of free 40S subunits; GTP hydrolysis and joining of the 60S ribosomal subunit; Nonsense Mediated Decay (NMD) independent of the Exon Junction Complex (EJC); Nonsense Mediated Decay (NMD) enhanced by the Exon Junction Complex (EJC)	7	0	1.018	1.01	0.03	0.01	0.933685	0.999862	1	1	12230	12106.4	12455.6	45.48	43.31	22.14	3719.6	20594.8	18137.9	12515.7	11950.9	11129.7	18681.6	17069.9	3358.6	12638.5	11257.9	11596.7	18209.7	18678.5	17156.9	11609	12455.6	12287.9	11833.7	260.7	3150.3	3319.4	9689.3	10569.7	7091.7	2412	2198	204.6	11806.5	10504.3	11228.3	1886.7	1320.2	1205.9	11185.7	12455.6	10896.3	11137.7
FALSE	High	Master Protein	Q9JI10	serine/threonine-protein kinase 3 [OS=Mus musculus]	0	89.026	27	11	21	7	497	56.8	4.98	63.2	11	cell-cell signaling;cell cycle OR cell proliferation;cell organization and biogenesis;protein metabolism;other metabolic processes;stress response;transport;developmental processes;signal transduction;other biological processes	nucleus;other cell component	kinase activity;other molecular function	Pf00069, Pf11629	56274	Stk3	mmu:56274; Q60877; Q80UG4; Q8CI58; Q9JI10	ENSMUSG00000022329	Mapk signaling pathway	Signaling by Hippo	2	4	2.541	0.795	1.35	-0.33	0.989911	0.98923	1	1	692.5	871.1	1759.5	73.11	73.86	68.8	328.3	300	262.5	1520.2	1460.8	1474.5	415	355.6	355.7	1890.5	1828.6	2025.3	347.6	287.4	280	1776.5	1828.2	1776.8	1759.5	23	45.9	48	1176.9	1292	939.5	53.6	45.8	21.7	1766.1	1706.2	1961	36	20.3	19.7	1711.7	1828.2	1575.6	1656
FALSE	High	Master Protein	Q9D880	Mitochondrial import inner membrane translocase subunit TIM50 [OS=Mus musculus]	0	88.985	36	10	58	10	353	39.8	8.13	138.47	10	cell organization and biogenesis;protein metabolism;other metabolic processes;transport;signal transduction	other membranes;mitochondrion;nucleus	signal transduction activity or receptor binding;other molecular function	Pf03031	66525	Timm50	mmu:66525; Q8R3A7; Q91Z17; Q9D880	ENSMUSG00000003438			0	0	0.796	1.235	-0.33	0.3	0.00336193	0.0030989	0.0488818	0.0671669	5113.4	4139.2	4071.9	8.56	9.51	8.47	4159	5051.2	5375.1	5108.1	5118.8	5202.8	4153.9	4128	3258.4	4067.1	4336.5	4150.4	4288.2	4506.9	4333.8	3668.3	3631.4	4071.9	3852.5	291.5	772.7	983.7	3954.5	4527.2	3315.1	536.3	531.5	198.5	3799.3	4046.3	4018.6	444.3	318.6	304.6	3534.5	3631.4	3610.8	3626
FALSE	High	Master Protein	Q9CWZ3	RNA-binding protein 8A [OS=Mus musculus]	0	88.969	56	6	37	6	174	19.9	5.72	156.06	6	RNA metabolism OR transcription;other metabolic processes;transport;other biological processes	cytosol;nucleus;other cell component	nucleic acid binding activity	Pf00076	60365	Rbm8a	A0A023T672; mmu:60365; Q3UT38; Q6GTD4; Q9CWZ3; Q9D6U5	ENSMUSG00000038374	mRNA processing	mRNA Splicing - Major Pathway; Nonsense Mediated Decay (NMD) enhanced by the Exon Junction Complex (EJC); Transport of Mature mRNA derived from an Intron-Containing Transcript; mRNA 3'-end processing; RNA Polymerase II Transcription Termination	6	0	0.613	1.253	-0.71	0.33	0.890893	0.996652	1	1	4603.1	3672.7	2820.5	56.97	52.24	40.22	9387.1	7260.3	6925	1976.3	2932.6	3059.7	5692.7	4408.2	8678.8	2525	2760.8	3060	5184	4149.4	6309.7	2820.5	2773.3	2419.4	2607.1	658	1110.6	1267.3	1530	2593.7	1949.6	735	567.6	528.6	2358.8	2576	2962.8	537.1	293.3	443.5	2717.6	2773.3	2145.4	2453.8
FALSE	High	Master Protein	Q8BHC4	dephospho-CoA kinase domain-containing protein [OS=Mus musculus]	0	88.942	58	10	53	10	231	26.5	9.58	145.24	10	other metabolic processes		kinase activity;other molecular function	Pf01121	68087	Dcakd	mmu:68087; Q8BHC4	ENSMUSG00000020935		Coenzyme A biosynthesis	1	0	3.809	1.258	1.93	0.33	0.999986	0.999908	1	1	860.9	684.1	3279.3	101.64	101.72	87.61	109.5	135.4	210.7	4137.9	3757.9	3517.5	128.8	143.2	103.2	3449.8	3268.7	3338.6	148.6	99.2	127.1	3279.3	3339.1	3348.2	3396.4	7.7	20.7	38.6	3203.4	3323.6	2241.3	16.6	18.4	6.3	3222.7	3049.9	3232.5	15.4	7	8.9	3159.8	3339.1	2969	3196.6
FALSE	High	Master Protein	Q61036	Serine/threonine-protein kinase PAK 3 [OS=Mus musculus]	0	88.931	22	9	34	1	559	62.4	5.4	82.59	9	cell cycle OR cell proliferation;cell organization and biogenesis;protein metabolism;other metabolic processes;developmental processes;signal transduction;other biological processes	cytosol;other cytoplasmic organelle;other cell component	kinase activity;other molecular function	Pf00069, Pf00786	18481	Pak3	mmu:18481; O88645; Q61036; Q8K1R5; Q8K1R6	ENSMUSG00000031284	G13 signaling pathway; Regulation of actin cytoskeleton; Comprehensive IL-17A signaling; Integrin-mediated cell adhesion; Focal adhesion	RAC1 GTPase cycle; Generation of second messenger molecules; MAPK6/MAPK4 signaling; RHOU GTPase cycle; CD209 (DC-SIGN) signaling; RHO GTPases activate PAKs; Ephrin signaling; Sema3A PAK dependent Axon repulsion; CD28 dependent Vav1 pathway; VEGFR2 mediated vascular permeability	15	0	0.939	0.854	-0.09	-0.23	0.972726	0.316808	1	1	185.1	216.7	173.7	8.64	8.57	8.88				185.1	194.9	164.2				186.8	218.4	216.7				158.5	166.5	181.2	193.4				143.3	172.4	104.6				174.5	203.8	209.8				152.7	166.5	160.7	182.1
FALSE	High	Master Protein	Q62384	Zinc finger protein ZPR1 [OS=Mus musculus]	0	88.917	27	9	23	9	459	50.7	4.78	67.4	9	cell cycle OR cell proliferation;cell organization and biogenesis;DNA metabolism;RNA metabolism OR transcription;other metabolic processes;developmental processes;other biological processes	nucleus;other cell component	signal transduction activity or receptor binding;other molecular function	Pf03367	22687	Zpr1	mmu:22687; Q62384	ENSMUSG00000032078	EGFR1 signaling pathway		1	0	1.347	0.807	0.43	-0.31	0.897259	0.778612	1	1	1251.2	1551.2	1685.3	33.43	30.12	24.63	976.7	890.5	835.9	1602.7	1663.3	1767.7	1091	1098.2	1242.2	1936.9	1983.6	2074	1063.3	1148.6	1063.1	1708.9	1685.3	1862.8	1783.5	68.5	136.2	153	1240.8	1471.1	1126.3	140.9	141.4	75.7	1809.4	1850.8	2008.1	110.2	81.2	74.7	1646.6	1685.3	1651.8	1678.6
FALSE	High	Master Protein	Q9D2C2-1	protein saal1 [OS=Mus musculus]	0	88.893	40	11	30	11	474	52.7	4.53	84.53	11	other biological processes	nucleus;other cell component			78935	Saal1	G1UCX4; mmu:78935; Q3UYS6; Q8R2L2; Q9D2C2	ENSMUSG00000006763			0	0	1.054	0.897	0.08	-0.16	0.932152	0.790333	1	1	2132	2377.5	2247.8	20.55	16.34	10	1529.1	1675.3	1898.1	2496.7	2447.4	2394.7	1941.1	2334.1	1733.3	2421.7	2675.7	2601.8	1953.8	2171.9	1848.2	2247.8	2335.1	2457.7	2329.9	107.2	256.3	347.4	1932.9	2164.6	1525.9	250.6	300.5	105.6	2262.3	2496.6	2519.2	202.4	153.5	129.9	2165.8	2335.1	2179.4	2192.9
FALSE	High	Master Protein	P10649	Glutathione S-transferase Mu 1 [OS=Mus musculus]	0	88.507	48	9	48	6	218	26	7.94	148.02	9	other metabolic processes;other biological processes	non-structural extracellular;cytosol;other cell component	other molecular function	Pf00043, Pf02798	14862	Gstm1	A2AE90; mmu:14862; P10649; Q58ET5	ENSMUSG00000058135	Metapathway biotransformation; Aflatoxin B1 metabolism; Estrogen metabolism; Oxidative stress and redox pathway	Glutathione conjugation	5	0	1.666	0.791	0.74	-0.34	0.00108805	0.56557	0.02078	1	1536.2	1941.6	2558.7	23.69	31.04	26.26	2200.9	1897.8	1732	1362.5	1259.3	1280.8	2406.4	2619.6	2893	1511.8	1566.5	1430	3955.8	4126	3869.7	2339.7	2471.1	2489.3	2558.7	154.3	290.3	317	1054.8	1113.8	816.1	310.7	337.3	176.2	1412.3	1461.6	1384.6	409.9	291.6	272	2254.4	2471.1	2207.4	2408.2
FALSE	High	Master Protein	Q8R151	NFX1-type zinc finger-containing protein 1 [OS=Mus musculus]	0	88.358	10	14	29	14	1909	218.7	7.47	68.69	14	cell organization and biogenesis;stress response;other biological processes	other membranes;mitochondrion;nucleus;other cell component	nucleic acid binding activity;other molecular function	Pf13086, Pf13087, Pf20173	98999	Znfx1	A2A5R3; mmu:98999; Q3U016; Q3UD71; Q3UEZ0; Q8R151	ENSMUSG00000039501			0	0	1.571	1.028	0.65	0.04	0.855517	0.999995	1	1	1193.2	1161.2	1874.7	35.2	36.49	36.1	843.4	782.9	899	1709.6	1583.7	1592.2	859.1	824.6	845.3	1694.8	1569.6	1757.2	1011.7	1004.9	834.8	1874.7	2057.5	1983.3	1999.3	59.1	119.8	164.5	1323.5	1400.7	1014.5	110.9	106.2	51.5	1583.2	1464.5	1701.4	104.8	71	58.7	1806.4	2057.5	1758.7	1881.7
FALSE	High	Master Protein	Q9R0Q3	Transmembrane emp24 domain-containing protein 2 [OS=Mus musculus]	0	88.326	30	5	87	5	201	22.7	5.17	208.82	5	cell organization and biogenesis;stress response;transport;developmental processes;signal transduction;other biological processes	other membranes;ER/Golgi;other cell component	signal transduction activity or receptor binding	Pf01105	56334	Tmed2	mmu:56334; Q9R0Q3	ENSMUSG00000029390		COPI-mediated anterograde transport; COPII-mediated vesicle transport; Cargo concentration in the ER; COPI-dependent Golgi-to-ER retrograde traffic; Pre-NOTCH Processing in Golgi	5	0	2.04	1.035	1.03	0.05	1	0.999488	1	1	3260.3	3149	6652.4	73.99	72.49	66.88	1469.4	1469.3	1416.7	7657.7	7540.1	7234.2	1595.9	1349.1	1100.7	6435	6978.2	6213.8	1452.3	1231.8	1116.1	6838.9	6652.4	6960.3	6775.7	103	224.8	259.3	5928.3	6668.7	4609.5	206	173.7	67	6011.4	6511.1	6016.5	150.5	87.1	78.4	6589.5	6652.4	6172	6377.3
FALSE	High	Master Protein	Q99NB8	Ubiquilin-4 [OS=Mus musculus]	0	88.303	24	8	47	6	596	63.5	5.03	146.97	8	protein metabolism;DNA metabolism;other metabolic processes;stress response;other biological processes	other membranes;cytosol;ER/Golgi;nucleus;other cytoplasmic organelle;other cell component	other molecular function	Pf00240, Pf00627	94232	Ubqln4	mmu:94232; Q8BP88; Q99NB8	ENSMUSG00000008604			0	1	1.287	1.002	0.36	0	0.857635	0.999765	1	1	1273.3	1270.4	1639.2	27.12	31.22	23.75	1071.1	907.7	866.6	1619.5	1518.6	1513.6	988.1	840.6	969.9	1725.7	1633.2	1635.6	1102.6	1071.9	1072.8	1639.2	1698.7	1709.7	1818.5	75.1	138.8	158.6	1253.8	1343.1	964.5	127.6	108.2	59.1	1612.1	1523.9	1583.6	114.2	75.8	75.4	1579.4	1698.7	1516	1711.5
FALSE	High	Master Protein	O88532	Zinc finger RNA-binding protein [OS=Mus musculus]	0	88.293	16	14	32	14	1074	116.8	9.04	74.23	14		nucleus;other cell component	nucleic acid binding activity;other molecular function	Pf07528, Pf12874, Pf20965	22763	Zfr	mmu:22763; O88532; Q3TY30; Q8BS85; Q8CGG5; Q91VZ0; Q9CT34	ENSMUSG00000022201	Exercise-induced circadian regulation		1	0	0.837	1.191	-0.26	0.25	0.0265594	0.0471785	0.21601	0.449595	1796.3	1507.8	1503.6	7.14	11.27	5.46	1565.1	1881	1911.9	1702.2	1800.4	1792.3	1781.2	1326.8	1327.5	1505.6	1510.1	1567.7	1386.6	1365.6	1512.6	1498.5	1503.6	1544.1	1588.5	109.7	287.7	349.9	1317.8	1592.3	1142	230	170.8	80.9	1406.5	1409	1517.9	143.7	96.5	106.3	1443.9	1503.6	1369.2	1495.1
FALSE	High	Master Protein	Q9D281	Protein Noxp20 [OS=Mus musculus]	0	88.216	25	11	33	11	569	61	4.56	91.8	11		cytosol;ER/Golgi;nucleus		Pf05334	68303	Fam114a1	mmu:68303; Q8BMQ0; Q8R2U1; Q9D281; Q9D3K6	ENSMUSG00000029185			0	0	1.371	0.988	0.46	-0.02	0.0990947	0.922433	0.561437	1	1283.4	1298.8	1760	26.35	15.8	16.44	1107	878.7	901.3	1569.8	1487.9	1577.3	1108.2	1191.6	1186.8	1537.4	1415.7	1625.8	1441.5	1314	1281	1760	1922.8	1816.2	1809.4	77.6	134.4	164.9	1215.3	1315.9	1005	143.1	153.4	72.3	1436.2	1320.9	1574.2	149.4	92.9	90	1695.8	1922.8	1610.5	1703
FALSE	High	Master Protein	Q61205	Platelet-activating factor acetylhydrolase IB subunit gamma [OS=Mus musculus]	0	88.163	50	10	47	10	232	25.8	6.93	120.77	10	other metabolic processes;developmental processes;other biological processes	other cell component	other molecular function	Pf13472	18476	Pafah1b3	mmu:18476; Q61205	ENSMUSG00000005447		COPI-independent Golgi-to-ER retrograde traffic	1	0	2.041	0.775	1.03	-0.37	0.996617	0.974413	1	1	1790.3	2310.2	3654.8	56.62	65.27	58.89	1026.4	1051.5	993.4	3156.6	3048.2	3381	1061.2	1237.1	1246.4	4281.7	5043.7	4417.1	937.4	991.1	917.6	3740.7	3667.8	3950.6	3654.8	71.9	160.8	181.8	2443.7	2695.9	2154.3	137	159.3	75.9	3999.9	4706.1	4276.8	97.1	70.1	64.5	3604.3	3667.8	3503.1	3439.9
FALSE	High	Master Protein	O35344	Importin subunit alpha-4 [OS=Mus musculus]	0	88.157	28	9	29	5	521	57.7	4.94	85.76	9	transport	cytosol;nucleus;other cell component	other molecular function	Pf00514, Pf01749, Pf16186	16648	Kpna3	mmu:16648; O35344	ENSMUSG00000021929			0	0	1.067	0.924	0.09	-0.11	0.425053	0.105395	1	0.736894	1210.1	1309.9	1290.7	8.96	4.13	4.42	1009.7	1188.9	1127.2	1265.9	1302.6	1231.8	1314.7	1294.1	1377.5	1305.1	1334.2	1214	1183.4	1277.9	1181.9	1290.7	1301.9	1308.3	1298.6	70.8	181.9	206.3	980	1152	784.9	169.7	166.6	83.9	1219.2	1244.9	1175.4	122.6	90.3	83.1	1243.6	1301.9	1160.1	1222.2
FALSE	High	Master Protein	Q3TDN2-1	FAS-associated factor 2 [OS=Mus musculus]	0	88.119	32	9	14	9	445	52.4	5.47	59.34	9	cell organization and biogenesis;protein metabolism;other metabolic processes;stress response;transport	other membranes;ER/Golgi;other cell component	enzyme regulator activity;other molecular function	Pf00789, Pf14555, Pf21021	76577	Faf2	A0A6P5QWY7; mcal:110308126; mmu:76577; Q3TDN2; Q3U9W2; Q80TP7; Q80W42	ENSMUSG00000025873		RHOA GTPase cycle; Neutrophil degranulation	2	0	0.964	1.402	-0.05	0.49	0.954841	0.605325	1	1	1041.4	742.8	1004.1	27.14	46.39	35.03	666.3	587.2	999.3	1187.6	1151	1085.3	435.3	549.3	322.8	1022.8	1004.3	1111	554.5	568.9	460.9	1004.1	1072.4	1093.2	1109.7	46.7	89.8	182.9	919.4	1018	691.5	56.2	70.7	19.7	955.5	937	1075.7	57.5	40.2	32.4	967.5	1072.4	969.3	1044.4
FALSE	High	Master Protein	P53996-3	Isoform 3 of Cellular nucleic acid-binding protein [OS=Mus musculus]	0	88.006	49	8	73	1	177	19.5	7.71	194.7	8						Cnbp	P53996-3				0	7	1.022	0.762	0.03	-0.39	0.991038	0.7843	1	1	5141.1	6743.8	5252.4	60.84	63.46	29.16	12592.7	7660.3	6404.5	2843.6	2981	4126.9	8454.9	8211.4	17929.4	5538.5	4205.6	4345.8	8378	7762.5	7832.4	4327.5	5252.4	4816.4	4473.6	882.7	1171.8	1172.1	2201.4	2636.5	2629.6	1091.6	1057.3	1092	5173.9	3924.1	4207.8	868	548.7	550.5	4169.6	5252.4	4270.9	4210.5
FALSE	High	Master Protein	Q9DBL7	Bifunctional coenzyme A synthase [OS=Mus musculus]	0	87.91	31	9	32	9	563	62	7.11	79.26	9	other metabolic processes	mitochondrion	kinase activity;other molecular function	Pf01121, Pf01467	71743	Coasy	A2BFA8; mmu:71743; Q3TVZ2; Q8K3Y4; Q9DBL7	ENSMUSG00000001755		Coenzyme A biosynthesis	1	0	1.227	0.835	0.3	-0.26	0.000301049	0.00179032	0.00812614	0.0457146	2322	2781.2	2850	6.25	2.95	0.87				2501.1	2322	2210.5				2781.2	2853.2	2690				2833.3	2822.5	2872.7	2866.7				1936.3	2053.6	1408.5				2598.1	2662.2	2604.5				2730	2822.5	2547.4	2698.1
FALSE	High	Master Protein	P61087	Ubiquitin-conjugating enzyme E2 K [OS=Mus musculus]	0	87.882	66	10	78	10	200	22.4	5.44	165.05	10	cell organization and biogenesis;protein metabolism;other metabolic processes;stress response;signal transduction;other biological processes	nucleus;other cell component	other molecular function	Pf00179, Pf00627	53323	Ube2k	mmu:53323; O54806; P27924; P61087; Q16721; Q9CVV9	ENSMUSG00000029203		Antigen processing: Ubiquitination & Proteasome degradation; Synthesis of active ubiquitin: roles of E1 and E2 enzymes	2	0	0.9	0.772	-0.15	-0.37	0.972182	0.659784	1	1	5528.5	7158.1	4973.3	32.75	37.41	32.92	8615.8	7353	6889.2	4436.6	4168.6	4099.6	9640.7	11281.6	10133.6	5314.9	4869.2	5278	9026.5	9066.3	8742	4807.4	4973.3	4782.9	4934.5	603.9	1124.8	1260.8	3434.7	3686.8	2612.2	1244.7	1452.7	617.2	4965	4543.3	5110.3	935.2	640.8	614.4	4632.1	4973.3	4241.2	4644.3
FALSE	High	Master Protein	Q8BH79	Anoctamin-10 [OS=Mus musculus]	0	87.866	21	10	30	9	659	76.1	6.7	80.4	10	transport	plasma membrane;other membranes;other cell component	transporter activity	Pf04547	102566	Ano10	mmu:102566; Q4FZD2; Q8BH79; Q8BMS8; Q8BV74; Q8BW67; Q8R0U0; Q99LP0	ENSMUSG00000037949		Stimuli-sensing channels	1	0	2.359	1.12	1.24	0.16	0.999999	0.99945	1	1	1065	950.6	2512	82.44	82.3	72.86	417.5	374.8	440.4	3041.8	2917.8	2575.3	328.4	365.1	378.8	2598.6	2521.3	2385.8	359.3	381.8	339.8	2641.6	2596.9	2512	2553.7	29.3	57.3	80.6	2354.9	2580.6	1640.9	42.4	47	23.1	2427.6	2352.5	2310	37.2	27	23.9	2545.3	2596.9	2227.5	2403.6
FALSE	High	Master Protein	Q8QZS1	3-hydroxyisobutyryl-CoA hydrolase, mitochondrial [OS=Mus musculus]	0	87.84	30	10	43	10	385	43	8.06	102.49	10	other metabolic processes		other molecular function	Pf16113	227095	Hibch	mmu:227095; Q8QZS1	ENSMUSG00000041426		Branched-chain amino acid catabolism	1	0	0.857	1.112	-0.22	0.15	0.993009	0.877425	1	1	2629.8	2364.3	2253.7	19.45	21.23	19.12	3461	2925.5	3051.4	2363.9	2277.8	2121.3	2671.3	2947	3066.5	2092.6	1892.3	1972.6	3173.8	3126.9	3011.6	2123.8	2180	2253.7	2195.5	242.6	447.5	558.4	1830.1	2014.6	1351.7	344.9	379.5	186.8	1954.8	1765.6	1909.9	328.8	221	211.7	2046.4	2180	1998.5	2066.4
FALSE	High	Master Protein	Q8JZM7	Parafibromin [OS=Mus musculus]	0	87.835	29	13	41	13	531	60.5	9.61	108.2	13	cell-cell signaling;cell cycle OR cell proliferation;cell organization and biogenesis;protein metabolism;RNA metabolism OR transcription;other metabolic processes;developmental processes;signal transduction;other biological processes	cytosol;nucleus	other molecular function	Pf05179, Pf16050	214498	Cdc73	mmu:214498; Q8JZM7	ENSMUSG00000026361	Mechanisms associated with pluripotency	Formation of RNA Pol II elongation complex ; RNA Polymerase II Pre-transcription Events; Formation of the beta-catenin:TCF transactivating complex; Hedgehog 'on' state; E3 ubiquitin ligases ubiquitinate target proteins	7	0	1.124	1.068	0.17	0.1	0.950082	0.99282	1	1	2808	2628.4	3156.9	37.89	27.56	28.51	1854.2	2061.7	2038	3824.4	3966.1	4338.3	1965.5	2170.1	1981	3378	3183.5	3568.5	1721.8	1820.2	1874.6	3194.3	3230.2	3164.4	3156.9	130	315.4	373	2960.8	3507.7	2764.3	253.8	279.4	120.6	3155.6	2970.4	3455.1	178.4	128.7	131.8	3077.8	3230.2	2806	2971.3
FALSE	High	Master Protein	P53395	Lipoamide acyltransferase component of branched-chain alpha-keto acid dehydrogenase complex, mitochondrial [OS=Mus musculus]	0	87.807	32	9	19	9	482	53.2	8.6	49.89	9	other metabolic processes	cytosol;cytoskeleton;mitochondrion;other cell component	other molecular function	Pf00198, Pf00364, Pf02817	13171	Dbt	mmu:13171; P53395; Q3TMF5	ENSMUSG00000000340		Glyoxylate metabolism and glycine degradation; RHOH GTPase cycle; Branched-chain amino acid catabolism	3	0	1.49	1.078	0.58	0.11	0.999776	0.999823	1	1	953.1	883.9	1420.5	63.71	63.49	56.09	442	433.3	529.4	1818.6	1755.2	1716.1	418.9	408.6	484	1614.2	1663.6	1640.5	385.3	413.7	416.6	1458.2	1420.5	1477.6	1501.2	31	66.3	96.9	1407.9	1552.3	1093.5	54.1	52.6	29.5	1507.9	1552.3	1588.4	39.9	29.2	29.3	1405	1420.5	1310.3	1412.9
FALSE	High	Master Protein	Q91VH6	Protein MEMO1 [OS=Mus musculus]	0	87.8	38	8	30	7	297	33.7	7.14	109.03	8	other biological processes		other molecular function	Pf01875	76890	Memo1	mmu:76890; Q91VH6	ENSMUSG00000058704		ERBB2 Regulates Cell Motility	1	1	1.283	0.863	0.36	-0.21	0.6301	0.602914	1	1	1267.7	1469	1626.1	29.91	17.62	19.04	1034.3	876.8	810.5	1565.9	1590.5	1553.8	1274.2	1320	1267.4	1662.6	1917.5	1634.7	1172.9	1158.7	1268.5	1694.3	1626.1	1823.3	1726.3	72.5	134.1	148.3	1212.2	1406.7	990	164.5	170	77.2	1553.2	1789.1	1582.8	121.5	81.9	89.2	1632.5	1626.1	1616.8	1624.8
FALSE	High	Master Protein	Q11136	xaa-Pro dipeptidase [OS=Mus musculus]	0	87.66	27	8	25	8	493	55	5.78	66.03	8	protein metabolism;other metabolic processes;other biological processes		other molecular function	Pf00557, Pf05195	18624	Pepd	mmu:18624; P97735; Q11136; Q3TH86; Q9CWK4	ENSMUSG00000063931			0	0	0.887	0.733	-0.17	-0.45	0.949201	0.837624	1	1	1209.9	1649.5	1073.1	50.22	56.44	54.84	2341.4	1949.7	1807.3	783.4	754.5	809.9	2660.3	2984.1	3440.4	963.8	1019.6	1022.8	2789.4	2961.1	2739.6	975.7	992.7	1073.1	970.8	164.1	298.2	330.7	606.5	667.3	516.1	343.5	384.3	209.5	900.3	951.4	990.3	289	209.3	192.6	940.1	992.7	951.6	913.7
FALSE	High	Master Protein	Q9WV02-1	RNA-binding motif protein, X chromosome [OS=Mus musculus]	0	87.652	29	12	87	2	391	42.3	10.05	170.26	12	cell organization and biogenesis;protein metabolism;RNA metabolism OR transcription;other metabolic processes;other biological processes	non-structural extracellular;nucleus;other cell component	nucleic acid binding activity;other molecular function	Pf00076, Pf08081	19655	Rbmx	A0A6P7QUL7; A0A8C6ICG3; mcal:110286484; mmu:19655; Q8C2U6; Q9R0Y0; Q9WV02	ENSMUSG00000031134	mRNA processing	RND2 GTPase cycle; RND3 GTPase cycle; RND1 GTPase cycle; Processing of Capped Intron-Containing Pre-mRNA; mRNA Splicing - Major Pathway; RHOBTB1 GTPase cycle; RHOBTB2 GTPase cycle	8	0	0.731	1.355	-0.45	0.44	0.802389	0.691512	1	1	996.8	735.5	728.9	28.44	15.39	8.5	764.8	1166.4	1053	453.1	985.2	1008.6	835.8	613.8	691.3	639.6	902.3	782.4	854.6	720.6	839.1	783.5	728.9	700.1	702.7	53.6	178.4	192.7	350.8	871.3	642.7	107.9	79	42.1	597.5	841.9	757.6	88.5	50.9	59	755	728.9	620.8	661.4
FALSE	High	Master Protein	Q9Z2A5-2	Isoform ATE1-2 of Arginyl-tRNA--protein transferase 1 [OS=Mus musculus]	0	87.622	20	6	16	1	516	59	7.27	66.81	6						Ate1	Q9Z2A5-2				0	0	1.101	0.791	0.14	-0.34	0.19064	0.0016857	0.852163	0.0444824	330.6	418.2	364	6.99	4.76	4.63				356.8	330.6	310.4				425.5	388.6	418.2				363.2	364.8	382.3	341.3				276.2	292.4	197.8				397.5	362.6	404.9				349.9	364.8	339	321.2
FALSE	High	Master Protein	P83510	Traf2 and NCK-interacting protein kinase [OS=Mus musculus]	0	87.621	13	13	29	7	1323	150.3	7.27	75.87	13	cell-cell signaling;cell cycle OR cell proliferation;cell organization and biogenesis;protein metabolism;other metabolic processes;developmental processes;signal transduction;other biological processes	plasma membrane;other membranes;cytosol;cytoskeleton;nucleus;other cytoplasmic organelle;other cell component	kinase activity;other molecular function	Pf00069, Pf00780	665113	Tnik	mmu:665113; P83510	ENSMUSG00000027692		Oxidative Stress Induced Senescence	1	6	1.215	0.921	0.28	-0.12	0.998636	0.994636	1	1	1699.4	1844.7	2065.2	40.47	37	37.29	907.8	1160.7	1267	2450	2410.2	2279.4	1334.4	1473.8	1008.4	2612.2	2583.1	2308.9	942.3	995.6	1008.3	2065.2	2094.7	2195.3	2109.5	63.6	177.5	231.9	1896.7	2131.6	1452.4	172.3	189.8	61.4	2440.2	2410.2	2235.6	97.6	70.4	70.9	1989.9	2094.7	1946.7	1985.5
FALSE	High	Master Protein	P61924	Coatomer subunit zeta-1 [OS=Mus musculus]	0	87.617	53	6	23	6	177	20.2	4.81	65.73	6	transport	other membranes;ER/Golgi		Pf01217	56447	Copz1	mmu:56447; P61924; Q9Y3C3	ENSMUSG00000060992		COPI-dependent Golgi-to-ER retrograde traffic; COPI-mediated anterograde transport	2	0	0.938	0.933	-0.09	-0.1	0.999368	0.715051	1	1	1271.7	1363.6	1193.4	11.07	11.98	15.11	1485.2	1324.9	1377.1	1220.6	1174.9	1100.2	1603.5	1593.4	1421.3	1250.8	1308.3	1224.4	1551.8	1631.3	1193.4	1191.7	1187.2	1215.6	1167.5	104.1	202.7	252	944.9	1039.1	701	207	205.2	86.6	1168.4	1220.8	1185.6	160.8	115.3	83.9	1148.2	1187.2	1077.9	1098.8
FALSE	High	Master Protein	Q61140-2	Isoform Cas-A of Breast cancer anti-estrogen resistance protein 1 [OS=Mus musculus]	0	87.507	14	8	40	8	874	94.3	5.74	181.04	8						Bcar1	Q61140-2				0	0	0.7	0.886	-0.51	-0.17	0.9914	0.982978	1	1	509.9	575.6	357.1	35.74	53.01	37.24	756.4	735.6	672.5	342.5	386.7	381	922.5	884.4	1140	342.6	374.6	348.6	652.5	747.7	653.9	323.7	356	357.1	353.8	53	112.5	123.1	265.2	342	242.7	119.1	113.9	69.4	320	349.5	337.5	67.6	52.8	46	311.9	356	316.7	333
FALSE	High	Master Protein	P62746	Rho-related GTP-binding protein RhoB [OS=Mus musculus]	0	87.491	53	6	113	4	196	22.1	5.24	259.6	6	cell adhesion;cell cycle OR cell proliferation;cell organization and biogenesis;stress response;transport;developmental processes;signal transduction;other biological processes	plasma membrane;other membranes;cytosol;nucleus;other cytoplasmic organelle;other cell component	other molecular function	Pf00071	11852	Rhob	mmu:11852; P01121; P62746; Q9CUV7	ENSMUSG00000054364	Neural crest differentiation; Spinal cord injury; Focal adhesion	RHOB GTPase cycle; G alpha (12/13) signalling events; RHO GTPases Activate Formins; GPVI-mediated activation cascade; RHO GTPases activate CIT; Sema4D induced cell migration and growth-cone collapse; RHO GTPases activate PKNs; RHO GTPases Activate ROCKs	11	0	1.414	0.952	0.5	-0.07	0.999994	1	1	1	1031.1	1082.9	1457.7	35.51	35.81	44.28	748.9	728.7	721.6	1459.6	1426.8	1419.7	677.4	708.5	826.7	1466	1448.5	1418.4	542	679.7	554.3	1457.7	1509.3	1570.9	1511.5	52.5	111.5	132.1	1130	1261.9	904.6	87.5	91.2	50.3	1369.5	1351.6	1373.4	56.2	48	39	1404.5	1509.3	1393	1422.6
FALSE	High	Master Protein	Q8R4H2	Rho guanine nucleotide exchange factor 12 [OS=Mus musculus]	0	87.485	10	10	20	10	1543	172.2	5.74	70.79	10	signal transduction;other biological processes	other membranes;other cell component	signal transduction activity or receptor binding;enzyme regulator activity	Pf00595, Pf00621, Pf09128, Pf17838		Arhgef12	E9QPW9; Q80U18; Q8R4H2	ENSMUSG00000059495		RHOA GTPase cycle; RHOB GTPase cycle; CDC42 GTPase cycle; NRAGE signals death through JNK; G alpha (12/13) signalling events; RHOC GTPase cycle; Sema4D induced cell migration and growth-cone collapse	7	0	1.087	0.919	0.12	-0.12	0.494618	0.227829	1	1	1909.2	2076.4	2075	5.19	13.54	1.41				2023.1	1909.2	1824.6				2076.4	1931.4	2496.4				2059.6	2047.9	2090.6	2112.3				1566.3	1688.5	1162.6				1939.7	1802.1	2417.1				1984.5	2047.9	1853.8	1988.1
FALSE	High	Master Protein	Q9ESD7-1	dysferlin [OS=Mus musculus]	0	87.447	10	15	32	13	2090	237.8	5.6	84.9	15	cell organization and biogenesis;protein metabolism;other metabolic processes;stress response;transport;developmental processes;other biological processes	plasma membrane;other membranes;cytoskeleton;ER/Golgi;nucleus;other cytoplasmic organelle;other cell component	cytoskeletal activity;other molecular function	Pf00168, Pf08150, Pf08151, Pf08165, Pf16165	26903	Dysf	mmu:26903; Q6KAR3; Q80VT0; Q9ESD7; Q9QXC0	ENSMUSG00000033788			0	0	1.278	1.001	0.35	0	0.999628	0.999212	1	1	1612.5	1610.8	2061.2	37.31	36.17	34.79	1182.6	1061.1	1160	2400.3	2283.8	2198.7	1082.6	1233.9	951.9	2164.1	2164.6	2102.7	1026.2	1062.3	994	2061.2	2070.9	2102	2126.4	82.9	162.3	212.3	1858.3	2019.9	1401	139.8	158.9	58	2021.7	2019.8	2035.9	106.3	75.1	69.9	1986	2070.9	1863.9	2001.4
FALSE	High	Master Protein	Q8QZY9	Splicing factor 3b subunit 4 [OS=Mus musculus]	0	87.358	19	5	22	5	424	44.3	8.56	58.08	5	RNA metabolism OR transcription;other metabolic processes;other biological processes	nucleus	nucleic acid binding activity;other molecular function	Pf00076	107701	Sf3b4	mmu:107701; Q8QZY9	ENSMUSG00000068856	mRNA processing	mRNA Splicing - Major Pathway; mRNA Splicing - Minor Pathway	3	0	1.655	1.028	0.73	0.04	0.999937	0.999241	1	1	614.5	597.6	1017.1	58.72	59.67	59.01	379.9	362.4	273.7	994	1142.7	1161.6	264.9	280.4	358.5	1000.4	996.2	1049.3	266.7	258.9	260	1039.3	1059	1017.1	1059.1	26.6	55.4	50.1	769.5	1010.6	740.1	34.2	36.1	21.8	934.5	929.6	1016	27.6	18.3	18.3	1001.4	1059	901.9	996.8
FALSE	High	Master Protein	P70318	Nucleolysin TIAR [OS=Mus musculus]	0	87.223	26	9	69	6	392	43.4	7.99	181.81	9	cell cycle OR cell proliferation;other biological processes	cytosol;nucleus;other cytoplasmic organelle;other cell component	nucleic acid binding activity;other molecular function	Pf00076	21843	Tial1	mmu:21843; P70318	ENSMUSG00000030846	mRNA processing		1	3	0.908	1.07	-0.14	0.1	0.0633704	0.544795	0.406382	1	5114.1	4780	4643.7	10.87	9.53	3.59	6150	5543.9	5388.3	4706.8	4853.9	4747.8	5323.3	4844.3	5499.6	4613	4716.6	4247.5	4724.8	4812.5	4713	4643.7	4467.3	4335.5	4563.3	431.1	848	986.1	3643.9	4292.9	3025.2	687.3	623.8	335	4309.3	4400.9	4112.6	489.5	340.2	331.2	4474.3	4467.3	3844.5	4294.9
FALSE	High	Master Protein	P47963	60S ribosomal protein L13 [OS=Mus musculus]	0	87.188	40	11	72	10	211	24.3	11.55	179.15	11	protein metabolism;other metabolic processes;developmental processes	cytosol;ER/Golgi;translational apparatus;nucleus;other cell component	nucleic acid binding activity;other molecular function	Pf01294	270106	Rpl13	mmu:270106; P47963; Q9CRZ9; Q9DCH1	ENSMUSG00000000740	Cytoplasmic ribosomal proteins	L13a-mediated translational silencing of Ceruloplasmin expression; SRP-dependent cotranslational protein targeting to membrane; Major pathway of rRNA processing in the nucleolus and cytosol; Formation of a pool of free 40S subunits; GTP hydrolysis and joining of the 60S ribosomal subunit; Nonsense Mediated Decay (NMD) independent of the Exon Junction Complex (EJC); Nonsense Mediated Decay (NMD) enhanced by the Exon Junction Complex (EJC)	8	0	1.046	1.049	0.07	0.07	0.982948	0.99752	1	1	10495.9	10001.2	10983.7	41.68	42.09	29.12	6544.4	20645.8	16695.6	10805.5	10195.2	9835.7	18091.2	16743.4	5505.4	10615.1	8975.3	9422.9	18066.7	18714.9	17007.2	10552.4	10983.7	10227.2	10379.4	458.7	3158.1	3055.4	8365.3	9016.9	6267.2	2335.8	2156	335.3	9916.3	8374.5	9123.6	1871.9	1322.8	1195.3	10167.6	10983.7	9069	9769
FALSE	High	Master Protein	Q8VEH6-1	COBW domain-containing protein 1 [OS=Mus musculus]	0	87.16	23	6	25	6	393	43.7	4.89	78.29	6	protein metabolism;other metabolic processes;developmental processes;other biological processes	nucleus;other cell component	other molecular function	Pf02492, Pf07683	226043	Zng1	mmu:226043; Q7TSA8; Q8K399; Q8VEH6	ENSMUSG00000024878			0	0	1.098	0.764	0.13	-0.39	0.607072	0.0113221	1	0.171025	788	1032.1	865.2	8.04	6.04	5.11				872.7	788	746				1047.1	1032.1	935.3				808.1	855.3	914.2	875.2				675.6	697	475.4				978.1	963	905.6				778.6	855.3	810.7	823.7
FALSE	High	Master Protein	Q60749	KH domain-containing, RNA-binding, signal transduction-associated protein 1 [OS=Mus musculus]	0	87.133	21	9	70	9	443	48.3	8.72	205.94	9	cell cycle OR cell proliferation;RNA metabolism OR transcription;other metabolic processes;signal transduction;other biological processes	plasma membrane;other membranes;nucleus;other cell component	nucleic acid binding activity;other molecular function	Pf00013, Pf16274, Pf16568	20218	Khdrbs1	A2ACH3; B2KG38; mmu:20218; Q3U8T3; Q60735; Q60749; Q7M4N5; Q99M33	ENSMUSG00000028790		PTK6 Regulates Proteins Involved in RNA Processing	1	0	0.967	1.259	-0.05	0.33	0.714862	0.743451	1	1	8464.1	6720.5	8186.3	40.31	37.75	30.48	5440.8	6345.6	5857.2	11289.9	12880.7	13366.8	4990.2	4354.5	4474.4	9050.9	9608.2	9558.4	4458.4	4503.1	4983.3	8751.3	8825.8	8186.3	8353.2	381.4	970.7	1071.9	8740.3	11392.1	8517.1	644.3	560.7	272.5	8455.1	8965.1	9254.8	461.9	318.3	350.3	8432.2	8825.8	7259.2	7862
FALSE	High	Master Protein	Q9CRA5-1	Golgi phosphoprotein 3 [OS=Mus musculus]	0	87.028	32	6	58	5	298	33.7	6.44	167.54	6	cell adhesion;cell cycle OR cell proliferation;cell organization and biogenesis;protein metabolism;other metabolic processes;transport;other biological processes	plasma membrane;other membranes;cytosol;mitochondrion;ER/Golgi;other cytoplasmic organelle;other cell component	other molecular function	Pf05719	66629	Golph3	A0A822HEF0; A6BLP3; F7ERS2; mmu:66629; Q569C9; Q99KY1; Q9CRA5; Q9D636; rno:78961	ENSMUSG00000022200			0	1	2.6	0.879	1.38	-0.19	0.998929	0.99994	1	1	1274.3	1450.3	3312.5	85.12	79.07	71.98	443.3	470.8	440.1	3666.3	3635.7	3449.3	478.1	558	627.8	3391.6	3350.7	3523	547.1	512.8	427.5	3417.8	3417.9	3392.2	3312.5	31.1	72	80.5	2838.3	3215.5	2197.8	61.7	71.9	38.2	3168.4	3126.4	3411.1	56.7	36.2	30	3293.2	3417.9	3008	3117.7
FALSE	High	Master Protein	Q9QZB7	Actin-related protein 10 [OS=Mus musculus]	0	87.02	30	8	43	8	417	46.2	7.61	119.75	8	transport;other biological processes	cytoskeleton;other cell component		Pf00022	56444	Actr10	mmu:56444; Q3TT18; Q99LU1; Q9QZB7	ENSMUSG00000021076		Neutrophil degranulation; MHC class II antigen presentation; COPI-mediated anterograde transport; HSP90 chaperone cycle for steroid hormone receptors (SHR) in the presence of ligand; COPI-independent Golgi-to-ER retrograde traffic	5	0	1.005	0.912	0.01	-0.13	0.992521	0.0434616	1	0.42238	1539.5	1688.9	1547.5	1.23	1.67	3.66				1568.6	1532.7	1539.5				1688.9	1655.6	1711.6				1452.4	1558.6	1580.6	1536.5				1214.4	1355.5	980.9				1577.7	1544.8	1657.3				1399.4	1558.6	1401.6	1446.1
FALSE	High	Master Protein	Q8VDS4	Regulation of nuclear pre-mRNA domain-containing protein 1A [OS=Mus musculus]	0	87.019	36	8	34	6	312	35.7	7.58	125.34	8	RNA metabolism OR transcription;other metabolic processes	nucleus;other cell component	other molecular function	Pf04818, Pf16566	225283	Rprd1a	mmu:225283; Q5DTP5; Q8VDS4	ENSMUSG00000040446		RNA polymerase II transcribes snRNA genes	1	2	2.417	0.965	1.27	-0.05	0.99996	1	1	1	1028.9	1066	2486.5	92.62	90.05	77.71	338.9	264.6	309.2	3123.4	3677.7	3679.4	310.4	297.2	353.7	3233.8	3366.8	3213.2	234.3	308.1	241.2	2492.3	2526.5	2486.5	2503.5	23.8	40.5	56.6	2418.1	3252.7	2344.4	40.1	38.3	21.5	3020.9	3141.4	3111.1	24.3	21.8	17	2401.4	2526.5	2204.9	2356.2
FALSE	High	Master Protein	Q61183-1	Poly(A) polymerase alpha [OS=Mus musculus]	0	86.975	19	13	34	11	739	82.3	7.34	95.33	13	RNA metabolism OR transcription;other metabolic processes;other biological processes	nucleus	nucleic acid binding activity;other molecular function	Pf04926, Pf04928, Pf20750	18789	Papola	mmu:18789; Q61183; Q61208; Q61209; Q8K4X2	ENSMUSG00000021111	mRNA processing	mRNA 3'-end processing; RNA Polymerase II Transcription Termination; Processing of Intronless Pre-mRNAs	5	2	2.031	1.016	1.02	0.02	0.999921	0.999975	1	1	1412.4	1390.6	2868.6	78.2	81.26	68.12	499.6	484.1	634.5	3327.8	3176.2	3144.3	446.1	613.8	387.4	3150.5	3235.8	3319.3	525.8	529.5	518.1	2991.1	2868.6	3019.1	3027.9	35	74	116.1	2576.3	2809.1	2003.5	57.6	79	23.6	2943.1	3019.2	3213.9	54.5	37.4	36.4	2882	2868.6	2677.2	2849.9
FALSE	High	Master Protein	Q8R480	nuclear pore complex protein Nup85 [OS=Mus musculus]	0	86.933	19	8	17	8	656	74.7	5.57	54.11	8	cell cycle OR cell proliferation;cell organization and biogenesis;other metabolic processes;transport;developmental processes;signal transduction;other biological processes	plasma membrane;other membranes;cytosol;cytoskeleton;nucleus;other cell component	signal transduction activity or receptor binding;other molecular function	Pf07575	445007	Nup85	A2A9W9; A2A9X0; mmu:445007; Q8R480; Q9CYI9	ENSMUSG00000020739		Separation of Sister Chromatids; snRNP Assembly; Transport of the SLBP independent Mature mRNA; Transport of the SLBP Dependant Mature mRNA; Transport of Mature mRNA Derived from an Intronless Transcript; Transport of Mature mRNA derived from an Intron-Containing Transcript; Regulation of Glucokinase by Glucokinase Regulatory Protein; SUMOylation of DNA damage response and repair proteins; SUMOylation of ubiquitinylation proteins; Nuclear Pore Complex (NPC) Disassembly; Regulation of HSF1-mediated heat shock response; SUMOylation of SUMOylation proteins; SUMOylation of chromatin organization proteins; SUMOylation of RNA binding proteins; SUMOylation of DNA replication proteins; Transcriptional regulation by small RNAs; Postmitotic nuclear pore complex (NPC) reformation; Amplification of signal from unattached kinetochores via a MAD2 inhibitory signal; Resolution of Sister Chromatid Cohesion; RHO GTPases Activate Formins; EML4 and NUDC in mitotic spindle formation	22	0	1.465	1.113	0.55	0.15	1	0.999423	1	1	1034.3	929.1	1515.5	51.99	57.87	49.51	506.5	575.1	693.6	1542.4	1720.9	1657.1	536.6	518.9	455.7	1654.1	1608.6	1624.2	528.4	504.3	575	1515.5	1525	1626.8	1653.6	35.5	88	126.9	1194.1	1522	1055.9	69.3	66.8	27.8	1545.2	1500.9	1572.6	54.7	35.6	40.4	1460.2	1525	1442.5	1556.3
FALSE	High	Master Protein	Q99ME9	Nucleolar GTP-binding protein 1 [OS=Mus musculus]	0	86.92	25	13	36	13	634	74.1	9.52	92.92	13	RNA metabolism OR transcription;other metabolic processes;other biological processes	other membranes;cytosol;nucleus;other cell component	nucleic acid binding activity;other molecular function	Pf06858, Pf08155, Pf17835	69237	Gtpbp4	mmu:69237; Q99K16; Q99ME9; Q99P78; Q9CT02	ENSMUSG00000021149			0	0	1.31	1.014	0.39	0.02	0.999999	0.981848	1	1	2295.4	2262.7	3007.3	34.66	42.96	30.67	1421.2	2066.5	2079.6	2533.6	3594.7	3587.7	1682.3	1449	1194.5	3043.3	3407	3287.9	1713.1	1458.6	2059.5	3231.3	3254.8	3007.3	3171.6	99.6	316.1	380.6	1961.5	3179.3	2286	217.2	186.6	72.8	2842.9	3179	3183.5	177.5	103.1	144.8	3113.4	3254.8	2666.7	2985
FALSE	High	Master Protein	Q9DBR3-2	Isoform 2 of Armadillo repeat-containing protein 8 [OS=Mus musculus]	0	86.849	36	9	20	1	399	44.4	7.21	62.55	9						Armc8	Q9DBR3-2				0	0	0.853	1.029	-0.23	0.04	0.000750276	0.980493	0.0157912	1	280.8	272.9	239.5	2.92	2.69	2.26				280.8	285.5	269.7				272.9	268.3	282.7				241.1	247.9	235.3	237.9				217.4	252.5	171.8				254.9	250.3	273.8				232.3	247.9	208.6	223.9
FALSE	High	Master Protein	Q8BGY2	Eukaryotic translation initiation factor 5A-2 [OS=Mus musculus]	0	86.818	37	5	118	1	153	16.8	5.58	341.66	5	protein metabolism;other metabolic processes;other biological processes	other membranes;ER/Golgi;nucleus;other cell component	translation activity;nucleic acid binding activity	Pf01287, Pf21485	208691	Eif5a2	mmu:208691; Q8BGY2	ENSMUSG00000050192		Hypusine synthesis from eIF5A-lysine	1	0
FALSE	High	Master Protein	A2AKG8	focadhesin [OS=Mus musculus]	0	86.814	7	9	26	9	1798	198.8	6.74	63.83	9	other biological processes	cytosol;other cell component		Pf11229, Pf12530	230393	Focad	A2AKG8; mmu:230393; Q0P620; Q3TPY9; Q3UJY8; Q3UK73; Q6PGE3	ENSMUSG00000038368			0	0	1.229	1.002	0.3	0	0.999787	0.9911	1	1	893.1	891.7	1097.9	17.41	32.34	29.12	715.6	850.9	838.6	1133.3	1100.1	937.4	536	652.4	719.3	1145.6	1196.9	1105.3	563.1	734.7	644.4	1108.8	1097.9	1200.1	1158.3	50.2	130.2	153.5	877.3	973	597.3	69.2	84	43.8	1070.1	1116.8	1070.2	58.3	51.9	45.3	1068.3	1097.9	1064.2	1090.2
FALSE	High	Master Protein	Q80TR8-1	DDB1- and CUL4-associated factor 1 [OS=Mus musculus]	0	86.698	11	12	43	12	1506	168.8	5.08	126.9	12	cell organization and biogenesis;protein metabolism;DNA metabolism;other metabolic processes;developmental processes;other biological processes	nucleus;other cell component	kinase activity;other molecular function		321006	Dcaf1	mmu:321006; Q3UXD5; Q6P1E2; Q80TR8; Q8CDY3	ENSMUSG00000040325	mRNA processing	Antigen processing: Ubiquitination & Proteasome degradation	2	0	0.846	1.058	-0.24	0.08	0.0119557	0.714277	0.122313	1	4604.9	4352.2	3894.2	2.4	3.47	1.41				4662.3	4604.9	4449.9				4477.7	4178	4352.2				3818.8	3952.1	3887.5	3900.9				3609.4	4072.7	2835.4				4182.9	3898.4	4214				3679.6	3952.1	3447.2	3671.5
FALSE	High	Master Protein	D0QMC3	myeloid cell nuclear differentiation antigen-like protein [OS=Mus musculus]	0	86.637	17	7	81	1	538	60.5	9.28	227.07	7	other biological processes	cytosol;nucleus;other cell component	nucleic acid binding activity;other molecular function	Pf02758, Pf02760	100040462	Mndal	D0QMC3; D0QMC4; mmu:100040462	ENSMUSG00000090272		Neutrophil degranulation	1	2	1.277	1.004	0.35	0.01	0.00153884	0.996333	0.0273182	1	1190.8	1186.4	1520.4	1.9	10.56	4.29				1152.4	1190.8	1191.7				1186.4	1084.3	1336.8				1559	1553.3	1421.4	1488.2				892.2	1053.2	759.3				1108.3	1011.7	1294.4				1502.1	1553.3	1260.5	1400.7
FALSE	High	Master Protein	P97820	Mitogen-activated protein kinase kinase kinase kinase 4 [OS=Mus musculus]	0	86.591	11	11	35	6	1233	140.5	7.47	85.57	11	cell cycle OR cell proliferation;cell organization and biogenesis;protein metabolism;other metabolic processes;developmental processes;signal transduction;other biological processes	other cell component	cytoskeletal activity;kinase activity;other molecular function	Pf00069, Pf00780	26921	Map4k4	mmu:26921; P97820		Mapk signaling pathway; Insulin signaling	Oxidative Stress Induced Senescence	3	0	0.728	0.923	-0.46	-0.12	0.0273335	0.921794	0.2202	1	625.6	678.1	455.8	1.32	2.45	4.83				636.9	625.6	620.8				694.5	678.1	661.3				438.3	437.1	474	477.6				493.1	553.3	395.5				648.7	632.7	640.3				422.3	437.1	420.3	449.5
FALSE	High	Master Protein	Q9QUR7	peptidyl-prolyl cis-trans isomerase NIMA-interacting 1 [OS=Mus musculus]	0	86.568	54	7	35	7	165	18.4	8.79	111.58	7	cell cycle OR cell proliferation;cell organization and biogenesis;protein metabolism;other metabolic processes;stress response;developmental processes;other biological processes	cytosol;cytoskeleton;nucleus;other cell component	cytoskeletal activity;other molecular function	Pf00397, Pf00639	23988	Pin1	mmu:23988; Q543B3; Q9QUR7	ENSMUSG00000032171	Mechanisms associated with pluripotency; Wnt signaling pathway	Regulation of TP53 Activity through Phosphorylation; PI5P Regulates TP53 Acetylation; RHO GTPases Activate NADPH Oxidases; Negative regulators of DDX58/IFIH1 signaling	6	0	2.32	0.863	1.21	-0.21	0.993635	0.998409	1	1	2086.9	2419.5	4842.1	76.46	73.23	64.67	806.4	956.8	814.3	4552.1	4565.5	5157.3	969.1	1029.6	1148.3	5124.9	5524.9	5098	975.1	1014.5	1005.2	4924.2	4848.3	5013.6	4842.1	56.5	146.4	149	3524.1	4037.8	3286.2	125.1	132.6	69.9	4787.6	5155.1	4936.1	101	71.7	70.6	4744.6	4848.3	4445.8	4557.3
FALSE	High	Master Protein	Q6P1F6	Serine/threonine-protein phosphatase 2A 55 kDa regulatory subunit B alpha isoform [OS=Mus musculus]	0	86.554	37	12	39	12	447	51.7	6.2	95.91	12	protein metabolism;other metabolic processes;other biological processes	cytosol;other cell component	enzyme regulator activity;cytoskeletal activity;other molecular function		71978	Ppp2r2a	mmu:71978; Q6P1F6	ENSMUSG00000022052	Glycogen metabolism; IL-6 signaling pathway; Wnt signaling pathway and pluripotency	Nonsense Mediated Decay (NMD) enhanced by the Exon Junction Complex (EJC); Cyclin A/B1/B2 associated events during G2/M transition; Initiation of Nuclear Envelope (NE) Reformation; Cyclin D associated events in G1	7	0	0.874	0.876	-0.19	-0.19	0.937866	0.715234	1	1	2575.9	2941.9	2252.1	24.29	32.24	31.05	3100.9	3081.5	3115.1	2153.3	1987.7	1822.3	4030.3	4733.3	3606.7	2399.7	2257.3	2364	3706.8	3992.1	4030.8	2164.3	2193.2	2252.1	2243.7	217.4	471.4	570.1	1667	1758	1161.2	520.4	609.5	219.7	2241.7	2106.2	2288.9	384.1	282.2	283.3	2085.4	2193.2	1997	2111.8
FALSE	High	Master Protein	O08648-1	Mitogen-activated protein kinase kinase kinase 4 [OS=Mus musculus]	0	86.539	11	14	33	14	1597	179.7	6.43	68.89	14	protein metabolism;other metabolic processes;developmental processes;signal transduction;other biological processes	other cell component	kinase activity;other molecular function	Pf00069, Pf19431	26407	Map3k4	mmu:26407; O08648; O08649; O70124; Q6PDG6	ENSMUSG00000014426	G13 signaling pathway; IL-6 signaling pathway; Mapk signaling pathway; EGFR1 signaling pathway; Insulin signaling		5	0	2.532	0.867	1.34	-0.21	0.842823	0.998047	1	1	655.3	755.9	1659.3	70.95	71.37	57.18	275.3	282.2	324.3	1425.8	1356.4	1324	368.3	329.5	305.5	1551.6	1598.5	1597.3	479.7	485.5	434	1659.3	1725.2	1822.6	1755.6	19.3	43.2	59.3	1103.8	1199.6	843.6	47.5	42.4	18.6	1449.5	1491.5	1546.6	49.7	34.3	30.5	1598.8	1725.2	1616.2	1652.4
FALSE	High	Master Protein	O88712-1	C-terminal-binding protein 1 [OS=Mus musculus]	0	86.538	26	9	33	8	441	47.7	6.77	118.33	9	cell organization and biogenesis;transport;signal transduction;other biological processes	plasma membrane;other membranes;nucleus;other cell component	other molecular function	Pf00389, Pf02826	13016	Ctbp1	A0A6P5PPH0; mcal:110294347; mmu:13016; O88712; Q3TAT1; Q3TDL5; Q3TUM5; Q91WI6; Q91YX3; Q9QYG2	ENSMUSG00000037373	Mechanisms associated with pluripotency; Notch signaling pathway; Wnt signaling pathway; Wnt signaling pathway and pluripotency	SUMOylation of transcription cofactors; Deactivation of the beta-catenin transactivating complex; Repression of WNT target genes	7	1	1.031	1.107	0.04	0.15	0.945613	0.828722	1	1	2353.9	2127	2426.3	9.6	6.89	4.87	2065.8	2095.3	2238.5	2519	2574.1	2475.2	2115.7	2117.8	2136.4	2385.3	2400.8	2050.2	2274.3	2537.2	2228.2	2426.3	2404.5	2514.4	2469.7	144.8	320.5	409.7	1950.1	2276.6	1577.2	273.2	272.7	130.1	2228.3	2240.1	1985.1	235.6	179.3	156.6	2337.8	2404.5	2229.6	2324.4
FALSE	High	Master Protein	P58771-2	Isoform 2 of Tropomyosin alpha-1 chain [OS=Mus musculus]	0	86.523	37	12	87	2	284	32.7	4.75	168.04	12						Tpm1	P58771-2				0	6	0.569	1.298	-0.81	0.38	0.93306	0.995684	1	1	9270	7141.1	5274.3	48.94	53.1	50.53	15626.6	14725.3	13070	4603.1	5841.4	6574.8	13230.5	9525.6	16174.7	4806.5	5160.6	5353.5	12031.8	10712.5	13800.9	5274.3	5083.4	4395.1	4605.5	1095.4	2252.5	2391.9	3563.6	5166.3	4189.4	1708.2	1226.6	985.1	4490.1	4815.1	5183.4	1246.6	757.2	970	5082	5083.4	3897.4	4334.6
FALSE	High	Master Protein	Q99M51	Cytoplasmic protein NCK1 [OS=Mus musculus]	0	86.506	38	11	22	11	377	42.9	6.47	81.74	11	cell cycle OR cell proliferation;cell organization and biogenesis;protein metabolism;other metabolic processes;stress response;signal transduction;other biological processes	plasma membrane;other membranes;cytosol;ER/Golgi;translational apparatus;nucleus;other cell component	signal transduction activity or receptor binding;enzyme regulator activity;other molecular function	Pf00017, Pf00018	17973	Nck1	mmu:17973; O55032; Q99M51; Q9Z279	ENSMUSG00000032475	ErbB signaling pathway; Primary focal segmental glomerulosclerosis (FSGS); EGFR1 signaling pathway	Regulation of actin dynamics for phagocytic cup formation; VEGFA-VEGFR2 Pathway; Generation of second messenger molecules; Antigen activates B Cell Receptor (BCR) leading to generation of second messengers; PKR-mediated signaling; RHOU GTPase cycle; Downstream signal transduction; RHOV GTPase cycle; Nephrin family interactions; RHO GTPases Activate WASPs and WAVEs; DCC mediated attractive signaling	14	0	1.84	0.852	0.88	-0.23	0.799833	0.960446	1	1	1111.5	1304.6	2044.6	44.06	43.57	39.65	679.2	686.4	756.3	1693.5	1633.6	1640.3	816.6	882.6	869.5	1928.4	2018.2	2004.2	914.7	925.5	878.2	2083.8	2085.9	2073.5	2044.6	47.6	105	138.4	1311.1	1444.8	1045.2	105.4	113.7	53	1801.4	1883.1	1940.6	94.8	65.4	61.7	2007.8	2085.9	1838.6	1924.4
FALSE	High	Master Protein	Q8K4Z3	NAD(P)H-hydrate epimerase [OS=Mus musculus]	0	86.47	38	6	58	6	282	31	7.69	151.93	6	cell organization and biogenesis;other metabolic processes;transport;developmental processes;other biological processes	non-structural extracellular;other cell component	other molecular function	Pf03853	246703	Naxe	mmu:246703; Q8K4Z3	ENSMUSG00000028070		Nicotinamide salvaging	1	0	1.87	0.947	0.9	-0.08	0.655354	0.996345	1	1	3259.7	3441.6	6096.1	41.66	39.95	38.24	2504.8	1964.4	1978.9	5103.8	4662.6	4242.2	2250.3	2363	2488.2	5313.5	5075.3	4760.3	2789.2	2931.5	2707.8	6168.2	6096.1	6388.5	6137.1	175.6	300.5	362.2	3951.2	4123.8	2703.1	290.5	304.3	151.5	4963.8	4735.6	4609.1	289	207.2	190.3	5943.2	6096.1	5665	5776.2
FALSE	High	Master Protein	Q921T2-1	Torsin-1A-interacting protein 1 [OS=Mus musculus]	0	86.324	23	12	32	12	595	66.7	7.05	82.91	12	cell organization and biogenesis;other biological processes	other membranes;nucleus	cytoskeletal activity;other molecular function	Pf05609, Pf20443	208263	Tor1aip1	E9QLK1; mmu:208263; Q1EQW1; Q3U7A4; Q921T2	ENSMUSG00000026466		RHOD GTPase cycle; RHOF GTPase cycle	2	0	0.732	1.215	-0.45	0.28	0.997897	0.86894	1	1	2555.8	2104.4	1870.5	24.74	29.26	35.55	3165.3	3166.4	3208.9	1953.8	2013.1	2063.7	2656.2	2712.7	2985.3	1638.1	1572.1	1667.2	3596.9	3483.5	3377.5	1733.7	1870.5	1833.1	1804.2	221.9	484.4	587.3	1512.6	1780.5	1315	342.9	349.3	181.8	1530.2	1466.9	1614.2	372.7	246.2	237.4	1670.4	1870.5	1625.5	1698.1
FALSE	High	Master Protein	Q9Z2D8-1	methyl-CpG-binding domain protein 3 [OS=Mus musculus]	0	86.312	45	11	41	10	285	32.1	5.82	125.84	11	cell organization and biogenesis;protein metabolism;other metabolic processes;developmental processes;other biological processes	nucleus;other cell component	nucleic acid binding activity;other molecular function	Pf01429, Pf14048, Pf16564	17192	Mbd3	A0A6P7RGA9; A0A8C6GM20; mcal:110303137; mmu:17192; Q792D3; Q8CFJ1; Q9Z2D8	ENSMUSG00000035478	Mechanisms associated with pluripotency	Regulation of TP53 Activity through Acetylation; HDACs deacetylate histones; RNA Polymerase I Transcription Initiation; Regulation of PTEN gene transcription	5	1	0.773	1.09	-0.37	0.12	0.489274	0.723607	1	1	2847.1	2611.2	2202.2	24.21	18.99	20.33	3106.9	3879.4	4297.7	2557.7	2496.5	2609	3177.8	3239.2	2108.3	2355	2190.2	2895.3	3060.3	3365.5	2820.8	2127	2202.2	2116.5	2187.1	217.8	593.4	786.5	1980.1	2208	1662.4	410.3	417.1	128.4	2199.9	2043.6	2803.3	317.1	237.9	198.3	2049.5	2202.2	1876.8	2058.5
FALSE	High	Master Protein	Q9D666-1	SUN domain-containing protein 1 [OS=Mus musculus]	0	86.246	16	10	24	9	913	101.9	6.81	65.51	10	cell cycle OR cell proliferation;cell organization and biogenesis;transport;developmental processes;other biological processes	other membranes;nucleus;other cell component	other molecular function	Pf07738, Pf09387, Pf18580	77053	Sun1	D3Z0V9; mmu:77053; Q3TIW3; Q3TV96; Q6B4H0; Q80SU8; Q8BZ99; Q99P23; Q9D666	ENSMUSG00000036817			0	1	2.067	1.127	1.05	0.17	0.999937	0.996361	1	1	681.6	604.5	1409.2	74.98	85.84	72.59	286.4	300.7	362.3	1282.2	1647.9	1790.1	242.4	143.8	218.1	1507.6	1657.7	1720.3	184.6	169.3	301	1591.3	1536.7	1409.2	1520.2	20.1	46	66.3	992.7	1457.4	1140.6	31.3	18.5	13.3	1408.3	1546.7	1665.7	19.1	12	21.2	1533.3	1536.7	1249.6	1430.8
FALSE	High	Master Protein	Q99LC8	Translation initiation factor eIF-2B subunit alpha [OS=Mus musculus]	0	86.22	38	9	24	9	305	33.8	8.32	82.63	9	protein metabolism;other metabolic processes;stress response;developmental processes;signal transduction;other biological processes	plasma membrane;other membranes;translational apparatus;other cell component	enzyme regulator activity;nucleic acid binding activity;other molecular function	Pf01008	209354	Eif2b1	mmu:209354; Q99LC8	ENSMUSG00000029388	Translation factors	Recycling of eIF2:GDP	2	0	1.19	0.82	0.25	-0.29	0.703258	0.653571	1	1	889.2	1084	1058.5	22.79	20.24	10.9	630.2	762.6	761.9	1141.2	1044.6	1036.9	872.1	1019.5	712.3	1167.5	1152.5	1271.8	966	922.3	813.1	1072.1	1122.4	1058.5	1080.6	44.2	116.6	139.4	883.5	923.9	660.7	112.6	131.3	43.4	1090.6	1075.4	1231.4	100.1	65.2	57.2	1033	1122.4	938.7	1017
FALSE	High	Master Protein	Q7TPM1-1	Protein PRRC2B [OS=Mus musculus]	0	86.202	12	11	16	10	1486	160.8	8.16	46.29	11	developmental processes			Pf07001	227723	Prrc2b	A2AN31; mmu:227723; Q7TPM1; Q8C755	ENSMUSG00000039262			0	0	0.989	1.008	-0.02	0.01	0.649177	0.63379	1	1	1482.1	1469.9	1465.1	7.88	1	2.81				1482.1	1453	1675.7				1469.9	1451.6	1480.7				1439	1491.6	1439.1	1523				1147.4	1285	1067.8				1373.1	1354.5	1433.7				1386.5	1491.6	1276.1	1433.4
FALSE	High	Master Protein	Q3THG9	Alanyl-tRNA editing protein Aarsd1 [OS=Mus musculus]	0	86.116	32	10	21	10	412	44.9	6.42	57.41	10	protein metabolism;RNA metabolism OR transcription;other metabolic processes;other biological processes	other cell component	nucleic acid binding activity;other molecular function	Pf07973	69684	Aarsd1	mmu:69684; Q3THG9; Q3UWH8; Q8BVJ6; Q99JS9	ENSMUSG00000075528			0	0	1.713	0.754	0.78	-0.41	0.626087	0.610402	1	1	652.4	865	1117.4	41.35	25.6	32.69	364.5	475.4	447.9	951.6	895.5	971.9	653.5	689.5	721.2	1087.5	1037.5	1164.8	638.4	573.9	545.7	1132	1146.9	1135.4	1117.4	25.5	72.7	82	736.7	792	619.3	84.4	88.8	43.9	1016	968.1	1127.8	66.1	40.6	38.4	1090.7	1146.9	1006.8	1051.7
FALSE	High	Master Protein	P42669	Transcriptional activator protein Pur-alpha [OS=Mus musculus]	0	86.068	40	10	30	9	321	34.9	6.44	72.86	10	cell cycle OR cell proliferation;cell organization and biogenesis;DNA metabolism;other metabolic processes;transport;developmental processes;other biological processes	nucleus;other cell component	nucleic acid binding activity;other molecular function	Pf04845	19290	Pura	mmu:19290; P42669	ENSMUSG00000043991	Exercise-induced circadian regulation		1	1	0.41	1.069	-1.29	0.1	0.785103	0.99975	1	1	3186.4	2980.9	1307.1	59.75	60.23	60.42	5826.3	5864.2	5795.5	1678.2	1713.4	1751.9	5705.1	5007	5690.6	1619.7	1774.7	1432.3	4195.7	3804.8	4238.2	1307.1	1260	1304.4	1268.9	408.4	897	1060.6	1299.2	1515.4	1116.3	736.6	644.7	346.6	1513.1	1655.9	1386.8	434.7	268.9	297.9	1259.4	1260	1156.6	1194.3
FALSE	High	Master Protein	P43346	deoxycytidine kinase [OS=Mus musculus]	0	85.999	43	9	26	9	260	30.3	5.43	73.99	9	other metabolic processes	cytosol;mitochondrion;nucleus;other cell component	kinase activity;other molecular function	Pf01712	13178	Dck	mmu:13178; P43346	ENSMUSG00000029366	Purine metabolism	Purine salvage; Pyrimidine salvage	3	0	0.702	0.783	-0.51	-0.35	0.998998	0.795882	1	1	3313.8	4232.8	2326.3	48.98	48.94	41.64	6473.4	4801.4	4860.9	2287.2	2176	2083.5	6305.7	7640.3	7761.3	2831.7	2829.8	2841.3	5255.2	5026.5	4625.7	2305.6	2275.7	2317	2326.3	453.8	734.4	889.6	1770.7	1924.6	1327.6	814.1	983.8	472.7	2645.3	2640.4	2751	544.5	355.3	325.1	2221.5	2275.7	2054.6	2189.5
FALSE	High	Master Protein	Q9WUQ2	Prolactin regulatory element-binding protein [OS=Mus musculus]	0	85.976	40	11	30	11	417	45.4	8.76	62.45	11	cell organization and biogenesis;transport;other biological processes	other membranes;ER/Golgi;nucleus	enzyme regulator activity;nucleic acid binding activity;other molecular function	Pf00400	50907	Preb	mmu:50907; Q9QZ99; Q9WUQ2	ENSMUSG00000045302		COPII-mediated vesicle transport; Cargo concentration in the ER	2	0	1.082	1.043	0.11	0.06	0.998016	0.983359	1	1	1034.6	991.6	1119.7	19.23	18.82	19.1	839.2	933.6	903.5	1332.8	1262.7	1146.6	776.8	858	872.6	1197.9	1193	1126.8	779.3	922	794.9	1119.7	1185.9	1208.2	1231.3	58.8	142.8	165.4	1031.8	1116.7	730.6	100.3	110.5	53.1	1119	1113.2	1091	80.7	65.2	55.9	1078.8	1185.9	1071.3	1158.9
FALSE	High	Master Protein	Q80X85	28S ribosomal protein S7, mitochondrial [OS=Mus musculus]	0	85.873	45	10	43	10	242	28	9.94	126.12	10	cell organization and biogenesis;protein metabolism;other metabolic processes	other membranes;mitochondrion;translational apparatus	nucleic acid binding activity;other molecular function	Pf00177		Mrps7	mmu:50529; Q3TSI9; Q80X85; Q9CV71	ENSMUSG00000046756		Mitochondrial translation elongation; Mitochondrial translation termination	2	0	4.282	1.249	2.1	0.32	0.999987	0.999943	1	1	821.9	658.1	3519.3	104.24	103.62	89.09	79.5	116.8	151.1	4558.7	4471.8	4755.3	102.6	120.2	93	3749.9	3601.6	3846.7	106.1	101.6	98.3	3519.3	3669.6	3725.4	3621.6	5.6	17.9	27.6	3529.2	3955	3030	13.2	15.5	5.7	3503.1	3360.6	3724.5	11	7.2	6.9	3390.9	3669.6	3303.4	3408.7
FALSE	High	Master Protein	Q9CXI3	DBH-like monooxygenase protein 1 [OS=Mus musculus]	0	85.825	27	12	40	12	613	69.6	6.67	100.19	12	other metabolic processes	non-structural extracellular;other membranes;ER/Golgi	other molecular function	Pf01082, Pf03351, Pf03712	59012	Moxd1	mmu:59012; Q6PFA8; Q8BUZ7; Q8R394; Q9CXI3; Q9JJA6	ENSMUSG00000020000			0	0	1.302	0.988	0.38	-0.02	0.983443	0.999286	1	1	1912.2	1935.9	2490	37.44	39.8	42.1	1454.5	1338	1473.2	2482	3039.9	2967.4	1348.1	1146.8	1406.3	2678.8	2664.9	2925	1110.3	936.5	1155.4	2665.9	2603.7	2490	2565.1	102	204.7	269.6	1921.5	2688.5	1890.7	174.1	147.7	85.6	2502.5	2486.5	2832.1	115	66.2	81.2	2568.7	2603.7	2208	2414.2
FALSE	High	Master Protein	Q9D8S4	Oligoribonuclease, mitochondrial [OS=Mus musculus]	0	85.776	46	8	32	8	237	26.7	7.15	129.8	8	DNA metabolism;other metabolic processes	mitochondrion;nucleus;other cell component	nucleic acid binding activity;other molecular function	Pf00929	104444	Rexo2	mmu:104444; Q9D8S4	ENSMUSG00000032026			0	0	1.131	1.014	0.18	0.02	0.000765891	0.526126	0.0159689	1	2358.1	2324.6	2668	10.34	7.98	2.62	2353.3	1892.7	1968	2408.1	2363	2363.2	2203	2219	2670.6	2428.2	2488	2225.4	2744.8	2653.5	2680.8	2585.2	2594.1	2772.6	2668	165	289.5	360.2	1864.3	2089.9	1505.8	284.4	285.7	162.7	2268.4	2321.4	2154.7	284.4	187.6	188.4	2490.9	2594.1	2458.6	2511.1
FALSE	High	Master Protein	Q8C9B9	Death-inducer obliterator 1 [OS=Mus musculus]	0	85.729	9	17	28	17	2256	247	7.91	66.97	17	RNA metabolism OR transcription;other metabolic processes;signal transduction	cytoskeleton;nucleus;other cell component	other molecular function	Pf00628, Pf07500, Pf07744	23856	Dido1	A2AJ47; A2AJ48; B2RS46; mmu:23856; Q05C59; Q3ZTP5; Q3ZTP6; Q4V9W1; Q6ZQD7; Q80V34; Q8BMD0; Q8BRG2; Q8C9B9; Q8CHR5; Q9WV00	ENSMUSG00000038914			0	0	1.32	1.15	0.4	0.2	0.956241	0.998713	1	1	1832.6	1593	2419.1	64.34	65.55	59.85	776.6	983.9	958.5	3548.9	3462.6	3413.4	828.4	740.3	807.3	3238.8	3063.4	3132.3	586.7	604.6	594.1	2434.2	2432.3	2490.5	2419.1	54.4	150.5	175.4	2747.4	3062.4	2174.9	107	95.3	49.2	3025.6	2858.3	3032.8	60.8	42.7	41.8	2345.4	2432.3	2208.4	2276.8
FALSE	High	Master Protein	Q6PEB6	MOB-like protein phocein [OS=Mus musculus]	0	85.712	48	6	38	6	225	26	5.78	121.55	6		other membranes;ER/Golgi;other cell component	other molecular function	Pf03637	19070	Mob4	mmu:19070; Q3TS21; Q6PEB6; Q8BSA3; Q9CX28	ENSMUSG00000025979			0	0	2.474	0.88	1.31	-0.18	0.999546	0.999997	1	1	1010.3	1148.1	2499.9	84.78	81.41	73.44	373.6	380.8	305.8	2863.6	2735.4	2680.3	297.5	394.9	500	2716.5	2636.5	2697.1	396.9	339	337	2499.9	2586.5	2719.5	2691.5	26.2	58.3	56	2216.9	2419.3	1707.8	38.4	50.8	30.5	2537.7	2460.1	2611.5	41.1	24	23.7	2408.7	2586.5	2411.5	2533.2
FALSE	High	Master Protein	Q80W00	Serine/threonine-protein phosphatase 1 regulatory subunit 10 [OS=Mus musculus]	0	85.655	21	15	49	15	888	94.3	9.16	98.32	15	other biological processes	nucleus;other cell component	enzyme regulator activity;nucleic acid binding activity;other molecular function	Pf00642, Pf08711	52040	Ppp1r10	B1B179; mmu:52040; Q80W00; Q811B6; Q8C6T7; Q8K2U8	ENSMUSG00000039220			0	0	1.277	1.059	0.35	0.08	0.971727	0.9991	1	1	1733.3	1637	2213.2	53.65	46.05	47.15	960.5	1027.6	1090.5	2754.9	2983	3160	956	1038.8	1107.6	2510.6	2419.3	2632.5	875.8	796.5	758	2266.3	2272.5	2213.2	2236.1	67.3	157.2	199.6	2132.8	2638.2	2013.5	123.4	133.8	67.5	2345.3	2257.3	2548.9	90.7	56.3	53.3	2183.7	2272.5	1962.6	2104.6
FALSE	High	Master Protein	Q8BJM7-1	S-adenosyl-L-methionine-dependent tRNA 4-demethylwyosine synthase [OS=Mus musculus]	0	85.602	18	11	31	11	721	81.5	7.83	64.88	11	RNA metabolism OR transcription;other metabolic processes		other molecular function	Pf00258, Pf04055, Pf08608	100929	Tyw1	mmu:100929; Q3TRC5; Q8BJM7; Q8BLG4; Q8R0C7	ENSMUSG00000056310			0	0	2.204	1.028	1.14	0.04	0.999962	1	1	1	788.7	766.9	1738.5	81.02	79.44	72.12	247.9	297	329.8	1990	1947.8	1886.2	336.9	303.9	270.5	1889.2	1745.7	2003.5	262.3	276.1	260.5	1738.5	1818.8	1813.1	1917.3	17.4	45.4	60.4	1540.6	1722.7	1201.9	43.5	39.1	16.5	1764.8	1628.9	1939.9	27.2	19.5	18.3	1675.1	1818.8	1607.7	1804.6
FALSE	High	Master Protein	Q7TSI3	Serine/threonine-protein phosphatase 6 regulatory subunit 1 [OS=Mus musculus]	0	85.588	21	10	28	9	856	94.5	4.64	94.71	10	other biological processes	cytosol;nucleus	enzyme regulator activity;other molecular function	Pf04499	243819	Ppp6r1	mmu:243819; Q7TSI3; Q80TJ4	ENSMUSG00000052296		COPII-mediated vesicle transport	1	0	1.909	0.811	0.93	-0.3	0.97654	0.991294	1	1	442	545.1	843.9	69.46	62.65	52.78	223	185.8	195.3	915.2	876.2	900	216.3	307.1	282.4	1003.1	967.6	971.8	281.6	296.1	243.6	843.9	888.7	936.6	882.9	15.6	28.4	35.7	708.5	774.9	573.5	27.9	39.5	17.2	937	902.8	940.9	29.2	20.9	17.1	813.1	888.7	830.5	831
FALSE	High	Master Protein	B1AY13	Ubiquitin carboxyl-terminal hydrolase 24 [OS=Mus musculus]	0	85.547	7	13	26	13	2617	293.8	6.19	79.59	13	protein metabolism;other metabolic processes	cytosol;nucleus	other molecular function	Pf00443	329908	Usp24	B1AY13; mmu:329908; Q8BLI7	ENSMUSG00000028514		Ub-specific processing proteases	1	0	3.017	0.99	1.59	-0.01	0.985022	1	1	1	415.4	419.5	1253.2	86.37	88.31	73.5	136.5	116.1	153.7	1171.7	1122.5	1130.6	123.7	124.3	149.5	1176.6	1180.8	1298.6	146.4	168.6	209.5	1253.2	1287.8	1320	1305.1	9.6	17.8	28.1	907.1	992.7	720.4	16	16	9.1	1099.2	1101.7	1257.4	15.2	11.9	14.7	1207.5	1287.8	1170.5	1228.3
FALSE	High	Master Protein	Q3UHX2	28 kDa heat- and acid-stable phosphoprotein [OS=Mus musculus]	0	85.501	45	8	32	8	181	20.6	7.39	97.14	8	signal transduction	non-structural extracellular;plasma membrane;other membranes;cytosol	other molecular function	Pf10252	231887	Pdap1	A0JLS1; mmu:231887; Q3KQJ5; Q3UHX2	ENSMUSG00000029623		Neutrophil degranulation	1	0	0.589	0.87	-0.76	-0.2	0.999997	0.999437	1	1	4948.1	5688.1	2912.8	66.11	67.31	72.16	10970.4	10624.4	9097.9	2691.2	2397.5	2665.9	10810.7	10910.7	12753	2848.3	2568.7	2992.9	11631.6	11634.9	12562.5	2876.2	2912.8	2855.5	2762.6	769	1625.2	1665	2083.4	2120.4	1698.7	1395.8	1404.9	776.7	2660.8	2396.8	2897.8	1205.1	822.4	882.9	2771.3	2912.8	2532.1	2600.1
FALSE	High	Master Protein	P97434-1	Myosin phosphatase Rho-interacting protein [OS=Mus musculus]	0	85.497	18	14	25	14	1024	116.3	6.21	73.28	14	other biological processes	cytosol;cytoskeleton	cytoskeletal activity	Pf00169	26936	Mprip	mmu:26936; P97434; Q3TBR5; Q3TC85; Q3TRS0; Q3U1Y8; Q3U3E4; Q5SWZ3; Q5SWZ4; Q5SWZ7; Q6P559; Q80YC8	ENSMUSG00000005417			0	0	2.039	1.08	1.03	0.11	0.999999	0.999685	1	1	854.2	790.6	1741.8	72.93	75.48	65.69	407	389.2	403.3	1792.6	1933.3	2136.3	365.1	344.8	328.8	1712.3	1941.7	1918.1	290.1	360.5	419.3	1864.6	1810.7	1741.8	1851.5	28.5	59.5	73.8	1387.8	1709.9	1361.2	47.1	44.4	20	1599.6	1811.7	1857.2	30.1	25.5	29.5	1796.6	1810.7	1544.5	1742.6
FALSE	High	Master Protein	Q9EQG9-1	Collagen type IV alpha-3-binding protein [OS=Mus musculus]	0	85.424	17	7	18	7	624	71.1	5.44	58.44	7	cell cycle OR cell proliferation;cell organization and biogenesis;other metabolic processes;stress response;transport;developmental processes;signal transduction;other biological processes	cytosol;mitochondrion;ER/Golgi;nucleus;other cell component	transporter activity;kinase activity;other molecular function	Pf00169, Pf01852	68018	Cert1	mmu:68018; Q3TQF6; Q8BNN8; Q8C8H3; Q8CAR3; Q91WB1; Q9CU52; Q9EQG8; Q9EQG9	ENSMUSG00000021669			0	0	3.067	0.878	1.62	-0.19	0.98444	0.999977	1	1	702.7	800.3	2155.5	88.52	85.25	71.41	225.7	247.7	238.9	1993.1	2238.8	2321.4	239.5	304.6	269.7	2188.3	2213.1	2102.8	345.1	361.6	296	2194.6	2276.9	2155.5	2232.8	15.8	37.9	43.7	1543	1980.1	1479.1	30.9	39.2	16.4	2044.2	2065	2036	35.8	25.6	20.8	2114.6	2276.9	1911.4	2101.5
FALSE	High	Master Protein	P36916	Guanine nucleotide-binding protein-like 1 [OS=Mus musculus]	0	85.306	25	12	40	12	607	68.7	5.68	107.68	12	stress response		other molecular function	Pf01926	14670	Gnl1	E9QPZ9; mmu:14670; P36916; Q91Z20	ENSMUSG00000024429			0	0	1.512	0.943	0.6	-0.09	0.778306	0.985766	1	1	1119.3	1187.5	1692.8	41.91	40.46	30.74	589.8	731	815	1601.1	1537.3	1592.2	990.2	1000.5	579.2	1829.3	1894.1	1409.5	994.1	1058.5	853.7	1695.2	1692.8	1829.9	1874.6	41.3	111.8	149.2	1239.5	1359.6	1014.5	127.8	128.8	35.3	1708.9	1767.4	1364.7	103	74.8	60	1633.4	1692.8	1622.6	1764.4
FALSE	High	Master Protein	Q9QY24-1	Z-DNA-binding protein 1 [OS=Mus musculus]	0	85.272	32	11	48	11	411	44.3	5.8	121.11	11	stress response;other biological processes	cytosol;nucleus;other cell component	nucleic acid binding activity;other molecular function	Pf02295, Pf12721	58203	Zbp1	mmu:58203; Q8VE02; Q9D8B9; Q9QY24	ENSMUSG00000027514	mRNA processing		1	0	2.463	0.938	1.3	-0.09	8.92676e-10	0.73609	6.3998e-07	1	1199.1	1279	2953.6	25.97	23.56	4.27	1042.6	963.7	723.5	1493.6	1379	1399.4	963.7	1022.3	1144.1	1549.6	1429.8	1723.7	3151.6	3065.7	2902.3	2759.2	2993.7	2953.6	2903.5	73.1	147.4	132.4	1156.3	1219.6	891.7	124.4	131.6	69.7	1447.6	1334.1	1668.9	326.5	216.7	204	2658.6	2993.7	2619	2732.7
FALSE	High	Master Protein	Q8VDD8	WASH complex subunit 1 [OS=Mus musculus]	0	85.209	24	7	20	7	475	51.6	5.44	46.52	7	cell cycle OR cell proliferation;cell organization and biogenesis;transport;other biological processes	other membranes;cytosol;cytoskeleton;other cytoplasmic organelle;other cell component	signal transduction activity or receptor binding;cytoskeletal activity;other molecular function	Pf11945	68767	Washc1	mmu:68767; Q3U473; Q8VDD8	ENSMUSG00000024101			0	0	1.181	0.902	0.24	-0.15	0.1313	0.432016	0.663621	1	1140	1264.2	1346.6	14.18	11.82	7.15	930.7	1023.9	1083.5	1345.4	1302.8	1199.4	1122.6	1173	1124.5	1449.5	1413.1	1362.4	1226.4	1346.6	1166.7	1321.1	1348.5	1438.3	1395.6	65.2	156.6	198.3	1041.6	1152.3	764.2	144.9	151	68.5	1354.1	1318.6	1319.2	127.1	95.2	82	1272.9	1348.5	1275.4	1313.6
FALSE	High	Master Protein	P68037	Ubiquitin-conjugating enzyme E2 L3 [OS=Mus musculus]	0	85.184	47	5	158	5	154	17.9	8.51	526.21	5	cell cycle OR cell proliferation;protein metabolism;other metabolic processes;other biological processes	nucleus;other cell component	enzyme regulator activity;other molecular function	Pf00179	22195	Ube2l3	mmu:22195; P51966; P68037; P70653; Q9HAV1	ENSMUSG00000038965	Parkinson's disease	Antigen processing: Ubiquitination & Proteasome degradation; E3 ubiquitin ligases ubiquitinate target proteins; Regulation of TNFR1 signaling; Regulation of necroptotic cell death; Synthesis of active ubiquitin: roles of E1 and E2 enzymes	6	0	0.867	0.727	-0.21	-0.46	0.95033	0.753028	1	1	5691.5	7825.6	4934.6	45.49	53.63	46.52	10376.3	8222.3	8132.1	3983.4	3617.3	3892.8	12386.2	13026.6	15651.4	4927.1	4654	4944.3	11618.7	11822.1	11361.8	4711.1	4934.6	4900.9	4901.3	727.3	1257.7	1488.2	3083.8	3199.2	2480.4	1599.2	1677.4	953.2	4602.8	4342.5	4787.2	1203.8	835.6	798.6	4539.3	4934.6	4345.8	4613.1
FALSE	High	Master Protein	P29387	Guanine nucleotide-binding protein subunit beta-4 [OS=Mus musculus]	0	85.059	27	6	59	2	340	37.4	6.16	186.01	6	signal transduction	plasma membrane;other membranes;other cell component	other molecular function	Pf00400		Gnb4	mmu:14696; P29387; Q3TJJ1; Q8R475; Q9JHX8	ENSMUSG00000027669	Myometrial relaxation and contraction pathways; Calcium regulation in cardiac cells	G alpha (i) signalling events; G alpha (q) signalling events; G alpha (12/13) signalling events; Ca2+ pathway; G beta:gamma signalling through PLC beta; Presynaptic function of Kainate receptors; ADP signalling through P2Y purinoceptor 12; Adrenaline,noradrenaline inhibits insulin secretion; Extra-nuclear estrogen signaling; G alpha (s) signalling events; Glucagon-like Peptide-1 (GLP1) regulates insulin secretion; Vasopressin regulates renal water homeostasis via Aquaporins; Thromboxane signalling through TP receptor; Thrombin signalling through proteinase activated receptors (PARs); G-protein activation; Glucagon-type ligand receptors; Cooperation of PDCL (PhLP1) and TRiC/CCT in G-protein beta folding; G alpha (z) signalling events; G beta:gamma signalling through CDC42; Activation of G protein gated Potassium channels; Inhibition of voltage gated Ca2+ channels via Gbeta/gamma subunits; GPER1 signaling; ADP signalling through P2Y purinoceptor 1; G beta:gamma signalling through PI3Kgamma; Prostacyclin signalling through prostacyclin receptor; G beta:gamma signalling through BTK	28	0	0.789	1.01	-0.34	0.01	0.987927	0.999996	1	1	217.7	215.5	171.8	30.45	23.1	33.8	266.8	272.2	326.1	155.1	171.2	177.7	289.1	258.8	255.2	169.4	182	178.9	293.9	332.4	214.4	171.8	151.6	169.3	158.6	18.7	41.6	59.7	120.1	151.5	113.2	37.3	33.3	15.5	158.3	169.8	173.2	30.5	23.5	15.1	165.5	151.6	150.1	149.3
FALSE	High	Master Protein	Q9CPT5	nucleolar protein 16 [OS=Mus musculus]	0	85.027	45	7	26	7	178	21.1	9.91	93.74	7	other biological processes	nucleus;other cell component		Pf09420	28126	Nop16	mmu:28126; Q8C2P2; Q921K0; Q9CPT5	ENSMUSG00000025869			0	0	1.474	1.033	0.56	0.05	0.935526	0.989976	1	1	1225	1185.5	1805.1	36.26	49.58	33	728.8	1166.8	818	1286.1	1604.3	1913.3	832.7	536.4	627.5	1687.7	1712.7	1806.4	911.8	851.9	1135	1805.1	1907.5	1878	1861.4	51.1	178.5	149.7	995.7	1418.8	1219.1	107.5	69.1	38.2	1576.6	1598.1	1749.1	94.5	60.2	79.8	1739.3	1907.5	1665.3	1751.9
FALSE	High	Master Protein	Q9ESW4	Acylglycerol kinase, mitochondrial [OS=Mus musculus]	0	85.007	29	10	40	10	421	46.9	8.4	115.76	10	cell organization and biogenesis;other metabolic processes;transport	other membranes;mitochondrion;other cell component	kinase activity;other molecular function	Pf00781, Pf19712	69923	Agk	mmu:69923; Q9D087; Q9ESW4	ENSMUSG00000029916		Glycerophospholipid biosynthesis	1	0	0.974	1.144	-0.04	0.19	0.994842	0.328442	1	1	2407.5	2104.4	2344.7	19.58	15.98	4.86	1766.4	2054.7	2250.5	3032.7	2771.3	2575.4	2049.4	2066.2	1415.5	2351.7	2222.2	2143.4	2178.4	2290.5	2113.4	2344.7	2368.8	2402.7	2388.6	123.8	314.3	411.9	2347.8	2451	1641	264.6	266.1	86.2	2196.9	2073.4	2075.3	225.7	161.9	148.5	2259.2	2368.8	2130.6	2248.1
FALSE	High	Master Protein	O55125	Protein NipSnap homolog 1 [OS=Mus musculus]	0	84.951	34	7	50	7	284	33.3	9.44	150.8	7	other biological processes	plasma membrane;other membranes;mitochondrion		Pf07978	18082	Nipsnap1	mmu:18082; O55125	ENSMUSG00000034285			0	0	1.62	1.112	0.7	0.15	0.986621	0.997702	1	1	3202	2878.5	5185.8	78.71	76.85	67.98	1318.5	1296.7	1356.9	8453	8030.7	7556.2	1191.1	1278.4	987	6616.7	6480.9	6577.5	885.5	922.9	984.8	5315.7	5293.2	5185.8	5247.5	92.4	198.4	248.3	6544.1	7102.5	4814.7	153.8	164.6	60.1	6181.1	6047.1	6368.6	91.7	65.2	69.2	5121.9	5293.2	4598.4	4938.9
FALSE	High	Master Protein	Q9R0M6	Ras-related protein Rab-9A [OS=Mus musculus]	0	84.919	44	8	28	8	201	22.9	5.66	79.19	8	transport;signal transduction;other biological processes	plasma membrane;other membranes;cytosol;ER/Golgi;other cytoplasmic organelle;other cell component	other molecular function	Pf00071	56382	Rab9a	mmu:56382; Q9R0M6	ENSMUSG00000079316		Retrograde transport at the Trans-Golgi-Network; RAB GEFs exchange GTP for GDP on RABs; RAB geranylgeranylation; RHOBTB3 ATPase cycle	4	0	1.671	0.992	0.74	-0.01	0.994681	0.999981	1	1	1329.4	1339.5	2221	60.7	58.33	46.34	637.5	686	788.5	2595.4	2427.9	2241.4	695.1	797.6	605.5	2311.6	2249.7	2289.5	904.9	798.3	822.1	2239.3	2221	2325.9	2339.1	44.7	104.9	144.3	2009.3	2147.3	1428.2	89.7	102.7	36.9	2159.5	2099.1	2216.8	93.8	56.4	57.8	2157.6	2221	2062.5	2201.6
FALSE	High	Master Protein	Q61686	chromobox protein homolog 5 [OS=Mus musculus]	0	84.844	61	10	46	9	191	22.2	5.86	126.26	10	cell organization and biogenesis;stress response;other biological processes	nucleus;other cell component	other molecular function	Pf00385, Pf01393	12419	Cbx5	mmu:12419; Q61686; Q9CS35; Q9CXD1	ENSMUSG00000009575		Factors involved in megakaryocyte development and platelet production	1	0	1.061	0.918	0.09	-0.12	0.983694	0.998838	1	1	2935.1	3197.3	3113.6	30.03	41.08	43.66	3572	1926.6	2084.2	2705.8	3183.9	4225.1	1478.9	1345.5	3218.9	3175.7	3848.7	4078.3	1160.7	1267.1	2134.3	4092.3	3699	3113.6	3334.7	250.4	294.7	381.4	2094.7	2815.9	2692.2	190.9	173.3	196	2966.7	3591.1	3948.7	120.3	89.6	150	3943	3699	2760.9	3138.6
FALSE	High	Master Protein	P62264	40S ribosomal protein S14 [OS=Mus musculus]	0	84.771	67	6	67	6	151	16.3	10.05	202.04	6	cell organization and biogenesis;protein metabolism;RNA metabolism OR transcription;other metabolic processes;other biological processes	cytosol;translational apparatus;nucleus;other cell component	nucleic acid binding activity;other molecular function	Pf00411	20044	Rps14	mmu:20044; P06366; P62264; Q544W4	ENSMUSG00000024608	Cytoplasmic ribosomal proteins; mRNA processing	L13a-mediated translational silencing of Ceruloplasmin expression; SRP-dependent cotranslational protein targeting to membrane; Major pathway of rRNA processing in the nucleolus and cytosol; Formation of a pool of free 40S subunits; GTP hydrolysis and joining of the 60S ribosomal subunit; Nonsense Mediated Decay (NMD) independent of the Exon Junction Complex (EJC); Nonsense Mediated Decay (NMD) enhanced by the Exon Junction Complex (EJC); Translation initiation complex formation; Formation of the ternary complex, and subsequently, the 43S complex; Ribosomal scanning and start codon recognition	12	0	0.964	1.04	-0.05	0.06	0.947199	0.99799	1	1	6986.2	6715.1	6732.6	33.59	37.54	5.96	1983.3	7017.8	6764	7472.3	7137	6954.7	6927.3	5713.3	1592	7642.7	7234.8	6509.5	6291.8	6627.6	6298.5	6732.6	6933	7408.7	7030.2	139	1073.5	1237.9	5784.8	6312.2	4431.4	894.4	735.7	97	7139.5	6750.6	6302.8	651.9	468.4	442.7	6487.1	6933	6569.6	6616.7
FALSE	High	Master Protein	Q9DBH5	Vesicular integral-membrane protein VIP36 [OS=Mus musculus]	0	84.733	28	9	44	9	358	40.4	6.95	115.65	9	transport;other biological processes	non-structural extracellular;plasma membrane;other membranes;ER/Golgi;other cell component	other molecular function	Pf03388	66890	Lman2	mmu:66890; Q8BJL4; Q9CXG7; Q9DBH5	ENSMUSG00000021484		COPII-mediated vesicle transport; Cargo concentration in the ER	2	0	1.055	1.096	0.08	0.13	0.813667	0.826298	1	1	5129.8	4679.5	5412	24.05	21.68	20.45	4448.3	4054.2	4357	7037.5	6724.3	5915.8	3692.7	4055.2	3627	5724.4	5399.8	5742.8	3673.8	3928	3473.9	5540.8	5412	5527.4	5420.6	311.8	620.2	797.4	5448.2	5947.1	3769.4	476.8	522.2	220.9	5347.5	5038.4	5560.4	380.6	277.6	244.2	5338.7	5412	4901.4	5101.8
FALSE	High	Master Protein	Q9WUL7	ADP-ribosylation factor-like protein 3 [OS=Mus musculus]	0	84.627	72	9	46	9	182	20.5	7.24	121.55	9	cell cycle OR cell proliferation;cell organization and biogenesis;transport;developmental processes;signal transduction;other biological processes	other membranes;cytoskeleton;ER/Golgi;nucleus;other cell component	cytoskeletal activity;other molecular function	Pf00025	56350	Arl3	mmu:56350; Q9WUL7	ENSMUSG00000025035		Trafficking of myristoylated proteins to the cilium	1	0	1.657	0.731	0.73	-0.45	0.590656	0.425251	1	1	2492.3	3409	4130.7	36.17	27.95	33.29	1980.2	1551.6	1569.7	3545.4	3261.6	3136.9	2542.8	2547.4	2722.2	4531.2	4319.6	4269.2	2154.4	2220.8	2062.8	4130.7	4158.4	4292	4273.1	138.8	237.3	287.3	2744.8	2884.6	1998.8	328.3	328	165.8	4232.9	4030.4	4133.6	223.2	157	145	3980	4158.4	3805.9	4021.8
FALSE	High	Master Protein	P35282	Ras-related protein Rab-21 [OS=Mus musculus]	0	84.6	40	8	36	8	222	24.1	7.94	113.06	8	cell organization and biogenesis;transport;signal transduction;other biological processes	plasma membrane;other membranes;ER/Golgi;other cytoplasmic organelle;other cell component	other molecular function	Pf00071	216344	Rab21	mmu:216344; P35282; Q7TPN7	ENSMUSG00000020132		RAB GEFs exchange GTP for GDP on RABs; RAB geranylgeranylation	2	0	1.664	1.01	0.73	0.02	0.97106	0.999984	1	1	2580.3	2553.6	4293.2	51.94	46.96	40.81	1279.1	1552.9	1729.2	4441.9	4288.9	3850.3	1522.4	1742.6	1398	3934	3742.1	3922.1	2002.3	1876.3	1666.2	4293.2	4328.2	4366.8	4364.9	89.7	237.5	316.5	3438.8	3793.3	2453.4	196.6	224.4	85.1	3675	3491.6	3797.5	207.5	132.6	117.1	4136.7	4328.2	3872.3	4108.2
FALSE	High	Master Protein	Q9JIK9	28S ribosomal protein S34, mitochondrial [OS=Mus musculus]	0	84.52	52	10	25	10	218	25.8	10.43	70.6	10	protein metabolism;other metabolic processes	other membranes;mitochondrion;translational apparatus	other molecular function	Pf16053	79044	Mrps34	mmu:79044; Q9D2B0; Q9D957; Q9JIK9	ENSMUSG00000038880		Mitochondrial translation elongation; Mitochondrial translation termination	2	0	0.83	1.28	-0.27	0.36	0.13785	0.0999479	0.68302	0.710946	4558.5	3562.5	3783.2	8.19	5.5	1.11				5116.6	4558.5	4381.5				3908	3562.5	3553.7				3779.1	3787.3	3849.8	3749.6				3961.1	4031.7	2791.8				3650.7	3324.1	3440.8				3641.3	3787.3	3413.8	3529.1
FALSE	High	Master Protein	Q8JZU2	Tricarboxylate transport protein, mitochondrial [OS=Mus musculus]	0	84.495	30	8	48	8	311	33.9	9.89	141.83	8	transport	mitochondrion	transporter activity	Pf00153	13358	Slc25a1	mmu:13358; Q3TDH6; Q8JZU2	ENSMUSG00000003528		Gluconeogenesis; Fatty acyl-CoA biosynthesis	2	0	1.343	1.243	0.42	0.31	0.999655	0.987298	1	1	3953.6	3181.9	5307.8	52.36	50.48	41.01	1553.6	2308	2643.3	6235.9	5927.9	5913.4	2044.3	2005.2	1596.7	4952.6	4955.3	5276	2455.7	2351.2	2143.9	5417.3	5447.4	5307.8	5675.3	108.9	353.1	483.7	4827.6	5242.8	3767.9	263.9	258.2	97.2	4626.6	4623.6	5108.4	254.4	166.2	150.7	5219.7	5447.4	4706.7	5341.5
FALSE	High	Master Protein	P52927	high mobility group protein HMGI-C [OS=Mus musculus]	0	84.351	50	5	61	5	108	11.8	10.62	156.08	5	cell-cell signaling;cell cycle OR cell proliferation;cell organization and biogenesis;DNA metabolism;other metabolic processes;stress response;developmental processes;signal transduction;other biological processes	nucleus;other cell component	nucleic acid binding activity;other molecular function	Pf02178	15364	Hmga2	mmu:15364; P52927; Q3UQW0	ENSMUSG00000056758		Formation of Senescence-Associated Heterochromatin Foci (SAHF)	1	0	1.411	0.77	0.5	-0.38	0.999747	0.996271	1	1	2010.7	2611.7	2836.2	45.25	47.74	36.77	2111.3	1914.8	1510.5	1828.1	3122	4523.6	1198.6	911.7	2187.1	3118.7	3434	3515.4	1296.6	1226.2	1969	3341	3110.3	2836.2	2890.9	148	292.9	276.4	1415.2	2761.1	2882.4	154.7	117.4	133.2	2913.4	3204.2	3403.7	134.3	86.7	138.4	3219.1	3110.3	2515	2720.9
FALSE	High	Master Protein	Q80UW8	DNA-directed RNA polymerases I, II, and III subunit RPABC1 [OS=Mus musculus]	0	84.33	61	8	29	8	210	24.6	5.95	103.15	8	RNA metabolism OR transcription;other metabolic processes	nucleus;other cell component	nucleic acid binding activity;other molecular function	Pf01191, Pf03871	66420	Polr2e	mmu:66420; Q80UW8	ENSMUSG00000004667	Estrogen signaling; Purine metabolism; Eukaryotic transcription initiation	RNA Polymerase I Transcription Initiation; RNA Polymerase I Promoter Escape; Formation of RNA Pol II elongation complex ; RNA Polymerase II Pre-transcription Events; RNA polymerase II transcribes snRNA genes; TP53 Regulates Transcription of DNA Repair Genes; Dual incision in TC-NER; Gap-filling DNA repair synthesis and ligation in TC-NER; mRNA Splicing - Major Pathway; Formation of TC-NER Pre-Incision Complex; Processing of Capped Intron-Containing Pre-mRNA; B-WICH complex positively regulates rRNA expression; Estrogen-dependent gene expression; RNA Polymerase III Transcription Initiation From Type 1 Promoter; RNA Polymerase III Transcription Initiation From Type 2 Promoter; RNA Polymerase III Transcription Initiation From Type 3 Promoter; mRNA Splicing - Minor Pathway; RNA Polymerase II Promoter Escape; RNA Polymerase II Transcription Pre-Initiation And Promoter Opening; RNA Polymerase II Transcription Initiation; Formation of the Early Elongation Complex; FGFR2 alternative splicing; mRNA Capping; RNA Pol II CTD phosphorylation and interaction with CE; RNA Polymerase I Transcription Termination	30	0	1.498	1.139	0.58	0.19	0.999988	0.988502	1	1	1718	1507.7	2573.5	48.28	57.74	46.41	1126.1	1088.1	1088.9	2621	2944.6	2881.1	844.1	865.8	802	2625.6	2651	2810.3	951.2	1042.9	910.9	2675.6	2608.6	2573.5	2667.1	78.9	166.4	199.3	2029.1	2604.3	1835.8	109	111.5	48.8	2452.7	2473.6	2721	98.6	73.7	64	2578	2608.6	2282.1	2510.3
FALSE	High	Master Protein	Q9D358	Low molecular weight phosphotyrosine protein phosphatase [OS=Mus musculus]	0	84.318	57	6	40	6	158	18.2	6.74	120.98	6	protein metabolism;other metabolic processes	plasma membrane;other membranes;cytosol;other cell component	other molecular function	Pf01451	11431	Acp1	mmu:11431; O88739; O88740; Q9D358; Q9QWF5	ENSMUSG00000044573			0	0	1.645	0.711	0.72	-0.49	0.409626	0.446793	1	1	1461.2	2054.6	2403.5	35.58	31.62	28.18	836.1	1141.9	1041.4	2019	1942.5	1869.7	1472.7	1676.9	1208.4	2612.9	2517.3	2621.3	1515.6	1419.6	1280.5	2407.8	2403.5	2511.9	2480.6	58.6	174.7	190.6	1563.1	1718	1191.3	190.1	215.9	73.6	2440.9	2348.8	2538	157	100.3	90	2320	2403.5	2227.4	2334.8
FALSE	High	Master Protein	Q9WVG6-1	Histone-arginine methyltransferase CARM1 [OS=Mus musculus]	0	84.256	22	10	62	10	608	65.8	6.77	163.59	10	cell cycle OR cell proliferation;cell organization and biogenesis;protein metabolism;DNA metabolism;other metabolic processes;developmental processes;signal transduction;other biological processes	cytosol;nucleus;other cell component	nucleic acid binding activity;other molecular function	Pf06325, Pf11531	59035	Carm1; Prmt4	A0A6P5QEH7; A0A8C6H9A9; A6JNT0; mmu:59035; Q3TYB9; Q8K1Y5; Q91W24; Q99KX8; Q9WVG6	ENSMUSG00000032185		RMTs methylate histone arginines; Cytoprotection by HMOX1; Estrogen-dependent gene expression; Regulation of lipid metabolism by PPARalpha	4	0	1.323	0.916	0.4	-0.13	0.406674	0.997872	1	1	3342.4	3649.6	4420.7	14.88	17.18	12.5	3090.9	2902.7	3073.5	4085.6	4023.3	3614.3	2984.9	3360.2	2809	4050.8	3963.8	4304.7	3610.9	3674.3	3298.9	4426.3	4420.7	4461.7	4490.1	216.7	444	562.5	3163	3558.4	2303	385.4	432.7	171.1	3784.1	3698.5	4168	374.1	259.7	231.9	4264.9	4420.7	3956.4	4226
FALSE	High	Master Protein	Q8R550-1	SH3 domain-containing kinase-binding protein 1 [OS=Mus musculus]	0	84.256	14	8	17	8	709	78.1	7.55	53.4	8	cell organization and biogenesis;transport;other biological processes	other membranes;cytoskeleton;other cell component	other molecular function	Pf14604	58194	Sh3kbp1	B1AZ86; B1AZ87; mmu:58194; Q8CAL8; Q8CEF6; Q8R545; Q8R546; Q8R547; Q8R548; Q8R549; Q8R550; Q8R551; Q9CTQ9; Q9DC14; Q9JKC3	ENSMUSG00000040990	Kit receptor signaling pathway; EGFR1 signaling pathway	Cargo recognition for clathrin-mediated endocytosis; Antigen activates B Cell Receptor (BCR) leading to generation of second messengers; EGFR downregulation; Negative regulation of MET activity; Reelin signalling pathway	8	0	1.136	0.833	0.18	-0.26	0.997438	0.843699	1	1	1386.3	1664.8	1575.4	31.37	28.03	32.07	1147.7	980.4	834.1	1855	1681.1	1674.7	1147.4	1097.3	1478.7	2080.9	1874.3	2126.5	854.3	868.4	827.5	1616.8	1692.1	1601	1575.4	80.4	150	152.6	1436.1	1486.8	1067.1	148.1	141.3	90.1	1943.9	1748.9	2059	88.5	61.4	58.2	1557.8	1692.1	1419.7	1482.8
FALSE	High	Master Protein	P20664	DNA primase small subunit [OS=Mus musculus]	0	84.191	28	11	23	11	417	49.3	8.6	63.5	11	DNA metabolism;RNA metabolism OR transcription;other metabolic processes	nucleus	other molecular function	Pf01896	19075	Prim1	mmu:19075; P20664	ENSMUSG00000025395	Purine metabolism; G1 to S cell cycle control	Polymerase switching on the C-strand of the telomere; Telomere C-strand synthesis initiation; Polymerase switching; Removal of the Flap Intermediate; DNA replication initiation; Activation of the pre-replicative complex; Inhibition of replication initiation of damaged DNA by RB1/E2F1	10	0	1.431	0.941	0.52	-0.09	0.999974	1	1	1	1088.6	1157.4	1558	45.03	44.65	41.13	609.1	739.4	750.3	1719.8	1688.8	1579.4	748.7	857.9	538.8	1681.4	1561.6	1734.1	675.9	599.6	759.5	1610.5	1630	1606.8	1558	42.7	113.1	137.3	1331.4	1493.6	1006.4	96.7	110.5	32.8	1570.7	1457.1	1679.1	70	42.4	53.4	1551.8	1630	1424.8	1466.4
FALSE	High	Master Protein	Q922S8	Kinesin-like protein KIF2C [OS=Mus musculus]	0	84.181	19	9	26	9	721	81	7.97	96.07	9	cell cycle OR cell proliferation;cell organization and biogenesis;other biological processes	cytoskeleton;nucleus;other cell component	cytoskeletal activity;other molecular function	Pf00225	73804	Kif2c	A2AE71; mmu:73804; Q922S8	ENSMUSG00000028678		COPI-dependent Golgi-to-ER retrograde traffic; Kinesins; MHC class II antigen presentation; Separation of Sister Chromatids; Amplification of signal from unattached kinetochores via a MAD2 inhibitory signal; Resolution of Sister Chromatid Cohesion; RHO GTPases Activate Formins; EML4 and NUDC in mitotic spindle formation	9	0	1.52	0.968	0.6	-0.05	0.9924	0.999879	1	1	1331.2	1374.8	2023.6	66.48	61	60.32	516.6	731.6	735.4	2801.6	2743.4	2409.4	730.6	862.8	445.1	2432.8	2372.7	2190.5	510.4	532.3	428.3	2025.8	2023.6	2086.6	2039.7	36.2	111.9	134.6	2168.9	2426.3	1535.2	94.3	111.1	27.1	2272.6	2213.9	2120.9	52.9	37.6	30.1	1951.9	2023.6	1850.3	1919.7
FALSE	High	Master Protein	P47713	Cytosolic phospholipase A2 [OS=Mus musculus]	0	84.164	21	11	26	11	748	85.2	5.43	57.11	11	other metabolic processes;transport;developmental processes;other biological processes	other membranes;cytosol;ER/Golgi;nucleus;other cell component	other molecular function	Pf00168, Pf01735	18783	Pla2g4a	mmu:18783; P47713	ENSMUSG00000056220	IL-5 signaling pathway; p38 Mapk signaling pathway; Prostaglandin synthesis and regulation; Eicosanoid lipid synthesis map; Eicosanoid metabolism via cyclooxygenases (COX); Omega-3 / omega-6 fatty acid synthesis	Arachidonic acid metabolism; COPI-independent Golgi-to-ER retrograde traffic; Acyl chain remodelling of PS; Platelet sensitization by LDL; Synthesis of PA; ADP signalling through P2Y purinoceptor 1; Acyl chain remodelling of PC; Acyl chain remodelling of PE; Acyl chain remodelling of PG; Hydrolysis of LPC; Acyl chain remodelling of PI; phospho-PLA2 pathway; Acyl chain remodeling of CL	19	0	1.717	0.961	0.78	-0.06	0.986219	0.999924	1	1	969.2	1008.5	1664.1	51.49	56.98	46.9	611.7	546.4	551.3	1633.9	1556.7	1535.9	506.5	589.1	577.6	1726.5	1803	1759.4	621.7	590.3	669.2	1664.1	1672.7	1771.5	1781.5	42.9	83.6	100.9	1264.9	1376.8	978.6	65.4	75.9	35.2	1612.9	1682.3	1703.5	64.4	41.7	47	1603.4	1672.7	1570.9	1676.7
FALSE	High	Master Protein	Q9CQW9	Interferon-induced transmembrane protein 3 [OS=Mus musculus]	0	84.003	42	4	49	4	137	14.9	7.4	138.27	4	stress response;transport;signal transduction;other biological processes	plasma membrane;other membranes;ER/Golgi;nucleus;other cytoplasmic organelle;other cell component		Pf04505	66141	Ifitm3	mmu:66141; Q9CQW9; Q9D8L6	ENSMUSG00000025492		Immunoregulatory interactions between a Lymphoid and a non-Lymphoid cell	1	0	1.378	1.152	0.46	0.2	0.146726	0.999999	0.712976	1	436.1	378.5	600.7	8.43	27.49	13.28				384.6	436.1	453.4				378.5	567.1	348.4				571	510.5	696.8	632				297.7	385.7	288.9				353.6	529.1	337.3				550.2	510.5	617.9	594.8
FALSE	High	Master Protein	Q9D0R4	Probable ATP-dependent RNA helicase DDX56 [OS=Mus musculus]	0	83.965	28	9	21	9	546	61.2	9.17	74.32	9	RNA metabolism OR transcription;other metabolic processes;stress response;other biological processes	cytosol;nucleus	nucleic acid binding activity;other molecular function	Pf00270, Pf00271	52513	Ddx56	mmu:52513; Q9D0R4	ENSMUSG00000004393	mRNA processing		1	0	0.863	1.141	-0.21	0.19	0.860657	0.91853	1	1	2796.2	2451.1	2413.5	11.05	10.13	5.79				2332.8	2880.6	2796.2				2156.9	2642.9	2451.1				2514.4	2459.9	2199.1	2367.8				1806	2547.7	1781.7				2014.9	2466	2373.2				2422.7	2459.9	1950	2228.6
FALSE	High	Master Protein	Q9WUA6-1	RAC-gamma serine/threonine-protein kinase [OS=Mus musculus]	0	83.839	34	12	25	6	479	55.7	6.02	63.48	12	cell organization and biogenesis;protein metabolism;other metabolic processes;developmental processes;signal transduction;other biological processes	plasma membrane;other membranes;nucleus;other cell component	kinase activity;other molecular function	Pf00069, Pf00169, Pf00433	23797	Akt3	A0A6P5PWN2; A0A8C6GQU1; mcal:110294471; mmu:23797; Q9WUA6	ENSMUSG00000019699	ErbB signaling pathway; Chemokine signaling pathway; Focal adhesion: PI3K-Akt-mTOR signaling pathway; ESC pluripotency pathways; Mapk signaling pathway; Signal transduction of S1P receptor; Integrin-mediated cell adhesion; Focal adhesion	RAB GEFs exchange GTP for GDP on RABs; Downregulation of ERBB2:ERBB3 signaling; Regulation of TP53 Activity through Acetylation; Regulation of PTEN stability and activity; TP53 Regulates Metabolic Genes; Negative regulation of the PI3K/AKT network; CD28 dependent PI3K/Akt signaling; KEAP1-NFE2L2 pathway; Regulation of TP53 Degradation; Regulation of localization of FOXO transcription factors; VEGFR2 mediated vascular permeability; Regulation of TP53 Activity through Association with Co-factors; FLT3 Signaling; CTLA4 inhibitory signaling; AKT phosphorylates targets in the nucleus; Cyclin E associated events during G1/S transition ; Cyclin A:Cdk2-associated events at S phase entry; AKT phosphorylates targets in the cytosol; G beta:gamma signalling through PI3Kgamma; AKT-mediated inactivation of FOXO1A; Estrogen-dependent nuclear events downstream of ESR-membrane signaling	30	1	1.212	0.825	0.28	-0.28	0.00022411	0.00147869	0.00638748	0.0407759	1070.2	1297.1	1297.1	2.94	5.49	1.37				1108.7	1046.1	1070.2				1297.1	1306.5	1182				1272.8	1288.6	1305.6	1312.5				858.3	925.2	681.9				1211.7	1219	1144.5				1226.4	1288.6	1157.7	1235.3
FALSE	High	Master Protein	Q8CI11	Guanine nucleotide-binding protein-like 3 [OS=Mus musculus]	0	83.828	35	14	45	14	538	60.7	9.11	97.79	14	other biological processes	nucleus;other cell component	nucleic acid binding activity;other molecular function	Pf01926, Pf08701	30877	Gnl3	mmu:30877; Q811R9; Q811S8; Q8BK21; Q8CI11	ENSMUSG00000042354		Major pathway of rRNA processing in the nucleolus and cytosol	1	0	0.862	1.127	-0.21	0.17	0.916415	0.538536	1	1	2410.7	2138.6	2077.4	17.59	19.29	13.23	1893.7	2924.6	2984.2	2133.6	2494.6	2329.7	2597	1990.1	1373.3	2089.2	2191.8	2189.2	2535.8	2319.8	2708	2077.4	2007.6	2010.9	1961.1	132.7	447.4	546.1	1651.8	2206.3	1484.5	335.3	256.3	83.6	1951.6	2045.1	2119.6	262.7	164	190.3	2001.7	2007.6	1783.2	1845.8
FALSE	High	Master Protein	Q9EQ61	Pescadillo homolog [OS=Mus musculus]	0	83.8	23	12	32	12	584	67.8	6.84	80.38	12	cell cycle OR cell proliferation;cell organization and biogenesis;RNA metabolism OR transcription;other metabolic processes;other biological processes	cytosol;nucleus;other cell component	nucleic acid binding activity;other molecular function	Pf06732, Pf16589	64934	Pes1	mmu:64934; Q542F0; Q9EQ61	ENSMUSG00000020430		Major pathway of rRNA processing in the nucleolus and cytosol	1	0	2.174	0.994	1.12	-0.01	0.999093	0.999957	1	1	1306.9	1315.3	2841.3	78.75	80.78	64.75	406.7	593.8	608.3	2807.9	3223.3	3469.8	578.7	551.6	315.2	2989.6	3236.8	3223.2	627.5	616.6	536.4	2909.9	2982.9	2841.3	2958.5	28.5	90.8	111.3	2173.8	2850.8	2210.9	74.7	71	19.2	2792.8	3020.2	3120.8	65	43.6	37.7	2803.8	2982.9	2519.5	2784.5
FALSE	High	Master Protein	Q9JK23	Proteasome assembly chaperone 1 [OS=Mus musculus]	0	83.795	56	11	38	11	289	33.1	6.37	114.91	11	cell cycle OR cell proliferation;cell organization and biogenesis;developmental processes	cytosol;ER/Golgi;nucleus;other cell component	other molecular function	Pf16094		Psmg1	mmu:56088; Q8BU12; Q9JK23	ENSMUSG00000022913			0	0	2.117	0.83	1.08	-0.27	0.975445	0.989676	1	1	1530.1	1843.3	3239.1	67.38	61.09	57.28	805.2	643.5	709	3118.1	2986.9	2907.5	868.6	935.5	1090.9	3448	3520.9	3114.6	850.6	903.4	888.6	3278.7	3239.1	3417.5	3302.9	56.4	98.4	129.8	2413.9	2641.7	1852.6	112.2	120.5	66.4	3221	3285.3	3015.7	88.1	63.9	62.5	3159.1	3239.1	3030.4	3108.7
FALSE	High	Master Protein	P97823-1	Acyl-protein thioesterase 1 [OS=Mus musculus]	0	83.768	41	6	30	6	230	24.7	6.62	102.57	6	protein metabolism;other metabolic processes;transport;other biological processes	plasma membrane;other membranes;cytosol;ER/Golgi;nucleus;other cell component	other molecular function	Pf02230	100125992; 18777	Lypla1; LYPLA1	A0A8C6HYQ4; mmu:18777; O77821; ocu:100125992; P97823; Q3TJZ0; Q7TPX1; Q8BWM6	ENSMUSG00000025903		RAS processing; eNOS activation	2	0	1.913	0.788	0.94	-0.34	0.636063	0.811017	1	1	1424.6	1807.1	2725.2	47.57	38.3	43.79	788.7	759.9	999.7	2238.6	2113.6	2030	1296.8	1335.1	1158.7	2754.6	2591.5	2445.9	1248.3	1088.3	1107.4	2782.5	2725.2	3073.2	2967.1	55.3	116.2	183	1733.1	1869.4	1293.5	167.4	171.9	70.6	2573.3	2418	2368.2	129.3	76.9	77.8	2681	2725.2	2725.1	2792.6
FALSE	High	Master Protein	Q8BUV3	Gephyrin [OS=Mus musculus]	0	83.758	24	11	31	11	769	83.2	5.6	83.05	11	cell organization and biogenesis;protein metabolism;other metabolic processes;other biological processes	plasma membrane;other membranes;cytosol;cytoskeleton;other cell component	signal transduction activity or receptor binding;cytoskeletal activity;other molecular function	Pf00994, Pf03453, Pf03454	268566	Gphn	E9QKJ1; mmu:268566; Q8BUV3	ENSMUSG00000047454	Splicing factor NOVA regulated synaptic proteins	Molybdenum cofactor biosynthesis	2	0	1.426	0.727	0.51	-0.46	0.718836	0.311851	1	1	1623.8	2234.4	2315.9	25.94	17.98	27.85	1445.2	1190.2	1026.2	2043.5	1849.7	1824.5	2343	1416.2	2545.7	2212.5	2130	2256.6	1300.6	1355.2	1423.1	2357	2437.4	2315.9	2337.1	101.3	182.1	187.8	1582	1635.9	1162.5	302.5	182.4	155	2066.8	1987.4	2184.9	134.8	95.8	100	2271.1	2437.4	2053.6	2199.7
FALSE	High	Master Protein	P70335-1	Rho-associated protein kinase 1 [OS=Mus musculus]	0	83.661	13	16	28	10	1354	158.1	5.86	58.99	16	cell adhesion;cell cycle OR cell proliferation;cell organization and biogenesis;protein metabolism;other metabolic processes;developmental processes;signal transduction;other biological processes	plasma membrane;other membranes;cytoskeleton;ER/Golgi;other cell component	enzyme regulator activity;kinase activity;other molecular function	Pf00069, Pf08912	19877	Rock1	mmu:19877; P70335; Q8C3G4; Q8C7H0	ENSMUSG00000024290	MicroRNAs in cardiomyocyte hypertrophy; Mechanisms associated with pluripotency; Chemokine signaling pathway; G13 signaling pathway; Regulation of actin cytoskeleton; Integrin-mediated cell adhesion; Focal adhesion	RHOA GTPase cycle; RHOB GTPase cycle; G alpha (12/13) signalling events; RHOC GTPase cycle; Neutrophil degranulation; EPHB-mediated forward signaling; RHOH GTPase cycle; RND3 GTPase cycle; Apoptotic cleavage of cellular proteins; VEGFA-VEGFR2 Pathway; Sema4D induced cell migration and growth-cone collapse; RHOBTB1 GTPase cycle; RHO GTPases Activate ROCKs	20	0	3.233	1.013	1.69	0.02	0.981471	1	1	1	762.6	752.6	2465.5	86.71	88.67	74.09	268.3	220.2	271.2	2185.1	2144	2191.6	226.3	240.9	259.4	2225.5	2183.8	2412.4	336.1	357	297.8	2579.3	2571.7	2476.2	2465.5	18.8	33.7	49.6	1691.7	1896.2	1396.5	29.2	31	15.8	2079	2037.7	2335.8	34.8	25.2	20.9	2485.2	2571.7	2195.7	2320.5
FALSE	High	Master Protein	Q60634-1	Flotillin-2 [OS=Mus musculus]	0	83.638	26	10	30	10	428	47	5.2	76.02	10	cell adhesion;transport;other biological processes	plasma membrane;other membranes;cytoskeleton;other cytoplasmic organelle;other cell component	signal transduction activity or receptor binding;other molecular function	Pf01145, Pf15975	14252; 83764	Flot2	A0A6P5QT06; A6HH01; mmu:14252; Q5SS82; Q60634; Q6NS75; Q9QX33; Q9Z2S8; Q9Z2S9; rno:83764	ENSMUSG00000061981	Dysregulated miRNA targeting in insulin/PI3K-AKT signaling; Insulin signaling	RHOA GTPase cycle; RHOB GTPase cycle; Synaptic adhesion-like molecules; RHOC GTPase cycle; RND3 GTPase cycle; RND1 GTPase cycle; Regulation of necroptotic cell death; RND3 GTPase cycle; RND1 GTPase cycle; RHOA GTPase cycle; RHOB GTPase cycle; RHOC GTPase cycle; Synaptic adhesion-like molecules; Regulation of necroptotic cell death	18	0	1.621	1.141	0.7	0.19	0.967526	0.99776	1	1	1718.8	1506.1	2786	50.95	45.51	41.67	928	1067.7	1087.4	2716.8	2820.8	2877.4	1004.1	1011.4	999.9	2243	2445	2553.8	1214.9	1179.9	1255	3013.9	2904.8	2786	2963.2	65	163.3	199	2103.2	2494.8	1833.5	129.6	130.2	60.9	2095.3	2281.3	2472.6	125.9	83.4	88.2	2904	2904.8	2470.5	2788.9
FALSE	High	Master Protein	Q64012	RNA-binding protein Raly [OS=Mus musculus]	0	83.594	35	10	42	10	312	33.2	8.84	128.85	10	RNA metabolism OR transcription;other metabolic processes;other biological processes	nucleus	nucleic acid binding activity;other molecular function	Pf00076	19383	Raly	A2AU63; mmu:19383; Q64012; Q99K76; Q9CXH8; Q9QZX6	ENSMUSG00000027593	mRNA processing		1	0	0.601	1.68	-0.74	0.75	0.877871	0.960144	1	1	3882.5	2310.4	2332.3	59.46	45.33	45.56	5630.6	6656.4	7234.7	954.6	2614.2	2677.1	5074.3	2254.7	4547.7	1822.1	2333.3	2287.6	3866.3	2535.4	5281.1	2332.3	2204.7	1626.4	1975.7	394.7	1018.2	1324	739	2312.1	1705.8	655.2	290.3	277	1702.1	2177.2	2214.9	400.6	179.2	371.2	2247.2	2204.7	1442.2	1859.6
FALSE	High	Master Protein	O35250	Exocyst complex component 7 [OS=Mus musculus]	0	83.523	17	8	16	8	697	79.9	6.98	68.3	8	cell cycle OR cell proliferation;cell organization and biogenesis;transport;other biological processes	plasma membrane;other membranes;cytosol;cytoskeleton;other cell component	other molecular function	Pf03081, Pf20669	53413	Exoc7	mmu:53413; O35250; Q8K121	ENSMUSG00000020792	Dysregulated miRNA targeting in insulin/PI3K-AKT signaling	VxPx cargo-targeting to cilium; Insulin processing	3	0	1.136	0.955	0.18	-0.07	0.00556749	0.790874	0.0699312	1	1561.8	1635.6	1774.9	5.56	1.7	3.04				1691.7	1561.8	1522.7				1635.6	1616.1	1671.2				1748.5	1789.3	1869.5	1760.6				1309.7	1381.3	970.2				1527.9	1507.9	1618.1				1684.7	1789.3	1657.8	1657.1
FALSE	High	Master Protein	P97494	glutamate--cysteine ligase catalytic subunit [OS=Mus musculus]	0	83.473	26	12	33	12	637	72.5	5.9	70.76	12	cell organization and biogenesis;other metabolic processes;stress response;transport;other biological processes	cytosol;mitochondrion;other cell component	other molecular function	Pf03074	14629	Gclc	mmu:14629; O09166; P97494; Q8VCS5	ENSMUSG00000032350	Transcriptional activation by Nfe2l2 in response to phytochemicals; Glutathione metabolism; One-carbon metabolism and related pathways; Oxidative stress response; Oxidative stress and redox pathway; Glutathione and one-carbon metabolism	Glutathione synthesis and recycling	7	0	3.058	0.743	1.61	-0.43	0.734114	0.964744	1	1	855.9	1152.4	2617.3	70.72	67.77	61.31	300.3	417.5	429.8	1841.3	1704.2	1741.4	487.3	546.9	584.2	2281.4	2273.4	2307.3	703.9	578.5	576.7	2617.3	2669.2	2666.8	2746.6	21	63.9	78.7	1425.5	1507.3	1109.6	62.9	70.4	35.6	2131.2	2121.2	2234	72.9	40.9	40.5	2521.8	2669.2	2364.8	2585.1
FALSE	High	Master Protein	Q9CPP0	Nucleoplasmin-3 [OS=Mus musculus]	0	83.402	61	6	36	6	175	19	4.82	101.88	6	cell organization and biogenesis;RNA metabolism OR transcription;other metabolic processes	cytosol;cytoskeleton;nucleus;other cell component	nucleic acid binding activity;other molecular function	Pf03066	18150	Npm3	mmu:18150; Q3UJ58; Q9CPP0	ENSMUSG00000056209			0	0	0.69	1.057	-0.53	0.08	0.697542	0.992222	1	1	3385.1	3202.6	2336.8	35.12	35.84	29.01	4452	5028.1	5173.3	2534.9	2573.9	2523.4	4851.7	4323.2	4373.8	2372.5	2365.7	2194.8	3664.8	3806.1	3676.1	2052.2	2171.4	2336.8	2176.3	312.1	769.1	946.8	1962.5	2276.5	1607.9	626.4	556.7	266.4	2216.3	2207.4	2125.1	379.7	269	258.4	1977.4	2171.4	2072.2	2048.3
FALSE	High	Master Protein	Q9QY76	vesicle-associated membrane protein-associated protein B [OS=Mus musculus]	0	83.335	25	7	42	6	243	26.9	7.78	123.79	7	cell organization and biogenesis;stress response;transport;signal transduction;other biological processes	plasma membrane;other membranes;ER/Golgi;other cell component	cytoskeletal activity;other molecular function	Pf00635		Vapb	Q9QY76			RHOA GTPase cycle; RHOD GTPase cycle; RHOC GTPase cycle; RHOG GTPase cycle; RAC2 GTPase cycle	5	0	1.121	1.121	0.16	0.16	0.997432	0.901295	1	1	4173.5	3723.6	4676.5	36.15	29.27	29.26	3179.5	2812.1	2729.4	5478.1	5555.3	6098.5	2284.5	2479.8	3248.6	4517.7	4268.1	4636.3	2443.7	2802.5	3065.7	5068.4	5154.4	4676.5	4719.5	222.9	430.2	499.5	4241	4913.2	3885.9	294.9	319.3	197.9	4220.3	3982.4	4489.1	253.2	198.1	215.5	4883.5	5154.4	4146.8	4442
FALSE	High	Master Protein	Q61239	protein farnesyltransferase/geranylgeranyltransferase type-1 subunit alpha [OS=Mus musculus]	0	83.246	29	8	42	8	377	44	4.93	114.87	8	protein metabolism;other metabolic processes;other biological processes	cytoskeleton;other cell component	signal transduction activity or receptor binding;cytoskeletal activity;other molecular function	Pf01239	14272	Fnta	mmu:14272; Q61239; Q921F7	ENSMUSG00000015994		Apoptotic cleavage of cellular proteins; Inactivation, recovery and regulation of the phototransduction cascade; RAS processing	3	0	1.099	0.691	0.14	-0.53	0.19963	0.000734938	0.882613	0.0248175	2804.2	4059.8	3080.9	16	16.88	12.62	3424.3	3013.3	3080.7	2609.6	2393.2	2264.6	4267.4	5099.3	4005.8	3421.6	3180.5	4114.5	3947.1	3767.1	3372.2	2919.7	3080.9	2996.9	2968.7	240	460.9	563.8	2020.3	2116.6	1443	551	656.6	244	3196.4	2967.6	3983.8	409	266.3	237	2813.2	3080.9	2657.5	2794.1
FALSE	High	Master Protein	Q60631	Growth factor receptor-bound protein 2 [OS=Mus musculus]	0	83.161	53	9	47	9	217	25.2	6.32	136.21	9	cell organization and biogenesis;stress response;transport;developmental processes;signal transduction;other biological processes	plasma membrane;other membranes;cytosol;ER/Golgi;nucleus;other cytoplasmic organelle;other cell component	signal transduction activity or receptor binding;enzyme regulator activity;other molecular function	Pf00017, Pf00018	14784	Grb2	mmu:14784; Q60631; Q61240	ENSMUSG00000059923	IL-9 signaling pathway; Estrogen signaling; EPO receptor signaling; ErbB signaling pathway; IL-5 signaling pathway; Mechanisms associated with pluripotency; Chemokine signaling pathway; Focal adhesion: PI3K-Akt-mTOR signaling pathway; IL-7 signaling pathway; ESC pluripotency pathways; p38 Mapk signaling pathway; IL-3 signaling pathway; IL-6 signaling pathway; Kit receptor signaling pathway; IL-2 signaling pathway; Alpha 6 beta 4 integrin signaling pathway; Mapk signaling pathway; EGFR1 signaling pathway; Integrin-mediated cell adhesion; Insulin signaling; Focal adhesion	PIP3 activates AKT signaling; PI5P, PP2A and IER3 Regulate PI3K/AKT Signaling; FLT3 Signaling; Regulation of actin dynamics for phagocytic cup formation; Role of LAT2/NTAL/LAB on calcium mobilization; FCERI mediated MAPK activation; FCERI mediated Ca+2 mobilization; Antigen activates B Cell Receptor (BCR) leading to generation of second messengers; Signal regulatory protein family interactions; RAF/MAP kinase cascade; SHC1 events in ERBB4 signaling; GRB2 events in ERBB2 signaling; PI3K events in ERBB2 signaling; NCAM signaling for neurite out-growth; EGFR downregulation; RET signaling; Cargo recognition for clathrin-mediated endocytosis; RHOU GTPase cycle; GRB2:SOS provides linkage to MAPK signaling for Integrins ; Downstream signal transduction; Tie2 Signaling; Spry regulation of FGF signaling; PI3K Cascade; DAP12 signaling; Costimulation by the CD28 family; Interleukin receptor SHC signaling; Regulation of signaling by CBL; Regulation of KIT signaling; SHC-mediated cascade:FGFR1; PI-3K cascade:FGFR1; FRS-mediated FGFR1 signaling; PI-3K cascade:FGFR2; SHC-mediated cascade:FGFR2; FRS-mediated FGFR2 signaling; FRS-mediated FGFR4 signaling; SHC-mediated cascade:FGFR4; PI-3K cascade:FGFR4; CD28 dependent Vav1 pathway; Negative regulation of MET activity; SHC-mediated cascade:FGFR3; FRS-mediated FGFR3 signaling; PI-3K cascade:FGFR3; RHO GTPases Activate WASPs and WAVEs; GRB2 events in EGFR signaling; GAB1 signalosome; SHC1 events in EGFR signaling; Signal attenuation; SHC-related events triggered by IGF1R; Erythropoietin activates RAS; Signaling by CSF3 (G-CSF); EGFR Transactivation by Gastrin; MET activates RAS signaling; Activated NTRK2 signals through FRS2 and FRS3; MET activates PI3K/AKT signaling; MET activates PTPN11; MET activates RAP1 and RAC1; MET receptor recycling; Interleukin-15 signaling; SOS-mediated signalling; Signalling to RAS	88	0	2.637	0.841	1.4	-0.25	0.997512	0.997121	1	1	1869.5	2223.4	4929.4	87.21	82.17	75.01	703	571	437	5000.5	4972	5054.8	727.3	723.7	926.3	5522.4	5336.9	5710.7	626.3	630.5	610.3	5040.3	4929.4	5132.4	4986	49.3	87.3	80	3871.2	4397.3	3220.8	93.9	93.2	56.4	5158.8	4979.7	5529.3	64.9	44.6	42.9	4856.5	4929.4	4551.1	4692.7
FALSE	High	Master Protein	Q9Z2I9	Succinate--CoA ligase [ADP-forming] subunit beta, mitochondrial [OS=Mus musculus]	0	83.101	35	15	37	15	463	50.1	7.01	72.27	15	other metabolic processes	other cell component	other molecular function	Pf00549, Pf08442	20916	Sucla2	mmu:20916; Q3TVH1; Q8BGS6; Q9Z2I9	ENSMUSG00000022110	TCA cycle	Citric acid cycle (TCA cycle)	2	0	0.916	1.183	-0.13	0.24	0.495378	0.619539	1	1	3874.6	3275.8	3549.4	23.96	24.64	18.87	3119.9	2912.7	3167.7	4749.1	4832.3	4739.4	2514.6	2825.2	2288.5	3798.3	4099.4	3987.1	2666.4	2609	2331.7	3622.9	3549.4	3774.5	3553.2	218.7	445.5	579.7	3676.6	4273.8	3019.8	324.7	363.8	139.4	3548.3	3825	3860.4	276.3	184.4	163.9	3490.8	3549.4	3347	3344.3
FALSE	High	Master Protein	Q8BH15	CCR4-NOT transcription complex subunit 10 [OS=Mus musculus]	0	82.985	18	10	19	10	744	81.8	7.68	48.72	10	RNA metabolism OR transcription;other metabolic processes;other biological processes	nucleus;other cell component			78893	Cnot10	mmu:78893; Q05CH8; Q3TSS4; Q3UDS5; Q80VN2; Q8BH15; Q8CI74	ENSMUSG00000056167		Deadenylation of mRNA; TP53 regulates transcription of additional cell cycle genes whose exact role in the p53 pathway remain uncertain	2	0	1.76	0.993	0.82	-0.01	0.997756	1	1	1	790	795.7	1390.2	61.05	61.98	53.72	325.9	421.5	460.3	1448	1413.3	1355.8	383.9	450.1	343.7	1420.1	1407.1	1406.7	418.1	368.4	487.3	1390.7	1390.2	1473	1421.2	22.8	64.5	84.2	1121	1250	863.9	49.6	58	20.9	1326.6	1313	1362.1	43.3	26	34.3	1339.9	1390.2	1306.2	1337.7
FALSE	High	Master Protein	Q3UIA2	Rho GTPase-activating protein 17 [OS=Mus musculus]	0	82.976	12	8	19	8	846	92.1	7.56	57.47	8	cell organization and biogenesis;transport;signal transduction;other biological processes	plasma membrane;other membranes;cytosol;other cell component	enzyme regulator activity;other molecular function	Pf00620, Pf03114	70497	Arhgap17	mmu:70497; Q3UDP7; Q3UIA2; Q8BGD1; Q99LH3; Q99N39; Q99N40	ENSMUSG00000030766		CDC42 GTPase cycle; RAC1 GTPase cycle; RHOQ GTPase cycle; RAC2 GTPase cycle; RAC3 GTPase cycle; RHOD GTPase cycle	6	0	2.311	0.899	1.21	-0.15	0.997426	0.999996	1	1	897.5	998.1	2073.8	74.43	77.14	66.68	346.5	426.1	384.7	2134.5	1971.9	1890.4	439.2	472.2	251	2294.9	2109.8	2208.1	389.7	431	373.6	2073.8	2101.7	2177.9	2138.9	24.3	65.2	70.4	1652.5	1744	1204.6	56.7	60.8	15.3	2143.8	1968.6	2138	40.4	30.5	26.3	1998.2	2101.7	1931.2	2013.1
FALSE	High	Master Protein	P63325	40S ribosomal protein S10 [OS=Mus musculus]	0	82.963	47	10	282	9	165	18.9	10.15	539.55	10	protein metabolism;other metabolic processes	cytosol;translational apparatus;nucleus;other cell component	nucleic acid binding activity;other molecular function	Pf03501	67097	Rps10	mmu:67097; P09900; P63325; Q9DCR5	ENSMUSG00000052146	Cytoplasmic ribosomal proteins	L13a-mediated translational silencing of Ceruloplasmin expression; SRP-dependent cotranslational protein targeting to membrane; Major pathway of rRNA processing in the nucleolus and cytosol; Formation of a pool of free 40S subunits; GTP hydrolysis and joining of the 60S ribosomal subunit; Nonsense Mediated Decay (NMD) independent of the Exon Junction Complex (EJC); Nonsense Mediated Decay (NMD) enhanced by the Exon Junction Complex (EJC); Translation initiation complex formation; Formation of the ternary complex, and subsequently, the 43S complex; Ribosomal scanning and start codon recognition	11	0	0.556	1.107	-0.85	0.15	0.999564	0.999916	1	1	30044.6	27149.3	16705.8	66.56	68.23	72.31	48958.5	72617.2	72695.5	18437.6	17290.5	16506.9	73479.2	66882.5	42523.9	17333.5	15648.3	16613.7	67941	71127.3	68713.8	16178.8	16705.8	16404.8	16447.5	3431.8	11108	13303.9	14273.8	15292.2	10518	9487	8612.1	2589.9	16192.5	14600.9	16085.9	7039.3	5027.4	4829.5	15588.8	16705.8	14546.8	15480.2
FALSE	High	Master Protein	Q9ERR7	selenoprotein F [OS=Mus musculus]	0	82.957	51	5	19	5	162	17.8	5.35	73.74	5	cell organization and biogenesis;protein metabolism;other metabolic processes;other biological processes	ER/Golgi	other molecular function	Pf08806	93684	Selenof	mmu:93684; Q3TXW1; Q544W8; Q8VE40; Q9ERR7				0	0	1.288	1.115	0.37	0.16	0.998434	0.990811	1	1	1449	1299.4	1866.2	40.35	32.8	40.31	1082	971.9	859.7	2213.2	2069.1	1940.6	883.7	919.3	1012.1	1778.3	1668.2	1747.4	909.4	821.9	737.5	1880.1	1932.6	1938.5	1866.2	75.8	148.7	157.3	1713.4	1830	1236.5	114.1	118.4	61.6	1661.3	1556.5	1691.9	94.2	58.1	51.8	1811.6	1932.6	1719	1756.5
FALSE	High	Master Protein	Q9WTL7	acyl-protein thioesterase 2 [OS=Mus musculus]	0	82.808	53	9	40	9	231	24.8	7.23	136.98	9	protein metabolism;other metabolic processes	ER/Golgi;other cell component	other molecular function	Pf02230	26394	Lypla2	mmu:26394; Q3TJD6; Q9WTL7	ENSMUSG00000028670		L1CAM interactions	1	0	1.147	0.826	0.2	-0.28	0.0399166	0.00151136	0.292012	0.0415512	936.7	1134	1074.9	10.69	5.92	9.74	1062.4	831.8	800	921.4	952.3	997.6	1110.1	1118.9	1149.3	1102.5	1252	1248	1073.8	999.3	917.8	1074.9	1085.9	1226.4	1190.2	74.5	127.2	146.4	713.3	842.2	635.7	143.3	144.1	70	1029.9	1168.2	1208.4	111.3	70.6	64.5	1035.7	1085.9	1087.5	1120.2
FALSE	High	Master Protein	Q9D287	Pre-mRNA-splicing factor spf27 [OS=Mus musculus]	0	82.694	41	8	21	8	225	26.1	5.66	65.99	8	RNA metabolism OR transcription;other metabolic processes	cytoskeleton;nucleus;other cell component		Pf05700	68183	Bcas2	mmu:68183; Q3TKJ5; Q91YX8; Q9D287; Q9D2U4; Q9DAI0	ENSMUSG00000005687		mRNA Splicing - Major Pathway	1	0	0.674	1.271	-0.57	0.35	0.849828	0.933037	1	1	1000.1	786.8	674.4	34.87	31.16	31.87	1485.9	1336.8	1266.8	613.5	761.5	789.5	1151	870.1	1290.7	627.8	663.5	711.6	1196.6	957.6	1245.3	674.4	633.2	627.8	667.7	104.2	204.5	231.8	474.9	673.5	503	148.6	112	78.6	586.5	619.1	689	124	67.7	87.5	649.8	633.2	556.7	628.5
FALSE	High	Master Protein	P24288	Branched-chain-amino-acid aminotransferase, cytosolic [OS=Mus musculus]	0	82.588	35	9	29	9	386	42.8	5.39	99.4	9	other metabolic processes	cytosol	other molecular function	Pf01063	12035	Bcat1	mmu:12035; P24288; Q7TMT2	ENSMUSG00000030268	One-carbon metabolism and related pathways	Branched-chain amino acid catabolism	2	0	2.089	0.769	1.06	-0.38	0.422869	0.742028	1	1	1351	1757.2	2822.7	39.87	40.09	42.44	1044.9	718.4	799.6	1858.4	1746.8	1785	1054.7	1233.6	1277.6	2610.8	2416.8	2595	1217.9	1237.1	1107.6	2989.3	2895.3	2822.7	2917.9	73.2	109.9	146.3	1438.7	1544.9	1137.4	136.2	158.8	77.8	2439	2255	2512.5	126.2	87.4	77.8	2880.3	2895.3	2503	2746.3
FALSE	High	Master Protein	Q9DBF1	Alpha-aminoadipic semialdehyde dehydrogenase [OS=Mus musculus]	0	82.516	23	9	28	9	539	58.8	7.47	75.12	9	other metabolic processes	cytosol;nucleus	other molecular function	Pf00171	110695	Aldh7a1	mmu:110695; Q3TFC7; Q3TVH7; Q3UKT6; Q9DBF1	ENSMUSG00000053644		Lysine catabolism; Choline catabolism	2	0	1.058	0.889	0.08	-0.17	0.467261	0.132817	1	0.865028	1233.2	1387.4	1304.6	10.32	5.97	7.93	1226.3	1027.1	1021.6	1301.4	1240.1	1250	1255	1261.4	1418.7	1397.3	1443.6	1377.6	1181.7	1183	1250.3	1329.7	1304.6	1476.8	1332.3	86	157.1	187	1007.5	1096.8	796.5	162	162.4	86.4	1305.4	1347	1333.8	122.4	83.6	87.9	1281.2	1304.6	1309.6	1253.9
FALSE	High	Master Protein	Q6P9Q6-1	FK506-binding protein 15 [OS=Mus musculus]	0	82.488	7	6	22	6	1216	132.9	5.07	84.62	6	transport	other membranes;cytoskeleton;other cytoplasmic organelle;other cell component	cytoskeletal activity	Pf00254	338355	Fkbp15	mmu:338355; Q3TSY4; Q5SQG3; Q6P9Q6; Q80TU5	ENSMUSG00000066151	Tyrobp causal network in microglia		1	0	1.765	1.039	0.82	0.06	0.999521	0.999941	1	1	373.3	359.2	658.8	65.5	59.93	56.37	180.4	171.5	199.1	743.6	739.1	699.8	149.9	204.5	218.5	687.9	642.5	590.4	200.8	212.5	158.7	658.8	690	720.3	696.5	12.6	26.2	36.4	575.7	653.6	445.9	19.3	26.3	13.3	642.6	599.5	571.7	20.8	15	11.2	634.8	690	638.7	655.5
FALSE	High	Master Protein	Q9CWZ7	Gamma-soluble NSF attachment protein [OS=Mus musculus]	0	82.353	30	9	35	9	312	34.7	5.41	113.43	9	transport	other membranes;mitochondrion;ER/Golgi;other cell component	other molecular function	Pf14938	108123	Napg	mmu:108123; Q3TPT4; Q9CWZ7	ENSMUSG00000024581		COPII-mediated vesicle transport; COPI-dependent Golgi-to-ER retrograde traffic; COPI-mediated anterograde transport; Retrograde transport at the Trans-Golgi-Network; Intra-Golgi traffic	5	0	1.084	1.005	0.12	0.01	0.0200572	0.997562	0.18009	1	3917.2	3898.6	4246.5	3.63	3.58	3.18				3973.5	3707.4	3917.2				3922	3673.8	3898.6				4165.9	4173.8	4452.3	4320.6				3076.2	3278.9	2496				3663.8	3427.9	3774.7				4014	4173.8	3948	4066.5
FALSE	High	Master Protein	Q4VBE8	WD repeat-containing protein 18 [OS=Mus musculus]	0	82.277	25	9	30	9	431	47.2	6.89	98.53	9	DNA metabolism;RNA metabolism OR transcription;other metabolic processes	nucleus;other cell component		Pf00400, Pf14077	216156	Wdr18	mmu:216156; Q4VBE8	ENSMUSG00000035754		Major pathway of rRNA processing in the nucleolus and cytosol	1	0	0.886	1.142	-0.17	0.19	0.700156	0.651885	1	1	2265.3	1983.6	2007.6	13.99	15.29	11.66	1602.8	2171.4	2369.6	2139.6	2424.6	2363.3	1863.7	1867.8	1467	2216.3	2284.4	2106.5	1845.2	1673.2	1769.4	2315.8	2194.3	2007.6	2034.6	112.4	332.2	433.6	1656.4	2144.3	1505.9	240.6	240.5	89.3	2070.4	2131.5	2039.6	191.2	118.3	124.4	2231.4	2194.3	1780.2	1915
FALSE	High	Master Protein	Q62189	U1 SMALL NUCLEAR RIBONUCLEOPROTEIN A [OS=Mus musculus]	0	82.252	36	8	54	6	287	31.8	9.8	169.76	8	RNA metabolism OR transcription;other metabolic processes	nucleus	nucleic acid binding activity;other molecular function	Pf00076	53607	Snrpa	mmu:53607; Q52LA2; Q62189	ENSMUSG00000061479	miRNAs and TFs in iPS Cell Generation; mRNA processing	mRNA Splicing - Major Pathway	3	0	0.767	1.235	-0.38	0.3	0.424805	0.771952	1	1	3747.3	3035.3	2875.7	18.46	22.05	16.45	4688.4	4412.2	4064.5	2942.9	3196.8	3454.8	3855.9	3121	4715.1	2836.5	2951.9	2884.3	3706.4	3612.3	3939.3	2715.1	2814.2	2750.9	2875.7	328.6	674.9	743.8	2278.3	2827.3	2201.3	497.8	401.9	287.2	2649.8	2754.3	2792.7	384	255.3	276.9	2616.1	2814.2	2439.4	2706.6
FALSE	High	Master Protein	Q91XI1	tRNA-dihydrouridine(47) synthase [NAD(P)(+)]-like [OS=Mus musculus]	0	82.213	24	10	21	10	637	71	7.97	68.78	10	RNA metabolism OR transcription;other metabolic processes;other biological processes		other molecular function	Pf01207, Pf18044	224907	Dus3l	mmu:224907; Q3TZQ1; Q7TT12; Q91XI1				0	0	2.319	1.043	1.21	0.06	0.999845	0.999899	1	1	1328.1	1273.4	3079.7	77.68	81.27	70.8	583.6	509.5	505.8	3205.8	3022.1	3139	533.2	453.9	389.3	3041	3074	3150.4	522.6	503	434.5	3127.8	3079.7	3186.3	3140.6	40.9	77.9	92.6	2481.8	2672.8	2000.1	68.8	58.4	23.7	2840.8	2868.3	3050.3	54.1	35.6	30.5	3013.7	3079.7	2825.4	2956
FALSE	High	Master Protein	Q9JIW9	Ras-related protein Ral-B [OS=Mus musculus]	0	82.097	49	7	47	3	206	23.3	6.62	157.27	7	cell cycle OR cell proliferation;stress response;transport;signal transduction;other biological processes	plasma membrane;other membranes;other cell component	other molecular function	Pf00071	64143	Ralb	mmu:64143; Q3TVS5; Q9JIW9	ENSMUSG00000004451	EGFR1 signaling pathway		1	0	2.036	1.2	1.03	0.26	0.999813	0.998679	1	1	1419.9	1183.3	2890.6	79.5	79.03	67.1	616.4	473.2	501.1	3354	3270.6	3362.9	494.4	512.2	375.7	2851.1	2733.7	2914.5	566.2	485	605.6	3063.7	3045.6	2890.6	2978	43.2	72.4	91.7	2596.6	2892.6	2142.8	63.8	66	22.9	2663.4	2550.7	2821.9	58.7	34.3	42.6	2952	3045.6	2563.2	2802.8
FALSE	High	Master Protein	P19253	60S ribosomal protein L13a [OS=Mus musculus]	0	82.062	44	10	146	10	203	23.4	11.02	343.28	10	protein metabolism;other metabolic processes;stress response;developmental processes;other biological processes	cytosol;translational apparatus;other cell component	nucleic acid binding activity;other molecular function	Pf00572	22121	Rpl13a	mmu:22121; P19253	ENSMUSG00000074129	Cytoplasmic ribosomal proteins	L13a-mediated translational silencing of Ceruloplasmin expression; SRP-dependent cotranslational protein targeting to membrane; Major pathway of rRNA processing in the nucleolus and cytosol; Formation of a pool of free 40S subunits; GTP hydrolysis and joining of the 60S ribosomal subunit; Nonsense Mediated Decay (NMD) independent of the Exon Junction Complex (EJC); Nonsense Mediated Decay (NMD) enhanced by the Exon Junction Complex (EJC)	8	0	1.006	1.038	0.01	0.05	0.979303	0.991616	1	1	15175.6	14623.4	15268.3	39.98	35.21	13.05	5845.2	23616.5	20648	15827.2	14550.9	12866.6	19145.8	16784.1	4918.6	15557.9	13228.4	13745	19481.5	18892.3	17073.3	14081.1	14874	15268.3	14909.1	409.7	3612.5	3778.8	12253	12869.2	8198.4	2471.9	2161.2	299.6	14533.8	12343	13308.4	2018.5	1335.3	1200	13567.6	14874	13539.1	14032.3
FALSE	High	Master Protein	Q9JJK2	lanC-like protein 2 [OS=Mus musculus]	0	82.019	29	8	12	8	450	50.7	7.28	42.54	8	other metabolic processes;other biological processes	plasma membrane;other membranes;cytosol;cytoskeleton;nucleus	other molecular function	Pf05147	71835	Lancl2	mmu:71835; Q9JJK2	ENSMUSG00000062190			0	0	3.052	0.817	1.61	-0.29	0.995927	0.997615	1	1	366.8	448.9	1119.7	91.94	90.35	77.58	79.1	126.5	90.4	1182	1086.9	1063.6	118.4	153.6	116.8	1320	1312.1	1394.6	117.3	158.1	83.7	1128.5	1124.3	1119.7	1154.3	5.5	19.4	16.5	915.1	961.3	677.7	15.3	19.8	7.1	1233.1	1224.2	1350.3	12.1	11.2	5.9	1087.3	1124.3	992.9	1086.4
FALSE	High	Master Protein	Q6DTY7-1	6-phosphofructo-2-kinase/fructose-2,6-bisphosphatase 4 [OS=Mus musculus]	0	82.006	28	9	17	7	469	54	6.48	63.58	9	other metabolic processes	cytosol	kinase activity;other molecular function	Pf00300, Pf01591	270198	Pfkfb4	A0A6P5QAP0; mcal:110301110; mmu:270198; Q5UD55; Q5UD56; Q5UD57; Q5Y296; Q6DTY7; Q6PFE8	ENSMUSG00000025648	Focal adhesion: PI3K-Akt-mTOR signaling pathway	Regulation of glycolysis by fructose 2,6-bisphosphate metabolism	2	2	2.489	0.713	1.32	-0.49	0.863017	0.945045	1	1	336.8	472.4	838.3	84.95	72.05	57.78	67.8	128.8	135.8	865.8	835.3	899.2	223.9	245.3	147.9	909.9	1047.9	975.3	246.4	282.2	168.7	838.3	852.7	916.7	899.4	4.8	19.7	24.8	670.2	738.7	572.9	28.9	31.6	9	850	977.8	944.4	25.5	19.9	11.9	807.7	852.7	812.9	846.5
FALSE	High	Master Protein	Q64310	surfeit locus protein 4 [OS=Mus musculus]	0	81.975	28	6	62	6	269	30.4	7.78	194.87	6	cell organization and biogenesis;transport;other biological processes	other membranes;cytosol;ER/Golgi;nucleus	other molecular function	Pf02077	20932	Surf4	mmu:20932; Q64310	ENSMUSG00000014867		Neutrophil degranulation; COPI-dependent Golgi-to-ER retrograde traffic	2	0	2.577	1.052	1.37	0.07	0.997046	0.999996	1	1	624.5	593.7	1609.4	91.47	90.08	76.73	127.3	118.5	225.7	1736.2	1750	1727.9	189.4	224.5	108.7	1570.2	1825.5	1796.9	188.1	163.1	210.3	1609.4	1643.7	1739.6	1690.8	8.9	18.1	41.3	1344.1	1547.7	1101	24.5	28.9	6.6	1466.8	1703.3	1739.8	19.5	11.5	14.8	1550.7	1643.7	1542.6	1591.4
FALSE	High	Master Protein	P27048	small nuclear ribonucleoprotein-associated protein B [OS=Mus musculus]	0	81.973	23	7	120	7	231	23.6	10.9	264.51	7	cell organization and biogenesis;protein metabolism;RNA metabolism OR transcription;other metabolic processes	cytosol;nucleus;other cell component	nucleic acid binding activity;other molecular function	Pf01423	20638	Snrpb	mmu:20638; P27048; Q3UJT1	ENSMUSG00000027404	mRNA processing	mRNA Splicing - Major Pathway; snRNP Assembly; RNA Polymerase II Transcription Termination; mRNA Splicing - Minor Pathway; SLBP independent Processing of Histone Pre-mRNAs; SLBP Dependent Processing of Replication-Dependent Histone Pre-mRNAs	7	0	1.804	1.139	0.85	0.19	0.999975	0.99582	1	1	4844.8	4252.4	8740.4	65.74	72.19	63.95	2388.6	2666	2767	8482.8	10644.3	10945.3	2154.4	1942.9	1796	8393.4	9624.1	10046.9	1936.6	1864.7	2224.6	10167.4	9545.5	8740.4	9419.2	167.4	407.8	506.4	6567.1	9414.1	6974.2	278.2	250.2	109.4	7840.9	8979.9	9727.8	200.6	131.8	156.4	9796.7	9545.5	7750.5	8865.3
FALSE	High	Master Protein	P15864	Histone H1.2 [OS=Mus musculus]	0	81.945	35	8	140	2	212	21.3	11	287.03	8	cell organization and biogenesis;protein metabolism;other metabolic processes;other biological processes	nucleus;other cell component	nucleic acid binding activity;other molecular function	Pf00538	50708	H1-2	mmu:50708; P15864	ENSMUSG00000036181			0	0	2.476	0.954	1.31	-0.07	0.999979	0.999249	1	1	3484.4	3652.9	8627	81.14	85.69	74.66	1635.3	1436.2	1471.7	7424.3	7912.3	11081.4	1091.9	712.1	1557.3	8568.6	8847.4	9570.4	1088.3	1006.5	1540.1	9158.8	8627	10296.9	9106.7	114.6	219.7	269.3	5747.7	6997.9	7060.9	141	91.7	94.8	8004.5	8255.3	9266.4	112.8	71.1	108.2	8824.8	8627	9130.7	8571.2
FALSE	High	Master Protein	Q8BK58	HSPB1-associated protein 1 [OS=Mus musculus]	0	81.932	28	9	23	9	483	54.4	5.27	65.32	9		other cell component	other molecular function	Pf13621	66667	Hspbap1	E9QML8; mmu:66667; Q8BK58	ENSMUSG00000022849			0	0	2.063	0.937	1.04	-0.09	0.999905	0.999999	1	1	942.9	1005.9	1945	75.48	74.73	67.27	450.8	333.4	370.1	1972.2	2007.7	2211.9	387.7	313.7	500	2023.7	2192.6	2083.6	364.7	364.7	356.8	1997.8	1949.6	2031.2	1945	31.6	51	67.7	1526.8	1775.7	1409.4	50.1	40.4	30.4	1890.5	2045.8	2017.4	37.8	25.8	25.1	1924.9	1949.6	1801.2	1830.6
FALSE	High	Master Protein	Q9R0A0	Peroxisomal membrane protein PEX14 [OS=Mus musculus]	0	81.92	32	8	17	8	376	41.2	5.11	47.23	8	cell organization and biogenesis;stress response;transport;other biological processes	other membranes;nucleus;other cytoplasmic organelle;other cell component	signal transduction activity or receptor binding;transporter activity;cytoskeletal activity;other molecular function	Pf04695	56273	Pex14	mmu:56273; Q9R0A0	ENSMUSG00000028975		Class I peroxisomal membrane protein import; E3 ubiquitin ligases ubiquitinate target proteins; Peroxisomal protein import	3	0	1.004	1.011	0.01	0.02	0.605195	0.961737	1	1	1264	1250.2	1269.1	23.52	18.91	30.23	1027.9	1116.8	865.7	1574.1	1430.7	1545.9	828.3	1232.8	884.5	1293.1	1274.6	1267.9	749.4	784.6	599.1	1269.1	1269.7	1300.5	1318.4	72.1	170.8	158.4	1218.7	1265.3	985	106.9	158.7	53.9	1208	1189.2	1227.6	77.6	55.5	42.1	1222.8	1269.7	1153.2	1240.9
FALSE	High	Master Protein	Q8R418	endoribonuclease Dicer [OS=Mus musculus]	0	81.829	9	12	20	11	1916	216.7	5.82	61.51	12	cell cycle OR cell proliferation;cell organization and biogenesis;DNA metabolism;RNA metabolism OR transcription;other metabolic processes;stress response;developmental processes;signal transduction;other biological processes	non-structural extracellular;cytosol;ER/Golgi;nucleus;other cell component	nucleic acid binding activity;other molecular function	Pf00271, Pf00636, Pf02170, Pf03368, Pf04851, Pf20930, Pf20931, Pf20932		Dicer1	Q8R418; Q8R419			MicroRNA (miRNA) biogenesis; Small interfering RNA (siRNA) biogenesis	2	0	1.053	0.956	0.07	-0.06	0.316421	0.362694	1	1	1366	1428.3	1438.3	8.52	4.01	2.85				1437.5	1366	1214.2				1428.3	1377.5	1492.1				1375	1432.6	1444	1472.2				1112.9	1208.2	773.7				1334.3	1285.3	1444.7				1324.9	1432.6	1280.4	1385.7
FALSE	High	Master Protein	Q91WD5	NADH dehydrogenase [ubiquinone] iron-sulfur protein 2, mitochondrial [OS=Mus musculus]	0	81.816	26	10	21	10	463	52.6	6.99	59.29	10	cell cycle OR cell proliferation;cell organization and biogenesis;other metabolic processes;stress response;transport;developmental processes;other biological processes	other membranes;mitochondrion;nucleus	transporter activity;other molecular function	Pf00346	226646	Ndufs2	mmu:226646; Q3TNA8; Q3U5Y9; Q3UJX7; Q91WD5; Q99L23	ENSMUSG00000013593	Oxidative phosphorylation; Electron transport chain	Complex I biogenesis	4	0	1.419	0.931	0.5	-0.1	0.995343	0.999985	1	1	1083.5	1163.4	1537.2	49.1	37.43	34.84	699.4	620.9	629.9	1698.2	1732.6	1678.4	712.3	668	907.4	1491.6	1520.5	1578.9	775.6	868.9	673.6	1577.4	1537.2	1570.1	1569.6	49	95	115.3	1314.7	1532.4	1069.4	92	86	55.3	1393.4	1418.7	1528.8	80.4	61.4	47.3	1519.9	1537.2	1392.3	1477.3
FALSE	High	Master Protein	Q925I1-1	ATPase family AAA domain-containing protein 3 [OS=Mus musculus]	0	81.812	24	11	49	11	591	66.7	9.29	116.84	11	cell organization and biogenesis;stress response;other biological processes	mitochondrion	other molecular function	Pf00004, Pf12037	108888	Atad3	A2AD89; mmu:108888; Q3TA78; Q3UE74; Q69ZM7; Q8C6C6; Q925I1	ENSMUSG00000029036		Neutrophil degranulation	1	0	1.351	1.2	0.43	0.26	0.998739	0.988633	1	1	2203.2	1836.7	2975.8	50.49	47.84	37.49	1068.6	1259	1525.6	3652.2	3421	3181.8	1235.9	1226.4	999	3005.2	2729.6	3007	1459.7	1591.9	1281.3	2975.8	3162.9	3135.9	3177.4	74.9	192.6	279.2	2827.4	3025.6	2027.4	159.6	157.9	60.8	2807.4	2546.9	2911.5	151.2	112.5	90.1	2867.3	3162.9	2780.7	2990.6
FALSE	High	Master Protein	P70175	Disks large homolog 3 [OS=Mus musculus]	0	81.77	11	6	20	5	849	93.4	6.79	83.89	6	cell adhesion;cell-cell signaling;cell organization and biogenesis;other biological processes	plasma membrane;other membranes;other cell component	signal transduction activity or receptor binding;other molecular function	Pf00018, Pf00595, Pf00625, Pf10600, Pf10608	53310	Dlg3	mmu:53310; P70175	ENSMUSG00000000881		RAF/MAP kinase cascade; Synaptic adhesion-like molecules; Activation of Ca-permeable Kainate Receptor; Neurexins and neuroligins; Unblocking of NMDA receptors, glutamate binding and activation	5	0	0.892	0.861	-0.16	-0.22	0.013715	0.0577577	0.135263	0.511767	542	629.8	483.5	3.12	3.53	4.59				569.7	542	538.4				592.6	630.9	629.8				450.8	472.2	495	497.6				441.1	479.3	343.1				553.6	588.7	609.8				434.3	472.2	439	468.3
FALSE	High	Master Protein	P62317	Small nuclear ribonucleoprotein Sm D2 [OS=Mus musculus]	0	81.572	62	7	56	7	118	13.5	9.91	163.66	7	cell organization and biogenesis;RNA metabolism OR transcription;other metabolic processes	cytosol;nucleus;other cell component	nucleic acid binding activity;other molecular function	Pf01423	107686	Snrpd2	mmu:107686; P43330; P62317	ENSMUSG00000040824	mRNA processing; EGFR1 signaling pathway	snRNP Assembly; mRNA Splicing - Major Pathway; mRNA Splicing - Minor Pathway	5	0	0.626	1.056	-0.67	0.08	0.966367	0.999504	1	1	7028.5	6653.3	4403.3	38.94	42.41	41.32	8990.3	10840.1	9996	4252.6	4791.1	5494.8	9865.4	10212.7	9539	4101	4391.4	4640.5	9534.9	8838.2	9332.9	4403.3	4389.9	4104.4	4288.6	630.2	1658.2	1829.4	3292.3	4237.4	3501.2	1273.7	1315	581	3831	4097.4	4493.1	987.9	624.7	656	4242.7	4389.9	3639.6	4036.4
FALSE	High	Master Protein	Q7TSV4	Phosphoglucomutase-2 [OS=Mus musculus]	0	81.536	19	10	30	10	620	68.7	6.14	56.83	10	other metabolic processes	cytosol	other molecular function	Pf02878, Pf02879, Pf02880	66681	Pgm2	mmu:66681; Q7TSV4; Q8K0P7; Q9CRS8	ENSMUSG00000029171	Glucuronidation; Purine metabolism	Neutrophil degranulation; Pentose phosphate pathway	4	0	1.349	0.897	0.43	-0.16	0.482676	0.580093	1	1	683.9	762.1	922.7	20.31	22.76	21.13	636.8	489.9	515.8	815.2	734.4	757.5	628.5	651.8	653.3	975	889	1039.1	612.4	719.3	582.3	922.7	969.6	952	956.2	44.6	74.9	94.4	631.1	649.5	482.7	81.1	83.9	39.8	910.8	829.5	1006.1	63.4	50.8	40.9	889	969.6	844.2	900
FALSE	High	Master Protein	Q9Z2V5	histone deacetylase 6 [OS=Mus musculus]	0	81.487	10	6	15	6	1149	125.7	5.78	60.2	6	cell cycle OR cell proliferation;cell organization and biogenesis;protein metabolism;other metabolic processes;stress response;transport;developmental processes;other biological processes	plasma membrane;other membranes;cytosol;cytoskeleton;nucleus;other cell component	cytoskeletal activity;nucleic acid binding activity;other molecular function	Pf00850, Pf02148	15185	Hdac6	B1AUA6; mmu:15185; Q9Z2V5	ENSMUSG00000031161	Estrogen signaling; Neural crest differentiation	Cilium Assembly; Aggrephagy; Notch-HLH transcription pathway; HSF1 activation	6	0	1.534	0.921	0.62	-0.12	0.971688	0.993974	1	1	523.1	568	802.4	44.51	37.11	38.35	371.2	313	315.9	769.1	737.3	835.7	380.9	413.1	395	815.3	781	806.4	373.2	360.6	392.7	802.9	860.5	802.4	848.4	26	47.9	57.8	595.4	652.1	532.5	49.2	53.2	24.1	761.6	728.7	780.8	38.7	25.5	27.6	773.7	860.5	711.5	798.5
FALSE	High	Master Protein	P58802	TBC1 domain family member 10A [OS=Mus musculus]	0	81.354	33	12	31	12	500	56.2	7.85	72.85	12	protein metabolism;other metabolic processes;transport;other biological processes	plasma membrane;other membranes;cytosol;other cell component	enzyme regulator activity;other molecular function	Pf00566	103724	Tbc1d10a	mmu:103724; P58802	ENSMUSG00000034412		TBC/RABGAPs	1	0	0.868	1	-0.2	0	0.999978	0.949795	1	1	1462.4	1461.9	1268.7	19.81	25.08	23.28	1631.8	1754.9	1888.5	1310.6	1238.5	1177.5	2130.5	2243.2	1583.3	1340.8	1349.7	1335.8	1941.9	2001.7	1756.9	1219.5	1268.7	1254.6	1255.5	114.4	268.4	345.6	1014.7	1095.4	750.3	275.1	288.8	96.4	1252.5	1259.4	1293.3	201.2	141.5	123.5	1175	1268.7	1112.5	1181.7
FALSE	High	Master Protein	P63094	Guanine nucleotide-binding protein G(s) subunit alpha isoforms short [OS=Mus musculus]	0	81.336	39	13	50	12	394	45.6	5.96	123.36	13	cell adhesion;cell organization and biogenesis;DNA metabolism;other metabolic processes;stress response;developmental processes;signal transduction;other biological processes	plasma membrane;other membranes;cytosol;ER/Golgi;nucleus;other cytoplasmic organelle;other cell component	signal transduction activity or receptor binding;enzyme regulator activity;cytoskeletal activity;other molecular function	Pf00503	14683	Gnas	A2A611; A2A612; A2A613; mmu:14683; P04894; P08755; P63094; Q3KQM5; Q3TFV3; Q3TWS9; Q3UI70; Q58E62; Q6P7U9; Q80ZK6; Q8K5E1; Q9Z1R7	ENSMUSG00000027523	Estrogen signaling; G protein signaling pathways; Myometrial relaxation and contraction pathways; Calcium regulation in cardiac cells		4	0	0.975	0.983	-0.04	-0.03	0.846921	1	1	1	2163.9	2202	2109.3	22.65	21.34	16.45	1490.7	1848.8	1873.3	2499.6	2572.7	2696.5	1894.2	1721.4	1633.8	2598	2559.9	2579.1	1634	1555.8	1540.3	2192	2146.8	2109.3	2190.9	104.5	282.8	342.8	1935.1	2275.3	1718.2	244.6	221.7	99.5	2426.9	2388.6	2497.1	169.3	110	108.3	2112.1	2146.8	1870.4	2062
FALSE	High	Master Protein	Q9Z2Q6	Septin-5 [OS=Mus musculus]	0	81.264	40	9	30	9	369	42.7	6.67	92.86	9	cell cycle OR cell proliferation;other biological processes	plasma membrane;other membranes;cytoskeleton;ER/Golgi;other cell component	other molecular function	Pf00735	18951	Septin5	B2RUC5; mmu:18951; Q3UYG4; Q6PB74; Q9Z2Q6	ENSMUSG00000072214	Parkinson's disease		1	0	1.489	1.007	0.57	0.01	0.97193	0.999993	1	1	2641.7	2623.6	3934.6	33.66	38.24	32.69	2148.3	1683.7	1965.6	3860.5	3573.6	3248.6	1763.8	1941.2	1680.7	3901.6	3630.8	3545.9	2002	2024.3	2090.1	3934.6	3976.4	3938.3	3966.4	150.6	257.5	359.7	2988.7	3160.6	2069.9	227.7	250	102.4	3644.7	3387.8	3433.3	207.4	143.1	146.9	3791.1	3976.4	3492.2	3733.2
FALSE	High	Master Protein	Q9CQ22	ragulator complex protein LAMTOR1 [OS=Mus musculus]	0	81.187	68	8	18	8	161	17.7	5.15	58.16	8	cell organization and biogenesis;transport;signal transduction;other biological processes	plasma membrane;other membranes;other cytoplasmic organelle	enzyme regulator activity;other molecular function	Pf15454	66508	Lamtor1	mmu:66508; Q9CQ22; Q9CYS0	ENSMUSG00000030842		TP53 Regulates Metabolic Genes; Neutrophil degranulation; RAC1 GTPase cycle; Amino acids regulate mTORC1; RHOQ GTPase cycle; Macroautophagy; RHOG GTPase cycle; RHOH GTPase cycle; Regulation of PTEN gene transcription; RAC2 GTPase cycle; RAC3 GTPase cycle; mTORC1-mediated signalling; Energy dependent regulation of mTOR by LKB1-AMPK	14	0	0.939	1.042	-0.09	0.06	0.639631	0.636136	1	1	704.8	676.2	661.7	11.47	21.83	15.52	666.7	615	628.8	745.1	801.3	786.7	417	511	655.9	697.2	783.2	706.7	522.8	587.4	479.2	661.7	682.7	702.6	737.2	46.7	94.1	115.1	576.8	708.7	501.3	53.8	65.8	39.9	651.3	730.8	684.3	54.2	41.5	33.7	637.6	682.7	623	693.8
FALSE	High	Master Protein	O55023	Inositol monophosphatase 1 [OS=Mus musculus]	0	81.102	38	10	42	10	277	30.4	5.19	119.1	10	other metabolic processes;signal transduction	other cell component	other molecular function	Pf00459		Impa1	O55023			Synthesis of IP2, IP, and Ins in the cytosol	1	0	0.839	0.709	-0.25	-0.5	0.994247	0.741373	1	1	2996.7	4223.9	2515.2	45.39	47.53	44.01	5514.7	4534.9	4104.8	2187.7	1960.4	1990	6506.7	6933.5	6813.5	2742	2712.7	2562	5717.9	5357.6	5301.8	2361.5	2371.5	2515.2	2391.9	386.6	693.7	751.2	1693.7	1733.8	1268	840.1	892.8	415	2561.5	2531.2	2480.6	592.4	378.7	372.6	2275.4	2371.5	2230.3	2251.3
FALSE	High	Master Protein	Q60692	Proteasome subunit beta type-6 [OS=Mus musculus]	0	80.961	37	5	46	5	238	25.4	5.11	165.93	5	protein metabolism;other metabolic processes	cytosol;mitochondrion;nucleus;other cell component	other molecular function	Pf00227	19175	Psmb6	mmu:19175; Q3V240; Q60692; Q60693; Q8BJX9; Q91VH5	ENSMUSG00000018286	Proteasome degradation	Neddylation; KEAP1-NFE2L2 pathway; Downstream TCR signaling; FCERI mediated NF-kB activation; Asymmetric localization of PCP proteins; Degradation of AXIN; Hedgehog 'on' state; Ub-specific processing proteases; Regulation of RUNX3 expression and activity; Antigen processing: Ubiquitination & Proteasome degradation; Autodegradation of Cdh1 by Cdh1:APC/C; APC/C:Cdc20 mediated degradation of Securin; APC/C:Cdh1 mediated degradation of Cdc20 and other APC/C:Cdh1 targeted proteins in late mitosis/early G1; Cdc20:Phospho-APC/C mediated degradation of Cyclin A; Separation of Sister Chromatids; Assembly of the pre-replicative complex; CDK-mediated phosphorylation and removal of Cdc6; The role of GTSE1 in G2/M progression after G2 checkpoint; MAPK6/MAPK4 signaling; UCH proteinases; Regulation of PTEN stability and activity; ABC-family proteins mediated transport; Regulation of RAS by GAPs; FBXL7 down-regulates AURKA during mitotic entry and in early mitosis; Regulation of ornithine decarboxylase (ODC); Activation of NF-kappaB in B cells; Oxygen-dependent proline hydroxylation of Hypoxia-inducible Factor Alpha; Cross-presentation of soluble exogenous antigens (endosomes); SCF(Skp2)-mediated degradation of p27/p21; Degradation of beta-catenin by the destruction complex; Autodegradation of the E3 ubiquitin ligase COP1; AUF1 (hnRNP D0) binds and destabilizes mRNA; Degradation of DVL; Hedgehog ligand biogenesis; Dectin-1 mediated noncanonical NF-kB signaling; Degradation of GLI1 by the proteasome; GLI3 is processed to GLI3R by the proteasome; NIK-->noncanonical NF-kB signaling; Orc1 removal from chromatin; G2/M Checkpoints; Ubiquitin Mediated Degradation of Phosphorylated Cdc25A; Ubiquitin-dependent degradation of Cyclin D; RUNX1 regulates transcription of genes involved in differentiation of HSCs; Regulation of RUNX2 expression and activity; Interleukin-1 signaling; GSK3B and BTRC:CUL1-mediated-degradation of NFE2L2	49	0	1.546	0.989	0.63	-0.02	0.88337	0.999834	1	1	2090.8	2114.5	3233.3	47.64	41.19	34.87	1463.5	1111.8	1179.2	3302.8	3132.1	2986.8	1230.9	1449	1490.7	3092.6	3063.8	2999.4	1705.6	1682	1552.4	3295.5	3233.3	3394.9	3464.6	102.6	170.1	215.8	2557	2770.1	1903.2	158.9	186.6	90.8	2889	2858.8	2904.2	176.7	118.9	109.1	3175.3	3233.3	3010.4	3260.8
FALSE	High	Master Protein	Q9JJG9	Nitric oxide-associated protein 1 [OS=Mus musculus]	0	80.903	20	9	18	9	693	77.3	8.12	58.47	9	cell organization and biogenesis;other biological processes	other membranes;mitochondrion	other molecular function	Pf01926, Pf21516	56412	Noa1	mmu:56412; Q3T996; Q3U044; Q99JU4; Q9JJG9	ENSMUSG00000036285			0	0	1.779	1.35	0.83	0.43	0.99864	0.984138	1	1	711.7	527.4	1266.3	78.09	82.11	70.89	246.7	296.1	313.3	1662.3	1616.6	1784.7	163.4	206.2	212.9	1306.5	1381.1	1365.4	232	208.5	174.8	1266.3	1313.3	1361.2	1344	17.3	45.3	57.3	1286.9	1429.7	1137.2	21.1	26.5	13	1220.5	1288.6	1322.1	24	14.7	12.3	1220.1	1313.3	1207	1265
FALSE	High	Master Protein	Q9D7H3	RNA 3'-terminal phosphate cyclase [OS=Mus musculus]	0	80.903	38	10	42	10	366	39.2	7.9	119.5	10	RNA metabolism OR transcription;other metabolic processes	nucleus	other molecular function	Pf01137, Pf05189	66368	RtcA	mmu:66368; Q3TVV2; Q9D7H3	ENSMUSG00000000339			0	0	1.057	0.915	0.08	-0.13	0.815709	0.996058	1	1	1558.9	1703.4	1648.5	30.83	56.57	29.36	2800.8	1325.2	2186.7	1581.4	1503.3	1536.7	1346.8	638.4	3770.2	1673.1	1918.2	1734.2	983.6	714.1	1766.7	1648.5	1613.3	1803.7	1667.4	196.3	202.7	400.2	1224.3	1329.6	979.2	173.9	82.2	229.6	1563	1789.8	1679.1	101.9	50.5	124.2	1588.4	1613.3	1599.4	1569.4
FALSE	High	Master Protein	Q62348	Translin [OS=Mus musculus]	0	80.895	26	7	54	7	228	26.2	6.44	117.03	7	RNA metabolism OR transcription;other metabolic processes	ER/Golgi;nucleus;other cell component	nucleic acid binding activity;other molecular function	Pf01997	22099	Tsn	mmu:22099; Q62348	ENSMUSG00000026374	mRNA processing	Small interfering RNA (siRNA) biogenesis	2	0	2.021	0.749	1.01	-0.42	0.971508	0.962937	1	1	1997.5	2667.5	4036.5	65.38	60	54.5	1076.9	912.1	907.4	3793.4	3704.8	3935.7	1227.2	1292	1567.3	4544.8	4540.1	4820.5	1161.1	1228.7	1220	4036.5	4084.9	4262.7	4158	75.5	139.5	166.1	2936.7	3276.6	2507.8	158.4	166.4	95.5	4245.6	4236.2	4667.4	120.3	86.8	85.7	3889.3	4084.9	3780	3913.5
FALSE	High	Master Protein	Q9CQB5	CDGSH iron-sulfur domain-containing protein 2 [OS=Mus musculus]	0	80.865	41	5	32	5	135	15.2	9.51	100.15	5	cell organization and biogenesis;other metabolic processes;other biological processes	other membranes;mitochondrion;ER/Golgi;other cell component	other molecular function	Pf09360, Pf10660	67006	Cisd2	mmu:67006; Q9CQB5; Q9D0Y0	ENSMUSG00000028165			0	0	2.026	1.039	1.02	0.06	0.999991	0.999956	1	1	1980.7	1905.8	4012.1	78.48	72.45	65.25	773.1	843.3	811.9	4730.8	4651.9	5173.7	761.5	865.1	913.9	3990.2	4390.3	3974.6	834.3	764.9	862.3	4098.5	4012.1	4316.7	4027.8	54.2	129	148.6	3662.5	4114.3	3296.6	98.3	111.4	55.7	3727.6	4096.5	3848.3	86.4	54.1	60.6	3949.1	4012.1	3827.8	3791
FALSE	High	Master Protein	Q52KI8-1	Serine/arginine repetitive matrix protein 1 [OS=Mus musculus]	0	80.791	15	10	29	10	946	106.8	11.87	70.93	10	RNA metabolism OR transcription;other metabolic processes;other biological processes	nucleus	nucleic acid binding activity	Pf01480	51796	Srrm1	E9QNW8; mmu:51796; O70495; Q52KI8; Q9CVG5		mRNA processing	Transport of Mature mRNA derived from an Intron-Containing Transcript; mRNA Splicing - Major Pathway; mRNA 3'-end processing; RNA Polymerase II Transcription Termination; RHOBTB1 GTPase cycle; RHOBTB2 GTPase cycle	7	0	2.075	0.978	1.05	-0.03	0.999961	1	1	1	1447	1479.9	3002.9	83.5	76.7	73.24	615.5	507	451.3	3401.6	3763.9	4133.9	677.6	486.2	613.4	3232.5	3490.9	3286.3	439.7	405.4	417.2	3083.1	3149.9	3049.4	3002.9	43.1	77.6	82.6	2633.4	3328.9	2634	87.5	62.6	37.4	3019.7	3257.2	3181.9	45.6	28.7	29.3	2970.7	3149.9	2704.1	2826.3
FALSE	High	Master Protein	Q80V26	Inositol monophosphatase 3 [OS=Mus musculus]	0	80.765	24	7	27	7	356	38.6	6.47	80.77	7	protein metabolism;other metabolic processes;developmental processes	other membranes;cytosol;ER/Golgi;nucleus;other cell component	other molecular function	Pf00459	242291	Bpnt2	A6H6P6; mmu:242291; Q80V26	ENSMUSG00000066324		Cytosolic sulfonation of small molecules	1	0	4.882	1.042	2.29	0.06	0.999999	0.99997	1	1	682.7	655.2	3333.2	105.42	104.63	89.25	89.8	99.7	103.7	5048.3	4849	4493.4	78.8	116	87.8	4060.2	4051.6	3700.9	98.3	67.1	111.2	3366.4	3333.2	3524.1	3403.2	6.3	15.2	19	3908.2	4288.6	2863.1	10.2	14.9	5.3	3792.9	3780.4	3583.4	10.2	4.7	7.8	3243.7	3333.2	3124.9	3203.1
FALSE	High	Master Protein	P15626	Glutathione S-transferase Mu 2 [OS=Mus musculus]	0	80.728	56	11	51	8	218	25.7	7.39	148.96	11	other metabolic processes	cytosol;other cell component	other molecular function	Pf00043, Pf02798	14863	Gstm2	mmu:14863; P15626	ENSMUSG00000040562	Glutathione metabolism; Oxidative stress and redox pathway	Glutathione conjugation; Paracetamol ADME; Azathioprine ADME	5	3	2.244	0.755	1.17	-0.41	0.607063	0.843608	1	1	2310.9	3061.8	5186.2	56.74	47.6	49.61	1487.2	1022.3	1035.6	3754.6	3590.8	3691.5	1588.2	1847.7	2162.3	4753.5	4900	4335.5	1816.5	1780.7	1771.7	5186.2	5263.7	5538.9	5265.5	104.2	156.4	189.5	2906.7	3175.8	2352.2	205	237.9	131.7	4440.5	4572	4197.8	188.2	125.9	124.5	4997.1	5263.7	4911.6	4955.9
FALSE	High	Master Protein	Q9QZH6	Evolutionarily conserved signaling intermediate in Toll pathway, mitochondrial [OS=Mus musculus]	0	80.699	26	8	26	8	435	49.8	6.6	77.15	8	stress response;developmental processes;signal transduction;other biological processes	cytosol;mitochondrion;nucleus;other cell component	other molecular function	Pf06239, Pf14784	26940	Ecsit	mmu:26940; Q91V53; Q9QZH6		Mapk signaling pathway	Complex I biogenesis; MyD88:MAL(TIRAP) cascade initiated on plasma membrane; TRAF6 mediated induction of NFkB and MAP kinases upon TLR7/8 or 9 activation; MyD88 cascade initiated on plasma membrane	5	0	1	1.043	0	0.06	0.976406	0.819202	1	1	1087	1042.2	1086.7	3.7	4.88	3.33				1153.9	1087	1079.3				1036.2	1042.2	1129.4				1087.2	1044	1132.6	1086.2				893.3	961.4	687.7				968	972.5	1093.5				1047.6	1044	1004.4	1022.3
FALSE	High	Master Protein	Q3U821	WD repeat-containing protein 75 [OS=Mus musculus]	0	80.655	18	13	32	13	830	94	6.18	76.14	13	RNA metabolism OR transcription;other metabolic processes;other biological processes	nucleus;other cell component	nucleic acid binding activity	Pf00400	73674	Wdr75	mmu:73674; Q08EC1; Q3U821	ENSMUSG00000025995		Major pathway of rRNA processing in the nucleolus and cytosol	1	0	0.987	1.188	-0.02	0.25	0.994219	0.889707	1	1	553.4	466	546.4	22.45	41.71	26.35	375.3	452.4	623.5	491.1	651.4	675.5	362.8	229.6	331.8	598.5	728	652.3	340.9	335.7	456.4	653.8	631.7	546.4	609.8	26.3	69.2	114.1	380.2	576.1	430.4	46.8	29.6	20.2	559.1	679.3	631.6	35.3	23.7	32.1	630	631.7	484.5	573.9
FALSE	High	Master Protein	Q8C052	Microtubule-associated protein 1S [OS=Mus musculus]	0	80.627	15	11	26	11	973	102.9	7.02	61.01	11	cell cycle OR cell proliferation;cell organization and biogenesis;developmental processes;other biological processes	cytosol;cytoskeleton;nucleus;other cell component	cytoskeletal activity;nucleic acid binding activity;other molecular function		270058	Map1s	E9QKR8; mmu:270058; Q3TSD6; Q7TMW8; Q8C052	ENSMUSG00000019261			0	0	1.837	1.096	0.88	0.13	0.999998	0.99965	1	1	684.3	624.2	1257.2	68.46	74.44	60.72	336.3	325.8	316.9	1440.9	1392.2	1404.9	255.8	278.6	277.4	1432.1	1398.6	1421.4	337	251.8	331.7	1257.2	1272.6	1345.7	1294.5	23.6	49.8	58	1115.5	1231.3	895.2	33	35.9	16.9	1337.9	1305	1376.3	34.9	17.8	23.3	1211.3	1272.6	1193.3	1218.4
FALSE	High	Master Protein	P61226	ras-related protein Rap-2b [OS=Mus musculus]	0	80.537	58	8	35	5	183	20.5	4.81	115.8	8	cell adhesion;stress response;signal transduction;other biological processes	non-structural extracellular;plasma membrane;other membranes;cytosol;other cytoplasmic organelle;other cell component	other molecular function	Pf00071	74012	Rap2b	mmu:74012; P17964; P61226; Q96EG5; Q9CXG0	ENSMUSG00000036894		Neutrophil degranulation	1	3	2.187	1.116	1.13	0.16	0.0935577	0.99078	0.540246	1	2712.4	2429.6	5932.4	34.51	37.36	30.77	2056.4	1818.3	2110.7	3962.1	3895.8	3485.8	1785	1751	1746.4	3401.8	3307	3880.2	3199.5	3516.7	3189.2	6262.9	6137.6	5932.4	6125.8	144.1	278.1	386.3	3067.3	3445.5	2221.1	230.5	225.5	106.4	3177.9	3085.6	3756.9	331.5	248.6	224.2	6034.5	6137.6	5260.5	5765.5
FALSE	High	Master Protein	O35604	Niemann-Pick C1 protein [OS=Mus musculus]	0	80.532	10	12	61	12	1277	142.8	5.71	117.24	12	cell organization and biogenesis;protein metabolism;other metabolic processes;transport;developmental processes;other biological processes	non-structural extracellular;plasma membrane;other membranes;ER/Golgi;nucleus;other cytoplasmic organelle;other cell component	transporter activity;other molecular function	Pf02460, Pf12349, Pf16414	18145	Npc1	G3X8W9; mmu:18145; O35604; O35605	ENSMUSG00000024413		LDL clearance	1	0	1.079	1.135	0.11	0.18	0.267726	0.529281	1	1	2469.5	2175.3	2665.2	14.77	9.98	6.36	1920.8	1951.8	2331.3	2651.3	2668.7	2615.9	1781.6	2099.8	2022.4	2358.3	2253.6	2289.7	2567.3	2585.5	2311.2	2665.2	2757.6	2734.9	2810.1	134.6	298.6	426.6	2052.5	2360.2	1666.8	230	270.4	123.2	2203	2102.8	2217	266	182.7	162.4	2568	2757.6	2425.2	2644.8
FALSE	High	Master Protein	O88811-1	Signal transducing adapter molecule 2 [OS=Mus musculus]	0	80.517	28	11	30	9	523	57.4	5.07	58.73	11	transport;signal transduction	other membranes;cytosol;nucleus;other cytoplasmic organelle;other cell component	other molecular function	Pf00018, Pf00790, Pf02809	56324	Stam2	A2AU00; mmu:56324; O88811; Q3TGH8; Q8C8Y4	ENSMUSG00000055371	IL-7 signaling pathway; IL-2 signaling pathway	Ub-specific processing proteases; EGFR downregulation; Cargo recognition for clathrin-mediated endocytosis; RHOU GTPase cycle; Negative regulation of MET activity; Endosomal Sorting Complex Required For Transport (ESCRT)	9	2	0.897	1.106	-0.16	0.15	0.997021	0.887539	1	1	1314.1	1188.4	1179.3	35.28	20.97	15.86	2168.4	1797.5	1666.8	1036	965.2	1003.1	1389.6	1335	1616.8	1057.8	950.4	1033	1501.1	1535.8	1595.4	1144.4	1179.3	1142.1	1157.5	152	275	305	802	853.6	639.1	179.4	171.9	98.5	988.2	886.8	1000.2	155.5	108.5	112.1	1102.7	1179.3	1012.7	1089.4
FALSE	High	Master Protein	O88448	Kinesin light chain 2 [OS=Mus musculus]	0	80.455	28	14	33	11	599	66.6	7.21	78.42	14	transport;other biological processes	plasma membrane;other membranes;cytosol;cytoskeleton;mitochondrion;nucleus;other cytoplasmic organelle;other cell component	cytoskeletal activity	Pf00515, Pf13374, Pf13424		Klc2	O88448			COPI-dependent Golgi-to-ER retrograde traffic; Kinesins; MHC class II antigen presentation; RHO GTPases activate KTN1	4	0	0.539	0.746	-0.89	-0.42	0.999997	0.987158	1	1	688.7	922.8	371.2	65.94	60.88	73.94	1353.4	1243	1270.9	381.5	315.1	272.5	1436	1497.5	1546.1	398.3	315.9	593	1508.6	1660.8	1402.1	347.2	371.2	317.7	369.6	94.9	190.1	232.6	295.4	278.7	173.6	185.4	192.8	94.2	372.1	294.8	574.2	156.3	117.4	98.5	334.5	371.2	281.7	347.9
FALSE	High	Master Protein	Q9DC50	peroxisomal carnitine O-octanoyltransferase [OS=Mus musculus]	0	80.395	19	8	25	8	612	70.2	6.73	62.02	8	other metabolic processes;transport;other biological processes	other cytoplasmic organelle;other cell component	other molecular function	Pf00755	74114	Crot	mmu:74114; Q921I4; Q9DC50	ENSMUSG00000003623		Peroxisomal protein import; Beta-oxidation of pristanoyl-CoA	2	0	3.195	1.015	1.68	0.02	0.999921	0.999999	1	1	756.2	745.3	2415.8	94.75	93.87	83.48	229.4	171.6	173.2	2760.2	2541.6	2493.2	178.9	218.9	207.8	2622.7	2537.7	2669.5	178.6	188.4	132.7	2415.8	2712.5	2506.6	2457.8	16.1	26.2	31.7	2136.9	2247.9	1588.6	23.1	28.2	12.7	2450.1	2367.8	2584.7	18.5	13.3	9.3	2327.7	2712.5	2222.7	2313.3
FALSE	High	Master Protein	P23927	Alpha-crystallin B chain [OS=Mus musculus]	0	80.387	54	8	65	8	175	20.1	7.33	131.22	8	cell organization and biogenesis;protein metabolism;other metabolic processes;stress response;developmental processes;signal transduction;other biological processes	non-structural extracellular;plasma membrane;other membranes;cytosol;cytoskeleton;mitochondrion;nucleus;other cytoplasmic organelle;other cell component	cytoskeletal activity;other molecular function	Pf00011, Pf00525	12955	Cryab	mmu:12955; P23927; Q64325	ENSMUSG00000032060		HSF1-dependent transactivation	1	0	3.801	0.679	1.93	-0.56	3.24949e-05	0.273567	0.00149188	1	1681.4	2477.5	6391	24.84	12.09	35.98	1390.9	1277.7	1322.7	2112.7	2032.7	2161.4	2233.5	2399.8	2115.9	2882.2	2557.7	2777.6	3128.7	3352.2	3230.6	6903.3	6677.5	6391	7008.7	97.5	195.4	242.1	1635.6	1797.8	1377.2	288.4	309	128.9	2692.5	2386.5	2689.4	324.2	236.9	227.1	6651.6	6677.5	5667.2	6596.5
FALSE	High	Master Protein	P61965	WD repeat-containing protein 5 [OS=Mus musculus]	0	80.367	45	12	34	12	334	36.6	8.27	66.03	12	cell cycle OR cell proliferation;cell organization and biogenesis;protein metabolism;other metabolic processes;developmental processes;other biological processes	cytoskeleton;nucleus;other cell component	other molecular function	Pf00400	140858	Wdr5	mmu:140858; P61965; Q91VA5; Q922C9; Q9NWX7; Q9UGP9	ENSMUSG00000026917		Neddylation; PKMTs methylate histone lysines; RMTs methylate histone arginines; HATs acetylate histones; Formation of WDR5-containing histone-modifying complexes; RUNX1 regulates genes involved in megakaryocyte differentiation and platelet function	6	0	0.599	1.116	-0.74	0.16	0.98675	0.99605	1	1	2367.1	2121.1	1418.1	51.22	50.02	56.27	3631.6	4376.5	4418.5	1527.9	1538.6	1542.9	3745.8	3972	3182.2	1392.2	1361.1	1413.9	4268	4137.8	3410.9	1345.1	1360.9	1396.7	1418.1	254.6	669.5	808.6	1182.8	1360.8	983.1	483.6	511.5	193.8	1300.6	1270	1369	442.2	292.5	239.7	1296.1	1360.9	1238.5	1334.7
FALSE	High	Master Protein	Q924K8	Metastasis-associated protein MTA3 [OS=Mus musculus]	0	80.319	17	8	26	3	591	67	8.88	69.89	8	cell cycle OR cell proliferation;cell organization and biogenesis;protein metabolism;other metabolic processes;other biological processes	nucleus;other cell component	nucleic acid binding activity;other molecular function	Pf00249, Pf00320, Pf01426, Pf01448, Pf17226	116871	Mta3	mmu:116871; Q8VC18; Q924K8	ENSMUSG00000055817		HDACs deacetylate histones; RNA Polymerase I Transcription Initiation; Regulation of PTEN gene transcription	3	0	1.06	1.019	0.08	0.03	0.321153	0.990283	1	1	686.5	673.5	727.5	5.05	2.62	3.29				657.3	726.7	686.5				700.1	673.5	666.2				727.8	727.2	708.6	766				508.8	642.7	437.4				654	628.4	645				701.3	727.2	628.4	721
FALSE	High	Master Protein	Q8R502	volume-regulated anion channel subunit LRRC8C [OS=Mus musculus]	0	80.267	18	11	25	10	803	92.3	7.81	71.95	11	cell organization and biogenesis;stress response;transport;signal transduction;other biological processes	plasma membrane;other membranes;ER/Golgi;other cell component	transporter activity	Pf12534, Pf13855	100604	Lrrc8c	mmu:100604; Q3TEP9; Q8C296; Q8R0N7; Q8R3G5; Q8R502	ENSMUSG00000054720		Miscellaneous transport and binding events	1	1	1.691	0.97	0.76	-0.04	0.995936	0.999747	1	1	348.7	359.4	589.7	56.7	51.51	50.89	210.4	201	154.4	608.4	581.4	577.8	209	204.7	222.4	580.9	589.2	593.9	181.5	207.7	202.3	599.4	603.8	633.6	589.7	14.7	30.7	28.3	471	514.2	368.2	27	26.4	13.5	542.6	549.8	575	18.8	14.7	14.2	577.6	603.8	561.9	555
FALSE	High	Master Protein	Q8R326	Paraspeckle component 1 [OS=Mus musculus]	0	80.252	21	10	26	7	523	58.7	6.67	84.94	10	stress response;other biological processes	nucleus;other cell component	nucleic acid binding activity	Pf00076, Pf08075	66645	Pspc1	mmu:66645; Q3TUK2; Q8R326; Q9CYH1; Q9D0M8	ENSMUSG00000021938	mRNA processing		1	1	1.182	1.162	0.24	0.22	0.992593	0.916808	1	1	1140.9	982.1	1349	36.38	35.84	35.42	820.4	813.1	777.7	1587	1631.4	1586.4	638.8	631.9	769.2	1285.1	1253.9	1421.1	678.1	641.1	742.7	1437.3	1441.1	1349	1425.2	57.5	124.4	142.3	1228.6	1442.8	1010.8	82.5	81.4	46.8	1200.5	1170	1375.9	70.3	45.3	52.2	1384.9	1441.1	1196.2	1341.4
FALSE	High	Master Protein	Q8BGC0-1	HIV Tat-specific factor 1 homolog [OS=Mus musculus]	0	80.24	23	14	26	14	757	86.2	4.4	52.73	14	RNA metabolism OR transcription;other metabolic processes	nucleus	nucleic acid binding activity	Pf00076	72459	Htatsf1	B1AVC7; mmu:72459; Q1WWK0; Q8BGC0; Q9CT41; Q9DAU3	ENSMUSG00000067873	mRNA processing	mRNA Splicing - Major Pathway	2	0	0.721	1.02	-0.47	0.03	0.177055	0.987389	0.812885	1	1892.6	1856.1	1364	15.49	22.69	17.49	1951.2	2365.9	2158.9	1835.8	1624.4	1614	2197.9	2236.9	2239.7	1480.9	1360.4	1567.5	1860.5	1721.2	1808.1	1275.1	1293	1364	1302	136.8	361.9	395.1	1421.2	1436.7	1028.4	283.8	288	136.4	1383.4	1269.4	1517.7	192.8	121.7	127.1	1228.6	1293	1209.5	1225.4
FALSE	High	Master Protein	Q99J09	Methylosome protein 50 [OS=Mus musculus]	0	80.173	27	6	25	6	342	36.9	5.27	72.07	6	cell cycle OR cell proliferation;cell organization and biogenesis;protein metabolism;RNA metabolism OR transcription;other metabolic processes;developmental processes;other biological processes	cytosol;ER/Golgi;nucleus;other cell component	nucleic acid binding activity;other molecular function	Pf00400	70465	Wdr77	mmu:70465; Q3TFJ1; Q8BSH8; Q99J09; Q9CZY5	ENSMUSG00000000561		snRNP Assembly; RMTs methylate histone arginines	2	0	0.993	1.195	-0.01	0.26	0.897436	0.776778	1	1	1460.6	1222.2	1450.6	49.11	13.3	20.59	886.6	869.2	981.4	2173.9	2333.5	2570.4	984.5	1208.8	1005.5	1347.5	1235.7	1335.2	1139.5	924.3	937.7	1450.6	1464.7	1491.7	1477.7	62.1	133	179.6	1683	2063.8	1637.8	127.1	155.7	61.2	1258.8	1153	1292.8	118.1	65.3	65.9	1397.7	1464.7	1322.7	1390.8
FALSE	High	Master Protein	P49586	choline-phosphate cytidylyltransferase A [OS=Mus musculus]	0	80.051	32	9	33	7	367	41.6	7.03	97.74	9	other metabolic processes	other membranes;cytosol;ER/Golgi;nucleus;other cell component	other molecular function	Pf01467	13026	Pcyt1a	mmu:13026; P49586; Q542W4	ENSMUSG00000005615	Acetylcholine synthesis; One-carbon metabolism and related pathways; Kennedy pathway; Glycerolipids and glycerophospholipids; Glycerolipids and glycerophospholipids	Synthesis of PC	6	2	1.837	0.87	0.88	-0.2	0.967974	0.999995	1	1	1108	1273.2	2034.9	57.32	59.84	45.64	626.4	604.1	616.9	1959.6	1976.9	1965.2	788.8	653.8	431.5	2055.2	2072.7	2154	818	787.9	727.5	2034.9	2073.4	2135	2036.1	43.9	92.4	112.9	1517	1748.5	1252.2	101.8	84.2	26.3	1919.9	1933.9	2085.6	84.8	55.7	51.1	1960.7	2073.4	1893.2	1916.4
FALSE	High	Master Protein	P25322	G1/S-specific cyclin-D1 [OS=Mus musculus]	0	80.041	45	8	20	8	295	33.4	5.11	71.96	8	cell-cell signaling;cell cycle OR cell proliferation;protein metabolism;other metabolic processes;stress response;transport;developmental processes;signal transduction;other biological processes	other membranes;cytosol;nucleus;other cell component	enzyme regulator activity;kinase activity;other molecular function	Pf00134, Pf02984	12443	Ccnd1	mmu:12443; P25322	ENSMUSG00000070348	Estrogen signaling; Mechanisms associated with pluripotency; Spinal cord injury; p53 signaling; Novel Jun-Dmp1 pathway; mir-193a and MVP in colon cancer metastasis; Wnt signaling pathway; G1 to S cell cycle control; Wnt signaling pathway; Wnt signaling pathway and pluripotency; Focal adhesion	RMTs methylate histone arginines; RUNX3 regulates p14-ARF; SCF(Skp2)-mediated degradation of p27/p21; Ubiquitin-dependent degradation of Cyclin D; Cyclin D associated events in G1; Transcriptional regulation by RUNX2; PTK6 Regulates Cell Cycle; Regulation of RUNX1 Expression and Activity; Drug-mediated inhibition of CDK4/CDK6 activity	20	0	2.008	0.517	1.01	-0.95	0.209492	0.113696	0.913646	0.774593	318.6	616	639.9	61.81	30.49	31.71	180.2	147.3	164.4	563.2	587.6	606.8	360.2	470.9	501.6	756.7	763.3	791.7	371.2	393.3	338.4	639.9	678.1	726.4	713.1	12.6	22.5	30.1	436	519.7	386.6	46.5	60.6	30.5	706.9	712.2	766.6	38.5	27.8	23.8	616.5	678.1	644.2	671.2
FALSE	High	Master Protein	Q6DID3	Protein SCAF8 [OS=Mus musculus]	0	80.027	13	12	42	12	1268	139.5	8.24	95.69	12	RNA metabolism OR transcription;other metabolic processes;other biological processes	nucleus;other cell component	nucleic acid binding activity;other molecular function	Pf00076, Pf04818	106583	Scaf8	mmu:106583; Q3TTX6; Q5U5V8; Q6DID3; Q80TJ3; Q8C037	ENSMUSG00000046201	mRNA processing		1	0	1.802	1.107	0.85	0.15	0.999087	0.99973	1	1	2994.7	2704.8	5397.1	74.72	75.24	67.97	1215.7	1293.1	1345.4	6668.8	7011.9	6665.6	1189.9	1155.6	1120.8	6346	6148.2	6162	946.7	995.8	959.4	5514.5	5417.4	5397.1	5521.2	85.2	197.8	246.2	5162.8	6201.5	4247.2	153.6	148.8	68.3	5928.3	5736.6	5966.3	98.1	70.4	67.4	5313.4	5417.4	4785.8	5196.5
FALSE	High	Master Protein	Q9D9V3-1	Ethylmalonyl-CoA decarboxylase [OS=Mus musculus]	0	80.018	30	7	22	7	322	35.4	7.01	71.2	7	other metabolic processes	cytosol	other molecular function	Pf00378	52665	Echdc1	mmu:52665; Q3U8C0; Q3UM30; Q8C185; Q9CTC5; Q9D9V3	ENSMUSG00000019883	Fatty acid biosynthesis		1	0	1.226	0.867	0.29	-0.21	0.0197964	0.0674334	0.178608	0.567732	869.6	1003.5	1066.5	16.25	9.75	6.83	872.4	674.5	647.7	972.7	926.8	866.8	892	969.7	973.8	1056.1	1034.2	1183.6	978.5	984.2	969.6	1066.5	1136	1091.1	1124.6	61.2	103.2	118.5	753	819.7	552.3	115.2	124.9	59.3	986.5	965	1146	101.4	69.6	68.1	1027.6	1136	967.5	1058.5
FALSE	High	Master Protein	Q03958	Prefoldin subunit 6 [OS=Mus musculus]	0	79.997	54	7	38	6	127	14.4	8.88	103.58	7	cell organization and biogenesis;protein metabolism;other metabolic processes;other biological processes	other cell component	other molecular function	Pf01920	14976	Pfdn6	mmu:14976; Q03958	ENSMUSG00000024309			0	1	1.505	0.81	0.59	-0.3	0.885815	0.945403	1	1	3873.7	4780.1	5830.1	41.05	40.84	35.37	2986.9	2305.4	2008.6	5510.3	5024	5164.1	2763.2	2322.3	3757.6	6517	6080.8	6199.7	3010.8	3083.1	2688.4	5936.7	5830.1	6172.3	6130	209.4	352.7	367.6	4266	4443.4	3290.5	356.8	299	228.9	6088	5673.8	6002.8	312	217.9	189	5720.2	5830.1	5473.3	5769.5
FALSE	High	Master Protein	Q9D7N9	Adipocyte plasma membrane-associated protein [OS=Mus musculus]	0	79.97	33	10	29	10	415	46.4	6.32	90.7	10	other metabolic processes	other membranes;other cell component	other molecular function	Pf03088, Pf20067	71881	Apmap	A2AQX3; mmu:71881; Q3U4F4; Q9D7N9	ENSMUSG00000033096			0	0	1.015	1.188	0.02	0.25	0.763036	0.521467	1	1	1763.6	1483.9	1790	16.73	15.74	17.85	1618.3	1456.7	1567.3	2228.4	2028.2	1921.9	1336.1	1355.4	1330	1761.9	1624.6	1889.2	1221	1335.5	1406.6	1866.3	1896.5	1790	1848.8	113.4	222.8	286.8	1725.2	1793.8	1224.6	172.5	174.5	81	1645.9	1515.9	1829.2	126.5	94.4	98.9	1798.3	1896.5	1587.2	1740.1
FALSE	High	Master Protein	Q91YX5	Acyl-CoA:lysophosphatidylglycerol acyltransferase 1 [OS=Mus musculus]	0	79.933	29	9	51	9	370	43.1	8.79	112.53	9	other metabolic processes;other biological processes	other membranes;ER/Golgi;other cell component	other molecular function	Pf01553, Pf16076	226856	Lpgat1	mmu:226856; Q91YX5	ENSMUSG00000026623		Acyl chain remodelling of PG	1	0	1.11	1.147	0.15	0.2	0.171708	0.00655451	0.794599	0.114397	2894.2	2522.8	3211.6	9.41	9.09	2.56	2491	2767	2993.3	3259.6	3099.4	2798.4	2320.6	2588	2030.7	2565.6	2480.7	2592.6	3287.7	3290.6	3260.6	3054.4	3185.4	3211.6	3182.8	174.6	423.3	547.8	2523.5	2741.2	1783.1	299.6	333.2	123.7	2396.8	2314.6	2510.3	340.6	232.6	229.2	2943	3185.4	2847.9	2995.7
FALSE	High	Master Protein	D3YZP9	coiled-coil domain-containing protein 6 [OS=Mus musculus]	0	79.886	20	9	25	9	469	52.9	7.34	64	9		cytosol;cytoskeleton	other molecular function	Pf09755	76551	Ccdc6	D3YZP9; mmu:76551	ENSMUSG00000048701			0	0	1.509	0.836	0.59	-0.26	0.861788	0.874527	1	1	1398.4	1672.8	2109.9	39.25	26.96	35.78	1080.3	827.6	829.6	1931.2	1810.2	1966.7	1129.1	1213.7	1452.2	2093.5	1926.8	2122.7	1064	1071.4	1030	2240.5	2252.2	2168.7	2109.9	75.7	126.6	151.8	1495.1	1601	1253.1	145.8	156.3	88.4	1955.7	1797.8	2055.3	110.2	75.7	72.4	2158.8	2252.2	1923.1	1985.8
FALSE	High	Master Protein	Q9D0D3	Poly(A) RNA polymerase, mitochondrial [OS=Mus musculus]	0	79.818	17	6	15	6	585	65.2	8.88	55.72	6	RNA metabolism OR transcription;other metabolic processes	nucleus;other cell component	nucleic acid binding activity;other molecular function	Pf03828, Pf17797	67440	Mtpap	mmu:67440; Q3UXJ1; Q8C651; Q9D0D3	ENSMUSG00000024234			0	0	2.117	1.099	1.08	0.14	1	0.999808	1	1	602.2	548	1274.6	84.63	83.85	72.11	183.4	204.3	233.2	1661.7	1555.3	1600.2	217.7	187.4	165.2	1407.6	1481	1379.4	162	178.3	237.5	1274.6	1325.9	1347.7	1331.7	12.9	31.3	42.7	1286.5	1375.6	1019.6	28.1	24.1	10.1	1314.9	1381.9	1335.6	16.8	12.6	16.7	1228.1	1325.9	1195.1	1253.4
FALSE	High	Master Protein	Q8R3Q6	coiled-coil domain-containing protein 58 [OS=Mus musculus]	0	79.748	38	4	19	4	144	16.7	8.16	72	4		mitochondrion		Pf09774	381045	Mix23	mmu:381045; Q3UXM5; Q8R3Q6	ENSMUSG00000075229			0	0	0.864	1.178	-0.21	0.24	0.00666247	0.00757551	0.0802844	0.126643	1923.4	1632.4	1661.8	2.51	3.84	2.83				1943.1	1852	1923.4				1606.6	1632.4	1727.2				1626.6	1624.9	1715.5	1697.7				1504.3	1638	1225.6				1500.8	1523.1	1672.3				1567.3	1624.9	1521.2	1597.8
FALSE	High	Master Protein	Q6PHN9	Ras-related protein Rab-35 [OS=Mus musculus]	0	79.737	50	9	39	7	201	23	8.29	119.31	9	cell cycle OR cell proliferation;cell organization and biogenesis;transport;developmental processes;signal transduction;other biological processes	plasma membrane;other membranes;ER/Golgi;other cytoplasmic organelle;other cell component	other molecular function	Pf00071	77407	Rab35	mmu:77407; Q6PHN9	ENSMUSG00000029518		RAB geranylgeranylation; RAB GEFs exchange GTP for GDP on RABs; TBC/RABGAPs	3	0	1.116	0.988	0.16	-0.02	0.999368	0.999999	1	1	3654.5	3698.8	4080.2	19.33	17.5	21.97	3314.8	3046.8	2656	4346.8	4238.9	4029	2924.5	2892.4	3340.9	4216.6	4095	4189.4	2814	2863.6	2486.9	4266.3	4172.5	4080.2	4105.5	232.4	466.1	486.1	3365.2	3749	2567.2	377.6	372.4	203.5	3939.1	3820.9	4056.3	291.6	202.4	174.8	4110.8	4172.5	3618.1	3864
FALSE	High	Master Protein	Q8C3X8	Lipase maturation factor 2 [OS=Mus musculus]	0	79.726	12	6	57	6	702	79.9	9.99	184.22	6	protein metabolism;other metabolic processes	other membranes;ER/Golgi		Pf06762	105847	Lmf2	mmu:105847; Q8C3X8	ENSMUSG00000022614		Assembly of active LPL and LIPC lipase complexes	1	0	1.673	1.104	0.74	0.14	0.999993	0.999807	1	1	1875	1697.7	3137.8	72.41	73.7	60.3	600	790.9	996	4073.7	3869.3	3529.6	734.5	832.8	565.9	3461	3531.1	3804.2	770.7	931.1	690.7	3143	3137.8	3437.8	3440.9	42.1	121	182.3	3153.8	3422.1	2249	94.8	107.2	34.5	3233.1	3294.8	3683.4	79.9	65.8	48.5	3028.4	3137.8	3048.5	3238.6
FALSE	High	Master Protein	P18653	Ribosomal protein S6 kinase alpha-1 [OS=Mus musculus]	0	79.708	21	12	27	5	724	81.5	8.1	55.06	12	cell cycle OR cell proliferation;protein metabolism;other metabolic processes;developmental processes;signal transduction;other biological processes	cytosol;cytoskeleton;nucleus;other cell component	enzyme regulator activity;kinase activity;other molecular function	Pf00069, Pf00433	20111	Rps6ka1	mmu:20111; P18653	ENSMUSG00000003644	IL-5 signaling pathway; Cytoplasmic ribosomal proteins; Tyrobp causal network in microglia; Kit receptor signaling pathway; EGFR1 signaling pathway; Insulin signaling	Senescence-Associated Secretory Phenotype (SASP); ERK/MAPK targets; CREB phosphorylation; RSK activation; Gastrin-CREB signalling pathway via PKC and MAPK	12	1	1.002	0.951	0	-0.07	0.998642	0.739438	1	1	336.4	353.8	337.1	2.4	3.52	2.41				332.3	348	336.4				364.2	353.8	339.5				326.5	341.7	344	332.5				257.2	307.8	214.4				340.3	330.1	328.8				314.6	341.7	305	313
FALSE	High	Master Protein	Q8R0W0	epiplakin [OS=Mus musculus]	0	79.69	4	4	192	1	6548	724.2	6.07	824.21	4	cell organization and biogenesis;stress response;other biological processes	plasma membrane;other membranes;cytoskeleton;nucleus;other cell component	other molecular function	Pf00681	223650	Eppk1	mmu:223650; Q8R0W0		EGFR1 signaling pathway		1	0
FALSE	High	Master Protein	Q8BG81	Polymerase delta-interacting protein 3 [OS=Mus musculus]	0	79.679	45	13	31	13	420	46.1	10.05	86.74	13	other metabolic processes;transport;other biological processes	nucleus;other cell component	nucleic acid binding activity;other molecular function	Pf00076	73826	Poldip3	B2FDB4; mmu:73826; Q6PE83; Q80X99; Q8BG81; Q8CI28	ENSMUSG00000041815	mRNA processing	Transport of Mature mRNA derived from an Intron-Containing Transcript; mRNA 3'-end processing; RNA Polymerase II Transcription Termination	4	0	2.235	1.007	1.16	0.01	1	0.999993	1	1	1071.8	1063.9	2395.6	79.46	76.64	72	439.6	431.9	400.3	2694.1	2675.1	2613.2	376.7	421.7	505.4	2629.5	2362.3	2239.4	406.8	349.7	316.5	2405.8	2486.9	2395.6	2481.9	30.8	66.1	73.3	2085.7	2365.9	1665.1	48.6	54.3	30.8	2456.4	2204.2	2168.3	42.1	24.7	22.2	2318	2486.9	2124.3	2336
FALSE	High	Master Protein	P70302	stromal interaction molecule 1 [OS=Mus musculus]	0	79.659	18	10	20	9	685	77.5	6.54	53.05	10	cell-cell signaling;transport;signal transduction;other biological processes	plasma membrane;other membranes;cytosol;cytoskeleton;ER/Golgi;other cell component	transporter activity;cytoskeletal activity;other molecular function	Pf07647, Pf16533	20866	Stim1	mmu:20866; P70302; Q8K1E1	ENSMUSG00000030987		Antigen activates B Cell Receptor (BCR) leading to generation of second messengers; Ion homeostasis	2	1	0.759	1.159	-0.4	0.21	4.33103e-07	0.000244232	6.61724e-05	0.0133114	1446.8	1248.4	1097.5	4.14	4.55	0.82				1446.8	1411.7	1529.6				1248.4	1191.5	1305.1				1113	1092.8	1095.4	1099.6				1120.1	1248.6	974.6				1166.2	1111.7	1263.7				1072.4	1092.8	971.3	1034.9
FALSE	High	Master Protein	P09671	Superoxide dismutase [Mn], mitochondrial [OS=Mus musculus]	0	79.626	46	8	50	8	222	24.6	8.62	155.04	8	cell organization and biogenesis;other metabolic processes;stress response;developmental processes;signal transduction;other biological processes	mitochondrion	nucleic acid binding activity;other molecular function	Pf00081, Pf02777	20656	Sod2	mmu:20656; P09671; Q64670; Q8VEM5	ENSMUSG00000006818	One-carbon metabolism and related pathways; Oxidative stress response; Oxidative stress and redox pathway; Comprehensive IL-17A signaling	Detoxification of Reactive Oxygen Species; Transcriptional activation of mitochondrial biogenesis	6	0	1.409	1.167	0.49	0.22	0.999998	0.995419	1	1	4328.1	3709.8	6096.2	55.76	50.16	49.91	2709.4	2026.1	2138.5	7065.1	6913.9	7027.5	1962.7	2016.7	2475.1	5560.4	5602.6	6040.4	2185.8	2068.9	2019.7	6403.5	6259.7	6313.4	6096.2	189.9	309.9	391.4	5469.6	6114.8	4477.8	253.4	259.7	150.7	5194.4	5227.6	5848.6	226.5	146.2	142	6170	6259.7	5598.4	5737.7
FALSE	High	Master Protein	Q9JHW4	selenocysteine-specific elongation factor [OS=Mus musculus]	0	79.619	21	9	26	9	583	63.5	8.29	71.59	9	protein metabolism;other metabolic processes	cytosol;nucleus;other cell component	nucleic acid binding activity;other molecular function	Pf00009, Pf03144, Pf21131, Pf21208	65967	Eefsec	mmu:65967; Q6GTZ5; Q9JHW4	ENSMUSG00000033216	Selenium metabolism / selenoproteins		1	0	1.398	0.933	0.48	-0.1	0.287297	0.921637	1	1	1983.2	2125.5	2772.3	19.34	28.05	15.7	1439.2	1757.4	1822.3	2464.1	2311	2158.4	1848.2	1834.9	1463.7	2620.3	2444.5	3161	2059.9	2014.6	2128.9	2796.1	2813	2772.3	2794.3	100.9	268.8	333.5	1907.6	2043.9	1375.3	238.6	236.3	89.1	2447.8	2280.9	3060.6	213.4	142.4	149.6	2694.2	2813	2458.3	2630
FALSE	High	Master Protein	Q8R3N6	THO complex subunit 1 [OS=Mus musculus]	0	79.605	20	11	37	11	657	75.4	4.97	108.23	11	DNA metabolism;RNA metabolism OR transcription;other metabolic processes;transport;signal transduction;other biological processes	nucleus;other cell component	nucleic acid binding activity	Pf00531, Pf11957	225160	Thoc1	mmu:225160; Q8BWD5; Q8BXY3; Q8R3N6	ENSMUSG00000024287		Transport of Mature mRNA derived from an Intron-Containing Transcript; mRNA 3'-end processing; RNA Polymerase II Transcription Termination	3	0	1.369	0.939	0.45	-0.09	0.996818	0.994367	1	1	2449.1	2608.5	3353.2	50.13	49.23	43.28	1921.4	1955.5	2119.2	2830.3	4948.8	5540.9	1720	1341.8	1885.1	3609.6	4393.3	4552.1	1686.2	1434.6	1700.9	4331.2	4050.3	3353.2	3866.3	134.7	299.1	387.8	2191.1	4376.9	3530.6	222.1	172.8	114.8	3372	4099.3	4407.5	174.7	101.4	119.5	4173.2	4050.3	2973.4	3638.9
FALSE	High	Master Protein	O08599	Syntaxin-binding protein 1 [OS=Mus musculus]	0	79.578	20	8	22	8	594	67.5	6.96	69	8	cell adhesion;cell-cell signaling;cell cycle OR cell proliferation;cell organization and biogenesis;stress response;transport;developmental processes;other biological processes	plasma membrane;other membranes;cytosol;nucleus;other cell component	other molecular function	Pf00995	20910	Stxbp1	A2ARS2; A2ARS3; A2ARS4; mmu:20910; O08599; Q5WAC6; Q8VD51	ENSMUSG00000026797	EGFR1 signaling pathway; Insulin signaling	Dopamine Neurotransmitter Release Cycle; Serotonin Neurotransmitter Release Cycle; Norepinephrine Neurotransmitter Release Cycle; Glutamate Neurotransmitter Release Cycle; Acetylcholine Neurotransmitter Release Cycle; GABA synthesis, release, reuptake and degradation	8	0	2.607	0.91	1.38	-0.14	0.999499	0.999887	1	1	593.9	652.5	1548.3	86.07	83.77	72.46	192.9	212	208.3	1708.3	1663.8	1730.5	241.7	224.2	247	1723.5	1762	1839.9	190.5	212.6	265.5	1548.3	1563.1	1567.5	1562.1	13.5	32.4	38.1	1322.5	1471.5	1102.6	31.2	28.9	15	1610.1	1644.1	1781.4	19.7	15	18.7	1491.8	1563.1	1389.9	1470.2
FALSE	High	Master Protein	Q8BGT7	Survival of motor neuron-related-splicing factor 30 [OS=Mus musculus]	0	79.359	37	6	16	6	238	26.7	7.24	50.7	6	RNA metabolism OR transcription;other metabolic processes;other biological processes	nucleus;other cell component	nucleic acid binding activity	Pf06003	76479	Smndc1	mmu:76479; Q4QQL0; Q8BGT7	ENSMUSG00000025024		mRNA Splicing - Major Pathway	1	0	2.906	0.923	1.54	-0.12	1	0.999985	1	1	668.4	724.4	1942.2	98.37	96.7	84.68	237.8	156.7	160.3	1878.5	2631.3	3018.5	119	133.2	231.6	2265.2	2586.2	2614.8	149.3	125.6	119.2	2212.3	2146.4	1942.2	2390.8	16.7	24	29.3	1454.3	2327.2	1923.4	15.4	17.2	14.1	2116.1	2413.1	2531.7	15.5	8.9	8.4	2131.6	2146.4	1722.2	2250.2
FALSE	High	Master Protein	Q9R207	Nibrin [OS=Mus musculus]	0	79.318	18	10	23	10	751	83.7	6.68	58.39	10	cell cycle OR cell proliferation;cell organization and biogenesis;DNA metabolism;other metabolic processes;stress response;developmental processes;signal transduction;other biological processes	ER/Golgi;nucleus;other cell component	nucleic acid binding activity;other molecular function	Pf00498, Pf08599, Pf16508	27354	Nbn	mmu:27354; O88981; Q3UY57; Q811I6; Q8CCY0; Q9R1X1; Q9R207	ENSMUSG00000028224	Homologous recombination	Processing of DNA double-strand break ends; Regulation of TP53 Activity through Phosphorylation; Recruitment and ATM-mediated phosphorylation of repair and signaling proteins at DNA double strand breaks; HDR through Single Strand Annealing (SSA); Resolution of D-loop Structures through Holliday Junction Intermediates; Presynaptic phase of homologous DNA pairing and strand exchange; G2/M DNA damage checkpoint; Nonhomologous End-Joining (NHEJ); HDR through MMEJ (alt-NHEJ); DNA Damage/Telomere Stress Induced Senescence; Sensing of DNA Double Strand Breaks	14	0	1.482	1.077	0.57	0.11	0.999398	0.999118	1	1	1210.1	1123.2	1793.9	55	48.04	42.15	566.4	723.5	739.6	2014.9	1979.7	2090.8	770.5	673.7	605.5	1805.7	1637.5	1760.2	724.3	826.6	699.4	1867.7	1820.6	1793.9	1800.3	39.7	110.7	135.4	1559.9	1750.9	1332.2	99.5	86.8	36.9	1686.8	1527.9	1704.3	75	58.4	49.2	1799.6	1820.6	1590.7	1694.4
FALSE	High	Master Protein	P67984	60S ribosomal protein L22 [OS=Mus musculus]	0	79.295	57	5	73	4	128	14.8	9.19	243.54	5	protein metabolism;other metabolic processes;other biological processes	cytosol;translational apparatus;nucleus;other cell component	nucleic acid binding activity;other molecular function	Pf01776	19934	Rpl22	mmu:19934; P41104; P67984	ENSMUSG00000028936	Cytoplasmic ribosomal proteins; mRNA processing	L13a-mediated translational silencing of Ceruloplasmin expression; SRP-dependent cotranslational protein targeting to membrane; Major pathway of rRNA processing in the nucleolus and cytosol; Formation of a pool of free 40S subunits; GTP hydrolysis and joining of the 60S ribosomal subunit; Nonsense Mediated Decay (NMD) independent of the Exon Junction Complex (EJC); Nonsense Mediated Decay (NMD) enhanced by the Exon Junction Complex (EJC)	9	1	0.648	1.04	-0.63	0.06	0.999894	0.999871	1	1	7118.1	6846.6	4611.6	63.79	56.35	61.89	11193.3	17130.9	16314.8	4526.6	4378.9	4087.5	15247.9	13142.7	10029.4	4673.8	4249.4	4460	14729.5	14916.5	15071	4422.1	4611.6	4438.5	4608.9	784.6	2620.5	2985.7	3504.4	3872.8	2604.5	1968.7	1692.3	610.8	4366.2	3965	4318.4	1526.1	1054.3	1059.3	4260.9	4611.6	3935.8	4337.9
FALSE	High	Master Protein	Q8CGA0	Protein phosphatase 1F [OS=Mus musculus]	0	79.262	22	7	31	7	452	49.6	5.3	99.4	7	protein metabolism;other metabolic processes;signal transduction;other biological processes	cytosol;nucleus;other cell component	other molecular function	Pf00481	68606	Ppm1f	mmu:68606; Q8CGA0	ENSMUSG00000026181			0	0	2.703	0.715	1.43	-0.48	0.995938	0.965577	1	1	735.2	1028.8	1987	87.51	79.07	72.9	276.9	209.3	222	2188.1	2110.3	1951.6	439.4	397.3	434.9	2708.7	2663.1	2408.9	263.1	304.6	280.9	2064.1	1993.3	2060.8	1987	19.4	32	40.6	1694	1866.4	1243.5	56.7	51.2	26.5	2530.4	2484.9	2332.4	27.3	21.5	19.7	1988.8	1993.3	1827.4	1870.2
FALSE	High	Master Protein	Q9CR68	cytochrome b-c1 complex subunit Rieske, mitochondrial [OS=Mus musculus]	0	79.098	54	10	44	10	274	29.3	8.7	88.87	10	other metabolic processes;transport;other biological processes	other membranes;mitochondrion	transporter activity;other molecular function	Pf00355, Pf02921, Pf09165	66694	Uqcrfs1	mmu:66694; Q5SVV1; Q9CR68	ENSMUSG00000038462	Electron transport chain	Respiratory electron transport	2	0	0.756	1.126	-0.4	0.17	0.529367	0.858303	1	1	2566	2278.3	1939.2	15.23	19.13	19.95	2763.5	2887.4	2874.9	2382.7	2176.7	1995	2722.6	2673.4	2689	1870.2	1873.5	1941.7	2818.8	2537.5	2551.6	1796	1819.8	1820.1	1939.2	193.7	441.7	526.1	1844.6	1925.2	1271.2	351.5	344.2	163.8	1747.1	1748.1	1880	292.1	179.4	179.3	1730.5	1819.8	1613.9	1825.2
FALSE	High	Master Protein	Q3TDQ1	Dolichyl-diphosphooligosaccharide--protein glycosyltransferase subunit STT3B [OS=Mus musculus]	0	78.895	16	13	58	11	823	93.2	8.95	164.72	13	protein metabolism;other metabolic processes;stress response	other membranes;ER/Golgi;other cell component	other molecular function	Pf02516, Pf21436	68292	Stt3b	mmu:68292; Q3TDQ1; Q7TT24; Q921E3; Q99LL0; Q9D2V2				0	0	1.226	1.162	0.29	0.22	0.999999	0.971667	1	1	4188	3604.7	5135.3	48.45	42	33.76	1780.8	2825.5	2939.8	6643.4	6417.1	5966.1	2623.2	2747.1	1619.6	5360.2	5028	4730	2614.3	2789.1	2520.9	5135.3	5217.8	5166.4	5426	124.8	432.2	538	5143.2	5675.5	3801.5	338.7	353.7	98.6	5007.4	4691.5	4579.7	270.9	197.1	177.2	4948	5217.8	4581.3	5106.9
FALSE	High	Master Protein	P70670	Nascent polypeptide-associated complex subunit alpha, muscle-specific form [OS=Mus musculus]	0	78.895	3	4	45	4	2187	220.4	9.35	169.52	4	transport;other biological processes	translational apparatus;nucleus;other cell component	nucleic acid binding activity;other molecular function	Pf01849, Pf19026	17938	Naca	E9QMB1; mmu:17938; P70670	ENSMUSG00000061315			0	0	0.69	0.941	-0.53	-0.09	0.999861	0.999984	1	1	6275.4	6671	4331.5	50.03	48.24	49.58	11613.8	11238.4	9386.8	4195.3	4031.3	4087.9	10962.9	10029.5	11641.7	4437.1	4129.8	4255	10825.4	10555.6	10982.3	4196	4331.5	4271.8	4204.6	814.1	1719.1	1717.9	3247.9	3565.4	2604.8	1415.4	1291.4	709	4145	3853.4	4119.9	1121.6	746.1	771.9	4043	4331.5	3788	3957.3
FALSE	High	Master Protein	Q6NXI6	Regulation of nuclear pre-mRNA domain-containing protein 2 [OS=Mus musculus]	0	78.795	12	12	40	12	1469	156.5	7.59	103.22	12	RNA metabolism OR transcription;other metabolic processes	other cell component	other molecular function	Pf04818	75137	Rprd2	mmu:75137; Q3U3L8; Q6NXI6; Q6ZQA7	ENSMUSG00000028106		RNA polymerase II transcribes snRNA genes	1	0	1.731	0.998	0.79	0	0.999316	0.999989	1	1	1328.6	1331.7	2299.2	70.81	71.18	62.74	584.3	663.5	660.8	2660.3	3026.6	3069.4	658.4	639.9	523.9	2693.6	2853	2973.6	531.7	469.7	546.1	2299.2	2353.7	2379	2373.2	41	101.5	120.9	2059.5	2676.8	1955.8	85	82.4	31.9	2516.2	2662	2879.1	55.1	33.2	38.4	2215.4	2353.7	2109.5	2233.7
FALSE	High	Master Protein	Q80X80	Phospholipid transfer protein C2CD2L [OS=Mus musculus]	0	78.793	22	9	25	9	706	76.3	7.21	52.4	9	cell organization and biogenesis;transport;other biological processes	plasma membrane;other membranes;ER/Golgi;other cell component	transporter activity;other molecular function	Pf00168, Pf18696	71764	C2cd2l	G5E8D9; mmu:71764; Q80X80	ENSMUSG00000032120			0	0	1.39	1.134	0.48	0.18	0.996426	0.996457	1	1	725.7	639.7	1008.8	72.48	70.18	54.44	347.5	364.6	257.4	1655.1	1591.7	1444.1	228.2	325.4	299.4	1338.9	1273.1	1257.7	334.7	297.6	268.4	1020.4	1019.1	1063.2	1008.8	24.4	55.8	47.1	1281.3	1407.7	920.2	29.5	41.9	18.2	1250.8	1187.9	1217.8	34.7	21	18.9	983.2	1019.1	942.8	949.4
FALSE	High	Master Protein	Q8VDC0	Probable Leucine--tRNA ligase, mitochondrial [OS=Mus musculus]	0	78.787	13	9	25	9	902	101.4	8.19	75.71	9	protein metabolism;RNA metabolism OR transcription;other metabolic processes	mitochondrion	other molecular function	Pf00133, Pf08264, Pf13603		Lars2	A6H6S4; mmu:102436; Q8VDC0	ENSMUSG00000035202			0	0	1.009	1.109	0.01	0.15	0.966824	0.0476115	1	0.452219	1069.3	963.8	1078.7	7.19	2.61	0.76				1130.8	1069.3	979.4				963.8	977.8	929.3				1066.6	1076.2	1081.1	1085.6				875.4	945.7	624				900.4	912.3	899.8				1027.7	1076.2	958.7	1021.8
FALSE	High	Master Protein	Q8VI94	2'-5'-oligoadenylate synthase-like protein 1 [OS=Mus musculus]	0	78.773	24	8	42	8	511	59.1	7.14	100.76	8	stress response;signal transduction;other biological processes	other membranes;cytosol;nucleus;other cell component	nucleic acid binding activity;other molecular function	Pf00240, Pf10421	231655	Oasl1	mmu:231655; Q3UBP8; Q8K2A2; Q8QZV5; Q8VI94	ENSMUSG00000041827		OAS antiviral response	1	0	1.301	0.954	0.38	-0.07	0.112604	0.999791	0.605578	1	1463.3	1533.4	1904.3	27.48	29.26	51.17	1703	2082.1	2153.2	1257.3	1181.5	1241.1	1998.3	2416.3	1834.3	1281.8	1234.4	1264.6	5048.5	4821.9	3907.1	1673	1830.6	1797.3	1904.3	119.4	318.5	394.1	973.4	1045	790.8	258	311.1	111.7	1197.4	1151.8	1224.4	523.1	340.8	274.6	1612	1830.6	1593.7	1792.3
FALSE	High	Master Protein	Q9Z0F7	Gamma-synuclein [OS=Mus musculus]	0	78.73	80	8	15	8	123	13.2	4.65	51.32	8	cell-cell signaling;cell organization and biogenesis;transport;other biological processes	cytoskeleton;other cell component	cytoskeletal activity;other molecular function	Pf01387	20618	Sncg	mmu:20618; Q9Z0F7	ENSMUSG00000023064			0	0	1.157	0.776	0.21	-0.37	0.207041	0.0717692	0.907145	0.58933	854.6	1101.8	988.4	12.3	20.73	16.62	1076.9	814.8	766.8	888.4	832.4	877.3	1127.1	1186.8	1688.6	1063.1	1029.5	1077.1	1188.8	1425.4	1269.4	956.2	985.6	988.4	969	75.5	124.6	140.3	687.7	736.2	559	145.5	152.8	102.8	993.1	960.6	1042.9	123.2	100.7	89.2	921.3	985.6	876.5	912.1
FALSE	High	Master Protein	P03921	NADH-ubiquinone oxidoreductase chain 5 [OS=Mus musculus]	0	78.715	13	6	34	6	607	68.4	9.03	103.64	6	cell organization and biogenesis;other metabolic processes;stress response;transport;other biological processes	other membranes;mitochondrion	transporter activity;other molecular function	Pf00361, Pf00662, Pf06455	17721	Mtnd5	mmu:17721; P03921	ENSMUSG00000064367	Oxidative phosphorylation; Electron transport chain	Complex I biogenesis	4	0	1.047	1.279	0.07	0.35	0.991238	0.710236	1	1	3233.7	2528.8	3386.7	33.93	30.46	27.18	2240.4	2088.8	2537.7	4479.3	4308.5	4120.5	1765.8	1730.5	2000.4	3286	3196.7	3200.4	2138.4	2202.2	2024.5	3807.5	3589.6	3386.7	3667.5	157	319.5	464.4	3467.8	3810.5	2625.5	228	222.8	121.8	3069.7	2982.7	3098.8	221.6	155.7	142.3	3668.6	3589.6	3003.1	3451.9
FALSE	High	Master Protein	Q9D1C1	Ubiquitin-conjugating enzyme E2 C [OS=Mus musculus]	0	78.707	41	5	22	5	179	19.6	7.33	55.3	5	cell cycle OR cell proliferation;cell organization and biogenesis;protein metabolism;other metabolic processes;other biological processes	plasma membrane;other membranes;cytosol;nucleus;other cell component	other molecular function	Pf00179	68612	Ube2c	mmu:68612; Q3TUJ0; Q9D1C1	ENSMUSG00000001403		Assembly of the pre-replicative complex; Antigen processing: Ubiquitination & Proteasome degradation; Inactivation of APC/C via direct inhibition of the APC/C complex; APC/C:Cdc20 mediated degradation of Cyclin B; Autodegradation of Cdh1 by Cdh1:APC/C; APC/C:Cdc20 mediated degradation of Securin; APC/C:Cdh1 mediated degradation of Cdc20 and other APC/C:Cdh1 targeted proteins in late mitosis/early G1; Cdc20:Phospho-APC/C mediated degradation of Cyclin A; Conversion from APC/C:Cdc20 to APC/C:Cdh1 in late anaphase; Regulation of APC/C activators between G1/S and early anaphase; Phosphorylation of the APC/C; APC-Cdc20 mediated degradation of Nek2A; Separation of Sister Chromatids; Senescence-Associated Secretory Phenotype (SASP); CDK-mediated phosphorylation and removal of Cdc6; Synthesis of active ubiquitin: roles of E1 and E2 enzymes	17	0	1.334	0.601	0.42	-0.74	0.819347	0.0120952	1	0.178929	850.3	1415.9	1134.6	25.31	25.75	25.94	623.6	625.4	726.5	995.3	1021.5	1102.2	985.1	1106.6	1205.2	1752	1831.9	1663.4	779.4	803.8	602.2	1162.5	1134.6	1251.2	1211.5	43.7	95.7	133	770.5	903.4	702.3	127.2	142.5	73.4	1636.6	1709.3	1610.6	80.8	56.8	42.3	1120.1	1134.6	1109.5	1140.3
FALSE	High	Master Protein	A3KGB4	TBC1 domain family member 8B [OS=Mus musculus]	0	78.706	13	11	31	10	1114	127.8	5.49	82.11	11	transport;other biological processes	cytosol	enzyme regulator activity;other molecular function	Pf00566, Pf02893	245638	Tbc1d8b	A3KGB4; B9EJW4; mmu:245638	ENSMUSG00000042473		Golgi Associated Vesicle Biogenesis	1	1	0.801	1.067	-0.32	0.09	0.997085	0.999966	1	1	3273.5	3067.5	2622.7	50.47	38.6	40.5	5261.3	5484	5303.4	2013.6	2036.8	1882.7	4363.7	3979.6	5189.9	2251.3	2117.7	2364.5	5346.1	5068.7	5698.4	2529.1	2544.6	2622.7	2488.3	368.8	838.9	970.6	1558.9	1801.4	1199.6	563.4	512.4	316.1	2103.1	1976	2289.4	553.9	358.3	400.5	2436.9	2544.6	2325.7	2341.9
FALSE	High	Master Protein	Q8K0C9	GDP-mannose 4,6 dehydratase [OS=Mus musculus]	0	78.692	35	12	32	12	372	42	7.03	91.87	12	other metabolic processes;signal transduction	other cell component	other molecular function	Pf16363	218138	Gmds	mmu:218138; Q8K0C9	ENSMUSG00000038372		GDP-fucose biosynthesis	1	0	1.43	0.834	0.52	-0.26	0.137838	0.399935	0.68302	1	2036.5	2442.2	2912.9	19.71	15.62	15.62	1784	1604.5	1649.1	2498.2	2368.2	2324.7	1982.7	2213.1	2179.5	2781.1	2694.9	2922.5	2100.6	2272.3	2177.2	2912.9	2944.4	2954.8	2955.6	125.1	245.4	301.8	1934.1	2094.5	1481.3	256	285	132.7	2598	2514.6	2829.6	217.6	160.6	153	2806.7	2944.4	2620.1	2781.8
FALSE	High	Master Protein	P30412	peptidyl-prolyl cis-trans isomerase C [OS=Mus musculus]	0	78.629	53	8	79	7	212	22.8	7.5	201.9	8	protein metabolism;other metabolic processes	other cell component	other molecular function	Pf00160	19038	Ppic	mmu:19038; P30412	ENSMUSG00000024538			0	0	1.466	1.054	0.55	0.08	0.9269	0.992474	1	1	2375.7	2253	3481.8	39.9	31.78	31.61	1763.7	1499.1	1457.3	3480.2	3365.3	3200	1283.8	1611.4	1835.4	2767.3	2765.7	2880.3	1829.9	1892.2	1903.5	3481.8	3520.7	3596.4	3588	123.6	229.3	266.7	2694.2	2976.3	2039	165.8	207.5	111.8	2585.2	2580.6	2788.8	189.6	133.7	133.8	3354.8	3520.7	3189.1	3377
FALSE	High	Master Protein	Q6PAR5-1	GTPase-activating protein and VPS9 domain-containing protein 1 [OS=Mus musculus]	0	78.534	7	10	22	10	1458	162.3	5.19	74.48	10	transport;other biological processes	plasma membrane;other membranes;cytosol;other cytoplasmic organelle;other cell component	enzyme regulator activity;other molecular function	Pf00616, Pf02204, Pf18151	66691	Gapvd1	A0A8C6HB17; A0PJI8; A2AR09; A2AR10; A2AR17; A2AR18; mmu:66691; Q3TNS1; Q3UDL0; Q3UYD5; Q6PAR5; Q6ZPP0; Q80V37; Q80ZK4; Q8BTS5; Q9CRS2; Q9CTI1	ENSMUSG00000026867		RAB GEFs exchange GTP for GDP on RABs; Clathrin-mediated endocytosis	2	0	1.299	0.911	0.38	-0.13	0.211436	0.781293	0.917829	1	1840.1	2019.5	2390.2	21.01	14.91	15.38	1280.4	1548.8	1664.7	2212.2	2034.1	2201.5	1788.4	1814.4	1641.1	2308.2	2247.9	2298	1854.3	2037.6	1716.8	2390.2	2493.4	2503.1	2526.9	89.8	236.9	304.6	1712.6	1799	1402.8	230.9	233.6	100	2156.2	2097.4	2225	192.1	144	120.7	2303	2493.4	2219.6	2378.3
FALSE	High	Master Protein	Q80YV3	Transformation/transcription domain-associated protein [OS=Mus musculus]	0	78.52	8	18	30	18	2565	291.4	8.48	65.78	18	cell organization and biogenesis;protein metabolism;other metabolic processes;other biological processes	ER/Golgi;nucleus;other cell component	other molecular function	Pf00454, Pf02259, Pf20206		Trrap	Q80YV3; Q8C0Z5; Q8K104				0	0	3.007	0.874	1.59	-0.19	0.999479	0.999966	1	1	818.5	936.1	2460.8	93.87	90.87	78.23	174.3	238.3	254.6	2631.2	2961	2894.3	292	314.7	186.6	2784.3	2851.3	2850.2	271.6	198.2	277	2462.3	2470.6	2493.3	2460.8	12.2	36.4	46.6	2037	2618.8	1844.2	37.7	40.5	11.4	2601	2660.4	2759.7	28.1	14	19.5	2372.5	2470.6	2210.9	2316.1
FALSE	High	Master Protein	Q91WR3-1	Activating signal cointegrator 1 complex subunit 2 [OS=Mus musculus]	0	78.516	19	10	25	10	749	85.6	5.03	87.96	10	cell organization and biogenesis;protein metabolism;DNA metabolism;other metabolic processes;stress response;other biological processes	cytosol;translational apparatus;nucleus;other cell component	enzyme regulator activity;other molecular function	Pf02845	75452	Ascc2	mmu:75452; Q5NCK1; Q8BKM9; Q8BX60; Q8R1B9; Q91WR3	ENSMUSG00000020412			0	0	1.844	0.865	0.88	-0.21	0.948037	0.994597	1	1	978.2	1131.4	1803.7	58.07	52.04	44.29	497.8	579.6	543.6	1822.6	1772	1650.9	631.3	715.5	635.5	1907	1789.1	1855.9	705	696.4	736	1803.7	1858.9	1816.6	1850.2	34.9	88.7	99.5	1411	1567.2	1051.9	81.5	92.1	38.7	1781.4	1669.3	1796.9	73	49.2	51.7	1738	1858.9	1610.9	1741.4
FALSE	High	Master Protein	O70378	ER membrane protein complex subunit 8 [OS=Mus musculus]	0	78.515	53	9	20	9	207	23.3	6.15	85.89	9	cell organization and biogenesis;other biological processes	other membranes;ER/Golgi;other cell component	other molecular function	Pf03665	18117	Emc8	mmu:18117; O70378	ENSMUSG00000031819			0	0	0.793	1.146	-0.33	0.2	0.0227992	0.17187	0.194944	1	1992.8	1739.1	1580.6	11.36	12.88	10.81	2363.2	2131.6	2116.8	1876.2	1828.9	1764.7	1887.1	2090.7	1917.3	1602.6	1531.3	1580.5	1700.8	1908.9	1960.7	1520	1542	1568.2	1580.6	165.7	326.1	387.4	1452.5	1617.5	1124.4	243.6	269.2	116.8	1497.1	1428.8	1530.3	176.2	134.9	137.8	1464.6	1542	1390.6	1487.7
FALSE	High	Master Protein	E9Q4Z2	Acetyl-CoA carboxylase 2 [OS=Mus musculus]	0	78.484	5	10	29	2	2448	275.6	6.32	69.28	10	cell organization and biogenesis;other metabolic processes;other biological processes	mitochondrion;nucleus	other molecular function	Pf00289, Pf00364, Pf01039, Pf02785, Pf02786, Pf08326, Pf21385	100705	Acacb	E9Q4Z2; mmu:100705; Q6JIZ0	ENSMUSG00000042010	Fatty acid biosynthesis	ChREBP activates metabolic gene expression; Biotin transport and metabolism; Carnitine metabolism	4	0	0.972	0.941	-0.04	-0.09	0.999538	0.695586	1	1	143.1	152.1	139.1	8.27	9.04	2.7				124.3	143.1	144.7				134.5	152.1	161				134.7	136.4	141.9	141.9				96.2	126.6	92.2				125.6	141.9	155.9				129.8	136.4	125.8	133.6
FALSE	High	Master Protein	Q9DCL8	Protein phosphatase inhibitor 2 [OS=Mus musculus]	0	78.463	48	5	32	5	206	23.1	4.83	100.72	5	other metabolic processes;other biological processes	other cell component	enzyme regulator activity;other molecular function	Pf04979	66849	Ppp1r2	mmu:66849; Q3UD25; Q8C1A6; Q9DCL8	ENSMUSG00000047714			0	0	2.214	0.671	1.15	-0.57	0.987315	0.993337	1	1	992.1	1477.5	2196.4	84.43	85.64	74.26	338.1	412.1	246.6	2579.4	2388.8	2635.6	279.4	361.3	646.6	3444.6	3376.4	3552.6	412.8	395.8	436.1	3136.2	2595.1	3244.1	2196.4	23.7	63	45.1	1996.9	2112.8	1679.3	36.1	46.5	39.4	3217.8	3150.4	3439.7	42.8	28	30.7	3021.8	2595.1	2876.7	2067.3
FALSE	High	Master Protein	Q8R1G2	Carboxymethylenebutenolidase homolog [OS=Mus musculus]	0	78.443	43	7	31	7	245	27.9	7.18	105.2	7		cytosol	other molecular function	Pf01738	69574	Cmbl	mmu:69574; Q8C1N1; Q8R1G2	ENSMUSG00000022235		Phase I - Functionalization of compounds	1	0	1.482	0.738	0.57	-0.44	8.14623e-05	0.00196018	0.00296015	0.0487169	1006.7	1364.6	1491.6	6.34	2.56	2.21				1099.7	974.2	1006.7				1364.6	1310.2	1374.3				1447.9	1514.9	1512.9	1470.6				851.3	861.6	641.5				1274.7	1222.5	1330.7				1395.1	1514.9	1341.6	1384.2
FALSE	High	Master Protein	Q924Z4	Ceramide synthase 2 [OS=Mus musculus]	0	78.417	22	6	55	6	380	45	8.75	160.22	6	other metabolic processes;other biological processes	other membranes;ER/Golgi	nucleic acid binding activity;other molecular function	Pf00046, Pf03798	76893	Cers2	mmu:76893; Q3TXC5; Q924Z4; Q9DCN6	ENSMUSG00000015714	Mechanisms associated with pluripotency; Sphingolipid metabolism overview; Sphingolipid metabolism (integrated pathway)	Sphingolipid de novo biosynthesis	4	0	4.573	1.178	2.19	0.24	0.991296	0.999297	1	1	1068.8	907.4	4887.3	99.59	99.41	84.6	194	255.9	232	4906.9	4699.6	4464.6	214.2	224	124.6	3722.2	4000.2	3674.8	300.1	302.8	306.9	5081.7	4887.3	5591.2	5011.4	13.6	39.1	42.5	3798.7	4156.5	2844.8	27.7	28.8	7.6	3477.1	3732.4	3558.1	31.1	21.4	21.6	4896.4	4887.3	4958	4716.7
FALSE	High	Master Protein	P17439	glucosylceramidase [OS=Mus musculus]	0	78.383	25	7	16	7	515	57.6	7.75	50.06	7	cell cycle OR cell proliferation;cell organization and biogenesis;protein metabolism;other metabolic processes;stress response;developmental processes;other biological processes	non-structural extracellular;other membranes;ER/Golgi;other cytoplasmic organelle	signal transduction activity or receptor binding;other molecular function	Pf02055, Pf17189	14466	Gba1	mmu:14466; P17439; Q78NR7	ENSMUSG00000028048		Glycosphingolipid catabolism	1	0	1.795	1.18	0.84	0.24	0.999944	0.996015	1	1	361.8	306.6	649.5	68.92	75.49	60.07	188.3	163.2	138.8	722.6	727	695	111.8	110.3	147	680.6	639.4	674.3	123.2	214.6	152.4	667.8	697.1	649.5	655.2	13.2	25	25.4	559.4	643	442.8	14.4	14.2	9	635.8	596.6	652.9	12.8	15.2	10.7	643.5	697.1	575.9	616.6
FALSE	High	Master Protein	B2RRE7	OTU domain-containing protein 4 [OS=Mus musculus]	0	78.325	10	9	34	9	1107	123	6.76	104.38	9	protein metabolism;other metabolic processes;stress response;other biological processes	cytosol;nucleus	other molecular function	Pf02338	73945	Otud4	B2RRE7; B7ZNI5; mmu:73945; Q80TL3; Q9CUN2	ENSMUSG00000036990			0	0	6.036	1.035	2.59	0.05	0.986298	0.999997	1	1	808.4	780.9	4879.5	99.61	100.31	87.31	136.5	183.8	187.9	3644.6	3477.9	3528.6	127.6	152.5	198.4	3467.8	3072.8	3663.3	233	197.2	156	4961.4	5056.2	4879.5	4985.5	9.6	28.1	34.4	2821.5	3075.9	2248.4	16.5	19.6	12.1	3239.5	2867.1	3546.9	24.1	13.9	11	4780.5	5056.2	4326.8	4692.4
FALSE	High	Master Protein	Q6P4S6	Serine/threonine-protein kinase SIK3 [OS=Mus musculus]	0	78.314	11	10	21	10	1311	145.7	6.92	68.85	10											0	0	1.187	0.793	0.25	-0.33	0.0247025	0.0113894	0.206601	0.171762	1001.2	1262.2	1188.7	14.38	13.67	4.38	874.9	735.6	990.5	1125.3	1047.8	1012	1274.2	1390.2	914.2	1250.3	1170.9	1321.3	1161.7	1199.9	1066.4	1187.9	1188.7	1204.7	1221.1	61.3	112.5	181.3	871.2	926.7	644.9	164.5	179	55.7	1168	1092.5	1279.3	120.4	84.8	75	1144.6	1188.7	1068.2	1149.3
FALSE	High	Master Protein	Q9WVQ5	Methylthioribulose-1-phosphate dehydratase [OS=Mus musculus]	0	78.311	37	7	42	7	241	26.9	6.9	132.18	7	cell organization and biogenesis;other metabolic processes;other biological processes	other cell component	other molecular function	Pf00596	56369	Apip	mmu:56369; Q8BP46; Q9WVQ5	ENSMUSG00000010911		Formation of apoptosome; Regulation of the apoptosome activity	2	0	2.036	0.892	1.03	-0.17	0.940667	0.99771	1	1	2274.4	2550.6	4631.1	49.8	50.24	49.17	1462.5	1404.6	1455.2	4091.2	3778.2	3536.8	1587.7	1552.8	1608.1	4459.8	4045.5	4229.1	1760.4	1556.4	1495.7	4747.7	4717.9	4631.1	4726.6	102.5	214.9	266.3	3167.3	3341.5	2253.6	205	199.9	97.9	4166.2	3774.8	4094.7	182.4	110	105.1	4574.6	4717.9	4106.6	4448.6
FALSE	High	Master Protein	P70122	Ribosome maturation protein SBDS [OS=Mus musculus]	0	78.26	54	13	50	13	250	28.8	8.76	116.57	13	cell cycle OR cell proliferation;cell organization and biogenesis;RNA metabolism OR transcription;other metabolic processes;developmental processes;other biological processes	cytosol;cytoskeleton;nucleus;other cell component	cytoskeletal activity;translation activity;nucleic acid binding activity	Pf01172, Pf09377, Pf20268	66711	Sbds	mmu:66711; P70122; Q3TG78; Q9CR18	ENSMUSG00000025337			0	0	0.88	0.853	-0.18	-0.23	0.996308	0.957151	1	1	4861.8	5702.1	4277.9	29.69	39.93	31.38	7296.3	6128.2	6029.3	3920.4	3822.1	3706.7	7619.5	8472.4	8858	4267.2	3903.9	3616.7	7339.6	7776.7	7060.1	4162.3	4277.9	4103.9	4101.3	511.4	937.4	1103.4	3035.1	3380.4	2361.8	983.8	1090.9	539.5	3986.3	3642.6	3501.8	760.4	549.7	496.2	4010.5	4277.9	3639.2	3860.1
FALSE	High	Master Protein	Q8VCH8	UBX domain-containing protein 4 [OS=Mus musculus]	0	78.194	24	8	25	8	506	56.4	6.61	56.54	8	protein metabolism;other metabolic processes;stress response	other membranes;cytosol;ER/Golgi;nucleus		Pf00789	67812	Ubxn4	mmu:67812; Q3UGR4; Q8BW17; Q8VCH8				0	0	0.691	1.177	-0.53	0.23	0.999996	0.967803	1	1	3123.1	2653.8	2157.8	39.14	43.21	45.98	4484.5	4318.6	4772.7	2258.6	2135.9	2072	3886	4066.2	4173.2	1793.5	1812.3	1676.4	5073.7	5209.7	4769.3	2150.6	2110.5	2105.1	2157.8	314.3	660.6	873.4	1748.5	1889.1	1320.2	501.7	523.6	254.2	1675.4	1691	1623.2	525.7	368.2	335.2	2072.2	2110.5	1866.7	2030.9
FALSE	High	Master Protein	Q9D3E6	Cohesin subunit SA-1 [OS=Mus musculus]	0	78.144	11	10	26	8	1258	144.3	5.59	48.64	10	cell cycle OR cell proliferation;cell organization and biogenesis;other biological processes	cytoskeleton;nucleus;other cell component	other molecular function	Pf08514, Pf21581	20842	Stag1	mmu:20842; O08982; Q6P5D1; Q9D3E6	ENSMUSG00000037286		SUMOylation of DNA damage response and repair proteins; Separation of Sister Chromatids; Resolution of Sister Chromatid Cohesion; Establishment of Sister Chromatid Cohesion; Cohesin Loading onto Chromatin	5	0	1.513	1.013	0.6	0.02	1	1	1	1	527.3	520.7	797.8	53.14	53.46	50.58	300.1	289.3	321.8	871.4	889.7	864	313.4	303.6	288.2	865.2	874.6	888.9	310.1	256.6	262.9	797.8	875.9	829.9	858.2	21	44.3	58.9	674.6	786.9	550.5	40.5	39.1	17.6	808.2	816	860.7	32.1	18.1	18.5	768.7	875.9	735.9	807.8
FALSE	High	Master Protein	Q8BU03	Periodic tryptophan protein 2 homolog [OS=Mus musculus]	0	78.101	15	11	23	11	919	102.8	6.23	67.06	11	cell organization and biogenesis;RNA metabolism OR transcription;other metabolic processes;other biological processes	nucleus;other cell component		Pf00400, Pf04003	110816	Pwp2	mmu:110816; Q8BTR0; Q8BU03	ENSMUSG00000032834		Major pathway of rRNA processing in the nucleolus and cytosol	1	0	0.775	1.172	-0.37	0.23	0.423161	0.865383	1	1	1211.5	1033.4	939.2	16.64	24.02	17.56	1181.4	1158.3	1254.6	762	1242.4	1248.6	775.8	714	1026.7	1040.1	1303.6	1281	795.2	671.9	856.2	1129.2	1071.7	939.2	1024.1	82.8	177.2	229.6	589.9	1098.8	795.6	100.2	91.9	62.5	971.7	1216.3	1240.3	82.4	47.5	60.2	1088	1071.7	832.9	963.9
FALSE	High	Master Protein	Q01065	Calcium/calmodulin-dependent 3',5'-cyclic nucleotide phosphodiesterase 1B [OS=Mus musculus]	0	78.05	24	10	16	10	535	61.2	5.72	46.19	10	other metabolic processes;signal transduction;other biological processes	cytosol;other cell component	other molecular function	Pf00233, Pf08499	18574	Pde1b	mmu:18574; O35384; Q01065	ENSMUSG00000022489	Purine metabolism; G protein signaling pathways	G alpha (s) signalling events; cGMP effects; Cam-PDE 1 activation	5	0	2.477	0.791	1.31	-0.34	0.0936445	0.964395	0.540413	1	750	948.5	1857.9	42.19	41.86	38.08	525.1	448.1	508.4	1147.6	1071.4	1102.4	511.7	720.5	533.6	1248.7	1257	1364.9	771.6	951.2	903.1	1911.7	1950.4	1945.2	1857.9	36.8	68.6	93	888.4	947.6	702.4	66.1	92.8	32.5	1166.5	1172.9	1321.5	79.9	67.2	63.5	1841.9	1950.4	1724.9	1748.6
FALSE	High	Master Protein	O55126	Protein NipSnap homolog 2 [OS=Mus musculus]	0	77.986	37	9	36	9	281	32.9	9.26	91.45	9	cell organization and biogenesis;other metabolic processes;other biological processes	other membranes;mitochondrion;other cell component		Pf07978		Nipsnap2	O55126			RHOH GTPase cycle	1	0	1.221	1.143	0.29	0.19	1	0.879652	1	1	4771.2	4174.2	5827.2	30.86	23.2	27.43	3267.2	3470.2	3801.8	6452	6235.6	5987.8	3516.9	3324.7	2941.7	4980	4954.3	4980.9	3555.1	3456.9	3315.8	6043.2	5832.3	5827.2	6021.9	229	530.8	695.8	4995	5515	3815.3	454.1	428.1	179.2	4652.2	4622.7	4822.7	368.3	244.3	233	5822.8	5832.3	5167.2	5667.8
FALSE	High	Master Protein	Q64442	Sorbitol dehydrogenase [OS=Mus musculus]	0	77.907	36	9	29	9	357	38.2	7.02	76.83	9	other metabolic processes;other biological processes	non-structural extracellular;other membranes;cytosol;cytoskeleton;mitochondrion	other molecular function	Pf00107, Pf08240	20322	Sord	mmu:20322; Q569V5; Q64442; Q9CPS0	ENSMUSG00000027227	Polyol pathway	Fructose biosynthesis; Formation of xylulose-5-phosphate	3	0	1.436	0.86	0.52	-0.22	0.108588	0.554591	0.590458	1	1387.1	1612.8	1991.3	24.16	17.16	17.87	1233.7	1032.1	927.2	1687.1	1627.2	1559.5	1341.9	1339.3	1408.6	1868.6	1885.1	1846.5	1325.4	1589	1563.4	1991.3	2042.4	2144.9	2120.8	86.5	157.9	169.7	1306.1	1439.1	993.7	173.3	172.5	85.8	1745.6	1758.9	1787.9	137.3	112.3	109.9	1918.7	2042.4	1902	1996.1
FALSE	High	Master Protein	Q8C3Y4	Kinetochore-associated protein 1 [OS=Mus musculus]	0	77.883	6	10	22	10	2207	250.2	6	57.3	10	cell cycle OR cell proliferation;cell organization and biogenesis;signal transduction;other biological processes	plasma membrane;other membranes;cytosol;cytoskeleton;nucleus;other cell component	other molecular function	Pf10493	208628	Kntc1	mmu:208628; Q6A0B3; Q8C3Y4	ENSMUSG00000029414		Separation of Sister Chromatids; Amplification of signal from unattached kinetochores via a MAD2 inhibitory signal; Resolution of Sister Chromatid Cohesion; RHO GTPases Activate Formins; EML4 and NUDC in mitotic spindle formation	6	0	1.042	0.896	0.06	-0.16	0.977734	0.963588	1	1	1539.9	1719.1	1603.9	11.8	12.55	3.62				1698.6	1539.9	1339.3				1719.1	1374.6	1728.7				1610.2	1597.7	1500.4	1628.9				1315	1361.9	853.4				1605.9	1282.6	1673.8				1551.4	1597.7	1330.4	1533.1
FALSE	High	Master Protein	Q7TSG2-1	RNA polymerase II subunit A C-terminal domain phosphatase [OS=Mus musculus]	0	77.84	15	11	26	11	960	104.5	5.39	64.95	11	cell cycle OR cell proliferation;cell organization and biogenesis;protein metabolism;other metabolic processes;other biological processes	cytoskeleton;nucleus;other cell component	other molecular function	Pf00533, Pf03031, Pf09309	67655	Ctdp1	mmu:67655; Q7TSG2; Q7TSS7; Q9D4S8	ENSMUSG00000033323		Formation of RNA Pol II elongation complex ; RNA Polymerase II Pre-transcription Events; Formation of the Early Elongation Complex; TP53 Regulates Transcription of DNA Repair Genes	5	0	1.811	1.071	0.86	0.1	0.999694	0.999971	1	1	756.7	706.5	1369.9	70.59	68.7	63.41	386.9	309.7	311.1	1540.1	1479.9	1611.2	311.1	351.9	316.6	1433.4	1418	1421.9	326.4	415.1	276.3	1369.9	1375.6	1771.5	1478.2	27.1	47.4	56.9	1192.3	1308.9	1026.6	40.2	45.3	19.3	1339	1323.1	1376.8	33.8	29.3	19.4	1320	1375.6	1570.9	1391.2
FALSE	High	Master Protein	Q9WUU7	Cathepsin Z [OS=Mus musculus]	0	77.762	38	8	41	8	306	34	6.6	94.4	8	protein metabolism;other metabolic processes;developmental processes;other biological processes	non-structural extracellular;ER/Golgi;other cytoplasmic organelle;other cell component	other molecular function	Pf00112	64138	Ctsz	mmu:64138; Q9WUU7	ENSMUSG00000016256		Neutrophil degranulation; Metabolism of Angiotensinogen to Angiotensins; COPII-mediated vesicle transport; Cargo concentration in the ER; Lysosome Vesicle Biogenesis	5	0	0.384	1.333	-1.38	0.41	0.838127	0.96842	1	1	4539.3	3405.5	1742.1	57.94	61.81	69.15	8857.2	8230.7	7550.8	2538.7	2427.8	2728.9	5750.2	6888.8	7367.1	1906.9	1835.5	2016.8	6650.9	7124.5	6352.4	1742.1	1715.7	1739.1	1719.3	620.8	1259	1381.9	1965.4	2147.2	1738.8	742.4	887	448.7	1781.4	1712.6	1952.8	689.1	503.6	446.5	1678.6	1715.7	1542.1	1618.2
FALSE	High	Master Protein	Q5SSI6	U3 small nucleolar RNA-associated protein 18 homolog [OS=Mus musculus]	0	77.723	22	9	26	9	552	61.2	8.78	63.66	9	RNA metabolism OR transcription;other metabolic processes;other biological processes	other membranes;nucleus;other cell component			217109	Utp18	mmu:217109; Q5SSI6	ENSMUSG00000054079		Major pathway of rRNA processing in the nucleolus and cytosol	1	0	1.411	1.063	0.5	0.09	0.997043	0.993035	1	1	1079.5	1015.2	1523.6	46.97	62.45	54.4	479.3	710.8	913.5	1275.8	1712.8	1801.9	648.9	406	376	1588.4	1774.5	1741.7	475.2	278.5	671.2	1597.1	1598.8	1523.6	1597.1	33.6	108.7	167.2	987.7	1514.9	1148.2	83.8	52.3	22.9	1483.8	1655.7	1686.3	49.2	19.7	47.2	1538.9	1598.8	1351	1503.1
FALSE	High	Master Protein	Q5SNZ0	Girdin [OS=Mus musculus]	0	77.689	8	13	16	13	1873	215.8	6.24	43.55	13	cell cycle OR cell proliferation;cell organization and biogenesis;DNA metabolism;other metabolic processes;transport;developmental processes;signal transduction;other biological processes	plasma membrane;other membranes;cytosol;cytoskeleton;ER/Golgi;other cell component	signal transduction activity or receptor binding;enzyme regulator activity;cytoskeletal activity;other molecular function	Pf19047	108686	Ccdc88a	mmu:108686; Q5M6X2; Q5M6X4; Q5M6X5; Q5SNZ0; Q5SNZ1; Q8C486; Q8CFU7	ENSMUSG00000032740		RND3 GTPase cycle; RND1 GTPase cycle	2	0	2.593	0.951	1.37	-0.07	0.93773	0.999988	1	1	553.7	582.4	1435.6	72.34	70.81	60.93	256.6	238.8	243.7	1217	1200.3	1194.8	239.4	265.7	288.6	1197.2	1175.2	1295.4	366.4	396.5	275.9	1435.6	1487.4	1454.4	1504.6	18	36.5	44.6	942.2	1061.6	761.3	30.9	34.2	17.6	1118.4	1096.5	1254.3	38	28	19.4	1383.2	1487.4	1289.7	1416.1
FALSE	High	Master Protein	Q9D7A8	armadillo repeat-containing protein 1 [OS=Mus musculus]	0	77.686	41	6	28	6	282	31.2	5.57	87.51	6	cell organization and biogenesis	other membranes;cytosol;mitochondrion	other molecular function	Pf00514	74252	Armc1	mmu:74252; Q8CBW1; Q9D7A8	ENSMUSG00000027599			0	0	1.476	0.937	0.56	-0.09	0.999478	0.999756	1	1	1320.7	1408.9	1949.3	47.7	41.82	39.52	827	840.9	818.6	2156.5	2074.2	2085.3	961.9	1042.8	806.3	2206.3	2066.3	1903.4	838.6	828	951.6	1949.3	2002.4	1992.2	1996.3	58	128.6	149.8	1669.5	1834.5	1328.7	124.2	134.3	49.1	2061.1	1928	1843	86.9	58.5	66.9	1878.3	2002.4	1766.6	1878.9
FALSE	High	Master Protein	P11031	Activated RNA polymerase II transcriptional coactivator p15 [OS=Mus musculus]	0	77.496	50	6	63	6	127	14.4	9.6	176.01	6	cell organization and biogenesis;RNA metabolism OR transcription;other metabolic processes;signal transduction;other biological processes	nucleus;other cell component	nucleic acid binding activity;other molecular function	Pf02229	20024	Sub1	mmu:20024; P11031; Q3UJR5; Q543N2	ENSMUSG00000022205			0	0	1.099	0.827	0.14	-0.27	0.143528	0.0539636	0.701828	0.486874	7496.8	9062.3	8236.6	8.6	14.65	12.54	7655	7448.4	6744.8	8764.1	7474.5	7519.2	9728.6	11179	10533.3	8441.6	7978.9	8037.6	10012.7	10417.4	9952.8	8003.8	7906	8236.6	8074.8	536.6	1139.3	1234.4	6784.9	6610.6	4791.1	1256.1	1439.5	641.5	7885.9	7444.8	7782.3	1037.4	736.3	699.5	7711.9	7906	7303.8	7599.9
FALSE	High	Master Protein	Q8BJS4	SUN domain-containing protein 2 [OS=Mus musculus]	0	77.48	14	9	15	8	731	81.6	7.02	42.26	9	cell cycle OR cell proliferation;cell organization and biogenesis;transport;developmental processes;other biological processes	other membranes;nucleus;other cytoplasmic organelle;other cell component	other molecular function	Pf07738, Pf18580	223697	Sun2	mmu:223697; Q3TBU0; Q3U160; Q6B4H2; Q8BJS4	ENSMUSG00000042524			0	0	3.047	1.014	1.61	0.02	0.927341	0.999956	1	1	253.7	250.1	773	80.38	83.76	66.98	106.8	86.3	132.6	485.2	677.3	724.1	81.6	102.1	81.5	612.8	662.6	688.9	123	136.4	228.9	912.9	862.4	773	874.7	7.5	13.2	24.3	375.6	599.1	461.4	10.5	13.1	5	572.5	618.3	667	12.7	9.6	16.1	879.6	862.4	685.4	823.2
FALSE	High	Master Protein	Q91YR5	Methyltransferase-like protein 13 [OS=Mus musculus]	0	77.477	18	10	26	10	698	78.7	6.83	76.87	10	other metabolic processes;other biological processes	cytosol;mitochondrion;nucleus;other cell component	other molecular function	Pf01564, Pf13649	71449	Mettl13	mmu:71449; Q3TF24; Q3TFY3; Q69ZX4; Q8BWN2; Q8BX81; Q91YR5	ENSMUSG00000026694			0	0	1.049	0.946	0.07	-0.08	0.580152	0.484377	1	1	1165.4	1232.5	1222.9	3.94	1.18	5.14				1220.5	1165.4	1128.9				1249.4	1220.4	1232.5				1152.3	1203	1301.2	1243.2				944.9	1030.7	719.3				1167.1	1138.7	1193.4				1110.3	1203	1153.9	1170
FALSE	High	Master Protein	Q8BJ03-1	Cytochrome c oxidase assembly protein COX15 homolog [OS=Mus musculus]	0	77.473	21	6	50	6	413	45.8	9.79	153.78	6	cell organization and biogenesis;other metabolic processes;transport	other membranes;nucleus;other cell component	other molecular function	Pf02628	226139	Cox15; LOC110285442	A0A6P5NVK1; mcal:110285442; mmu:226139; Q3URB2; Q8BJ03; Q8VDN0; Q921K5	ENSMUSG00000040018	Electron transport chain	Heme biosynthesis	2	0	1.669	1.116	0.74	0.16	0.973686	0.993411	1	1	1779.4	1594.3	2970.7	56.48	55.01	39.49	896.4	1042.4	1067.3	3264.1	3115.5	2966.6	860.9	954.6	854.2	2662.6	2697.8	2686.7	1389.7	1357.7	1237.6	2970.7	3030.4	3035.8	3049.3	62.8	159.4	195.3	2527	2755.5	1890.2	111.1	122.9	52	2487.4	2517.2	2601.4	144	96	87	2862.3	3030.4	2692	2870
FALSE	High	Master Protein	Q6PB93-1	Polypeptide N-acetylgalactosaminyltransferase 2 [OS=Mus musculus]	0	77.457	24	12	38	12	570	64.5	8.53	75.49	12	protein metabolism;other metabolic processes	non-structural extracellular;other membranes;ER/Golgi;other cell component	other molecular function	Pf00535, Pf00652	108148	Galnt2	mmu:108148; Q6PB93; Q7TSI5; Q8BL27; Q922K5; Q99ME1	ENSMUSG00000089704		O-linked glycosylation of mucins; COPI-independent Golgi-to-ER retrograde traffic	2	0	0.875	1.065	-0.19	0.09	0.773276	0.963023	1	1	1635.3	1535.1	1431.2	6.87	10.52	8.61	1672.7	1686	1746.3	1598.7	1520.8	1451.6	1641.1	1832.5	1594.9	1464.4	1367.2	1477.5	1621	1735.7	1618.3	1430.6	1406.1	1429.6	1431.2	117.2	257.9	319.6	1237.7	1345	924.9	211.9	236	97.1	1368	1275.7	1430.6	167.9	122.7	113.7	1378.5	1406.1	1267.7	1347
FALSE	High	Master Protein	Q8K3X4	interferon regulatory factor 2-binding protein-like [OS=Mus musculus]	0	77.388	22	12	19	10	775	80.5	8.24	47.12	12	protein metabolism;other metabolic processes;developmental processes;other biological processes	nucleus	other molecular function	Pf11261	238330	Irf2bpl	mmu:238330; Q3TBU9; Q3U483; Q3USE5; Q69Z84; Q8BUS1; Q8C011; Q8K3X4	ENSMUSG00000034168			0	2	1.88	1.163	0.91	0.22	0.999998	0.99994	1	1	405.1	348.3	761.8	77.17	77.46	66.54	190.2	133.3	149.2	898	863.1	942.4	138	141.7	160.3	880.3	756.6	877.4	171.9	126.7	148.7	761.8	792.5	788.5	811.5	13.3	20.4	27.3	695.2	763.4	600.5	17.8	18.2	9.8	822.4	705.9	849.5	17.8	9	10.5	734	792.5	699.2	763.8
FALSE	High	Master Protein	Q9R1P3	proteasome subunit beta type-2 [OS=Mus musculus]	0	77.338	40	7	64	7	201	22.9	7.02	147.74	7	protein metabolism;other metabolic processes;other biological processes	cytosol;nucleus;other cell component		Pf00227	26445	Psmb2	mmu:26445; Q9R1P3	ENSMUSG00000028837	Proteasome degradation	Separation of Sister Chromatids; Assembly of the pre-replicative complex; SCF(Skp2)-mediated degradation of p27/p21; MAPK6/MAPK4 signaling; Regulation of PTEN stability and activity; Ub-specific processing proteases; Downstream TCR signaling; FCERI mediated NF-kB activation; Neddylation; Asymmetric localization of PCP proteins; Degradation of AXIN; Hedgehog 'on' state; Regulation of RUNX3 expression and activity; Antigen processing: Ubiquitination & Proteasome degradation; Autodegradation of Cdh1 by Cdh1:APC/C; APC/C:Cdc20 mediated degradation of Securin; APC/C:Cdh1 mediated degradation of Cdc20 and other APC/C:Cdh1 targeted proteins in late mitosis/early G1; Cdc20:Phospho-APC/C mediated degradation of Cyclin A; CDK-mediated phosphorylation and removal of Cdc6; The role of GTSE1 in G2/M progression after G2 checkpoint; UCH proteinases; ABC-family proteins mediated transport; Regulation of RAS by GAPs; FBXL7 down-regulates AURKA during mitotic entry and in early mitosis; Regulation of ornithine decarboxylase (ODC); Activation of NF-kappaB in B cells; Oxygen-dependent proline hydroxylation of Hypoxia-inducible Factor Alpha; Cross-presentation of soluble exogenous antigens (endosomes); Degradation of beta-catenin by the destruction complex; Autodegradation of the E3 ubiquitin ligase COP1; AUF1 (hnRNP D0) binds and destabilizes mRNA; Degradation of DVL; Hedgehog ligand biogenesis; Dectin-1 mediated noncanonical NF-kB signaling; Degradation of GLI1 by the proteasome; GLI3 is processed to GLI3R by the proteasome; NIK-->noncanonical NF-kB signaling; Orc1 removal from chromatin; G2/M Checkpoints; Ubiquitin Mediated Degradation of Phosphorylated Cdc25A; Ubiquitin-dependent degradation of Cyclin D; RUNX1 regulates transcription of genes involved in differentiation of HSCs; Regulation of RUNX2 expression and activity; Interleukin-1 signaling; KEAP1-NFE2L2 pathway; GSK3B and BTRC:CUL1-mediated-degradation of NFE2L2	49	0	0.914	1.021	-0.13	0.03	0.941481	0.99999	1	1	3691.7	3615.4	3375.3	19.9	18.2	21.84	4550.8	4159.8	4173.7	3276.3	3019.3	2773.2	3983.9	4450.2	4368.5	3062.7	2942.3	3280.9	4904.2	4999.4	4853.8	3273.5	3225.4	3375.3	3298	319	636.3	763.8	2536.4	2670.4	1767.1	514.4	573	266.1	2861.1	2745.4	3176.7	508.1	353.4	341.1	3154.1	3225.4	2993	3104.1
FALSE	High	Master Protein	Q6NSQ7	protein LTV1 homolog [OS=Mus musculus]	0	77.304	19	7	19	7	470	54	4.92	57.77	7	transport;other biological processes	cytosol;nucleus;other cell component		Pf04180	353258	Ltv1	mmu:353258; Q6NSQ7; Q9D0F5	ENSMUSG00000019814	mRNA processing	Major pathway of rRNA processing in the nucleolus and cytosol	2	0	1.056	0.872	0.08	-0.2	0.826069	0.0668486	1	0.565362	1265.8	1451.9	1336.7	6.36	4.92	1.84				1373.8	1265.8	1213.5				1451.9	1381.7	1524.5				1303.6	1341.6	1362.9	1331.9				1063.6	1119.5	773.2				1356.3	1289.2	1476.1				1256	1341.6	1208.5	1253.6
FALSE	High	Master Protein	P54227	Stathmin [OS=Mus musculus]	0	77.199	54	10	48	10	149	17.3	5.97	136.07	10	cell cycle OR cell proliferation;cell organization and biogenesis;developmental processes;signal transduction;other biological processes	other membranes;cytosol;cytoskeleton;other cell component	cytoskeletal activity	Pf00836	16765	Stmn1	mmu:16765; P54227	ENSMUSG00000028832	PDGFR-alpha and STMN1 cooperate to exacerbate cytotoxic effects of vinblastine; Mapk signaling pathway		2	0	0.969	0.708	-0.04	-0.5	0.994783	0.200165	1	1	5013	7078.7	4859.4	28.94	32.25	27.85	7904.2	6846.8	5729.1	4345.3	3905	4386.4	8325	9607.1	11927.4	6019	5579.7	5869.9	7238.1	7698.6	7779.2	4428.1	4328.9	4859.4	4610.8	554	1047.3	1048.5	3364	3453.7	2794.9	1074.8	1237.1	726.4	5622.8	5206.2	5683.4	749.9	544.1	546.8	4266.6	4328.9	4309.1	4339.6
FALSE	High	Master Protein	Q80U87	ubiquitin carboxyl-terminal hydrolase 8 [OS=Mus musculus]	0	77.114	15	13	20	13	1080	122.5	8.47	53.8	13	cell cycle OR cell proliferation;cell organization and biogenesis;protein metabolism;other metabolic processes;signal transduction;other biological processes	plasma membrane;other membranes;cytosol;nucleus;other cytoplasmic organelle;other cell component	other molecular function	Pf00443, Pf00581, Pf08969, Pf20625	84092	Usp8	A2AI53; mmu:84092; Q80U87; Q80YP2; Q8R0D3; Q9EQU1; Q9WVP5	ENSMUSG00000027363		Downregulation of ERBB2:ERBB3 signaling; Ub-specific processing proteases; Regulation of FZD by ubiquitination; Negative regulation of MET activity	4	0	1.815	0.977	0.86	-0.03	0.663421	0.99776	1	1	612.2	626.5	1111.4	39.66	40.13	42.73	466.3	390.7	352.4	905.8	829.5	803.7	431.5	415.8	443.3	921.6	885.3	964.5	556.4	436.1	470.6	1111.4	1170.2	1236.4	1245.1	32.7	59.8	64.5	701.3	733.7	512.1	55.7	53.5	27	861	826.1	933.9	57.7	30.8	33.1	1070.8	1170.2	1096.4	1171.9
FALSE	High	Master Protein	Q8R0H9	ADP-ribosylation factor-binding protein GGA1 [OS=Mus musculus]	0	77.053	23	8	28	7	635	69.9	5.27	100.93	8	protein metabolism;other metabolic processes;transport;other biological processes	other membranes;cytosol;ER/Golgi;nucleus;other cytoplasmic organelle;other cell component	other molecular function	Pf00790, Pf02883, Pf03127, Pf18308	106039	Gga1	mmu:106039; Q3U2N1; Q8R0H9	ENSMUSG00000033128			0	0	2.622	0.92	1.39	-0.12	0.990222	0.999828	1	1	469.5	510.4	1231.2	80.48	79.16	70.65	166.5	197.4	167.9	1195.7	1150.1	1117	175.4	206.4	218.7	1266	1256.3	1191.5	210.6	208.8	190.7	1231.2	1260.1	1342.8	1333.4	11.7	30.2	30.7	925.7	1017.2	711.7	22.6	26.6	13.3	1182.6	1172.2	1153.7	21.8	14.8	13.4	1186.3	1260.1	1190.7	1254.9
FALSE	High	Master Protein	Q9QZ23	NFU1 iron-sulfur cluster scaffold homolog, mitochondrial [OS=Mus musculus]	0	76.889	33	5	43	5	255	28.5	5.03	139	5	cell organization and biogenesis;protein metabolism;other metabolic processes	cytosol;nucleus	other molecular function	Pf01106, Pf08712	56748	Nfu1	mmu:56748; Q3ULE0; Q6VNZ7; Q8CF80; Q9D1B7; Q9QZ23	ENSMUSG00000029993			0	0	0.83	1.091	-0.27	0.13	0.00524134	0.103263	0.0669782	0.72558	3348	3068.2	2779.8	10.92	8.43	4.96	3132.3	3037.4	3021.5	3708.9	3578.6	3860.4	2573.8	2743	3223.1	3113	3078.1	3058.3	2604	2772.6	2639.2	2779.8	2839.8	2999.6	2894.1	219.6	464.6	553	2871.3	3165	2459.8	332.3	353.2	196.3	2908.1	2872	2961.1	269.8	196	185.5	2678.4	2839.8	2659.8	2723.9
FALSE	High	Master Protein	P35279-2	Isoform 2 of Ras-related protein Rab-6A [OS=Mus musculus]	0	76.842	62	10	84	1	208	23.5	5.54	189.12	10						Rab6a	P35279-2				0	0
FALSE	High	Master Protein	Q9JLR1	Protein transport protein Sec61 subunit alpha isoform 2 [OS=Mus musculus]	0	76.748	18	5	31	2	476	52.2	8.06	98.21	5	transport	other membranes;ER/Golgi	transporter activity;translation activity;other molecular function	Pf00344, Pf10559	57743	Sec61a2	mmu:57743; Q9JLR1	ENSMUSG00000025816			0	0	0.912	1.007	-0.13	0.01	0.100021	0.999941	0.565654	1	394.7	392	360.1	3.62	3.72	3.13				378.5	406.8	394.7				376.8	392	405.9				340.5	359.1	361.2	366				293	359.8	251.5				352	365.8	393				328.1	359.1	320.3	344.5
FALSE	High	Master Protein	Q62193	Replication protein A 32 kDa subunit [OS=Mus musculus]	0	76.697	41	7	44	7	270	29.7	6.15	121.49	7	cell cycle OR cell proliferation;cell organization and biogenesis;DNA metabolism;other metabolic processes;stress response;signal transduction;other biological processes	nucleus;other cell component	nucleic acid binding activity;other molecular function	Pf08784		Rpa2	Q62193			Regulation of TP53 Activity through Phosphorylation; HDR through Single Strand Annealing (SSA); HDR through Homologous Recombination (HRR); Processing of DNA double-strand break ends; G2/M DNA damage checkpoint; Regulation of HSF1-mediated heat shock response; Recognition of DNA damage by PCNA-containing replication complex; Formation of Incision Complex in GG-NER; Dual Incision in GG-NER; Dual incision in TC-NER; Gap-filling DNA repair synthesis and ligation in TC-NER; Fanconi Anemia Pathway; Translesion Synthesis by POLH; Removal of the Flap Intermediate from the C-strand; Activation of ATR in response to replication stress; Mismatch repair (MMR) directed by MSH2:MSH6 (MutSalpha); Mismatch repair (MMR) directed by MSH2:MSH3 (MutSbeta); PCNA-Dependent Long Patch Base Excision Repair; Termination of translesion DNA synthesis; Gap-filling DNA repair synthesis and ligation in GG-NER; Removal of the Flap Intermediate; Activation of the pre-replicative complex; Translesion synthesis by REV1; Translesion synthesis by POLK; Translesion synthesis by POLI	25	0	0.512	0.92	-0.97	-0.12	0.996623	0.999994	1	1	3843.2	4178.6	1967.8	69.64	65.16	70.11	8424.1	7454.7	9100.9	1772.5	1981.4	1940.2	8308.7	7933.2	8074.9	1973.4	2201	2014.4	7305.3	7488.1	7918	1895.6	1843.9	1967.8	1896.6	590.5	1140.3	1665.5	1372.2	1752.4	1236.3	1072.7	1021.5	491.8	1843.5	2053.7	1950.4	756.9	529.3	556.5	1826.5	1843.9	1744.9	1785.1
FALSE	High	Master Protein	Q9D0S9	Histidine triad nucleotide-binding protein 2, mitochondrial [OS=Mus musculus]	0	76.696	37	4	32	4	163	17.3	9.82	120.71	4	other metabolic processes;other biological processes	mitochondrion;other cell component	other molecular function	Pf01230	68917	Hint2	mmu:68917; Q9D0S9	ENSMUSG00000028470		RHOD GTPase cycle	1	0	1.577	1.239	0.66	0.31	0.999317	0.996177	1	1	1543.1	1245.3	2433.9	66.62	68.83	63.65	872.1	643.2	659.9	3104.7	2971.4	2730.3	532	609.8	622	2668.1	2537.5	2493.2	504.6	508.9	609.6	2433.9	2522.9	2562.5	2650.8	61.1	98.4	120.8	2403.6	2628	1739.7	68.7	78.5	37.9	2492.5	2367.7	2414	52.3	36	42.8	2345.2	2522.9	2272.3	2494.9
FALSE	High	Master Protein	Q80SW1	S-adenosylhomocysteine hydrolase-like protein 1 [OS=Mus musculus]	0	76.677	34	14	26	6	530	58.9	6.89	60.9	14	cell organization and biogenesis;RNA metabolism OR transcription;other metabolic processes;transport;signal transduction;other biological processes	plasma membrane;other membranes;cytosol;ER/Golgi;other cell component	enzyme regulator activity;nucleic acid binding activity;other molecular function	Pf00670, Pf05221	229709	Ahcyl1	mmu:229709; Q80SW1	ENSMUSG00000027893	One-carbon metabolism and related pathways	Ion homeostasis	2	7	1.384	0.766	0.47	-0.38	0.977968	0.853822	1	1	1656.4	2162.3	2292.6	33.73	31.21	29.98	1075.7	1234.5	1287.4	2352.1	2248.6	2131.2	1675.6	1836.6	1103.1	2707.1	2545.8	2660.6	1331.7	1331.9	1224	2292.6	2413.7	2384.8	2345.9	75.4	188.8	235.6	1820.9	1988.8	1358	216.3	236.5	67.2	2528.9	2375.4	2576.1	138	94.1	86	2209	2413.7	2114.7	2207.9
FALSE	High	Master Protein	Q9QXY6	EH domain-containing protein 3 [OS=Mus musculus]	0	76.666	17	8	39	1	535	60.8	6.46	96.92	8	cell cycle OR cell proliferation;cell organization and biogenesis;other metabolic processes;transport;other biological processes	plasma membrane;other membranes;cytosol;other cytoplasmic organelle;other cell component	other molecular function	Pf00350, Pf12763, Pf16880, Pf18150	57440	Ehd3	mmu:57440; Q8K590; Q9QXY6	ENSMUSG00000024065		Factors involved in megakaryocyte development and platelet production	1	0	1.205	0.907	0.27	-0.14	0.273639	0.990339	1	1	262.7	289.6	316.7	9.59	8.3	2.49				262.7	261.6	308.2				259.8	306.6	289.6				319.2	302.6	314.2	319.1				203.4	231.4	196.4				242.7	286.1	280.4				307.5	302.6	278.7	300.3
FALSE	High	Master Protein	P97821	Dipeptidyl peptidase 1 [OS=Mus musculus]	0	76.571	18	8	36	8	462	52.3	6.89	98.29	8	protein metabolism;other metabolic processes;other biological processes	non-structural extracellular;cytoskeleton;nucleus;other cytoplasmic organelle;other cell component	enzyme regulator activity;other molecular function	Pf00112, Pf08773	13032	Ctsc	mmu:13032; O08853; P97821	ENSMUSG00000030560		MHC class II antigen presentation; Neutrophil degranulation; COPII-mediated vesicle transport; Cargo concentration in the ER	4	0	2.034	1.164	1.02	0.22	0.999999	0.997439	1	1	2327.9	2000.1	4734.2	79.78	78.92	68.67	832.4	958.8	1000.8	6303.4	5723.5	5414.5	735.9	733.3	875.4	4906.2	4569.8	4877.7	795.3	845.2	844.2	4841.9	4734.2	4892.8	4838.8	58.3	146.7	183.2	4879.9	5062	3450	95	94.4	53.3	4583.2	4263.9	4722.7	82.4	59.7	59.3	4665.4	4734.2	4338.7	4554.2
FALSE	High	Master Protein	P55258	Ras-related protein Rab-8A [OS=Mus musculus]	0	76.546	51	10	35	4	207	23.7	9.07	98.64	10	cell cycle OR cell proliferation;cell organization and biogenesis;other metabolic processes;transport;developmental processes;other biological processes	plasma membrane;other membranes;cytoskeleton;ER/Golgi;other cytoplasmic organelle;other cell component	cytoskeletal activity;other molecular function	Pf00071	17274	Rab8a	mmu:17274; P55258; Q8VCF6	ENSMUSG00000003037	Focal adhesion: PI3K-Akt-mTOR signaling pathway	RAB geranylgeranylation; RAB GEFs exchange GTP for GDP on RABs; TBC/RABGAPs; Anchoring of the basal body to the plasma membrane; Regulation of PLK1 Activity at G2/M Transition; VxPx cargo-targeting to cilium	7	3	0.835	1.208	-0.26	0.27	0.0303722	0.00378065	0.238282	0.078651	1599.8	1324.7	1335	3.38	10.55	8.63	1676.7	1681.2	1546.4	1608.3	1578.1	1591.3	1226	1292.5	1047.8	1357.7	1407.1	1396	1283.9	1202.1	1335	1318.7	1360.8	1449.1	1563.9	117.5	257.2	283	1245.1	1395.7	1014	158.3	166.4	63.8	1268.3	1312.9	1351.6	133	85	93.8	1270.6	1360.8	1285	1471.9
FALSE	High	Master Protein	Q99LD9	Translation initiation factor eIF-2B subunit beta [OS=Mus musculus]	0	76.534	32	10	26	10	351	38.9	6.24	52.65	10	cell organization and biogenesis;protein metabolism;other metabolic processes;stress response;developmental processes;signal transduction;other biological processes	ER/Golgi;translational apparatus;other cell component	enzyme regulator activity;nucleic acid binding activity;other molecular function	Pf01008	217715	Eif2b2	mmu:217715; Q99LD9	ENSMUSG00000004788	Translation factors	Recycling of eIF2:GDP	2	0	1.065	1.045	0.09	0.06	0.926132	0.929267	1	1	2684.1	2568.3	2857.3	21.37	26.74	18.8	2266.3	2513	2327.6	2866.8	2970.9	3882.6	2137.5	1862	1884.2	3085.9	3197.1	3322.1	1993.8	1996.4	2138.1	3012.3	2860.9	2857.3	2983.2	158.9	384.4	426	2219.4	2627.5	2473.9	276	239.8	114.8	2882.8	2983.1	3216.5	206.6	141.1	150.3	2902.5	2860.9	2533.7	2807.7
FALSE	High	Master Protein	P54731	fas-associated factor 1 [OS=Mus musculus]	0	76.49	17	8	31	8	649	73.8	4.86	90.18	8	protein metabolism;other metabolic processes;stress response;other biological processes	other membranes;cytosol;ER/Golgi;nucleus;other cell component	other molecular function	Pf00789, Pf14555, Pf21021	14084	Faf1	mmu:14084; P54731; Q6P1F8	ENSMUSG00000010517	FAS pathway and stress induction of HSP regulation		1	0	2.173	0.998	1.12	0	0.998146	0.99944	1	1	649.5	650.7	1411.1	79.01	74.09	70.34	302.3	199.7	189.1	1441.4	1403.6	1395.4	271	292.4	278	1448.4	1457.5	1450.2	261.5	265.2	175.8	1411.1	1438	1495.2	1514.3	21.2	30.6	34.6	1115.9	1241.4	889.1	35	37.6	16.9	1353	1359.9	1404.1	27.1	18.7	12.4	1359.7	1438	1325.8	1425.3
FALSE	High	Master Protein	Q9D0F6	Replication factor C subunit 5 [OS=Mus musculus]	0	76.447	28	8	36	8	339	38.1	7.81	102.6	8	cell organization and biogenesis;DNA metabolism;other metabolic processes;stress response;other biological processes	nucleus;other cell component	nucleic acid binding activity;other molecular function	Pf00004, Pf08542	72151	Rfc5	mmu:72151; Q9D0F6	ENSMUSG00000029363		Dual Incision in GG-NER; Dual incision in TC-NER; HDR through Single Strand Annealing (SSA); Termination of translesion DNA synthesis; Recognition of DNA damage by PCNA-containing replication complex; Gap-filling DNA repair synthesis and ligation in TC-NER; Regulation of TP53 Activity through Phosphorylation; Translesion Synthesis by POLH; HDR through Homologous Recombination (HRR); Processing of DNA double-strand break ends; G2/M DNA damage checkpoint; Polymerase switching on the C-strand of the telomere; Activation of ATR in response to replication stress; PCNA-Dependent Long Patch Base Excision Repair; Gap-filling DNA repair synthesis and ligation in GG-NER; Polymerase switching; Translesion synthesis by REV1; Translesion synthesis by POLK; Translesion synthesis by POLI	19	0	1.259	1.069	0.33	0.1	0.999748	0.998308	1	1	3183.6	2978.2	4009.2	34.22	33.4	30.04	1870.8	2335.8	2462	4116.6	4232.9	4229.2	2238.9	2343.6	1769.3	3784.7	4009.7	3959.2	2256.9	2256.6	2190.4	4222.7	4020	4054.4	4009.2	131.1	357.3	450.6	3186.9	3743.7	2694.8	289.1	301.8	107.8	3535.5	3741.3	3833.4	233.8	159.5	153.9	4068.7	4020	3595.3	3773.4
FALSE	High	Master Protein	P59759	MKL/myocardin-like protein 2 [OS=Mus musculus]	0	76.394	13	9	16	8	1080	117.5	6.16	48.3	9	cell cycle OR cell proliferation;cell organization and biogenesis;other metabolic processes;developmental processes;other biological processes	nucleus;other cell component	cytoskeletal activity;other molecular function	Pf02037, Pf02755		Mrtfb	mmu:239719; P59759				0	1	0.983	0.928	-0.03	-0.11	0.999875	0.966212	1	1	2732.3	2944.1	2685.1	0.48	12.01	3.89				2732.3	2723.2	2749				2944.1	2466.4	3129				2705.2	2866.2	2625.5	2665.2				2115.2	2408.5	1751.6				2750.3	2301.3	3029.6				2606.5	2866.2	2328.2	2508.5
FALSE	High	Master Protein	P52196	thiosulfate sulfurtransferase [OS=Mus musculus]	0	76.305	36	9	69	8	297	33.4	7.85	171.59	9	transport;other biological processes	mitochondrion	nucleic acid binding activity;other molecular function	Pf00581	22117	Tst	mmu:22117; P52196	ENSMUSG00000044986		Degradation of cysteine and homocysteine	1	0	1.019	1.195	0.03	0.26	0.853917	0.125766	1	0.826616	4155.2	3477.1	4232.7	17.34	11.12	4.84	2911.4	3610.1	3978.2	4894	4437.5	4340.1	3384.5	3804.3	2735	3690.8	3572.2	3327.5	4198.2	4232.7	3817.9	4320.3	4186.9	4399.5	4433.7	204.1	552.2	728	3788.8	3924.6	2765.5	437	489.9	166.6	3447.8	3333.1	3221.8	435	299.2	268.3	4162.7	4186.9	3901.2	4173
FALSE	High	Master Protein	P97493	Thioredoxin, mitochondrial [OS=Mus musculus]	0	76.3	41	5	41	5	166	18.2	7.9	114.15	5	stress response;other biological processes	nucleus;other cell component	other molecular function	Pf00085	56551	Txn2	A2A440; mmu:56551; P97493; Q545D5	ENSMUSG00000005354	Oxidative stress response	Detoxification of Reactive Oxygen Species; Degradation of cysteine and homocysteine	3	0	0.946	1.239	-0.08	0.31	0.698312	0.730606	1	1	2517.1	2032.1	2380.7	26.33	19.95	25.77	2017.4	2202.8	1496.9	3024.6	2876.2	3094.7	1479.6	1665.1	1860.2	2390.1	2450.1	2220	1726.5	1512	1256.1	2401.1	2380.7	2462.8	2528.8	141.4	337	273.9	2341.5	2543.8	1971.9	191	214.4	113.3	2232.7	2286.1	2149.4	178.9	106.9	88.3	2313.6	2380.7	2183.9	2380.1
FALSE	High	Master Protein	Q9ERA6	Tuftelin-interacting protein 11 [OS=Mus musculus]	0	76.194	15	9	20	9	838	96.2	5.9	51.19	9	cell organization and biogenesis;RNA metabolism OR transcription;other metabolic processes;other biological processes	extracellular matrix;nucleus;other cell component	nucleic acid binding activity	Pf01585, Pf07842, Pf12457	54723	Tfip11	mmu:54723; Q8VD06; Q9ERA6	ENSMUSG00000029345		mRNA Splicing - Major Pathway	1	0	2.03	1.033	1.02	0.05	0.99996	1	1	1	536.2	519.2	1088.6	80.53	77.5	69.28	235.3	150.4	188	1221.8	1285.7	1229.7	174.6	183	238.8	1128.7	1150.2	1187.2	140.2	193.3	231.3	1088.6	1133.1	1128.3	1137.6	16.5	23	34.4	945.9	1137.1	783.6	22.5	23.6	14.5	1054.4	1073.2	1149.5	14.5	13.7	16.3	1048.9	1133.1	1000.5	1070.7
FALSE	High	Master Protein	P57784	U2 small nuclear ribonucleoprotein A' [OS=Mus musculus]	0	76.177	38	9	57	9	255	28.3	8.62	196.86	9	RNA metabolism OR transcription;other metabolic processes;other biological processes	nucleus	nucleic acid binding activity	Pf14580	68981	Snrpa1	mmu:68981; P57784; Q3U7R8; Q8K2W4; Q91YW1; Q9JKQ3	ENSMUSG00000030512	mRNA processing	mRNA Splicing - Major Pathway	2	0	1.085	1.117	0.12	0.16	0.906239	0.910069	1	1	2420.9	2167.2	2625.6	30.53	34.35	31.47	1445.5	2083	2012.4	2813.7	3262.5	3330.7	1754.9	1362.9	1324.6	2676.3	2887.8	2787.5	1435.9	1358.1	1445	2659.5	2694.1	2625.6	2676.6	101.3	318.6	368.3	2178.3	2885.4	2122.3	226.6	175.5	80.7	2500.1	2694.5	2698.9	148.8	96	101.6	2562.5	2694.1	2328.2	2519.2
FALSE	High	Master Protein	Q9D7I5	Phospholysine phosphohistidine inorganic pyrophosphate phosphatase [OS=Mus musculus]	0	76.153	47	6	26	6	270	29.1	5.1	106.47	6	other metabolic processes	cytosol;nucleus	other molecular function	Pf13242, Pf13344	76429	Lhpp	mmu:76429; Q3USP1; Q6P070; Q9D7I5	ENSMUSG00000030946		Pyrophosphate hydrolysis	1	0	2.474	0.693	1.31	-0.53	0.55144	0.76139	1	1	685.9	990.4	1696.9	60.71	47.58	49.98	407.4	336.7	313.3	1318.1	1154.8	1155	589.2	616.8	648.3	1601.1	1576.9	1513.1	671	482.2	603.1	1696.9	1722.3	1796.7	1774.1	28.6	51.5	57.3	1020.4	1021.4	735.9	76.1	79.4	39.5	1495.7	1471.4	1465	69.5	34.1	42.4	1635	1722.3	1593.2	1669.8
FALSE	High	Master Protein	Q61335	B-cell receptor-associated protein 31 [OS=Mus musculus]	0	76.126	31	10	58	10	245	27.9	8.7	110.06	10	cell organization and biogenesis;stress response;transport;signal transduction;other biological processes	plasma membrane;other membranes;mitochondrion;ER/Golgi;other cell component	signal transduction activity or receptor binding;other molecular function	Pf05529, Pf18035	27061	Bcap31	A2ALM8; mmu:27061; Q61335; Q9D0E9; Q9D8G7	ENSMUSG00000002015		RHOA GTPase cycle; Antigen Presentation: Folding, assembly and peptide loading of class I MHC; Apoptotic cleavage of cellular proteins	4	0	0.555	1.329	-0.85	0.41	0.620121	0.762869	1	1	7892.9	5939.1	4383.6	30.62	38.62	37.38	9980.4	10269.6	10185.7	5595.6	5377.9	6242	8452.5	8664.5	8591.9	4054.8	4173.1	4083.4	8607.2	8659.6	8077.9	4200.9	4213.9	4383.6	4158.2	699.6	1570.9	1864.1	4332	4756.4	3977.3	1091.3	1115.7	523.3	3787.9	3893.8	3953.7	891.8	612.1	567.7	4047.7	4213.9	3887.1	3913.6
FALSE	High	Master Protein	Q3TCH7	cullin-4A [OS=Mus musculus]	0	76.046	17	14	34	4	759	87.7	8.35	86.64	14	cell cycle OR cell proliferation;protein metabolism;DNA metabolism;other metabolic processes;stress response;developmental processes;other biological processes	nucleus;other cell component	other molecular function	Pf00888, Pf10557	99375	Cul4a	mmu:99375; Q3TCH7; Q3THM3; Q91Z44	ENSMUSG00000031446		Neddylation; Recognition of DNA damage by PCNA-containing replication complex; DNA Damage Recognition in GG-NER; Formation of Incision Complex in GG-NER; Dual Incision in GG-NER; Formation of TC-NER Pre-Incision Complex; Dual incision in TC-NER; Gap-filling DNA repair synthesis and ligation in TC-NER	8	0	1.412	0.988	0.5	-0.02	0.864821	0.997613	1	1	581.5	588.3	821	31.89	39.58	29.16	360.4	458.5	463.5	729.7	774.3	794.8	427.2	446.5	392.6	775.2	962.6	895.4	552.1	478.8	458.5	873.9	821	945.1	863.2	25.3	70.1	84.8	564.9	684.9	506.4	55.2	57.5	23.9	724.2	898.2	866.9	57.2	33.8	32.2	842.1	821	838.1	812.4
FALSE	High	Master Protein	P53811	Phosphatidylinositol transfer protein beta isoform [OS=Mus musculus]	0	76.034	48	13	42	9	271	31.5	6.95	92.37	13	cell organization and biogenesis;transport;developmental processes	other membranes;ER/Golgi;other cell component	transporter activity;other molecular function	Pf02121	56305	Pitpnb	mmu:56305; P53811	ENSMUSG00000050017		PI and PC transport between ER and Golgi membranes	1	0	2.38	0.774	1.25	-0.37	0.949021	0.975468	1	1	2393.6	3090.8	5695.7	61.07	66.63	60.47	1439.4	1113.6	1110.9	4467.6	3980.4	4303	1269.2	1470.5	1652.2	6082.8	6090.4	5782.1	1381.8	1427.8	1285.6	5695.7	5704.1	5714.6	5800.6	100.9	170.3	203.3	3458.7	3520.4	2741.8	163.9	189.4	100.6	5682.4	5682.7	5598.5	143.2	100.9	90.4	5488	5704.1	5067.4	5459.5
FALSE	High	Master Protein	Q8BKI2	Trinucleotide repeat-containing gene 6B protein [OS=Mus musculus]	0	76.006	9	10	19	10	1810	191.8	6.3	62.46	10	other biological processes	nucleus;other cell component	nucleic acid binding activity	Pf10427, Pf16608	213988	Tnrc6b	mmu:213988; Q80TK4; Q8BKI2	ENSMUSG00000047888		Post-transcriptional silencing by small RNAs	1	0	2.213	0.968	1.15	-0.05	0.986126	0.999998	1	1	324.3	335.1	717.7	76.3	75.74	61.26	148.7	124.4	125.8	717.4	707.2	784.6	145.2	115.5	155.1	724	728	802.2	121.2	200.4	218.6	754.6	717.7	781.1	803.7	10.4	19	23	555.4	625.5	499.9	18.7	14.9	9.4	676.3	679.2	776.7	12.6	14.2	15.4	727.1	717.7	692.6	756.5
FALSE	High	Master Protein	Q66GT5	Phosphatidylglycerophosphatase and protein-tyrosine phosphatase 1 [OS=Mus musculus]	0	75.934	49	7	39	7	193	21.9	9.72	110.82	7	protein metabolism;other metabolic processes;other biological processes	other membranes;mitochondrion	other molecular function	Pf00782	66461	Ptpmt1	mmu:66461; Q66GT5; Q9CSJ8; Q9D622	ENSMUSG00000063235			0	0	0.884	1.084	-0.18	0.12	0.994826	0.991426	1	1	2163.6	1995.5	1913.6	19.9	14.85	14.42	1422.8	2478.3	2647.2	2212.9	2115.4	1997.9	2267.6	2470.1	1614.1	1869.5	2051.6	1941	2617.6	2244.9	2059.6	1835.5	1807.7	1913.6	1852	99.7	379.1	484.5	1713.2	1870.9	1273	292.8	318.1	98.3	1746.5	1914.3	1879.3	271.2	158.7	144.8	1768.5	1807.7	1696.9	1743.1
FALSE	High	Master Protein	Q8K2V6-1	Importin-11 [OS=Mus musculus]	0	75.885	14	9	22	9	975	112.3	5.26	66.12	9	transport	cytosol;nucleus;other cell component	other molecular function	Pf03810	76582	Ipo11	A0A8C6G649; mmu:76582; Q8BU45; Q8K0B4; Q8K2V6	ENSMUSG00000042590			0	0	2.182	0.818	1.13	-0.29	0.994554	0.995164	1	1	801.9	979.9	1749.6	71.51	67.74	67.1	403.6	318.8	300.8	1635.1	1626.2	1593.3	363.9	433	523.5	1834.3	1848.7	1889.8	300.2	367.1	362.8	1749.6	1861.4	1936.8	1869.5	28.3	48.8	55	1265.8	1438.3	1015.2	47	55.8	31.9	1713.5	1724.9	1829.8	31.1	25.9	25.5	1685.8	1861.4	1717.4	1759.5
FALSE	High	Master Protein	P56546-1	c-terminal-binding protein 2 [OS=Mus musculus]	0	75.863	27	7	11	6	445	48.9	6.95	43.77	7	cell-cell signaling;cell organization and biogenesis;transport;other biological processes	cytosol;nucleus;other cell component	other molecular function	Pf00389, Pf02826	13017	Ctbp2	A0A8C6HXP1; mmu:13017; O54855; O88462; P56546; Q3UGL5	ENSMUSG00000030970	Mechanisms associated with pluripotency; Neural crest differentiation; Notch signaling pathway; Wnt signaling pathway; Wnt signaling pathway and pluripotency	Repression of WNT target genes	6	0	1.704	0.937	0.77	-0.09	0.98921	1	1	1	224.9	240.1	383.1	60.83	64.42	48.93	100.5	121.6	126	408.7	404.4	401.3	113.5	149.4	81.3	439.5	461	386	141.2	152.7	134.8	383.1	408.8	447.7	408.2	7	18.6	23.1	316.4	357.7	255.7	14.7	19.2	5	410.5	430.1	373.7	14.6	10.8	9.5	369.2	408.8	397	384.2
FALSE	High	Master Protein	Q9CQ71	Replication protein A 14 kDa subunit [OS=Mus musculus]	0	75.825	76	6	28	6	121	13.6	4.84	80.82	6	DNA metabolism;other metabolic processes;stress response;other biological processes	nucleus;other cell component	nucleic acid binding activity	Pf08661	68240	Rpa3	mmu:68240; Q9CQ71	ENSMUSG00000012483	G1 to S cell cycle control	Formation of Incision Complex in GG-NER; Dual Incision in GG-NER; Dual incision in TC-NER; Gap-filling DNA repair synthesis and ligation in TC-NER; Regulation of HSF1-mediated heat shock response; Recognition of DNA damage by PCNA-containing replication complex; Fanconi Anemia Pathway; Regulation of TP53 Activity through Phosphorylation; Translesion Synthesis by POLH; Removal of the Flap Intermediate from the C-strand; HDR through Single Strand Annealing (SSA); HDR through Homologous Recombination (HRR); Processing of DNA double-strand break ends; G2/M DNA damage checkpoint; Activation of ATR in response to replication stress; Mismatch repair (MMR) directed by MSH2:MSH6 (MutSalpha); Mismatch repair (MMR) directed by MSH2:MSH3 (MutSbeta); PCNA-Dependent Long Patch Base Excision Repair; Termination of translesion DNA synthesis; Gap-filling DNA repair synthesis and ligation in GG-NER; Removal of the Flap Intermediate; Activation of the pre-replicative complex; Translesion synthesis by REV1; Translesion synthesis by POLK; Translesion synthesis by POLI	26	0	1.642	1.064	0.72	0.09	0.999833	0.999984	1	1	1397.6	1313.8	2294.4	55.15	59.86	52.84	691.5	789.9	857.5	2277.8	2433.4	2336.3	807.5	688.8	658.3	2465.3	2586.7	2137.6	716.2	772.4	695.5	2294.4	2314.9	2394.6	2482.7	48.5	120.8	156.9	1763.4	2152.2	1488.7	104.3	88.7	40.1	2303	2413.6	2069.7	74.2	54.6	48.9	2210.8	2314.9	2123.4	2336.7
FALSE	High	Master Protein	Q8BMI3	ADP-ribosylation factor-binding protein GGA3 [OS=Mus musculus]	0	75.662	15	8	16	7	718	77.9	5.66	54.93	8	protein metabolism;other metabolic processes;transport;other biological processes	other membranes;ER/Golgi;other cytoplasmic organelle;other cell component	other molecular function	Pf00790, Pf02883, Pf03127, Pf18308	260302	Gga3	mmu:260302; Q3V1Y0; Q80U71; Q8BMI3	ENSMUSG00000020740		MET receptor recycling	1	1	1.405	0.86	0.49	-0.22	0.782512	0.830492	1	1	589.1	685.4	827.7	34.66	24.84	21.94	456.6	455.3	348	847.3	771.3	760	523	572.4	556.7	887.9	820.6	894.2	584	549.9	508.2	838.6	834.6	827.7	846.7	32	69.6	63.7	656	682.1	484.2	67.5	73.7	33.9	829.5	765.7	865.8	60.5	38.9	35.7	808.1	834.6	733.9	796.9
FALSE	High	Master Protein	Q9Z2A5	Arginyl-tRNA--protein transferase 1 [OS=Mus musculus]	0	75.661	19	6	14	1	516	59.1	8.19	56.66	6	protein metabolism;other metabolic processes	nucleus;other cell component	other molecular function	Pf04376, Pf04377	11907	Ate1	mmu:11907; Q4FCQ6; Q4FCQ7; Q8CFP7; Q9Z2A4; Q9Z2A5	ENSMUSG00000030850			0	5	4.065	0.87	2.02	-0.2	0.995357	0.999855	1	1	484.3	556.6	1968.5	95.81	96.06	82.38	128.2	145.8	104.5	1956.6	1796.9	1609	127.5	155.8	133.6	2160.9	2133.4	1988.8	165.7	142.1	121.3	1995.7	1968.5	1988.2	1999.1	9	22.3	19.1	1514.8	1589.2	1025.2	16.5	20.1	8.1	2018.7	1990.6	1925.6	17.2	10	8.5	1922.9	1968.5	1763	1881.6
FALSE	High	Master Protein	Q80UY2	E3 ubiquitin-protein ligase KCMF1 [OS=Mus musculus]	0	75.652	25	5	28	5	381	41.8	5.76	75.07	5	cell-cell signaling;protein metabolism;other metabolic processes	plasma membrane;other membranes;cytosol;other cell component	other molecular function	Pf00569, Pf05605		Kcmf1	mmu:74287; Q80UY2; Q9WUM2	ENSMUSG00000055239		Neutrophil degranulation	1	0	1.502	0.857	0.59	-0.22	0.568573	0.956072	1	1	503.2	586.9	756	31.1	29.67	25.56	413.6	371.7	377.4	743.3	683.9	612.3	421.6	430.4	465.7	790	757.2	739.5	535.8	453.8	507.8	756	818.9	859.6	829.7	29	56.9	69.1	575.5	604.9	390.2	54.4	55.4	28.4	738	706.5	716	55.5	32.1	35.7	728.4	818.9	762.3	780.9
FALSE	High	Master Protein	P62254	Ubiquitin-conjugating enzyme E2 G1 [OS=Mus musculus]	0	75.592	42	6	40	6	170	19.5	5.3	113.9	6	protein metabolism;other metabolic processes		other molecular function	Pf00179	67128	Ube2g1	mmu:67128; P62254; Q4VAA6; Q99462	ENSMUSG00000020794	Parkinson's disease	Antigen processing: Ubiquitination & Proteasome degradation; Synthesis of active ubiquitin: roles of E1 and E2 enzymes	3	0	5.564	0.634	2.48	-0.66	0.981315	0.993756	1	1	600.8	947.1	3342.9	99.66	98.82	85.29	142.9	119.5	125.7	2768.2	2525.8	2756.6	175.8	180.4	238	3768.5	3774.3	3942	154	205.4	184.1	3398.9	3342.9	3571.7	3401	10	18.3	23	2143	2233.9	1756.5	22.7	23.2	14.5	3520.5	3521.6	3816.8	16	14.5	12.9	3274.9	3342.9	3167.2	3201
FALSE	High	Master Protein	Q9EPK7	exportin-7 [OS=Mus musculus]	0	75.591	13	10	21	10	1087	123.7	6.38	63.82	10	transport	nucleus;other cell component	other molecular function	Pf03810	65246	Xpo7	mmu:65246; Q3TP94; Q80TS9; Q8BSK5; Q8C9M7; Q8CB42; Q8CBL8; Q8CEF5; Q9EPK7	ENSMUSG00000022100			0	0	1.949	0.937	0.96	-0.09	0.999588	0.999836	1	1	786.9	839.5	1533.3	65.78	66.63	62.58	406.3	370.9	370.9	1524.3	1546.1	1526.4	407.7	377.2	441.8	1687	1730.3	1595.1	394.1	302.5	372.9	1533.3	1592.4	1704.5	1582.4	28.5	56.7	67.9	1180	1367.4	972.6	52.6	48.6	26.9	1575.9	1614.4	1544.5	40.8	21.4	26.2	1477.4	1592.4	1511.4	1489.4
FALSE	High	Master Protein	Q80VI1	E3 ubiquitin-protein ligase TRIM56 [OS=Mus musculus]	0	75.547	15	9	34	9	734	79.5	7.96	91.16	9	protein metabolism;other metabolic processes;stress response;other biological processes	other cell component	other molecular function	Pf00643, Pf13445	384309	Trim56	mmu:384309; Q80VI1; Q8CAY0			Regulation of innate immune responses to cytosolic DNA	1	0	2.219	1.077	1.15	0.11	0.999511	0.999945	1	1	1332.9	1237.9	2957.2	89.02	85.69	67.84	337.6	430.8	460.9	3877.7	3855.3	4096.2	464.8	435.7	334.6	3296.7	3439.4	3343.2	534	517.1	563.4	3034.6	3034.3	3058.6	2957.2	23.7	65.9	84.3	3002	3409.7	2610.1	60	56.1	20.4	3079.7	3209.2	3237	55.3	36.6	39.6	2923.9	3034.3	2712.2	2783.3
FALSE	High	Master Protein	Q9CQA3	Succinate dehydrogenase [ubiquinone] iron-sulfur subunit, mitochondrial [OS=Mus musculus]	0	75.501	42	12	37	12	282	31.8	8.68	101.29	12	other metabolic processes	plasma membrane;other membranes;mitochondrion;nucleus	other molecular function	Pf13085, Pf13534	67680	Sdhb	mmu:67680; Q3TF82; Q9CQA3; Q9DC91	ENSMUSG00000009863	Electron transport chain; TCA cycle	Citric acid cycle (TCA cycle)	3	0	1.32	1.145	0.4	0.19	0.976855	0.954789	1	1	2194.3	1917.2	2897	34.24	23.63	26.14	1508.2	1630.2	1564.4	3016.4	3000.3	2953.5	1459.8	1670	1547.8	2457.4	2201	2483.4	1751.7	1857.3	1707.2	3029.4	3003.2	2939.7	2897	105.7	249.4	286.3	2335.2	2653.6	1881.9	188.5	215	94.3	2295.6	2053.6	2404.5	181.5	131.3	120	2918.9	3003.2	2606.8	2726.6
FALSE	High	Master Protein	P62305	small nuclear ribonucleoprotein E [OS=Mus musculus]	0	75.417	70	5	72	5	92	10.8	9.44	212.11	5	cell organization and biogenesis;RNA metabolism OR transcription;other metabolic processes	cytosol;nucleus;other cell component	nucleic acid binding activity;other molecular function	Pf01423	20643	Snrpe	mmu:20643; P08578; P62305; Q15498	ENSMUSG00000090553	mRNA processing	snRNP Assembly; mRNA Splicing - Major Pathway; RNA Polymerase II Transcription Termination; mRNA Splicing - Minor Pathway; SLBP independent Processing of Histone Pre-mRNAs; SLBP Dependent Processing of Replication-Dependent Histone Pre-mRNAs	7	0	0.544	1.004	-0.88	0.01	0.99768	0.999981	1	1	2793.9	2783.3	1518.9	70.31	71.28	67.89	7712	4931.4	5665.3	1375.2	1572.5	1582.9	4859.7	5047.2	7683.1	1426.6	1594.1	1364	5339	5329.7	6227.7	1518.9	1505.3	1493	1517.6	540.6	754.3	1036.8	1064.7	1390.7	1008.6	627.4	649.9	467.9	1332.7	1487.4	1320.7	553.2	376.7	437.7	1463.5	1505.3	1323.9	1428.4
FALSE	High	Master Protein	Q8BK72	28S ribosomal protein S27, mitochondrial [OS=Mus musculus]	0	75.322	28	9	18	9	415	47.7	5.5	51	9	cell cycle OR cell proliferation;protein metabolism;other metabolic processes;other biological processes	other membranes;mitochondrion;translational apparatus;nucleus;other cell component	translation activity;nucleic acid binding activity	Pf10037	218506	Mrps27	E9QKZ5; mmu:218506; Q8BK72	ENSMUSG00000041632		Mitochondrial translation elongation; Mitochondrial translation termination	2	0	3.702	1.163	1.89	0.22	0.99987	0.999925	1	1	631.7	543	2338.7	100.6	99.1	84.89	150.6	116.5	114.8	3042.7	2915.8	2649.5	100.7	133.8	128.6	2479.7	2203.7	2384	139.6	137.2	119.2	2370.3	2461.6	2338.7	2381.8	10.6	17.8	21	2355.6	2578.8	1688.2	13	17.2	7.8	2316.5	2056.2	2308.3	14.5	9.7	8.4	2283.9	2461.6	2073.8	2241.7
FALSE	High	Master Protein	Q9DCE5	p21-activated protein kinase-interacting protein 1 [OS=Mus musculus]	0	75.302	30	9	31	9	382	42.1	8.47	59.2	9	cell cycle OR cell proliferation;other biological processes	nucleus		Pf00400	68083	Pak1ip1	mmu:68083; Q3UBK7; Q80UT4; Q8C5N6; Q923K2; Q9D3E9; Q9DCE5	ENSMUSG00000038683			0	0	0.894	1.213	-0.16	0.28	0.505908	0.185209	1	1	2850	2350.3	2547.2	15.65	19.07	12.37	2196.8	2390	2720.4	3114.3	3331.1	2985.7	2147.5	1836.2	1754.5	2572.2	2796.1	2608.4	2146.1	1951.1	2257.9	2616.4	2690.9	2547.2	2715.7	154	365.6	497.9	2411	2946.1	1902.5	277.3	236.4	106.9	2402.9	2609	2525.6	222.4	137.9	158.7	2521	2690.9	2258.7	2556
FALSE	High	Master Protein	Q3V3R4	Integrin alpha-1 [OS=Mus musculus]	0	75.231	13	12	35	12	1179	130.7	6.2	95.67	12	cell adhesion;cell cycle OR cell proliferation;cell organization and biogenesis;developmental processes;signal transduction;other biological processes	plasma membrane;other membranes;other cell component	signal transduction activity or receptor binding;other molecular function	Pf00092, Pf01839, Pf08441, Pf20805, Pf20806	109700	Itga1	F8VQN5; mmu:109700; Q3V3R4	ENSMUSG00000042284	Regulation of actin cytoskeleton; Integrin-mediated cell adhesion	Integrin cell surface interactions; Smooth Muscle Contraction	4	0	1.606	1.194	0.68	0.26	0.993465	0.999034	1	1	1767.6	1480.6	2838.2	77.07	79.81	68.99	780.6	627.7	736.2	4186.1	4104.7	4002.3	573.3	600.1	596.8	3875	3653.2	3712.1	467.2	503.6	523.5	2983.4	2838.2	3016.9	2912.2	54.7	96	134.7	3240.8	3630.3	2550.2	74	77.3	36.3	3619.9	3408.7	3594.2	48.4	35.6	36.8	2874.6	2838.2	2675.2	2740.9
FALSE	High	Master Protein	Q9DBY8	Nuclear valosin-containing protein-like [OS=Mus musculus]	0	75.172	15	7	11	7	855	94.4	6.35	34.36	7	RNA metabolism OR transcription;other metabolic processes;other biological processes	nucleus	other molecular function	Pf00004, Pf16725, Pf17862	67459	Nvl	mmu:67459; Q3USC4; Q8BW27; Q8K2B5; Q9DBY8	ENSMUSG00000026516			0	0	1.625	1.016	0.7	0.02	0.999829	0.999996	1	1	531.7	523.6	863.9	60.63	58.51	54.45	198	308.4	308	916.8	963.8	921.5	327.5	256.5	229.6	889.2	922.2	837.1	268.5	283.3	237.2	872	863.9	919.2	939.1	13.9	47.2	56.4	709.7	852.4	587.1	42.3	33	14	830.7	860.5	810.5	27.8	20	16.7	840.2	863.9	815.1	883.9
FALSE	High	Master Protein	P70460	Vasodilator-stimulated phosphoprotein [OS=Mus musculus]	0	75.166	34	11	54	11	375	39.6	8.53	139.48	11	cell cycle OR cell proliferation;cell organization and biogenesis;developmental processes	plasma membrane;other membranes;cytosol;cytoskeleton;other cell component	cytoskeletal activity;other molecular function	Pf00568, Pf08776	22323	Vasp	mmu:22323; P70460; Q3TAP0; Q3TCD2; Q3U0C2; Q3UDF1; Q91VD2; Q9R214	ENSMUSG00000030403	Integrin-mediated cell adhesion; Focal adhesion	Cell-extracellular matrix interactions; Signaling by ROBO receptors	4	0	5.14	0.876	2.36	-0.19	0.98127	0.999995	1	1	630.9	720.3	3242.8	103.53	103.82	74.47	79.5	119.8	88.3	3322.6	3356	3458.2	141.7	140.8	45.3	3661.6	3698.2	4128.1	100.3		93.2	3186.5	3300	3591.2	3512	5.6	18.3	16.2	2572.3	2968.1	2203.5	18.3	18.1	2.8	3420.5	3450.7	3996.9	10.4		6.5	3070.3	3300	3184.5	3305.5
FALSE	High	Master Protein	O88207	Collagen alpha-1(V) chain [OS=Mus musculus]	0	75.148	11	12	26	9	1838	183.6	4.98	52.01	12	cell adhesion;cell organization and biogenesis;other metabolic processes;stress response;developmental processes;other biological processes	extracellular matrix;other cell component	extracellular structural activity;other molecular function	Pf01391, Pf01410, Pf02210	12831	Col5a1	A3KGE3; mmu:12831; O88207; Q3UG94; Q6F6B0	ENSMUSG00000026837	Focal adhesion: PI3K-Akt-mTOR signaling pathway; Focal adhesion	ECM proteoglycans; Signaling by PDGF; Assembly of collagen fibrils and other multimeric structures; Integrin cell surface interactions; NCAM1 interactions; Collagen chain trimerization; Collagen degradation; Non-integrin membrane-ECM interactions; MET activates PTK2 signaling	13	0	2.393	1.21	1.26	0.27	0.995911	0.999938	1	1	334.6	276.6	800.7	76.92	82.52	71.01	167.6	93.8	112.7	742.5	693.5	668	99.1	107.1	98	727.6	717.9	714.8	131.4	119.8	118.3	800.7	802.1	804.3	802.2	11.7	14.3	20.6	574.9	613.4	425.7	12.8	13.8	6	679.7	669.8	692.1	13.6	8.5	8.3	771.5	802.1	713.2	755
FALSE	High	Master Protein	Q61696	heat shock 70 kDa protein 1A [OS=Mus musculus]	0	75.043	14	7	161	1	641	70	5.72	600.4	7	cell organization and biogenesis;protein metabolism;DNA metabolism;RNA metabolism OR transcription;other metabolic processes;stress response;transport;signal transduction;other biological processes	non-structural extracellular;plasma membrane;other membranes;cytosol;cytoskeleton;mitochondrion;nucleus;other cell component	signal transduction activity or receptor binding;other molecular function	Pf00012	193740	Hspa1a	mmu:193740; Q61696; Q61697; Q7TQD8; Q9QWJ5	ENSMUSG00000091971	Apoptosis modulation by HSP70; Mapk signaling pathway	PKR-mediated signaling; Neutrophil degranulation; Regulation of HSF1-mediated heat shock response; HSP90 chaperone cycle for steroid hormone receptors (SHR) in the presence of ligand; Attenuation phase; AUF1 (hnRNP D0) binds and destabilizes mRNA	9	1
FALSE	High	Master Protein	P24668	Cation-dependent mannose-6-phosphate receptor [OS=Mus musculus]	0	75.004	36	6	14	6	278	31.2	5.39	56.96	6	transport	other membranes;ER/Golgi;other cytoplasmic organelle;other cell component	other molecular function	Pf02157		M6pr	mmu:17113; P24668	ENSMUSG00000007458		Cargo recognition for clathrin-mediated endocytosis; Glycosphingolipid catabolism; Retrograde transport at the Trans-Golgi-Network; Lysosome Vesicle Biogenesis	5	0	1.038	1.076	0.05	0.11	0.998861	0.991706	1	1	1270.5	1181	1319.1	29.78	21.35	20.82	1016.8	888.1	931.3	1711.4	1587.4	1622	999.8	968.1	917.8	1449.4	1395.1	1425.5	893.2	955.4	1042.3	1319.1	1378.1	1488	1493.9	71.3	135.8	170.4	1324.9	1403.9	1033.5	129.1	124.7	55.9	1354	1301.8	1380.2	92.5	67.5	73.3	1271	1378.1	1319.5	1406
FALSE	High	Master Protein	Q923D2	flavin reductase (NADPH) [OS=Mus musculus]	0	74.932	68	9	47	9	206	22.2	7.01	138.82	9	other metabolic processes	plasma membrane;other membranes;cytosol;nucleus;other cell component	other molecular function	Pf13460	233016	Blvrb	mmu:233016; Q923D2	ENSMUSG00000040466		Cytoprotection by HMOX1; Heme degradation	2	0	1.257	0.728	0.33	-0.46	0.155591	0.603473	0.740984	1	2247.8	3087.9	2824.7	26.45	37.19	40.73	3295.9	3077.6	2660.2	1867.9	1899.3	1898.2	4080.1	4558.2	4847.9	2336.9	2149.4	2268.9	5635.4	6152.7	5498.5	2547.7	2824.7	2772.6	2742.9	231	470.8	486.8	1446.1	1679.8	1209.5	526.8	586.9	295.3	2183.1	2005.6	2196.8	583.9	434.9	386.5	2454.8	2824.7	2458.6	2581.6
FALSE	High	Master Protein	O70325-1	Phospholipid hydroperoxide glutathione peroxidase, mitochondrial [OS=Mus musculus]	0	74.789	44	8	26	8	197	22.2	8.46	72.73	8	cell organization and biogenesis;other metabolic processes;stress response;other biological processes	cytosol;mitochondrion;nucleus;other cell component	other molecular function	Pf00255	625249	Gpx4	A0A6P5QJE1; mmu:625249; O35560; O70325; Q8K4U8; Q91XR9; Q9JK35	ENSMUSG00000075706	Selenium metabolism / selenoproteins; Metapathway biotransformation; Selenium micronutrient network; Folic acid network; Glutathione metabolism; One-carbon metabolism and related pathways; Oxidative stress and redox pathway; Glutathione and one-carbon metabolism	Synthesis of 15-eicosatetraenoic acid derivatives; Synthesis of 12-eicosatetraenoic acid derivatives; Biosynthesis of D-series resolvins; Biosynthesis of E-series 18(S)-resolvins; Biosynthesis of aspirin-triggered D-series resolvins; Biosynthesis of E-series 18(R)-resolvins	14	0	1.837	0.957	0.88	-0.06	0.589457	0.999967	1	1	1784.7	1865.7	3279.2	28.87	46.18	36.08	1113.4	1475.5	1366	2323.6	2158.6	2177.2	1148.3	1309.4	925.9	2777	2658.4	2790.2	1694.2	1448.9	1591.1	3303	3347.4	3280.8	3279.2	78	225.7	250	1798.8	1909.1	1387.3	148.3	168.6	56.4	2594.2	2480.5	2701.5	175.5	102.4	111.8	3182.5	3347.4	2909.2	3086.3
FALSE	High	Master Protein	P35601-1	Replication factor C subunit 1 [OS=Mus musculus]	0	74.779	12	12	31	12	1131	125.9	9.33	54.1	12	DNA metabolism;other metabolic processes;stress response;other biological processes	nucleus;other cell component	nucleic acid binding activity;other molecular function	Pf00004, Pf00533, Pf08519	19687	Rfc1	mmu:19687; P35601			Polymerase switching on the C-strand of the telomere; Recognition of DNA damage by PCNA-containing replication complex; Dual Incision in GG-NER; Dual incision in TC-NER; Gap-filling DNA repair synthesis and ligation in TC-NER; Translesion Synthesis by POLH; HDR through Homologous Recombination (HRR); PCNA-Dependent Long Patch Base Excision Repair; Termination of translesion DNA synthesis; Gap-filling DNA repair synthesis and ligation in GG-NER; Polymerase switching; Translesion synthesis by REV1; Translesion synthesis by POLK; Translesion synthesis by POLI	14	0	2.462	1.178	1.3	0.24	0.999594	0.998902	1	1	1158.9	983.4	2852.9	80.05	83.48	73.58	509.9	417.8	396.4	3001.2	2634	2753.7	307.4	346.1	402.5	2553.7	2403	2745.4	295.1	442.8	463.8	3077.3	3032.2	2853.1	2852.9	35.7	63.9	72.5	2323.4	2329.6	1754.6	39.7	44.6	24.5	2385.6	2242.2	2658.2	30.6	31.3	32.6	2965.1	3032.2	2530	2685.1
FALSE	High	Master Protein	Q3UA06-1	Pachytene checkpoint protein 2 homolog [OS=Mus musculus]	0	74.772	17	7	21	7	432	48.3	5.86	74.82	7	cell cycle OR cell proliferation;cell organization and biogenesis;DNA metabolism;other metabolic processes;stress response;signal transduction;other biological processes	nucleus;other cell component	other molecular function	Pf00004	69716	Trip13	A0A8C6MWU0; A0JNT8; mmu:69716; Q05CL4; Q3UA06; Q3UQG6; Q9CWW8	ENSMUSG00000021569			0	0	1.922	1.251	0.94	0.32	0.999996	0.999918	1	1	853.6	682.4	1640.4	76.68	85.36	74.45	256.7	210.8	463.7	1844.7	1683.5	1571.3	252.6	173.9	267.7	1825.4	1952.2	1739.2	276.8	210.8	202.7	1712.2	1640.4	1861	1848.4	18	32.2	84.9	1428.1	1488.9	1001.2	32.6	22.4	16.3	1705.3	1821.5	1683.9	28.7	14.9	14.2	1649.7	1640.4	1650.3	1739.7
FALSE	High	Master Protein	P10922	Histone H1.0 [OS=Mus musculus]	0	74.752	31	7	103	7	194	20.8	10.9	233.62	7	cell organization and biogenesis;other biological processes	cytoskeleton;ER/Golgi;nucleus;other cell component	nucleic acid binding activity;other molecular function	Pf00538	14958	H1-0	mmu:14958; P10922; Q3UKC0	ENSMUSG00000096210		Formation of Senescence-Associated Heterochromatin Foci (SAHF); Apoptosis induced DNA fragmentation	2	0	0.963	1.127	-0.05	0.17	0.999642	0.204492	1	1	12416.7	11013.5	11954.7	18.71	15.98	3.18	9053.1	14494.3	15035.3	10966.2	11375.6	13553.1	11705.2	7602.5	8847	11286.5	11180.5	10848.9	12084.4	11646.7	12845.2	11842.9	11954.7	11878.7	11979.6	634.6	2217.1	2751.6	8489.7	10060.9	8635.8	1511.3	978.9	538.8	10543.6	10432.2	10504.3	1252.1	823.2	902.8	11411.1	11954.7	10533.4	11275.1
FALSE	High	Master Protein	P97390	Vacuolar protein sorting-associated protein 45 [OS=Mus musculus]	0	74.73	19	9	24	9	570	65	8.25	61.88	9	transport	other membranes;ER/Golgi;other cytoplasmic organelle		Pf00995	22365	Vps45	mmu:22365; P97390; Q91VK9	ENSMUSG00000015747		Factors involved in megakaryocyte development and platelet production; Intra-Golgi traffic	2	0	0.889	1.06	-0.17	0.08	0.00221041	0.337881	0.0357037	1	1926.5	1817.1	1712.3	4.13	2.13	1.47				1943	1926.5	1800.2				1817.1	1844.4	1768.4				1713.3	1663	1714.1	1711.3				1504.2	1703.8	1147				1697.5	1720.9	1712.3				1650.8	1663	1520	1610.7
FALSE	High	Master Protein	Q9Z2M7	Phosphomannomutase 2 [OS=Mus musculus]	0	74.728	39	10	27	9	242	27.6	6.42	59.34	10	protein metabolism;other metabolic processes	cytosol;nucleus;other cell component	other molecular function	Pf03332	54128	Pmm2	mmu:54128; Q9Z2M7	ENSMUSG00000022711		Synthesis of GDP-mannose	1	1	1.85	0.739	0.89	-0.44	0.559587	0.579838	1	1	1677.4	2270.9	3103.9	31.81	38.3	37.76	1374.5	1220.5	1122.2	2430.2	2115	2047.1	1587.6	1586.5	1725.3	3446.2	2989.1	3557.6	1358.8	1693.1	1422.3	3272	3297.6	3103.9	3261.4	96.3	186.7	205.4	1881.4	1870.6	1304.4	205	204.3	105.1	3219.3	2789	3444.6	140.8	119.7	100	3152.7	3297.6	2752.4	3069.6
FALSE	High	Master Protein	E9Q1P8	Interferon regulatory factor 2-binding protein 2 [OS=Mus musculus]	0	74.703	24	7	21	5	570	59.3	8.69	57.54	7	other biological processes	nucleus;other cell component	other molecular function	Pf11261	270110	Irf2bp2	E9Q1P8; mmu:270110; Q8BJC6	ENSMUSG00000051495			0	0	0.913	1.028	-0.13	0.04	0.0286496	0.493379	0.228217	1	1557.4	1514.9	1422.1	3.23	5.66	2.07				1618	1517.6	1557.4				1514.9	1574.2	1407				1418.9	1409.9	1476.1	1425.2				1252.6	1342.2	992.4				1415.2	1468.9	1362.3				1367.2	1409.9	1308.9	1341.4
FALSE	High	Master Protein	O88271	Craniofacial development protein 1 [OS=Mus musculus]	0	74.692	37	9	29	9	295	32.9	4.86	61.96	9	cell adhesion;cell organization and biogenesis;other biological processes	extracellular matrix;nucleus;other cell component		Pf07572	23837	Cfdp1	mmu:23837; O70565; O88271; Q9JMA5	ENSMUSG00000031954			0	0	0.575	0.931	-0.8	-0.1	0.981265	0.999819	1	1	5163.5	5543.3	2967.5	52.5	54.26	52.52	9985.3	8595.3	7925	3233.2	3002.3	3364.2	8951	8824.3	10774.6	3482.2	2957.2	3469.7	7979.4	7929.2	7827.6	2949.3	2967.5	2946.9	2871.8	699.9	1314.8	1450.3	2503	2655.3	2143.6	1155.7	1136.3	656.2	3253	2759.3	3359.4	826.7	560.4	550.2	2841.7	2967.5	2613.1	2702.9
FALSE	High	Master Protein	Q99KH8	Serine/threonine-protein kinase 24 [OS=Mus musculus]	0	74.67	23	7	29	4	431	47.9	5.43	97.39	7	protein metabolism;other metabolic processes;stress response;signal transduction;other biological processes	other membranes;cytosol;ER/Golgi;nucleus;other cell component	kinase activity;other molecular function	Pf00069, Pf20929	223255	Stk24	mmu:223255; Q99KH8	ENSMUSG00000063410		Apoptotic cleavage of cellular proteins	2	3	1.684	0.849	0.75	-0.24	0.90317	0.998457	1	1	1172.6	1381	1975.3	41.57	39.88	34.99	781.6	823.6	831.3	1922.8	1778.1	1654	888.2	1038.7	742.7	1909.1	1836.1	1906.3	940.6	1128	890.9	1988.2	2008.5	1975.3	2039.5	54.8	126	152.1	1488.6	1572.6	1053.9	114.7	133.7	45.2	1783.4	1713.2	1845.8	97.5	79.7	62.6	1915.7	2008.5	1751.6	1919.6
FALSE	High	Master Protein	Q9EPC1	alpha-parvin [OS=Mus musculus]	0	74.534	24	5	9	5	372	42.3	5.95	38.36	5	cell adhesion;cell cycle OR cell proliferation;cell organization and biogenesis;developmental processes;other biological processes	plasma membrane;other membranes;cytosol;cytoskeleton;nucleus;other cell component	enzyme regulator activity;cytoskeletal activity;other molecular function	Pf00307	57342	Parva	mmu:57342; Q9EPC1; Q9JJ65	ENSMUSG00000030770	Primary focal segmental glomerulosclerosis (FSGS)	Localization of the PINCH-ILK-PARVIN complex to focal adhesions; Regulation of cytoskeletal remodeling and cell spreading by IPP complex components	4	0	1.609	0.832	0.69	-0.26	1.41811e-10	0.00213053	1.20152e-07	0.0524281	612.4	735.8	985.7	11.79	6.84	6.44	690.2	512.4	525	653.2	628.8	596.5	748.2	656	794.8	723.5	697.2	767.1	1114.8	997.1	898.8	975.5	975.8	985.7	1007	48.4	78.4	96.1	505.7	556.1	380.1	96.6	84.5	48.4	675.9	650.5	742.7	115.5	70.5	63.2	940	975.8	874	947.8
FALSE	High	Master Protein	O35704	serine palmitoyltransferase 1 [OS=Mus musculus]	0	74.453	26	9	31	9	473	52.5	6.4	93.97	9	other metabolic processes;other biological processes	other membranes;ER/Golgi	other molecular function	Pf00155	268656	Sptlc1	mmu:268656; O35704; O54813; Q8BH11	ENSMUSG00000021468	Sphingolipid metabolism overview; Sphingolipid metabolism (integrated pathway)	Sphingolipid de novo biosynthesis	3	0	1.294	1.086	0.37	0.12	1	0.981919	1	1	893.2	822.6	1156.1	44.99	50.39	36.86	520.8	565.4	604.9	1380.4	1336.5	1318.9	491.5	574.1	330.1	1213.4	1178.6	1291.3	550.8	623.6	536.3	1156.1	1225.5	1248.1	1219.6	36.5	86.5	110.7	1068.7	1182.1	840.4	63.5	73.9	20.1	1133.6	1099.7	1250.3	57.1	44.1	37.7	1114	1225.5	1106.8	1147.9
FALSE	High	Master Protein	P97393	Rho GTPase-activating protein 5 [OS=Mus musculus]	0	74.359	12	13	21	13	1501	172	6.34	70.56	13											0	0	2.459	0.93	1.3	-0.11	0.991863	0.999992	1	1	457.5	492.2	1125.1	74.14	80.72	68.27	152.9	215.8	207.1	976.4	969.8	1025	178.2	231.3	95.8	1130.4	1104.9	1047.2	242.8	231.9	141.4	1125.1	1131.2	1212.8	1183	10.7	33	37.9	755.9	857.7	653.1	23	29.8	5.8	1056	1030.9	1013.9	25.2	16.4	9.9	1084.1	1131.2	1075.4	1113.5
FALSE	High	Master Protein	A2ALU4	Protein Shroom2 [OS=Mus musculus]	0	74.346	10	11	26	11	1481	164.6	6.7	70.06	11	cell organization and biogenesis;developmental processes;other biological processes	plasma membrane;other membranes;cytoskeleton;other cell component	cytoskeletal activity;other molecular function	Pf00595, Pf08687, Pf08688	110380	Shroom2	A2ALU4; mmu:110380; Q2EY23; Q8C7N1; Q8CCR2; Q8CDZ0	ENSMUSG00000045180			0	0	2.145	0.758	1.1	-0.4	0.936127	0.932228	1	1	984.7	1298.9	2112.4	60.8	59.38	53.85	557.5	524.6	481.9	1789	1739	1907	663.4	758.1	745.7	2371.6	2225.5	2601.5	662.8	621.3	654.5	2112.4	2206.5	2173.2	2215.2	39.1	80.2	88.2	1385	1538	1215.1	85.7	97.6	45.4	2215.5	2076.5	2518.9	68.7	43.9	46	2035.4	2206.5	1927	2084.9
FALSE	High	Master Protein	Q9D8B3	Charged multivesicular body protein 4b [OS=Mus musculus]	0	74.314	37	8	26	8	224	24.9	4.82	75.79	8	cell cycle OR cell proliferation;cell organization and biogenesis;protein metabolism;other metabolic processes;stress response;transport;other biological processes	plasma membrane;other membranes;cytosol;cytoskeleton;nucleus;other cytoplasmic organelle;other cell component	other molecular function	Pf03357	75608	Chmp4b	A2AVM1; mmu:75608; Q3TXM7; Q91VM7; Q922P1; Q9D8B3	ENSMUSG00000038467		Macroautophagy; Sealing of the nuclear envelope (NE) by ESCRT-III; Pyroptosis; Endosomal Sorting Complex Required For Transport (ESCRT)	4	0	0.621	1.019	-0.69	0.03	0.99978	0.998236	1	1	5612.8	5506.6	3484	61.38	65.3	62.54	11587	8879.4	8812.8	2320.4	2888.9	3574.8	9883.6	9403	14267.7	3186.9	3224.8	3167.5	11202.1	10135.2	12167.8	3484	3417.3	3318.4	3314.6	812.2	1358.2	1612.8	1796.4	2555.1	2277.8	1276.1	1210.8	869	2977.1	3008.9	3066.9	1160.6	716.4	855.2	3356.9	3417.3	2942.6	3119.7
FALSE	High	Master Protein	Q6ZPE2	Myotubularin-related protein 5 [OS=Mus musculus]	0	74.261	12	16	22	16	1867	208.6	7.12	53.37	16	other metabolic processes;other biological processes	other membranes;nucleus;other cell component	enzyme regulator activity;other molecular function	Pf00169, Pf02141, Pf02893, Pf03456, Pf06602, Pf12335	77980	Sbf1	B2RXQ1; B2RXX4; B7ZWK2; mmu:77980; Q4QQM2; Q6ZPE2; Q8BK68; Q8K2Z0	ENSMUSG00000036529		RAB GEFs exchange GTP for GDP on RABs; Synthesis of PIPs at the ER membrane	2	0	2.214	0.95	1.15	-0.07	0.990165	0.99624	1	1	760.2	800.1	1683.1	83.18	73.67	67.27	153.3	250.4	334.7	1830.3	1782	1727	370	368.7	309.5	1730.6	1749.7	1849.9	354.7	341.2	246.7	1683.1	1723.5	1734.1	1722.9	10.7	38.3	61.2	1417	1576.1	1100.4	47.8	47.5	18.9	1616.6	1632.6	1791.1	36.7	24.1	17.3	1621.7	1723.5	1537.7	1621.5
FALSE	High	Master Protein	Q91W40	Kinesin light chain 3 [OS=Mus musculus]	0	74.243	20	6	21	5	508	56	6.77	89.05	6	cell cycle OR cell proliferation;cell organization and biogenesis;transport;other biological processes	cytoskeleton;mitochondrion;other cell component	cytoskeletal activity	Pf13424	232943	Klc3	mmu:232943; Q3TZ56; Q91W40	ENSMUSG00000040714		COPI-dependent Golgi-to-ER retrograde traffic; Kinesins; MHC class II antigen presentation; RHO GTPases activate KTN1	4	0	1.707	0.936	0.77	-0.1	1	1	1	1	246.8	263.6	421.2	60.37	63.22	56.97	136	136	131.3	458.5	447.7	483	131.7	104.6	148.9	466.8	490.9	469.3	109.9	113.6	128.9	421.2	426.2	450.7	444.9	9.5	20.8	24	354.9	396	307.8	17	13.5	9.1	436	458	454.4	11.4	8	9.1	405.8	426.2	399.6	418.8
FALSE	High	Master Protein	Q8K2H2	OTU domain-containing protein 6B [OS=Mus musculus]	0	74.213	23	4	23	4	294	33.7	5.53	82.35	4	cell cycle OR cell proliferation;cell organization and biogenesis;protein metabolism;other metabolic processes;other biological processes	translational apparatus	other molecular function	Pf02338	72201	Otud6b	A2AP24; mmu:72201; Q3T9X5; Q3U1R9; Q8K2H2	ENSMUSG00000040550			0	0	0.992	1.003	-0.01	0	0.920438	0.882238	1	1	1012.2	1009	1004.4	4.57	3.34	0.95				1071.8	1012.2	979.8				964.9	1009	1030.4				996.4	996	1013	1012.4				829.7	895.2	624.3				901.4	941.4	997.7				960	996	898.3	952.9
FALSE	High	Master Protein	Q8BVF2	phosducin-like protein 3 [OS=Mus musculus]	0	74.19	49	9	18	9	240	27.6	4.72	59.54	9	cell organization and biogenesis;protein metabolism;other metabolic processes;stress response;developmental processes;other biological processes	cytosol;ER/Golgi;nucleus;other cell component	signal transduction activity or receptor binding;other molecular function	Pf02114	68833	Pdcl3	mmu:68833; Q3TH06; Q8BVF2; Q99JX2; Q9D0W3	ENSMUSG00000026078			0	0	0.762	0.794	-0.39	-0.33	0.999981	0.939852	1	1	1272.2	1602.5	969.2	41.95	47.24	42.92	1879.6	1934.8	1926.8	856.7	844.9	861.1	2368.4	2663.9	2354.3	982.1	899.8	1090.8	2072.8	2147	1971.5	948.7	969.2	885.4	922.1	131.7	296	352.6	663.2	747.3	548.7	305.8	343	143.4	917.4	839.6	1056.1	214.8	151.8	138.6	914.1	969.2	785.1	867.8
FALSE	High	Master Protein	P84089	Enhancer of rudimentary homolog [OS=Mus musculus]	0	74.157	77	6	58	6	104	12.3	5.92	170.05	6	cell cycle OR cell proliferation	nucleus;other cell component	nucleic acid binding activity	Pf01133	13877	Erh	mmu:13877; P70659; P84089; Q14259	ENSMUSG00000021131; ENSMUSG00000063412			0	0	0.648	1.393	-0.63	0.48	0.258195	0.506703	1	1	4484.1	3218.3	2903.9	25.35	32.28	14.16	5053.3	4459.2	4509.1	2161.7	3818.5	4760.7	2869	1598.4	4669.4	2892.9	3842.5	3580.2	2744.9	2307.5	3704.4	2925.8	2896.4	2903.9	2909.8	354.2	682.1	825.2	1673.6	3377.2	3033.4	370.4	205.8	284.4	2702.5	3585.3	3466.5	284.4	163.1	260.4	2819.2	2896.4	2575	2738.7
FALSE	High	Master Protein	P51807	Dynein light chain Tctex-type 1 [OS=Mus musculus]	0	74.156	51	3	17	3	113	12.5	5.08	81.32	3	cell cycle OR cell proliferation;cell organization and biogenesis;transport;developmental processes;other biological processes	cytoskeleton;mitochondrion;ER/Golgi;other cell component	other molecular function	Pf03645	100040531; 100040563; 100310872; 21648	Dynlt1	mmu:100040531; mmu:100040563; mmu:100310872; mmu:21648; P51807; Q5M8S6	ENSMUSG00000000579; ENSMUSG00000092074; ENSMUSG00000095677; ENSMUSG00000096255		Neutrophil degranulation	1	0	1.868	0.865	0.9	-0.21	0.999882	0.998621	1	1	701.2	810.6	1309.6	63.56	61.59	59.05	341.8	358.3	377.5	1401.4	1339.1	1302.5	365.4	447.7	430.5	1483.3	1467.5	1478.8	319.9	320.4	365.7	1309.6	1313.8	1362.3	1361.3	24	54.8	69.1	1084.9	1184.3	830	47.2	57.6	26.2	1385.7	1369.3	1431.8	33.1	22.6	25.7	1261.8	1313.8	1208	1281.3
FALSE	High	Master Protein	Q99PP7	E3 ubiquitin-protein ligase TRIM33 [OS=Mus musculus]	0	74.145	13	13	32	13	1142	123.8	6.74	81.21	13	protein metabolism;other metabolic processes;other biological processes	nucleus	nucleic acid binding activity;other molecular function	Pf00439, Pf00628, Pf00643	94093	Trim33	mmu:94093; Q6SI71; Q6ZPX5; Q99PP7		Mechanisms associated with pluripotency	Downregulation of SMAD2/3:SMAD4 transcriptional activity	2	0	1.161	1.024	0.22	0.03	0.999999	0.999976	1	1	1270.3	1240.5	1474.9	33.34	25.51	27.32	746.9	989.3	942.5	1672.6	1631.2	1655.5	962.5	949.3	1005.1	1554.9	1531.1	1594.1	845.5	1012.5	809.7	1474.9	1492.5	1518.6	1565.8	52.4	151.3	172.5	1294.9	1442.7	1054.8	124.3	122.2	61.2	1452.5	1428.6	1543.5	87.6	71.6	56.9	1421.1	1492.5	1346.6	1473.7
FALSE	High	Master Protein	Q9DB15	39S ribosomal protein L12, mitochondrial [OS=Mus musculus]	0	74.08	58	7	45	7	201	21.7	9.29	93.71	7	protein metabolism;RNA metabolism OR transcription;other metabolic processes;other biological processes	other membranes;mitochondrion;translational apparatus	nucleic acid binding activity;other molecular function	Pf00542, Pf16320	56282	Mrpl12	B1ATZ3; mmu:56282; Q3TKJ3; Q99JS8; Q9DB15	ENSMUSG00000039640		Mitochondrial translation elongation; Mitochondrial translation termination	2	0	1.209	1.099	0.27	0.14	0.966253	0.986736	1	1	5067.5	4609.4	6125.8	70.7	62.62	53.25	2743.7	2329.9	2149.3	9359.2	10161.1	12329.1	1897.8	1786.9	2814.7	7901.5	8074.6	7548.4	2083.7	1980	1831.8	6871.2	6125.8	6499.6	6351.9	192.3	356.4	393.3	7245.7	8986.7	7855.9	245	230.1	171.4	7381.4	7534.2	7308.7	215.9	139.9	128.7	6620.6	6125.8	5763.5	5978.4
FALSE	High	Master Protein	Q99LJ6	Glutathione peroxidase 7 [OS=Mus musculus]	0	74.065	45	6	21	6	186	21	8.27	65.61	6	stress response;other biological processes	non-structural extracellular;ER/Golgi	other molecular function	Pf00255	67305	Gpx7	mmu:67305; Q99LJ6	ENSMUSG00000028597	One-carbon metabolism and related pathways; Oxidative stress and redox pathway	Detoxification of Reactive Oxygen Species	3	0	3.098	1.244	1.63	0.31	0.996289	0.999729	1	1	626.8	504	1941.6	90.22	89.04	79.45	115.6	208.5	216.4	1872	1815.8	1869.3	175.1	172	134.1	1450.5	1607.5	1549.7	163.7	220	184.3	1983.4	1941.6	2135.7	2069	8.1	31.9	39.6	1449.3	1606	1191.1	22.6	22.2	8.2	1355	1499.9	1500.5	17	15.6	13	1911.1	1941.6	1893.8	1947.3
FALSE	High	Master Protein	Q8BX02	KN motif and ankyrin repeat domain-containing protein 2 [OS=Mus musculus]	0	74.019	20	9	25	9	843	90.2	5.55	81.04	9	cell organization and biogenesis;developmental processes;other biological processes	mitochondrion;other cell component		Pf12075, Pf12796	235041	Kank2	mmu:235041; Q8BLD5; Q8BX02; Q91Z35	ENSMUSG00000032194			0	0	1.481	1.063	0.57	0.09	0.994602	0.999797	1	1	622.2	585.4	921.4	43.36	44.18	43.28	362.7	334.4	446.4	878.3	873.7	867.1	273.9	375.4	451.2	850.3	890.7	759.4	387.9	373.6	380.4	921.4	934	987	963.7	25.4	51.1	81.7	680	772.7	552.5	35.4	48.3	27.5	794.3	831.1	735.3	40.2	26.4	26.7	887.8	934	875.2	907
FALSE	High	Master Protein	Q3UE37	Ubiquitin-conjugating enzyme E2 Z [OS=Mus musculus]	0	73.957	23	8	41	8	356	38.3	5.62	137.04	8	protein metabolism;other metabolic processes;other biological processes	cytosol;nucleus	enzyme regulator activity;other molecular function	Pf00179	268470	Ube2z	A2A6M3; mmu:268470; Q3TFZ8; Q3U618; Q3UE37; Q7TMY6; Q8BVL2; Q9DAU4	ENSMUSG00000014349		Antigen processing: Ubiquitination & Proteasome degradation; Synthesis of active ubiquitin: roles of E1 and E2 enzymes	2	0	4.561	0.728	2.19	-0.46	0.997471	0.997917	1	1	861.2	1183.3	3927.7	99.41	98.96	85.83	209.4	155.5	182.8	3899.7	3627.4	3542.3	228.2	300.3	215	4902.9	4662.4	4958.6	193.8	203.3	188.3	3927.7	3950.9	4074.7	3981.1	14.7	23.8	33.4	3019.1	3208.2	2257.1	29.5	38.7	13.1	4580.1	4350.3	4801.1	20.1	14.4	13.2	3784.5	3950.9	3613.2	3747
FALSE	High	Master Protein	Q8VBT9-1	tether containing UBX domain for GLUT4 [OS=Mus musculus]	0	73.952	16	5	19	5	550	59.8	6.96	89.59	5	transport;other biological processes	plasma membrane;other membranes;cytosol;ER/Golgi;nucleus;other cell component		Pf00789, Pf11470	68938	Aspscr1	A2ABZ7; A2AC06; mmu:68938; Q3UKD1; Q6V7K5; Q8VBT9; Q9CT64	ENSMUSG00000025142			0	0	1.069	0.884	0.1	-0.18	0.0678914	0.00671633	0.427532	0.116279	937.7	1060.1	1002.4	1.96	3.04	3.18				968.1	937.7	934.5				1082.8	1019.5	1060.1				989.6	1003.7	1061.5	1001.1				749.5	829.3	595.5				1011.5	951.2	1026.4				953.5	1003.7	941.3	942.3
FALSE	High	Master Protein	Q8C3I8	Protein HGH1 homolog [OS=Mus musculus]	0	73.922	31	5	14	5	393	42.9	4.74	66.49	5				Pf04063, Pf04064	59053	Hgh1	mmu:59053; Q8C3I8; Q9JJF4	ENSMUSG00000022554			0	0	0.762	0.894	-0.39	-0.16	0.997532	0.977186	1	1	611.7	684.3	466	38.56	45.41	50.1	884.5	854.1	917.8	438.1	424.8	413.8	1173.1	1197	930.7	477.8	435.8	503.1	1222.8	1178.8	1002.8	426.3	450	457.1	466	62	130.6	168	339.2	375.7	263.7	151.5	154.1	56.7	446.4	406.6	487.2	126.7	83.3	70.5	410.7	450	405.3	438.6
FALSE	High	Master Protein	Q8BGW1	alpha-ketoglutarate-dependent dioxygenase FTO [OS=Mus musculus]	0	73.885	21	7	18	7	502	58	5.12	51.69	7	DNA metabolism;RNA metabolism OR transcription;other metabolic processes;stress response;other biological processes	plasma membrane;other membranes;cytosol;nucleus;other cell component	other molecular function	Pf12933, Pf12934	26383	Fto	mmu:26383; Q3TTZ5; Q6ZPI7; Q8BGW1; Q8BR68; Q8CB66; Q8R250; Q9QZ13	ENSMUSG00000055932		Reversal of alkylation damage by DNA dioxygenases	1	0	1.696	0.988	0.76	-0.02	0.999357	0.999986	1	1	492.6	498.7	835.4	58.16	52.39	53.93	230.5	272.8	306	918.5	888.8	793.2	290.8	306	289.6	859.5	834.9	812.8	292.8	242.9	247.5	835.4	885.7	878.7	912.6	16.2	41.7	56	711.1	786.1	505.4	37.6	39.4	17.6	802.9	779	787	30.3	17.2	17.4	804.9	885.7	779.2	858.9
FALSE	High	Master Protein	Q8BXN9-1	Transmembrane protein 87A [OS=Mus musculus]	0	73.783	19	9	27	9	555	63.3	6.67	85.08	9	transport;other biological processes	plasma membrane;other membranes;cytosol;ER/Golgi;other cell component		Pf06814	211499	Tmem87a	mmu:211499; Q8BTV9; Q8BU98; Q8BXN9; Q8R2P9; Q8R3S7			RHOA GTPase cycle	1	0	1.699	1.085	0.76	0.12	0.998335	0.99997	1	1	876.3	807.4	1488.5	72.87	70.76	67.02	407.2	351.2	386.4	1902.5	1885.8	1901.7	371.9	389.8	360.3	1672	1740.5	1789.2	328.3	274.6	241.2	1488.5	1558.7	1519.2	1514.7	28.5	53.7	70.7	1472.8	1667.9	1211.8	48	50.2	21.9	1561.9	1624	1732.4	34	19.4	17	1434.2	1558.7	1347.2	1425.7
FALSE	High	Master Protein	P0DOV1	interferon-activable protein 205-B [OS=Mus musculus]	0	73.619	24	8	29	2	425	46.9	8	111.81	8	other biological processes	cytosol;nucleus;other cell component	nucleic acid binding activity;other molecular function	Pf02758, Pf02760	381308	Mnda	B7ZNS3; mmu:381308; P0DOV1; P15092; Q08619; Q3TM07; Q3U776; Q3U7F4; Q3U7K5; Q3UCH9; Q8C4X3; Q921V9	ENSMUSG00000026536		Neutrophil degranulation	1	0	1.332	1.003	0.41	0	3.74613e-05	0.964223	0.00162135	1	296.8	296	395.2	7.95	4.74	3.46				310.1	296.8	265.1				296	285.1	313.1				387.4	390.2	418	400.3				240	262.5	168.9				276.5	266	303.2				373.3	390.2	370.6	376.7
FALSE	High	Master Protein	P61358	60S ribosomal protein L27 [OS=Mus musculus]	0	73.58	49	7	94	7	136	15.8	10.56	193.11	7	protein metabolism;RNA metabolism OR transcription;other metabolic processes;other biological processes	other membranes;cytosol;ER/Golgi;translational apparatus;nucleus;other cell component	other molecular function	Pf00467, Pf01777	19942	Rpl27	mmu:19942; P61358	ENSMUSG00000063316	Cytoplasmic ribosomal proteins	L13a-mediated translational silencing of Ceruloplasmin expression; SRP-dependent cotranslational protein targeting to membrane; Major pathway of rRNA processing in the nucleolus and cytosol; Formation of a pool of free 40S subunits; GTP hydrolysis and joining of the 60S ribosomal subunit; Nonsense Mediated Decay (NMD) independent of the Exon Junction Complex (EJC); Nonsense Mediated Decay (NMD) enhanced by the Exon Junction Complex (EJC)	8	0	1.015	1.051	0.02	0.07	0.976765	0.995995	1	1	8025.6	7633.7	8144.6	33.78	36.45	14.96	2828	7326.6	6674.3	9538.2	9200.2	8791.4	6841.3	6293.2	2306.6	9140.8	8518	8654.7	6685.8	6979	6275.3	8144.6	8674.3	9042.7	9058.8	198.2	1120.7	1221.4	7384.2	8137	5601.7	883.3	810.3	140.5	8539.1	7947.8	8379.8	692.7	493.3	441.1	7847.6	8674.3	8018.6	8526.1
FALSE	High	Master Protein	Q8K4P0	pre-mRNA 3' end processing protein WDR33 [OS=Mus musculus]	0	73.571	13	11	14	11	1330	145.2	9.13	38.37	11	RNA metabolism OR transcription;other metabolic processes	nucleus;other cell component		Pf00400	74320	Wdr33	mmu:74320; Q8C7C6; Q8CD02; Q8K4P0	ENSMUSG00000024400		Transport of Mature mRNA Derived from an Intronless Transcript; mRNA 3'-end processing; RNA Polymerase II Transcription Termination; Processing of Intronless Pre-mRNAs	5	0	1.334	1.044	0.42	0.06	0.998888	0.987606	1	1	673.7	645.1	898.6	46.05	54.58	37.1	322.2	468.4	463.5	969	1026.1	1031.6	434.6	337.2	223.3	967.2	957.6	976.4	444.4	448.9	474.1	900.6	898.6	950.1	1083.6	22.6	71.6	84.8	750.2	907.5	657.3	56.1	43.4	13.6	903.5	893.5	945.4	46	31.7	33.3	867.8	898.6	842.5	1019.9
FALSE	High	Master Protein	A8C756-1	Thyroid adenoma-associated protein homolog [OS=Mus musculus]	0	73.529	5	8	27	8	1938	217.2	6.25	71.86	8	RNA metabolism OR transcription;other metabolic processes;other biological processes	ER/Golgi	enzyme regulator activity	Pf10350	240174	Thada	A8C756; mmu:240174; Q3TDR4; Q3U2L1; Q69ZA8; Q7TPV7; Q8C8S7	ENSMUSG00000024251			0	0	1.774	0.852	0.83	-0.23	0.903432	0.990842	1	1	787.9	925.1	1397.9	49.53	47.54	40.06	448.2	490.8	519.1	1383.8	1233	1195.9	603.1	623.9	467.9	1384.3	1371.8	1491	687.1	594.6	571.8	1415.9	1397.9	1444.4	1431.3	31.4	75.1	95	1071.3	1090.5	762	77.9	80.3	28.5	1293.2	1279.9	1443.7	71.2	42	40.2	1364.2	1397.9	1280.8	1347.1
FALSE	High	Master Protein	P70290	55 kDa erythrocyte membrane protein [OS=Mus musculus]	0	73.472	25	7	25	7	466	52.2	7.2	74.39	7	other biological processes	plasma membrane;other membranes;cytoskeleton;other cell component	signal transduction activity or receptor binding	Pf00018, Pf00595, Pf00625	17524	Mpp1	mmu:17524; P70290	ENSMUSG00000031402			0	0	4.112	0.837	2.04	-0.26	0.994708	0.999899	1	1	425	507.9	1747.3	97.63	96.01	82.54	109.4	98.4	92.4	1794.7	1710.8	1651	96.4	143.4	123.5	1798.5	1826.8	1873	120.8	128.2	129.7	1747.3	1754.7	1824.5	1784.1	7.7	15	16.9	1389.4	1513.1	1052	12.4	18.5	7.5	1680.2	1704.5	1813.5	12.5	9.1	9.1	1683.6	1754.7	1617.9	1679.2
FALSE	High	Master Protein	Q9D3U0	Putative tRNA pseudouridine synthase Pus10 [OS=Mus musculus]	0	73.453	18	7	15	7	527	59.7	6.49	53.58	7	RNA metabolism OR transcription;other metabolic processes	mitochondrion;nucleus;other cell component	nucleic acid binding activity;other molecular function	Pf21237, Pf21238	74467	Pus10	mmu:74467; Q3UM90; Q8BSZ4; Q8CDM2; Q9CSI7; Q9D3U0	ENSMUSG00000020280			0	0	0.956	0.97	-0.07	-0.04	0.45383	0.925925	1	1	1757.9	1812.8	1680.1	4.09	3.21	3.32				1816.6	1757.9	1674.4				1717.6	1820.4	1812.8				1636.6	1630.4	1734.5	1724.9				1406.4	1554.7	1066.9				1604.5	1698.6	1755.2				1576.9	1630.4	1538.1	1623.4
FALSE	High	Master Protein	Q8R1V4	Transmembrane emp24 domain-containing protein 4 [OS=Mus musculus]	0	73.439	38	7	31	5	227	26	8.18	113.97	7	cell organization and biogenesis;transport	other membranes;ER/Golgi;other cell component		Pf01105	103694	Tmed4	mmu:103694; Q3TY55; Q8R1V4	ENSMUSG00000004394			0	0	1.56	1.088	0.64	0.12	0.999855	0.996557	1	1	1737.3	1596.2	2711	59.96	56.34	51.28	1024.5	923.4	1008.9	3650.5	3269	2945.9	955.6	969.4	767.9	2850.3	2628.5	2852.9	930.6	885.8	841.6	2772.2	2755.2	2711	2817	71.8	141.2	184.6	2826.1	2891.2	1877.1	123.4	124.8	46.8	2662.6	2452.6	2762.2	96.4	62.6	59.2	2671.1	2755.2	2403.9	2651.4
FALSE	High	Master Protein	P55302	alpha-2-macroglobulin receptor-associated protein [OS=Mus musculus]	0	73.398	33	12	51	12	360	42.2	7.87	135.39	12	transport;signal transduction;other biological processes	plasma membrane;other membranes;ER/Golgi;other cytoplasmic organelle;other cell component	signal transduction activity or receptor binding;other molecular function	Pf06400, Pf06401	16976	Lrpap1	mmu:16976; P55302	ENSMUSG00000029103			0	0	1.231	1.111	0.3	0.15	0.999608	0.98593	1	1	3104.8	2795.2	3821.2	44.83	39.86	34.45	2107	1878	1921.9	4600.2	4575.1	4864.7	1728.9	1755.8	2014.3	3878.8	3924.2	3948.2	1897.8	1968.5	1940.8	3821.2	3911.5	3957.7	3937.8	147.7	287.3	351.7	3561.4	4046.3	3099.7	223.2	226.1	122.7	3623.5	3661.5	3822.8	196.6	139.1	136.4	3681.9	3911.5	3509.5	3706.2
FALSE	High	Master Protein	Q9CPW4	Actin-related protein 2/3 complex subunit 5 [OS=Mus musculus]	0	73.275	53	5	50	5	151	16.3	5.67	129.22	5	cell cycle OR cell proliferation;cell organization and biogenesis;other biological processes	cytoskeleton;nucleus;other cytoplasmic organelle;other cell component	cytoskeletal activity	Pf04699	67771	Arpc5	mmu:67771; Q3U9T3; Q9CPW4; Q9D8E7	ENSMUSG00000008475	Regulation of actin cytoskeleton; Comprehensive IL-17A signaling	Neutrophil degranulation; Regulation of actin dynamics for phagocytic cup formation; Clathrin-mediated endocytosis; EPHB-mediated forward signaling; RHO GTPases Activate WASPs and WAVEs	7	0	0.734	0.878	-0.45	-0.19	0.999782	0.993112	1	1	4385.1	4996	3220.6	44.86	49.98	49.29	7816.9	6669	6275.7	2907.3	2955.3	3064.1	7888.7	7723.9	9126.4	3067.8	3096.9	3231.6	8229.7	7946.6	7947.8	3168.3	3220.6	3171.6	3187.4	547.9	1020.1	1148.5	2250.7	2613.8	1952.4	1018.5	994.6	555.8	2865.8	2889.6	3128.9	852.7	561.7	558.6	3052.8	3220.6	2812.4	2999.9
FALSE	High	Master Protein	Q9DC70	NADH dehydrogenase [ubiquinone] iron-sulfur protein 7, mitochondrial [OS=Mus musculus]	0	73.139	42	6	28	6	224	24.7	9.92	109.18	6	cell organization and biogenesis;other metabolic processes;transport	plasma membrane;other membranes;mitochondrion;other cell component	transporter activity;other molecular function	Pf01058	75406	Ndufs7	mmu:75406; Q9DC70	ENSMUSG00000020153	Oxidative phosphorylation; Electron transport chain	Complex I biogenesis	4	0	0.722	1.166	-0.47	0.22	0.999985	0.979856	1	1	816.1	700	589.3	46.44	40.37	53.78	1024.4	1530.2	1393.4	650.2	606.4	479.7	1212.4	1105	844.4	531.3	452.5	580.3	1504.9	1621.8	1614.5	575.3	572.2	553.1	589.3	71.8	234.1	255	503.4	536.3	305.6	156.5	142.3	51.4	496.3	422.2	561.8	155.9	114.6	113.5	554.3	572.2	490.5	554.7
FALSE	High	Master Protein	Q9EPK8	Transient receptor potential cation channel subfamily V member 4 [OS=Mus musculus]	0	72.999	14	8	32	8	871	98	7.33	104.61	8	cell-cell signaling;cell organization and biogenesis;other metabolic processes;stress response;transport;developmental processes;signal transduction;other biological processes	plasma membrane;other membranes;cytoskeleton;other cell component	transporter activity;cytoskeletal activity;other molecular function	Pf00023, Pf00520	63873	Trpv4	A0JNY0; mmu:63873; Q91XR5; Q9EPK8; Q9EQZ4; Q9ERZ7; Q9ES76	ENSMUSG00000014158		TRP channels	1	0	0.701	1.147	-0.51	0.2	0.000226492	0.152394	0.00643568	0.953231	2520.6	2198.3	1768	4.5	1.53	3.76				2650.7	2520.6	2423.9				2235.6	2198.3	2168.4				1718.5	1759	1876.3	1777				2052.1	2229.2	1544.5				2088.4	2051.2	2099.5				1655.8	1759	1663.8	1672.5
FALSE	High	Master Protein	P97930	thymidylate kinase [OS=Mus musculus]	0	72.966	43	9	26	9	212	23.9	7.9	73.24	9	other metabolic processes;other biological processes	mitochondrion;nucleus;other cell component	kinase activity;other molecular function	Pf02223	21915	Dtymk	mmu:21915; P97930; Q8C2L0; Q8K2S2	ENSMUSG00000026281		Interconversion of nucleotide di- and triphosphates	1	0	1.398	0.849	0.48	-0.24	0.999198	0.950567	1	1	1138.8	1341	1592.3	37.44	38	35.73	824.3	707.1	869.7	1491.3	1596.4	1728.1	850.2	986.5	982.1	1832.1	2075.4	1822.7	783.3	815.5	764.7	1596.5	1602.1	1734.3	1592.3	57.8	108.2	159.2	1154.5	1411.9	1101.1	109.8	127	59.8	1711.5	1936.5	1764.8	81.2	57.6	53.7	1538.3	1602.1	1537.9	1498.7
FALSE	High	Master Protein	Q9DBD5	Proline-, glutamic acid- and leucine-rich protein 1 [OS=Mus musculus]	0	72.819	12	10	30	10	1123	118	4.36	86.1	10	RNA metabolism OR transcription;other metabolic processes;other biological processes	nucleus;other cell component	other molecular function	Pf08166, Pf08167	75273	Pelp1	mmu:75273; Q5F2E2; Q6PEM0; Q91YM9; Q9DBD5	ENSMUSG00000018921		Major pathway of rRNA processing in the nucleolus and cytosol	1	0	2.654	0.992	1.41	-0.01	0.999907	0.999991	1	1	888.3	895.1	2357.4	92.59	90.15	76.34	258	235.1	279.9	2819.8	3117.2	3132.1	229	249.1	307.8	2603.4	2811.3	2603.2	299.6	258	292.5	2363.1	2357.4	2612.8	2475.5	18.1	36	51.2	2183	2757	1995.7	29.6	32.1	18.7	2432	2623.1	2520.5	31	18.2	20.6	2276.9	2357.4	2316.9	2330
FALSE	High	Master Protein	Q9ESU6	Bromodomain-containing protein 4 [OS=Mus musculus]	0	72.749	10	12	27	9	1400	155.8	9.19	51.45	12	cell cycle OR cell proliferation;cell organization and biogenesis;protein metabolism;other metabolic processes;stress response;developmental processes;other biological processes	nucleus;other cell component	nucleic acid binding activity;kinase activity;other molecular function	Pf00439, Pf17035, Pf17105	57261	Brd4	B0V2V7; mmu:57261; Q8VHF7; Q8VHF8; Q9ESU6	ENSMUSG00000024002			0	3	0.997	0.931	0	-0.1	0.308142	0.999971	1	1	2093	2247.5	2086.6	34.82	29.03	48.22	1590.5	1464.5	1445.4	2754.3	2913.6	2984.3	1389.5	1394.5	1978.1	2705.7	2634.4	2553.6	692.1	646.8	885.1	2124.5	2124.6	2086.6	2091.5	111.5	224	264.5	2132.3	2576.9	1901.6	179.4	179.6	120.5	2527.5	2458.1	2472.4	71.7	45.7	62.2	2047.1	2124.6	1850.3	1968.5
FALSE	High	Master Protein	Q9JKB1	Ubiquitin carboxyl-terminal hydrolase isozyme L3 [OS=Mus musculus]	0	72.743	39	6	26	6	230	26.1	5.05	88.75	6	protein metabolism;other metabolic processes;developmental processes;other biological processes	cytosol;nucleus;other cell component	other molecular function	Pf01088	50933	Uchl3	mmu:50933; Q9EQX7; Q9JKB1	ENSMUSG00000022111		Synthesis of active ubiquitin: roles of E1 and E2 enzymes; Neddylation; UCH proteinases	3	0	3.908	0.728	1.97	-0.46	0.974174	0.997296	1	1	621.8	853.9	2429.8	91.09	91.47	78.02	174.3	200.1	169.6	2023.6	1932.3	1940.8	191.1	213.8	292.8	2551.8	2490.1	2662.8	247.2	222.8	286.4	2429.8	2433.7	2444	2540.6	12.2	30.6	31	1566.6	1709	1236.7	24.7	27.5	17.8	2383.8	2323.4	2578.2	25.6	15.7	20.1	2341.2	2433.7	2167.2	2391.2
FALSE	High	Master Protein	Q9D338	39S ribosomal protein L19, mitochondrial [OS=Mus musculus]	0	72.735	28	7	36	7	292	33.6	9.44	99.8	7	protein metabolism;other metabolic processes	other membranes;mitochondrion;translational apparatus;nucleus	other molecular function	Pf01245	56284	Mrpl19	mmu:56284; Q543I0; Q8R1R0; Q9D338	ENSMUSG00000030045		Mitochondrial translation elongation; Mitochondrial translation termination	2	0	1.028	1.049	0.04	0.07	0.981294	0.967414	1	1	2275.6	2169.2	2340	23.31	22.73	18.09	1456.1	1843.1	2111.8	2789	2700.3	2452.1	1826	2090.5	1237.3	2517	2392.9	2250.8	1633.4	1765.9	1595.5	2345.2	2385	2347.2	2340	102.1	281.9	386.5	2159.1	2388.2	1562.4	235.8	269.2	75.4	2351.3	2232.7	2179.3	169.2	124.8	112.1	2259.7	2385	2081.4	2202.4
FALSE	High	Master Protein	Q8R3C6-1	Probable RNA-binding protein 19 [OS=Mus musculus]	0	72.651	14	12	24	12	952	106	6.57	68.78	12	RNA metabolism OR transcription;other metabolic processes;other biological processes	nucleus;other cell component	nucleic acid binding activity	Pf00076	74111	Rbm19	mmu:74111; Q8BHR0; Q8R3C6; Q9CW63	ENSMUSG00000029594	mRNA processing		1	0	1.777	1.005	0.83	0.01	1	0.999753	1	1	1203.3	1197.5	2138.3	71.76	73.89	63.33	472.2	727.2	670.6	1991.2	2913.8	3073.9	561.5	465	517.5	2605.4	2748.8	2554.1	485.7	503	586.3	2540.5	2559.9	2138.3	2324.3	33.1	111.2	122.7	1541.5	2577	1958.6	72.5	59.9	31.5	2433.9	2564.8	2473	50.3	35.6	41.2	2447.9	2559.9	1896.2	2187.6
FALSE	High	Master Protein	Q06185	ATP synthase subunit e, mitochondrial [OS=Mus musculus]	0	72.614	62	4	82	4	71	8.2	9.35	259.75	4	other metabolic processes;transport	other membranes;mitochondrion	transporter activity;other molecular function	Pf05680	11958	Atp5me	mmu:11958; P70342; Q06185	ENSMUSG00000050856	Oxidative phosphorylation; Electron transport chain	Formation of ATP by chemiosmotic coupling; Cristae formation	4	0	1.354	1.148	0.44	0.2	0.98966	0.996302	1	1	4309.2	3753.2	5835.5	66.26	63.98	55.92	1991.8	2231.8	2167	8320.9	8320.4	9133.1	1986.2	2031.1	1677.1	6935.6	7497	7148.1	1670.2	1810.5	1663.9	5976.2	5835.5	6517.3	6193.7	139.6	341.4	396.6	6441.8	7358.8	5819.5	256.4	261.5	102.1	6479.1	6995.2	6921.1	173	128	116.9	5758.3	5835.5	5779.2	5829.4
FALSE	High	Master Protein	Q9DBS1	Transmembrane protein 43 [OS=Mus musculus]	0	72.57	29	9	47	9	400	44.8	7.36	101.97	9	cell organization and biogenesis;other metabolic processes;stress response	plasma membrane;other membranes;ER/Golgi;nucleus	other molecular function	Pf07787	74122	Tmem43	mmu:74122; Q9DBS1	ENSMUSG00000030095			0	0	1.883	1.093	0.91	0.13	0.999956	0.99812	1	1	1453.2	1329.2	2737	68.52	69.36	62.94	611.1	706	738.2	2860.7	3023.1	3008.7	492.8	561	719.2	2456.8	2719.9	2632.6	677.9	620.4	592	2979.2	2737	2859.4	2953.8	42.8	108	135.1	2214.6	2673.7	1917.1	63.6	72.2	43.8	2295.1	2537.8	2548.9	70.2	43.9	41.6	2870.6	2737	2535.5	2780.1
FALSE	High	Master Protein	P61971	nuclear transport factor 2 [OS=Mus musculus]	0	72.5	48	4	44	4	127	14.5	5.38	148.5	4	transport;other biological processes	other membranes;cytosol;nucleus	other molecular function	Pf02136	68051	Nutf2	mmu:68051; P13662; P61971; Q3TI35	ENSMUSG00000008450; ENSMUSG00000071497			0	0	1.377	0.702	0.46	-0.51	0.0071765	0.0241801	0.0846645	0.282051	4020.5	5725.1	5537.9	19.43	21.7	11.75	6082	3943.2	4130.1	4010.8	4030.2	3957.1	6334.8	6485.1	7722.2	5013.7	5174.1	4210.5	6579	7074	6187.4	5367.1	5252.4	5537.9	5501.3	426.3	603.2	755.8	3105.1	3564.4	2521.4	817.9	835.1	470.3	4683.7	4827.7	4076.7	681.6	500	434.9	5171.4	5252.4	4910.7	5177.8
FALSE	High	Master Protein	Q6P8X1	Sorting nexin-6 [OS=Mus musculus]	0	72.435	22	8	36	7	406	46.6	6.16	100.02	8	transport;other biological processes	other membranes;cytosol;nucleus;other cytoplasmic organelle;other cell component	signal transduction activity or receptor binding;cytoskeletal activity;other molecular function	Pf00787, Pf09325	72183	Snx6	mmu:72183; Q6P8X1; Q9CZ03	ENSMUSG00000005656			0	0	1.305	0.789	0.38	-0.34	0.000933079	0.0180193	0.0186216	0.232927	1786.2	2264.1	2331.1	9.75	18.31	4.22	1455.7	1794	1735.7	1984.4	1778.5	1803.1	2271.6	2791.5	1581.6	2256.6	1977.5	2361.7	2423.4	2448.6	2331.1	2246.9	2370.6	2200.2	2230.2	102	274.4	317.7	1536.2	1572.9	1148.9	293.3	359.5	96.3	2108.1	1845.2	2286.7	251.1	173.1	163.8	2164.9	2370.6	1951	2099
FALSE	High	Master Protein	P70697	Uroporphyrinogen decarboxylase [OS=Mus musculus]	0	72.382	45	9	34	9	367	40.7	6.65	133.69	9	other metabolic processes	cytosol;nucleus	other molecular function	Pf01208	22275	Urod	mmu:22275; P70697; Q91VW4	ENSMUSG00000028684	Heme biosynthesis	Heme biosynthesis	2	0	2.281	1.038	1.19	0.05	0.999993	0.999976	1	1	857.5	825.9	1956.4	66.57	79.97	70.46	420.2	425.7	441.2	1844.5	1731.2	1666.7	316.3	346	312.5	2160.4	2074.6	1971.6	279.6	279.6	387.6	1960.4	1956.4	2050.9	2002	29.5	65.1	80.7	1427.9	1531.1	1062	40.8	44.6	19	2018.1	1935.7	1908.9	29	19.8	27.2	1888.9	1956.4	1818.6	1884.3
FALSE	High	Master Protein	Q810V0	U3 small nucleolar ribonucleoprotein protein Mpp10 [OS=Mus musculus]	0	72.361	16	9	21	9	681	78.7	4.87	63.38	9	RNA metabolism OR transcription;other metabolic processes;other biological processes	nucleus;other cell component		Pf04006	67973	Mphosph10	E9QM78; mmu:67973; Q810V0	ENSMUSG00000030521		Major pathway of rRNA processing in the nucleolus and cytosol	1	0	0.603	1.427	-0.73	0.51	0.847003	0.994168	1	1	1752.1	1228.1	1056.2	43.01	31.16	28.58	2321.6	2282.2	2270	654.6	1134.8	1352.4	1898.8	1272.9	2105.4	1010.1	1165.9	1184.9	1442.1	1338.8	1965.6	1056.2	1041.2	959.8	1013.2	162.7	349.1	415.4	506.8	1003.6	861.7	245.2	163.9	128.2	943.6	1087.8	1147.3	149.4	94.6	138.2	1017.7	1041.2	851.1	953.6
FALSE	High	Master Protein	Q91YN9	BAG family molecular chaperone regulator 2 [OS=Mus musculus]	0	72.348	42	8	24	8	210	23.5	6.42	70.94	8	protein metabolism;other metabolic processes;other biological processes	other cell component	cytoskeletal activity;other molecular function		213539	Bag2	mmu:213539; Q3UMR7; Q91YN9	ENSMUSG00000042215		Regulation of HSF1-mediated heat shock response	1	0	1.192	1.032	0.25	0.05	0.999993	0.999669	1	1	2530.2	2450.8	3015.3	22.86	27.1	27.79	2115.1	1854.3	2103.4	3030.5	3153.7	3026.7	1811.4	1811.9	2026.9	2963.3	3000.5	3295.3	1782.1	1806.3	1947.7	3274.6	3193	3015.3	3282.5	148.3	283.6	384.9	2346.1	2789.2	1928.6	233.9	233.3	123.4	2768.2	2799.7	3190.6	184.6	127.7	136.9	3155.2	3193	2673.8	3089.5
FALSE	High	Master Protein	Q8R3G1	Nuclear inhibitor of protein phosphatase 1 [OS=Mus musculus]	0	72.346	22	4	9	4	351	38.5	7.37	32.21	4	cell cycle OR cell proliferation;RNA metabolism OR transcription;other metabolic processes;other biological processes	nucleus	enzyme regulator activity;nucleic acid binding activity;other molecular function	Pf00498	100336	Ppp1r8	mmu:100336; Q8C087; Q8R3G1	ENSMUSG00000028882	mRNA processing		1	0	1.978	1.065	0.98	0.09	0.999861	0.999981	1	1	393.1	369.1	777.6	82.58	85.35	75.59	160.9	141.7	105.5	966.3	960.3	972.7	99.1	115.5	146.7	967.1	928.5	995.9	85.8	144.1	69.9	861.3	826.6	825.6	777.6	11.3	21.7	19.3	748.1	849.3	619.8	12.8	14.9	8.9	903.4	866.4	964.3	8.9	10.2	4.9	829.9	826.6	732.1	731.9
FALSE	High	Master Protein	Q8VHR5	Transcriptional repressor p66-beta [OS=Mus musculus]	0	72.295	25	10	20	10	594	65.4	9.7	57.03	10	cell organization and biogenesis;protein metabolism;other metabolic processes;other biological processes	nucleus;other cell component	nucleic acid binding activity;other molecular function	Pf00320, Pf16563	229542	Gatad2b	mmu:229542; Q8C9Q3; Q8VHR5	ENSMUSG00000042390	Mechanisms associated with pluripotency	HDACs deacetylate histones; Regulation of PTEN gene transcription; Regulation of TP53 Activity through Acetylation; RNA Polymerase I Transcription Initiation	5	0	1.846	1.017	0.88	0.02	1	0.999992	1	1	1314.6	1292.4	2426.6	69.59	67.19	61.53	613	607.4	656.2	2633.5	2822.2	2905.8	662.3	659.7	554.7	2623.7	2522.1	2661.5	578.4	558.8	568	2461.6	2533.6	2488.2	2426.6	43	92.9	120.1	2038.8	2496	1851.5	85.5	84.9	33.8	2451	2353.3	2577	59.9	39.5	39.9	2371.8	2533.6	2206.4	2283.9
FALSE	High	Master Protein	P11438	Lysosome-associated membrane glycoprotein 1 [OS=Mus musculus]	0	72.22	17	6	32	6	406	43.8	8.4	94.64	6	transport;signal transduction;other biological processes	plasma membrane;other membranes;cytosol;ER/Golgi;other cytoplasmic organelle;other cell component	other molecular function	Pf01299, Pf21222	16783	Lamp1	mmu:16783; P11438; Q62020	ENSMUSG00000031447		Neutrophil degranulation	1	0	0.915	1.286	-0.13	0.36	0.834498	0.00381243	1	0.0789596	3892.4	3026.5	3563.5	8.22	11.61	3.9	4066.5	3340.7	3495.5	4102.2	3848.5	3936.9	2949.9	2985.5	3911.8	2972.9	3068	3200.1	3559.8	3893.3	3708.9	3522.6	3635.3	3563.5	3476.1	285	511	639.7	3175.8	3403.7	2508.5	380.9	384.4	238.2	2777.2	2862.6	3098.5	368.8	275.2	260.7	3394.1	3635.3	3159.9	3271.6
FALSE	High	Master Protein	Q70FJ1-1	A-kinase anchor protein 9 [OS=Mus musculus]	0	72.195	5	14	18	14	3797	435.9	5.03	39.03	14	cell organization and biogenesis;developmental processes;signal transduction;other biological processes	plasma membrane;other membranes;cytoskeleton;ER/Golgi;other cell component	other molecular function	Pf10495	100986	Akap9	mmu:100986; Q3TH74; Q70FJ1; Q80TR6		G protein signaling pathways	Anchoring of the basal body to the plasma membrane; Regulation of PLK1 Activity at G2/M Transition; Loss of Nlp from mitotic centrosomes; Recruitment of mitotic centrosome proteins and complexes; Recruitment of NuMA to mitotic centrosomes; AURKA Activation by TPX2; Phase 3 - rapid repolarisation; Phase 2 - plateau phase	10	0	1.013	0.989	0.02	-0.02	0.991109	0.978797	1	1	736.6	744.7	746.4	4.18	2.28	6.06				791.1	736.3	736.6				752.6	744.7	720.3				690	726.8	766.6	792.7				612.5	651.2	469.4				703.1	694.8	697.4				664.8	726.8	679.7	746.1
FALSE	High	Master Protein	Q9DC16	Endoplasmic reticulum-Golgi intermediate compartment protein 1 [OS=Mus musculus]	0	72.19	36	9	42	9	290	32.5	7.06	129.27	9	transport	other membranes;ER/Golgi;nucleus;other cell component		Pf07970, Pf13850	67458	Ergic1	mmu:67458; Q9DC16	ENSMUSG00000001576			0	0	0.884	1.163	-0.18	0.22	0.996603	0.572618	1	1	4171.8	3586.1	3687.9	11.04	13.05	16.99	4249.3	4538.9	4971.6	4095.8	3947.8	3635.7	3986	4698.7	3655.4	3509.2	3358.3	3518.2	5063.8	4889.4	4773.6	3517.8	3519.1	3687.9	3681.7	297.9	694.3	909.8	3170.9	3491.6	2316.6	514.6	605	222.6	3278.2	3133.5	3406.4	524.7	345.6	335.5	3389.5	3519.1	3270.2	3465.2
FALSE	High	Master Protein	Q9EP82	tRNA (guanine-N(7)-)-methyltransferase non-catalytic subunit WDR4 [OS=Mus musculus]	0	72.172	35	8	16	8	413	45.7	6.44	51.37	8	RNA metabolism OR transcription;other metabolic processes;stress response	cytosol;nucleus;other cell component	enzyme regulator activity	Pf00400	57773	Wdr4	mmu:57773; Q80V01; Q9EP82				0	0	1.575	0.973	0.66	-0.04	0.970286	0.999995	1	1	737.9	758.2	1162.4	39.55	39.11	38.19	540.2	426.6	536.3	1076.3	1008	1084	472.2	507.8	546.3	1084.2	1052.5	1075.4	616.1	490.1	513.4	1162.4	1177	1208.8	1188	37.9	65.3	98.1	833.2	891.5	690.7	61	65.4	33.3	1012.8	982	1041.2	63.8	34.6	36.1	1120	1177	1071.9	1118.1
FALSE	High	Master Protein	Q8BUK6	Protein Hook homolog 3 [OS=Mus musculus]	0	72.14	16	9	24	9	718	83.2	5.19	56.45	9	cell cycle OR cell proliferation;cell organization and biogenesis;transport;developmental processes;other biological processes	other membranes;cytosol;cytoskeleton;ER/Golgi;other cell component	cytoskeletal activity;other molecular function	Pf05622, Pf19047	320191	Hook3	mmu:320191; Q540A0; Q8BUK6; Q8BV48; Q8BW57; Q8BY41	ENSMUSG00000037234			0	0	1.521	0.857	0.61	-0.22	0.998394	0.993293	1	1	1136.6	1326.7	1729.1	46.55	40	40.62	769.8	646.2	746	1909.3	1678.1	1702.7	756.5	810.9	1050.5	1856.2	1675.6	1953.9	824.2	709	705	1730.8	1764.2	1729.1	1747.9	54	98.9	136.5	1478.1	1484.1	1084.9	97.7	104.4	64	1734	1563.5	1891.9	85.4	50.1	49.6	1667.7	1764.2	1533.3	1645.1
FALSE	High	Master Protein	Q9D5T0	ATPase family aaa domain-containing protein 1 [OS=Mus musculus]	0	71.981	41	10	25	10	361	40.7	6.9	69.86	10	other biological processes	plasma membrane;other membranes;mitochondrion;other cytoplasmic organelle;other cell component	transporter activity;other molecular function	Pf00004, Pf17862	67979	Atad1	mmu:67979; Q3U8V2; Q9D5T0; Q9D7A4	ENSMUSG00000013662		Class I peroxisomal membrane protein import	1	0	1.787	1.142	0.84	0.19	0.998169	0.998203	1	1	759.1	664.5	1356.7	61.41	60.11	56.14	354.9	419.3	430.1	1339.9	1428.2	1479.2	381.9	345.9	356.8	1156.4	1242.9	1296.1	426.4	318.1	490	1487.1	1535	1356.7	1499.9	24.9	64.1	78.7	1037.3	1263.1	942.5	49.3	44.5	21.7	1080.3	1159.7	1254.9	44.2	22.5	34.4	1432.8	1535	1203.1	1411.7
FALSE	High	Master Protein	Q9Z0H3	SWI/SNF-related matrix-associated actin-dependent regulator of chromatin subfamily B member 1 [OS=Mus musculus]	0	71.928	30	7	18	7	385	44.1	6.23	65.75	7	cell cycle OR cell proliferation;cell organization and biogenesis;RNA metabolism OR transcription;other metabolic processes;developmental processes;other biological processes	nucleus;other cell component	nucleic acid binding activity;other molecular function	Pf04855, Pf21459	20587	Smarcb1	mmu:20587; Q9Z0H3	ENSMUSG00000000902		RUNX1 interacts with co-factors whose precise effect on RUNX1 targets is not known; RMTs methylate histone arginines	2	0	0.877	1.086	-0.19	0.12	0.956193	0.931832	1	1	720.5	663.4	632.1	16.74	10.01	5.04	473.1	773.4	686.2	648.2	764.4	756.5	694.1	615.9	522.4	674.7	652.2	683.3	611.5	647.6	695.4	613.2	679.2	632.1	626.9	33.2	118.3	125.6	501.8	676	482	89.6	79.3	31.8	630.3	608.5	661.6	63.4	45.8	48.9	590.9	679.2	560.5	590.1
FALSE	High	Master Protein	P70297	signal transducing adapter molecule 1 [OS=Mus musculus]	0	71.762	21	8	28	6	548	59.7	4.84	74.58	8	protein metabolism;other metabolic processes;transport;other biological processes	other membranes;other cytoplasmic organelle;other cell component	other molecular function	Pf00018, Pf00790, Pf02809	20844	Stam	mmu:20844; P70297	ENSMUSG00000026718	IL-7 signaling pathway; IL-2 signaling pathway	Endosomal Sorting Complex Required For Transport (ESCRT); EGFR downregulation; Cargo recognition for clathrin-mediated endocytosis; RHOU GTPase cycle; Metalloprotease DUBs; Negative regulation of MET activity	9	0	1.731	0.913	0.79	-0.13	0.999981	0.999848	1	1	470.6	515.7	814.7	64.61	64.1	57.22	258.1	230.8	201.8	909.1	858.1	898.5	252.1	286.8	206.7	954.3	927.3	954.3	232.9	214	213.9	831.5	839.3	821.2	814.7	18.1	35.3	36.9	703.8	758.9	572.5	32.6	36.9	12.6	891.5	865.3	924	24.1	15.1	15	801.2	839.3	728.2	766.8
FALSE	High	Master Protein	P22935	Cellular retinoic acid-binding protein 2 [OS=Mus musculus]	0	71.74	62	8	55	8	138	15.7	5.71	151.86	8	cell organization and biogenesis;other metabolic processes;transport;developmental processes	cytosol;ER/Golgi;nucleus;other cell component	other molecular function	Pf00061	12904	Crabp2	mmu:12904; P22935	ENSMUSG00000004885	Retinol metabolism	Signaling by Retinoic Acid	2	0	1.458	0.57	0.54	-0.81	0.907513	0.0593931	1	0.521718	2245.2	3940.9	3272.7	45.26	25.36	41.26	1828.3	1059.1	1023.2	3131.1	2757.2	3043	2749.7	3120.6	3414.6	4904.5	4548.2	5137.9	1424.6	1525.3	1390.9	3427.6	3272.7	3448.3	3573.5	128.2	162	187.3	2424	2438.6	1939	355	401.8	208	4581.7	4243.7	4974.7	147.6	107.8	97.8	3302.7	3272.7	3057.8	3363.4
FALSE	High	Master Protein	Q9D902	General transcription factor IIE subunit 2 [OS=Mus musculus]	0	71.74	28	7	32	7	292	33	9.64	94.01	7	RNA metabolism OR transcription;other metabolic processes	cytosol;nucleus	nucleic acid binding activity;other molecular function	Pf02186, Pf18121	68153	Gtf2e2	mmu:68153; Q3U5Y7; Q8BTZ2; Q8VE14; Q9D902	ENSMUSG00000031585	Estrogen signaling; Eukaryotic transcription initiation	RNA polymerase II transcribes snRNA genes; RNA Polymerase II Pre-transcription Events; RNA Polymerase II Promoter Escape; RNA Polymerase II Transcription Pre-Initiation And Promoter Opening; RNA Polymerase II Transcription Initiation	8	0	2.008	0.929	1.01	-0.11	0.99989	0.999999	1	1	1327.3	1428.2	2665.4	81.39	76.4	68.09	309.6	552.9	570.1	3351.9	3090	3162.5	578.5	695.8	345.6	3100.7	2947.6	2931.5	491.6	446	528.7	2665.4	2707.5	2891	2782	21.7	84.6	104.3	2594.9	2732.9	2015.1	74.7	89.6	21	2896.6	2750.3	2838.4	50.9	31.5	37.2	2568.2	2707.5	2563.6	2618.4
FALSE	High	Master Protein	Q91Y86	Mitogen-activated protein kinase 8 [OS=Mus musculus]	0	71.661	22	7	18	5	384	44.2	7.69	57.07	7	cell cycle OR cell proliferation;cell organization and biogenesis;protein metabolism;other metabolic processes;stress response;developmental processes;signal transduction;other biological processes	cytosol;cytoskeleton;mitochondrion;nucleus;other cell component	enzyme regulator activity;cytoskeletal activity;kinase activity;other molecular function	Pf00069	26419	Mapk8	mmu:26419; Q91Y86	ENSMUSG00000021936	EBV LMP1 signaling; Transcriptional activation by Nfe2l2 in response to phytochemicals; Nod-like receptor (NLR) signaling pathway; ErbB signaling pathway; MicroRNAs in cardiomyocyte hypertrophy; IL-1 signaling pathway; IL-3 signaling pathway; Wnt signaling in kidney disease; IL-6 signaling pathway; Ethanol metabolism resulting in production of ROS by CYP2E1; IL-2 signaling pathway; Mapk signaling pathway; Wnt signaling pathway; IL-19 signaling pathway map; FAS pathway and stress induction of HSP regulation; EGFR1 signaling pathway; Insulin signaling; Focal adhesion	DSCAM interactions; Oxidative Stress Induced Senescence; Activation of the AP-1 family of transcription factors; FCERI mediated MAPK activation; NRAGE signals death through JNK; Recruitment and ATM-mediated phosphorylation of repair and signaling proteins at DNA double strand breaks; Activation of BIM and translocation to mitochondria ; JNK (c-Jun kinases) phosphorylation and activation mediated by activated human TAK1; Interleukin-38 signaling; Activation of BMF and translocation to mitochondria	28	2	1.362	0.801	0.45	-0.32	0.151728	0.405134	0.729296	1	499.3	623.2	680	22.93	24.13	16.43	427.3	381.3	372.3	620	587.2	583.3	528.3	511.3	436.9	735.1	762.4	785.2	494.3	580.8	589.4	735.9	680	779.2	768.1	30	58.3	68.1	480	519.3	371.7	68.2	65.8	26.6	686.7	711.4	760.2	51.2	41.1	41.4	709.1	680	690.9	723
FALSE	High	Master Protein	Q3TN34	MICAL-like protein 2 [OS=Mus musculus]	0	71.623	18	12	32	11	1009	108.2	9.55	70.38	12	cell adhesion;cell cycle OR cell proliferation;cell organization and biogenesis;transport;developmental processes	plasma membrane;other membranes;cytosol;cytoskeleton;other cytoplasmic organelle;other cell component	cytoskeletal activity;other molecular function	Pf00307, Pf00412, Pf12130	231830	Micall2	mmu:231830; Q3TN34; Q3TPY3; Q3UB65	ENSMUSG00000036718			0	1	1.712	0.87	0.78	-0.2	0.940156	0.999895	1	1	638.5	733.8	1093.3	53.54	49.79	41.64	359.1	381.2	371.1	1090.6	1069.3	1074.9	344.2	367	532.2	1060.4	1011.7	1156.4	464.4	559.1	430.8	1093.3	1164	1173.9	1186	25.2	58.3	67.9	844.3	945.7	684.9	44.4	47.3	32.4	990.6	944	1119.7	48.1	39.5	30.3	1053.4	1164	1040.9	1116.2
FALSE	High	Master Protein	P61082	NEDD8-conjugating enzyme Ubc12 [OS=Mus musculus]	0	71.604	45	8	58	8	183	20.9	7.69	139.85	8	protein metabolism;other metabolic processes;other biological processes	nucleus	other molecular function	Pf00179	22192	Ube2m	mmu:22192; O76069; P61082; Q8VC50	ENSMUSG00000005575		Neddylation; Antigen processing: Ubiquitination & Proteasome degradation; TGF-beta receptor signaling activates SMADs; Dectin-1 mediated noncanonical NF-kB signaling; NIK-->noncanonical NF-kB signaling	5	0	1.323	0.728	0.4	-0.46	0.000285088	0.000406263	0.00781477	0.0168379	6951.5	9549.3	9200.1	13.03	15.29	8.59	8778.1	7049.7	7040.1	6864	6426.4	6149.1	10021.8	11059.7	11697.9	8612.4	7815.6	9099.1	10164.6	10988.4	10198.1	9200.1	9054.8	8879.4	8876.1	615.3	1078.4	1288.4	5313.9	5683.7	3918.1	1293.9	1424.1	712.5	8045.5	7292.5	8810.1	1053.1	776.7	716.8	8864.6	9054.8	7873.8	8354.1
FALSE	High	Master Protein	Q9Z2Y8	Pyridoxal phosphate homeostasis protein [OS=Mus musculus]	0	71.598	45	8	24	8	274	30	8.27	67.3	8		cytosol	other molecular function	Pf01168	114863	Plpbp	mmu:114863; Q9Z2Y8	ENSMUSG00000031485			0	0	0.885	0.779	-0.18	-0.36	0.991827	0.785616	1	1	2050.5	2633.1	1815.6	31.76	39.63	35.95	3198.1	2556.1	2607	1644.9	1547.6	1573.7	3900.4	3972.6	3737.3	1805.6	1855.2	1791.8	3380.5	3560	3053.2	1681.3	1715.9	1815.6	1712.2	224.2	391	477.1	1273.4	1368.7	1002.7	503.6	511.5	227.6	1686.7	1731	1734.9	350.3	251.6	214.6	1620	1715.9	1610	1611.5
FALSE	High	Master Protein	Q8K0Q5	Rho GTPase-activating protein 18 [OS=Mus musculus]	0	71.556	16	8	18	8	663	74.9	6.73	51.01	8	cell organization and biogenesis;signal transduction;other biological processes	plasma membrane;other membranes;cytosol;cytoskeleton;nucleus;other cell component	enzyme regulator activity	Pf00620	73910	Arhgap18	mmu:73910; Q8BP03; Q8K0Q5; Q8R196	ENSMUSG00000039031		RHOA GTPase cycle; RHOC GTPase cycle	2	0	4.027	0.771	2.01	-0.38	0.975684	0.996107	1	1	330.7	429	1331.7	94.84	91.7	79.72	95	83.2	74.4	1151.6	1182	1171.6	140.9	127.9	110.1	1404.4	1483.6	1305.9	153	107.6	119.2	1333.9	1331.7	1441.2	1433.2	6.7	12.7	13.6	891.5	1045.4	746.5	18.2	16.5	6.7	1312	1384.3	1264.5	15.8	7.6	8.4	1285.2	1331.7	1278	1348.9
FALSE	High	Master Protein	Q99KF1	Transmembrane emp24 domain-containing protein 9 [OS=Mus musculus]	0	71.548	29	7	20	5	235	27.1	8.41	81.19	7	cell organization and biogenesis;transport;other biological processes	other membranes;ER/Golgi;other cell component	other molecular function	Pf01105	67511	Tmed9	mmu:67511; Q99KF1; Q9CX02	ENSMUSG00000058569		COPI-dependent Golgi-to-ER retrograde traffic; COPI-mediated anterograde transport	2	2	1.299	1.249	0.38	0.32	0.993482	0.97364	1	1	1703.3	1363.3	2212.6	50.29	50.73	49.4	1163.8	913.7	928.7	2842.6	2662.2	2492.9	746.7	902.3	805.7	2233.1	2059.9	2330	810.4	776.1	729.3	2346.6	2310.2	2212.6	2241.4	81.6	139.8	170	2200.7	2354.5	1588.4	96.4	116.2	49.1	2086.1	1922	2256	84	54.9	51.3	2261	2310.2	1962	2109.6
FALSE	High	Master Protein	P21126	Ubiquitin-like protein 4A [OS=Mus musculus]	0	71.511	50	7	26	7	157	17.8	8.44	87.22	7	cell organization and biogenesis;protein metabolism;other metabolic processes;transport;other biological processes	other membranes;cytosol;nucleus;other cell component	other molecular function	Pf00240, Pf17840	100169864; 27643	Ubl4a	mmu:100169864; mmu:27643; P21126	ENSMUSG00000015290			0	0	2.164	0.842	1.11	-0.25	0.994389	0.998799	1	1	1754	2082.9	3794.9	71.86	67.47	62.58	851.6	708.4	776	3894	3612.5	3688	831.8	902.7	1102.4	3985.1	3980	3935.5	836.6	934.1	810.3	3794.9	3921.9	3943.5	3929.5	59.7	108.4	142	3014.6	3195	2350	107.4	116.2	67.1	3722.8	3713.6	3810.5	86.7	66	57	3656.6	3921.9	3496.9	3698.4
FALSE	High	Master Protein	Q9Z1K6	E3 ubiquitin-protein ligase ARIH2 [OS=Mus musculus]	0	71.505	23	9	24	9	492	57.7	5.69	79.49	9	cell cycle OR cell proliferation;protein metabolism;other metabolic processes;other biological processes	nucleus;other cell component	other molecular function	Pf01485, Pf19422	23807	Arih2	mmu:23807; Q9Z1K6	ENSMUSG00000064145		Antigen processing: Ubiquitination & Proteasome degradation	1	0	1.753	0.728	0.81	-0.46	0.842649	0.85608	1	1	857.3	1177.1	1503.1	49.57	38.62	39.24	515.9	570.4	513.9	1499.7	1405.7	1288.5	751.6	896.4	652.2	1626.4	1545.6	1570.1	708.1	720.5	634.9	1528.8	1503.1	1593.4	1582.4	36.2	87.2	94.1	1161	1243.2	821	97	115.4	39.7	1519.4	1442.2	1520.3	73.4	50.9	44.6	1473	1503.1	1412.9	1489.4
FALSE	High	Master Protein	Q9CQE3	28S ribosomal protein S17, mitochondrial [OS=Mus musculus]	0	71.49	63	6	35	6	120	13.4	9.89	100.35	6	protein metabolism;other metabolic processes	other membranes;mitochondrion;translational apparatus	nucleic acid binding activity;other molecular function	Pf00366	66258	Mrps17	mmu:66258; Q9CQE3	ENSMUSG00000034211		Mitochondrial translation elongation; Mitochondrial translation termination	2	0	1.007	1.171	0.01	0.23	0.999999	0.848535	1	1	2396.8	2046.6	2414.5	29.36	24.72	13.04	1313.5	1863.6	2134.2	3083.6	2934.6	2691.6	1790	1881.9	1200.6	2457.8	2532.5	2225.7	1955.3	1911.4	1948.4	2417.1	2414.5	2557.3	2519.8	92.1	285.1	390.6	2387.3	2595.4	1715.1	231.1	242.3	73.1	2296	2363	2155	202.6	135.1	136.9	2329	2414.5	2267.7	2371.6
FALSE	High	Master Protein	Q60766	Immunity-related GTPase family M protein 1 [OS=Mus musculus]	0	71.483	23	9	62	9	409	46.5	8.28	194.34	9	cell organization and biogenesis;protein metabolism;other metabolic processes;stress response;transport;signal transduction;other biological processes	plasma membrane;other membranes;cytosol;mitochondrion;ER/Golgi;other cytoplasmic organelle;other cell component	enzyme regulator activity;other molecular function	Pf05049	15944	Irgm1	mmu:15944; Q3TJ73; Q60766	ENSMUSG00000046879			0	0	1.394	1.115	0.48	0.16	0.0917585	0.786556	0.531834	1	3177.7	2850.8	4430.7	28.54	29.9	10.18	2138.2	2450.2	2573.6	4164.1	4014.9	3923.5	2029.7	2324.2	1809.4	3550.3	3616.9	3496.7	3896	3741.2	3760.5	4430.7	4600.3	4626.8	4699.4	149.9	374.8	471	3223.7	3550.9	2500	262.1	299.3	110.2	3316.6	3374.8	3385.6	403.7	264.4	264.3	4269.1	4600.3	4102.8	4423.1
FALSE	High	Master Protein	P61079	Ubiquitin-conjugating enzyme E2 D3 [OS=Mus musculus]	0	71.426	36	3	77	2	147	16.7	7.8	257.02	3	protein metabolism;DNA metabolism;other metabolic processes;stress response;other biological processes	plasma membrane;other membranes;nucleus;other cytoplasmic organelle;other cell component	other molecular function	Pf00179	66105	Ube2d3	mmu:66105; P61079	ENSMUSG00000078578	Proteasome degradation	Neddylation; Signaling by BMP; Downregulation of SMAD2/3:SMAD4 transcriptional activity; Antigen processing: Ubiquitination & Proteasome degradation; E3 ubiquitin ligases ubiquitinate target proteins; Peroxisomal protein import; Regulation of TNFR1 signaling; IKK complex recruitment mediated by RIP1; Oxygen-dependent proline hydroxylation of Hypoxia-inducible Factor Alpha; Inactivation of CSF3 (G-CSF) signaling	11	1	1.33	0.764	0.41	-0.39	0.0471039	0.0522801	0.327618	0.474434	4391.4	5750.8	5838.4	18.99	11.89	10.88	3217.4	3557.9	3913.9	5087.2	4941.8	4927.2	4751.6	5620	4564.2	6020.6	6001.5	5884.7	5148.1	4809.1	4554.9	5838.4	5853.2	6015.9	5859.2	225.5	544.2	716.3	3938.3	4370.7	3139.5	613.5	723.7	278	5624.3	5599.8	5697.8	533.4	339.9	320.1	5625.5	5853.2	5334.5	5514.7
FALSE	High	Master Protein	Q5PRF0-1	HEAT repeat-containing protein 5A [OS=Mus musculus]	0	71.374	6	10	18	9	2038	219.8	6.76	44.2	10	transport;other biological processes	cytosol;other cell component		Pf20210	320487	Heatr5a	E9QPI0; mmu:320487; Q3TT84; Q3V311; Q5PRF0; Q6P4S9; Q80TF2; Q8C8F7	ENSMUSG00000035181			0	0	2.557	0.949	1.35	-0.08	0.994296	0.999987	1	1	564.5	594.8	1443.7	78.87	82.08	69.79	190.2	229	239.9	1330.7	1379.8	1328.2	240.2	232.9	178.8	1472.9	1490.8	1563.7	229	294.9	203.1	1475.3	1443.7	1459	1539	13.3	35	43.9	1030.2	1220.4	846.3	31	30	10.9	1375.9	1391	1514	23.7	20.8	14.3	1421.5	1443.7	1293.8	1448.5
FALSE	High	Master Protein	Q91ZW2	GDP-fucose protein O-fucosyltransferase 1 [OS=Mus musculus]	0	71.33	20	4	17	4	393	44.7	8.41	53.42	4	protein metabolism;other metabolic processes;developmental processes;signal transduction;other biological processes	other membranes;ER/Golgi	other molecular function	Pf10250	140484	Pofut1	mmu:140484; Q3V1R0; Q8C8R4; Q91ZW2	ENSMUSG00000046020	Delta-Notch signaling pathway		1	0	3.266	1.139	1.71	0.19	0.999603	0.999864	1	1	495.5	435.1	1618	92.31	95.79	81.48	120.3	151.3	151.1	1622.1	1689.9	1623.6	116.9	118	96.9	1611.4	1705.5	1603.7	123	139.6	129.5	1666.9	1618	1715.5	1677.3	8.4	23.1	27.7	1255.8	1494.6	1034.6	15.1	15.2	5.9	1505.3	1591.3	1552.8	12.7	9.9	9.1	1606.1	1618	1521.2	1578.7
FALSE	High	Master Protein	P21107	Tropomyosin alpha-3 chain [OS=Mus musculus]	0	71.303	33	11	86	2	285	33	4.72	132.25	11	cell organization and biogenesis;other biological processes	plasma membrane;other membranes;cytosol;cytoskeleton;other cell component	cytoskeletal activity	Pf00261	59069	Tpm3	mmu:59069; P21107; Q09021; Q60606; Q80SW6; Q9EPW3	ENSMUSG00000027940		Striated Muscle Contraction; RHOV GTPase cycle; Smooth Muscle Contraction	3	1	0.819	0.98	-0.29	-0.03	0.996264	0.99999	1	1	1614.2	1646.4	1321.9	54.15	55	51.31	2824.2	3054.4	2468.8	901.1	936.5	1055.4	2800.4	2461.7	3318.9	975.9	905.3	1101.1	3122.7	3037.4	3364.5	1321.9	1286.4	1122.1	1131.3	198	467.2	451.8	697.6	828.3	672.5	361.6	317	202.1	911.6	844.7	1066.1	323.5	214.7	236.5	1273.7	1286.4	995	1064.8
FALSE	High	Master Protein	Q99LH1	Nucleolar GTP-binding protein 2 [OS=Mus musculus]	0	71.277	17	10	12	10	728	83.3	9.2	33.44	10	other biological processes	nucleus	other molecular function	Pf01926, Pf08153	230737	Gnl2	B1ASC3; mmu:230737; Q8BIF8; Q99LH1	ENSMUSG00000028869			0	0	0.905	1.105	-0.14	0.14	0.877592	0.6227	1	1	1698.2	1536.4	1537	6.65	9.97	2.3				1529.1	1735.7	1698.2				1536.4	1547.1	1290.3				1478.9	1525.1	1557.1	1549				1183.8	1535.1	1082.1				1435.3	1443.6	1249.3				1425	1525.1	1380.7	1457.9
FALSE	High	Master Protein	Q8JZN7	Mitochondrial Rho GTPase 2 [OS=Mus musculus]	0	71.259	14	7	32	5	620	69	6	83.51	7	cell organization and biogenesis;transport;signal transduction;other biological processes	other membranes;mitochondrion	other molecular function	Pf00071, Pf08355, Pf08356	214952	Rhot2	mmu:214952; Q8JZN7	ENSMUSG00000025733		RHOT2 GTPase cycle	1	0	2.883	0.982	1.53	-0.03	0.999992	0.999983	1	1	487.8	496.5	1406	94.42	93.31	81.09	125.5	116.6	148.7	1837	1700.9	1600	129.6	163	87.3	1511.8	1520.3	1647.7	118.3	116.5	122.5	1448.5	1518.4	1406	1485.8	8.8	17.8	27.2	1422.2	1504.3	1019.5	16.7	21	5.3	1412.3	1418.5	1595.4	12.3	8.2	8.6	1395.7	1518.4	1246.7	1398.4
FALSE	High	Master Protein	P43276	Histone H1.5 [OS=Mus musculus]	0	71.242	33	7	102	4	223	22.6	10.92	248.75	7	cell organization and biogenesis;other biological processes	nucleus;other cell component	nucleic acid binding activity;other molecular function	Pf00538	56702	H1-5	mmu:56702; P43276; Q9CRM8	ENSMUSG00000058773		Formation of Senescence-Associated Heterochromatin Foci (SAHF); Apoptosis induced DNA fragmentation	2	0	0.441	1.408	-1.18	0.49	0.98461	0.999331	1	1	8000.5	5680.9	3527.5	73.41	76.69	69.48	18663.6	15863.3	16402.1	3096	3147.4	4034.9	12304.8	8123.2	20196.8	3560.9	3676.1	3972.9	12269.2	11515.2	15457.8	3508.9	3424.2	3440.4	3527.5	1308.2	2426.5	3001.7	2396.9	2783.6	2571	1588.7	1046	1230.1	3326.5	3430.1	3846.7	1271.2	813.9	1086.4	3381	3424.2	3050.8	3320.1
FALSE	High	Master Protein	Q9CQH7	transcription factor BTF3 homolog 4 [OS=Mus musculus]	0	71.237	43	6	35	4	158	17.3	6.35	104.97	6				Pf01849	70533	Btf3l4	mmu:70533; Q9CQH7	ENSMUSG00000028568; ENSMUSG00000114133			0	0	1.62	1.059	0.7	0.08	0.999488	0.99996	1	1	1079.6	1019.2	1749.1	55.59	61.15	51.88	690.1	536.9	513.2	1781.9	1688.8	1810	570.1	527.4	597.9	1973.3	1737.3	2134.9	528.9	557.1	592.3	1771.7	1821	1749.1	1761.8	48.4	82.1	93.9	1379.5	1493.6	1153.3	73.6	67.9	36.4	1843.4	1621	2067.1	54.8	39.4	41.6	1707.1	1821	1551	1658.2
FALSE	High	Master Protein	Q69ZW3	EH domain-binding protein 1 [OS=Mus musculus]	0	71.218	10	10	11	10	1231	139	5.38	36.75	10	cell organization and biogenesis;transport	plasma membrane;other membranes;cytosol;nucleus;other cytoplasmic organelle		Pf00307, Pf10358, Pf12130	216565	Ehbp1	E9QMJ9; mmu:216565; Q5SQK3; Q69ZW3; Q91ZJ6	ENSMUSG00000042302			0	0	2.727	0.816	1.45	-0.29	0.929266	0.995542	1	1	320.8	393.1	874.6	72.64	68.25	66.19	100	156.3	151.7	678.5	658.3	665.5	211.6	149.9	163	768.5	746.8	730.2	187.7	177	147	874.6	896.7	898.2	894.7	7	23.9	27.8	525.3	582.2	424.1	27.3	19.3	9.9	717.9	696.8	707	19.4	12.5	10.3	842.7	896.7	796.5	842.1
FALSE	High	Master Protein	Q70IV5-1	Synemin [OS=Mus musculus]	0	71.19	9	7	21	7	1561	173.1	5.12	46.38	7	cell organization and biogenesis;other biological processes	plasma membrane;other membranes;cytoskeleton;other cell component	cytoskeletal activity;other molecular function	Pf00038	233335	Synm	mmu:233335; Q3UPZ4; Q6A081; Q70IV3; Q70IV4; Q70IV5	ENSMUSG00000030554			0	0	0.846	1.163	-0.24	0.22	0.0250058	0.199372	0.207898	1	1004.6	864.1	849.6	3.45	11.01	6.41				1059.4	993.8	1004.6				822.5	864.1	1011				868	906.2	778.7	831.6				820.2	878.9	640.1				768.4	806.3	978.9				836.4	906.2	690.5	782.7
FALSE	High	Master Protein	Q7TMY7	Importin-8 [OS=Mus musculus]	0	71.099	13	11	70	10	1010	117	5.16	162.01	11	transport	plasma membrane;other membranes;cytosol;nucleus	transporter activity;other molecular function	Pf03810, Pf08506	320727	Ipo8	B2KGD8; mmu:320727; Q7TMY7; Q811I3; Q8C8A9; Q8R2P6; Q8R3V7	ENSMUSG00000040029		Transcriptional regulation by small RNAs	1	0	1.145	0.849	0.19	-0.24	0.856014	0.444382	1	1	1106.5	1303.6	1266.6	16.86	9.63	14.73	812.5	993.6	1023.7	1283.2	1268.1	1196	1143.9	1290.7	1075.4	1316.7	1338.1	1385	1162.9	1045.4	869.3	1266.6	1304.6	1347.1	1313.5	57	152	187.3	993.4	1121.6	762.1	147.7	166.2	65.5	1230	1248.5	1341	120.5	73.9	61.1	1220.4	1304.6	1194.5	1236.3
FALSE	High	Master Protein	Q9Z0Y1	Dynactin subunit 3 [OS=Mus musculus]	0	71.099	25	3	18	3	186	21	6.06	74.67	3	cell cycle OR cell proliferation;other biological processes	plasma membrane;other membranes;cytosol;cytoskeleton;nucleus;other cell component		Pf07426	53598	Dctn3	mmu:53598; Q9CR43; Q9D039; Q9Z0Y1	ENSMUSG00000028447		COPI-mediated anterograde transport; MHC class II antigen presentation; HSP90 chaperone cycle for steroid hormone receptors (SHR) in the presence of ligand; Anchoring of the basal body to the plasma membrane; Regulation of PLK1 Activity at G2/M Transition; Loss of Nlp from mitotic centrosomes; Recruitment of mitotic centrosome proteins and complexes; Recruitment of NuMA to mitotic centrosomes; AURKA Activation by TPX2; COPI-independent Golgi-to-ER retrograde traffic	11	0	2.196	0.936	1.14	-0.1	0.960248	0.995197	1	1	478.4	511.1	1050.7	76.77	70.22	63.53	142.4	181	228.8	1098.2	1000.4	1001.5	216.3	266.1	261.9	1188.6	981.6	1149.2	226.7	314.3	210.8	1050.7	1160.5	1200.1	1214.8	10	27.7	41.9	850.2	884.8	638.1	27.9	34.3	15.9	1110.3	915.9	1112.7	23.5	22.2	14.8	1012.4	1160.5	1064.2	1143.4
FALSE	High	Master Protein	O54692	Centromere/kinetochore protein zw10 homolog [OS=Mus musculus]	0	71.096	18	9	20	9	779	88	5.92	51.19	9	cell cycle OR cell proliferation;cell organization and biogenesis;transport;signal transduction;other biological processes	other membranes;cytosol;cytoskeleton;ER/Golgi;nucleus;other cell component		Pf06248, Pf20665, Pf20666	26951	Zw10	mmu:26951; O54692; Q3TIA5; Q3ULW1; Q921H3	ENSMUSG00000032264		COPI-dependent Golgi-to-ER retrograde traffic; Separation of Sister Chromatids; Amplification of signal from unattached kinetochores via a MAD2 inhibitory signal; Resolution of Sister Chromatid Cohesion; RHO GTPases Activate Formins; EML4 and NUDC in mitotic spindle formation	7	0	1.654	0.969	0.73	-0.04	0.999483	0.999998	1	1	598.7	617.7	990.1	69.46	69.8	63.01	321.7	281.3	271	1114.4	1248.5	1411.4	275.4	286.4	327.5	1165	1458	1263.7	254.4	201.2	236.3	1040.7	990.1	1116.8	1064.3	22.5	43	49.6	862.7	1104.2	899.3	35.6	36.9	19.9	1088.3	1360.4	1223.5	26.4	14.2	16.6	1002.8	990.1	990.3	1001.7
FALSE	High	Master Protein	G3X9J0	Signal-induced proliferation-associated 1-like protein 3 [OS=Mus musculus]	0	71.066	7	11	28	10	1776	194.9	8.32	61.49	11	cell organization and biogenesis;developmental processes;other biological processes	plasma membrane;other membranes;cytoskeleton;ER/Golgi;nucleus;other cell component	enzyme regulator activity	Pf02145, Pf11881, Pf21022	74206	Sipa1l3	G3X9J0; mmu:74206	ENSMUSG00000030583			0	0	0.889	1.053	-0.17	0.07	0.408428	0.731648	1	1	1197.6	1137.6	1064.7	22.65	21.55	16.73	972.7	995.6	1023.7	1401.1	1600.6	1497.6	1033.5	711.6	916.6	1276	1271.8	1252.1	872.5	844	794	1064.7	1101.6	1220.2	1157.8	68.2	152.3	187.3	1084.7	1415.6	954.2	133.4	91.6	55.8	1192	1186.6	1212.3	90.4	59.7	55.8	1025.9	1101.6	1082	1089.7
FALSE	High	Master Protein	Q9CR00	26S proteasome non-ATPase regulatory subunit 9 [OS=Mus musculus]	0	71.013	21	4	29	4	222	24.7	6.43	98.41	4	cell organization and biogenesis;protein metabolism;other biological processes	nucleus;other cell component	other molecular function	Pf17820, Pf18265	67151	Psmd9	mmu:67151; Q3TG66; Q9CR00	ENSMUSG00000029440	Proteasome degradation	Cdc20:Phospho-APC/C mediated degradation of Cyclin A; The role of GTSE1 in G2/M progression after G2 checkpoint; MAPK6/MAPK4 signaling; Regulation of PTEN stability and activity; KEAP1-NFE2L2 pathway; APC/C:Cdh1 mediated degradation of Cdc20 and other APC/C:Cdh1 targeted proteins in late mitosis/early G1; FBXL7 down-regulates AURKA during mitotic entry and in early mitosis; ABC-family proteins mediated transport; Hedgehog ligand biogenesis; Downstream TCR signaling; FCERI mediated NF-kB activation; Neddylation; Asymmetric localization of PCP proteins; Degradation of AXIN; Hedgehog 'on' state; Ub-specific processing proteases; Regulation of RUNX3 expression and activity; Antigen processing: Ubiquitination & Proteasome degradation; Autodegradation of Cdh1 by Cdh1:APC/C; APC/C:Cdc20 mediated degradation of Securin; Separation of Sister Chromatids; Assembly of the pre-replicative complex; CDK-mediated phosphorylation and removal of Cdc6; UCH proteinases; Regulation of RAS by GAPs; Regulation of ornithine decarboxylase (ODC); Activation of NF-kappaB in B cells; Oxygen-dependent proline hydroxylation of Hypoxia-inducible Factor Alpha; Cross-presentation of soluble exogenous antigens (endosomes); SCF(Skp2)-mediated degradation of p27/p21; Degradation of beta-catenin by the destruction complex; Autodegradation of the E3 ubiquitin ligase COP1; AUF1 (hnRNP D0) binds and destabilizes mRNA; Degradation of DVL; Dectin-1 mediated noncanonical NF-kB signaling; Degradation of GLI1 by the proteasome; GLI3 is processed to GLI3R by the proteasome; NIK-->noncanonical NF-kB signaling; Orc1 removal from chromatin; G2/M Checkpoints; Ubiquitin Mediated Degradation of Phosphorylated Cdc25A; Ubiquitin-dependent degradation of Cyclin D; RUNX1 regulates transcription of genes involved in differentiation of HSCs; Regulation of RUNX2 expression and activity; Interleukin-1 signaling; GSK3B and BTRC:CUL1-mediated-degradation of NFE2L2	49	0	1.058	0.879	0.08	-0.19	0.992323	0.222066	1	1	1758.5	2000.1	1859.7	10.15	11.01	9.92	1742.5	1489.4	1576.6	1949.5	1774.7	1884.4	1942.8	1697.7	1776.6	2193	2059.1	2234.4	1524.3	1595.1	1686.3	1859.7	1902.7	1935.6	1962.4	122.1	227.8	288.5	1509.2	1569.6	1200.7	250.8	218.6	108.2	2048.6	1921.2	2163.4	157.9	112.7	118.5	1791.9	1902.7	1716.4	1847
FALSE	High	Master Protein	Q9D8T7	SRA stem-loop-interacting RNA-binding protein, mitochondrial [OS=Mus musculus]	0	70.898	52	4	16	4	112	12.6	9.82	37.53	4	cell organization and biogenesis;other biological processes	cytoskeleton;mitochondrion;nucleus;other cell component	nucleic acid binding activity	Pf00076	380773	Slirp	mmu:380773; Q497G4; Q99JH3; Q9D8T7	ENSMUSG00000021040	mRNA processing		1	0	0.948	1.172	-0.08	0.23	0.999591	0.872979	1	1	1203.3	1026.9	1141.1	24.38	17.41	7.37	635.1	1048.1	1119.1	1314.5	1293.9	1393.7	931.6	997.6	698.2	1188.9	1130.6	1057.1	1102.9	993.9	1051.9	1141.1	1187.2	1179.6	1231.3	44.5	160.3	204.8	1017.7	1144.3	888	120.3	128.5	42.5	1110.6	1055	1023.5	114.3	70.2	73.9	1099.5	1187.2	1046	1158.9
FALSE	High	Master Protein	P25976-1	Nucleolar transcription factor 1 [OS=Mus musculus]	0	70.86	12	8	22	8	765	89.5	5.76	66.9	8	cell organization and biogenesis;RNA metabolism OR transcription;other metabolic processes;other biological processes	nucleus	nucleic acid binding activity;other molecular function	Pf00505, Pf09011, Pf14887		Ubtf	P25976			RNA Polymerase I Transcription Initiation; RNA Polymerase I Promoter Escape; RNA Polymerase I Transcription Termination; RNA Polymerase I Promoter Opening	4	0	3.072	0.803	1.62	-0.32	0.999999	0.999835	1	1	714.5	889.8	2195	80.7	86.03	84.18	354.5	152.3	263.4	1784.2	1440.1	1634.1	162.5	221.9	401.5	1972.2	2001	2308.7	63.4	112.2	247.2	2446.8	2209.9	2270.5	2195	24.8	23.3	48.2	1381.3	1273.7	1041.2	21	28.6	24.5	1842.4	1867.1	2235.4	6.6	7.9	17.4	2357.6	2209.9	2013.3	2065.9
FALSE	High	Master Protein	Q8CBW3-1	abl interactor 1 [OS=Mus musculus]	0	70.853	20	6	27	4	481	52.3	7.64	69.96	6	cell-cell signaling;cell cycle OR cell proliferation;cell organization and biogenesis;developmental processes;signal transduction;other biological processes	cytoskeleton;nucleus;other cell component	enzyme regulator activity;other molecular function	Pf00018, Pf07815	11308	Abi1	mmu:11308; Q3U8V0; Q60747; Q8CBW3; Q91ZM5; Q923I9; Q99KH4	ENSMUSG00000058835	EGFR1 signaling pathway; Toll-like receptor signaling	Regulation of actin dynamics for phagocytic cup formation; RAC1 GTPase cycle; RAC2 GTPase cycle; RAC3 GTPase cycle; VEGFA-VEGFR2 Pathway; RHO GTPases Activate WASPs and WAVEs	8	2	1.877	0.98	0.91	-0.03	0.980688	0.999592	1	1	1468.9	1498.9	2757.7	57.76	56	53.28	902.1	686.6	701.5	2489.6	2474.3	2391.8	825.1	782.5	915.3	2645.8	2657.8	2454.5	893.3	894.2	744.2	2802.4	2816.9	2794.1	2757.7	63.2	105	128.4	1927.4	2188.4	1524	106.5	100.8	55.7	2471.7	2479.9	2376.6	92.6	63.2	52.3	2700.2	2816.9	2477.7	2595.6
FALSE	High	Master Protein	Q8BIG7	Catechol O-methyltransferase domain-containing protein 1 [OS=Mus musculus]	0	70.777	54	7	25	7	262	28.9	8.32	73.4	7	other metabolic processes	other membranes	other molecular function	Pf01596	69156	Comtd1	mmu:69156; Q8BIG7	ENSMUSG00000021773			0	0	1.22	1.156	0.29	0.21	0.83981	0.528814	1	1	1294.3	1120.1	1579.6	27.39	20.14	15.87	876.9	1028.6	1103.5	1721.6	1673.8	1518.2	916.3	1008.5	742.3	1255.2	1250.4	1244.1	1282.8	1269.7	1123.8	1579.6	1607.3	1666.5	1713.3	61.5	157.3	201.9	1332.8	1480.4	967.4	118.3	129.9	45.2	1172.6	1166.7	1204.6	132.9	89.7	79	1522	1607.3	1477.8	1612.6
FALSE	High	Master Protein	Q8VCR7	Protein ABHD14B [OS=Mus musculus]	0	70.747	41	7	41	7	210	22.4	6.27	130.84	7	other biological processes	cytosol;nucleus;other cell component	other molecular function	Pf12697		Abhd14b	Q8VCR7			Cytosolic sulfonation of small molecules	1	0	2.053	0.837	1.04	-0.26	0.914845	0.978734	1	1	1401.3	1673.5	2876.4	63.08	56.43	54.08	809.7	587.3	618.4	2519.3	2425.2	2499.1	876.4	847	999.3	2802.6	2850.8	2839.2	836.7	829.6	969.4	2876.4	2918.2	3108.7	2981.4	56.8	89.8	113.2	1950.4	2144.9	1592.4	113.2	109.1	60.9	2618.1	2660	2749	86.7	58.6	68.1	2771.5	2918.2	2756.7	2806.1
FALSE	High	Master Protein	O35465-1	peptidyl-prolyl cis-trans isomerase FKBP8 [OS=Mus musculus]	0	70.726	21	6	21	6	402	43.5	5.16	65.1	6	protein metabolism;other metabolic processes;developmental processes;signal transduction;other biological processes	other membranes;cytosol;mitochondrion;ER/Golgi;other cell component	other molecular function	Pf00254	14232	Fkbp8	mmu:14232; O35465; Q3UK86; Q6GTX9; Q811M7; Q811R4; Q8C2F0; Q99L93	ENSMUSG00000019428		Ub-specific processing proteases	1	0	0.886	1.173	-0.17	0.23	0.669438	0.17965	1	1	1717.1	1463.7	1521	4.44	10.87	10.18	1740.8	1769.6	1872.5	1693.7	1687.5	1659.8	1738.3	1718.8	1463.8	1438.9	1326.3	1463.6	1825.1	1846.6	1666.9	1452.8	1514.1	1486.1	1521	122	270.7	342.7	1311.2	1492.5	1057.6	224.4	221.3	89.2	1344.1	1237.5	1417.2	189.1	130.5	117.2	1399.8	1514.1	1317.8	1431.6
FALSE	High	Master Protein	Q59J78	NADH dehydrogenase [ubiquinone] 1 alpha subcomplex assembly factor 2 [OS=Mus musculus]	0	70.646	58	9	24	9	168	19.6	8.25	61.55	9	cell organization and biogenesis;other biological processes	other membranes;mitochondrion	other molecular function	Pf05071	75597	Ndufaf2	mmu:75597; Q14A56; Q59J78; Q80VX9	ENSMUSG00000068184		Complex I biogenesis	1	0	0.726	1.249	-0.46	0.32	0.500867	0.34581	1	1	1005.4	804.9	729.8	23.45	20.42	25.72	1180.2	1299.5	1303.7	856.5	821.5	793.3	937.6	1016.6	928.9	669.7	629.6	697.4	1009	1142.9	1112.4	660.6	686.5	729.8	662	82.7	198.8	238.6	663.1	726.5	505.5	121.1	130.9	56.6	625.6	587.5	675.3	104.5	80.8	78.2	636.5	686.5	647.1	623.1
FALSE	High	Master Protein	Q6P4S8	integrator complex subunit 1 [OS=Mus musculus]	0	70.645	7	10	16	10	2195	245	6.28	52.51	10	cell cycle OR cell proliferation;RNA metabolism OR transcription;other metabolic processes;developmental processes;other biological processes	other membranes;nucleus		Pf12432	68510	Ints1	mmu:68510; Q0KK58; Q6P4S8; Q80UQ7; Q91Z01; Q9CTF7	ENSMUSG00000029547		RNA polymerase II transcribes snRNA genes	1	0	0.907	1.036	-0.14	0.05	0.0833189	0.86819	0.498512	1	1702.5	1643.4	1544.2	3.52	2.96	3.04				1604	1709	1702.5				1646.8	1643.4	1562.3				1452.7	1543.7	1547.2	1544.7				1241.8	1511.5	1084.8				1538.4	1533.4	1512.7				1399.7	1543.7	1371.9	1453.9
FALSE	High	Master Protein	Q68FH4	N-acetylgalactosamine kinase [OS=Mus musculus]	0	70.565	22	6	9	6	458	50.5	6.9	37.12	6	other metabolic processes	cytosol	kinase activity;other molecular function	Pf00288, Pf08544, Pf10509	69976	Galk2	mmu:69976; Q68FH4	ENSMUSG00000027207			0	0	1.141	0.785	0.19	-0.35	0.0214011	0.000487979	0.189419	0.0189498	538.3	685.8	614.4	8.09	9.07	1.57				556.5	538.3	475.8				685.8	635.3	760.3				598.3	614.9	620.8	613.9				430.9	476.1	303.2				640.7	592.7	736.2				576.5	614.9	550.5	577.8
FALSE	High	Master Protein	Q8JZK9	hydroxymethylglutaryl-CoA synthase, cytoplasmic [OS=Mus musculus]	0	70.54	25	8	14	8	520	57.5	5.99	48.13	8	other metabolic processes;other biological processes	cytosol	other molecular function	Pf01154, Pf08540	208715	Hmgcs1	mmu:208715; Q3UXI4; Q8JZK9	ENSMUSG00000093930	Cholesterol biosynthesis; Endochondral ossification; Cholesterol metabolism with Bloch and Kandutsch-Russell pathways	Cholesterol biosynthesis	4	0	1.011	0.821	0.02	-0.28	0.628663	0.584769	1	1	1182.4	1440	1195.5	9.64	25.91	27.85	1415.4	1368.2	1176.6	1188.1	1123.5	1176.1	1772.8	1969.8	1798.4	1166.4	1113.7	1169.7	2016.3	2018.4	1693.1	1173.5	1140.7	1146.3	1195.5	99.2	209.3	215.3	919.8	993.6	749.4	228.9	253.6	109.5	1089.7	1039.1	1132.5	208.9	142.7	119	1130.7	1140.7	1016.4	1125.2
FALSE	High	Master Protein	Q3U186	probable arginine--tRNA ligase, mitochondrial [OS=Mus musculus]	0	70.479	24	12	23	12	578	65.3	8.02	41.32	12	protein metabolism;RNA metabolism OR transcription;other metabolic processes	mitochondrion	other molecular function	Pf00750, Pf05746	109093	Rars2	mmu:109093; Q3U186; Q8QZU7	ENSMUSG00000028292			0	0	0.745	1.013	-0.42	0.02	0.994508	0.995056	1	1	520.6	513.9	388	35.42	38.74	44.21	629.8	840.9	867.7	423.4	411.2	430.3	767.1	769.3	722.5	365.5	359	356.8	813.3	868.4	821	348.8	369.1	361.2	388	44.1	128.6	158.8	327.8	363.7	274.2	99	99.1	44	341.4	335	345.5	84.3	61.4	57.7	336	369.1	320.3	365.2
FALSE	High	Master Protein	Q8R4X3	RNA-binding protein 12 [OS=Mus musculus]	0	70.337	13	13	41	13	992	102.7	8.32	94.96	13	other biological processes	nucleus;other cell component	nucleic acid binding activity	Pf00076	75710	Rbm12	B6ICZ5; mmu:75710; Q3TKT7; Q7TT14; Q8K373; Q8R302; Q8R4X3; Q9CS80	ENSMUSG00000089824	mRNA processing		1	0	0.686	1.146	-0.54	0.2	0.057111	0.93273	0.376166	1	2856.2	2493	1958.3	24.38	26.02	14.73	4104	3250	3271.7	2510.1	2346.5	2236.2	2829.7	3200	3836.9	2196.4	2073.8	2159	2231.6	2500.7	2639	1873.5	1958.3	1942.8	1876	287.7	497.1	598.8	1943.2	2075.3	1424.9	365.3	412.1	233.7	2051.8	1935	2090.4	231.2	176.8	185.5	1805.2	1958.3	1722.8	1765.6
FALSE	High	Master Protein	Q05CL8	La-related protein 7 [OS=Mus musculus]	0	70.33	15	7	37	7	570	64.8	9.54	106.99	7	cell cycle OR cell proliferation;RNA metabolism OR transcription;other metabolic processes;other biological processes	cytosol;nucleus;other cell component	nucleic acid binding activity	Pf00076, Pf05383, Pf08777	28036	Larp7	mmu:28036; Q05CL8; Q3TSC2; Q8K2Y6; Q8VDW3; Q9CSI2; Q9CSI9; Q9CUQ5	ENSMUSG00000027968			0	0	1.438	1.152	0.52	0.2	0.999811	0.999249	1	1	2805.1	2435.4	4033.6	61.64	60.98	51.99	1221.5	1565.6	1460.1	5025.8	5070.5	5043.4	1350	1399.3	1178.5	4650.2	4238.7	4775.7	1372.8	1359.7	1155.8	4163.7	4175	4033.6	4127.1	85.6	239.5	267.2	3890.8	4484.5	3213.6	174.3	180.2	71.8	4344.1	3955	4624	142.2	96.1	81.2	4011.8	4175	3576.8	3884.4
FALSE	High	Master Protein	Q6ZWY3	40S ribosomal protein S27-like [OS=Mus musculus]	0	70.252	31	4	42	2	84	9.5	9.45	103.15	4	cell cycle OR cell proliferation;cell organization and biogenesis;protein metabolism;other metabolic processes;stress response;signal transduction;other biological processes	cytosol;translational apparatus;nucleus	enzyme regulator activity;nucleic acid binding activity;other molecular function	Pf01667	67941	Rps27l	mmu:67941; Q3UB68; Q6ZWY3	ENSMUSG00000036781		L13a-mediated translational silencing of Ceruloplasmin expression; SRP-dependent cotranslational protein targeting to membrane; Major pathway of rRNA processing in the nucleolus and cytosol; Formation of a pool of free 40S subunits; GTP hydrolysis and joining of the 60S ribosomal subunit; Nonsense Mediated Decay (NMD) independent of the Exon Junction Complex (EJC); Nonsense Mediated Decay (NMD) enhanced by the Exon Junction Complex (EJC); Translation initiation complex formation; Formation of the ternary complex, and subsequently, the 43S complex; Ribosomal scanning and start codon recognition	10	0	3.39	0.976	1.76	-0.04	0.999238	1	1	1	1024.8	1050.4	3473.6	94.59	94.26	82.49	195.2	305.1	288	3442.5	3557.9	3681.5	340.9	286.6	177.9	3582.5	3236.4	3662.3	253.5	227.2	286	3554.3	3643.5	3638.1	3473.6	13.7	46.7	52.7	2665	3146.7	2345.8	44	36.9	10.8	3346.6	3019.8	3546	26.3	16.1	20.1	3424.7	3643.5	3226.1	3269.4
FALSE	High	Master Protein	Q9CXW2	28S ribosomal protein S22, mitochondrial [OS=Mus musculus]	0	70.196	29	8	43	8	359	41.2	8.56	119.52	8	protein metabolism;other metabolic processes	other membranes;mitochondrion;translational apparatus	other molecular function	Pf10245	64655	Mrps22	mmu:64655; Q3U3T2; Q8VDG9; Q9CXW2; Q9D185	ENSMUSG00000032459		Mitochondrial translation elongation; Mitochondrial translation termination	2	0	1.697	1.125	0.76	0.17	1	0.999516	1	1	2416.5	2147.3	4101.9	69.55	68.97	58.14	1119.4	938	1252.1	5149	4886.1	4663.7	994	1088.1	944	4673.7	4237.3	4306.1	1055.3	1217.7	989.3	4323.7	4223.3	4101.9	4145.3	78.5	143.5	229.1	3986.2	4321.4	2971.6	128.3	140.1	57.5	4366	3953.7	4169.3	109.3	86.1	69.5	4166	4223.3	3637.3	3901.5
FALSE	High	Master Protein	P57716	Nicastrin [OS=Mus musculus]	0	70.049	10	5	25	5	708	78.4	6.09	100.35	5	cell cycle OR cell proliferation;protein metabolism;other metabolic processes;developmental processes;signal transduction;other biological processes	plasma membrane;other membranes;ER/Golgi;other cytoplasmic organelle;other cell component	signal transduction activity or receptor binding;other molecular function	Pf05450, Pf18266	59287	Ncstn	E9QLZ6; mmu:59287; P57716; Q8VE20	ENSMUSG00000003458	Alzheimer's disease; Delta-Notch signaling pathway; Notch signaling pathway	Neutrophil degranulation; EPH-ephrin mediated repulsion of cells; NRIF signals cell death from the nucleus; Nuclear signaling by ERBB4; Regulated proteolysis of p75NTR; Noncanonical activation of NOTCH3	10	0	4.373	0.926	2.13	-0.11	0.999072	1	1	1	640.8	692	2801.9	100.94	99.19	85.49	117.7	137.8	118.3	2980.6	3110.8	3007.7	95.1	142.6	183.4	2611.4	2795.1	2897.8	94.2	216.1	127.4	2855.2	2850.3	2872.2	2801.9	8.3	21.1	21.7	2307.5	2751.3	1916.5	12.3	18.4	11.2	2439.5	2608	2805.8	9.8	15.3	9	2751.1	2850.3	2546.9	2637.1
FALSE	High	Master Protein	Q9CQ92	mitochondrial fission 1 protein [OS=Mus musculus]	0	70.035	44	7	51	7	152	17	8.53	140.4	7	cell organization and biogenesis;other metabolic processes;stress response;transport;signal transduction;other biological processes	other membranes;mitochondrion;ER/Golgi;other cytoplasmic organelle;other cell component	other molecular function	Pf14852, Pf14853	66437	Fis1	mmu:66437; Q9CQ92	ENSMUSG00000019054		Class I peroxisomal membrane protein import	1	0	0.788	0.967	-0.34	-0.05	0.927197	0.999877	1	1	4258.4	4403.1	3355.3	22.26	28.42	20.83	5825.9	5173.6	4912.9	3691.1	3526.6	3536	5595.9	6014.3	5767.3	3462.3	3324.6	3464.6	5075.7	4930.6	4516.6	3333.3	3314.9	3355.3	3294.2	408.4	791.4	899.1	2857.5	3119	2253.1	722.5	774.4	351.3	3234.4	3102	3354.6	525.9	348.5	317.4	3211.8	3314.9	2975.3	3100.5
FALSE	High	Master Protein	Q9JIX8	Apoptotic chromatin condensation inducer in the nucleus [OS=Mus musculus]	0	70.008	11	12	32	12	1338	150.6	5.91	82.83	12	cell organization and biogenesis;RNA metabolism OR transcription;other metabolic processes;other biological processes	plasma membrane;other membranes;cytosol;nucleus;other cell component	nucleic acid binding activity	Pf02037, Pf16294	56215	Acin1	B8JJ87; mmu:56215; Q9CSN7; Q9CSR9; Q9CSX7; Q9JIX8; Q9R046; Q9R047	ENSMUSG00000022185	mRNA processing	mRNA Splicing - Major Pathway; Apoptotic cleavage of cellular proteins	3	0	1.312	0.932	0.39	-0.1	0.919149	0.949928	1	1	3145.4	3375.3	4125.9	30.12	40.88	44.29	2983	2719	2790.4	3316.6	4897.5	5170.4	2054.5	1359.4	2809	4121.6	4595	4055.8	1524.7	1399.9	2141	4432.7	4322.1	4125.9	4187.7	209.1	415.9	510.7	2567.6	4331.5	3294.5	265.3	175	171.1	3850.3	4287.4	3927	158	98.9	150.5	4271	4322.1	3658.6	3941.4
FALSE	High	Master Protein	Q3UQ28	peroxidasin homolog [OS=Mus musculus]	0	69.848	9	10	16	10	1475	165	7.14	50.46	10	cell adhesion;cell organization and biogenesis;other metabolic processes;stress response;developmental processes;other biological processes	extracellular matrix;ER/Golgi;other cell component	extracellular structural activity;other molecular function	Pf00093, Pf03098, Pf07679, Pf13855	69675	Pxdn	A4FU83; E9QNQ9; mmu:69675; Q3UQ28	ENSMUSG00000020674		Crosslinking of collagen fibrils	1	0	3.407	0.906	1.77	-0.14	0.998813	0.999979	1	1	465.1	513.6	1584.8	96.25	93.3	80.65	103.6	128	116	1843.2	1786.9	1690.3	161	132.2	125.6	1785.8	1638.4	1753	157	136.6	114	1584.8	1639.5	1591.2	1651.2	7.3	19.6	21.2	1426.9	1580.4	1077	20.8	17	7.7	1668.2	1528.8	1697.3	16.3	9.7	8	1527	1639.5	1411	1554.1
FALSE	High	Master Protein	Q8BH57	WD repeat-containing protein 48 [OS=Mus musculus]	0	69.817	13	7	21	7	676	76	7.17	66.18	7	DNA metabolism;stress response;developmental processes;other biological processes	nucleus;other cytoplasmic organelle;other cell component	enzyme regulator activity;nucleic acid binding activity;other molecular function	Pf00400, Pf11816	67561	Wdr48	mmu:67561; Q80TD4; Q80XI0; Q8BH57; Q8BRM0; Q8CBK0; Q922Z9; Q9CRR1; Q9CSL0	ENSMUSG00000032512		Recognition of DNA damage by PCNA-containing replication complex; Ub-specific processing proteases; Fanconi Anemia Pathway	3	0	0.962	1.02	-0.06	0.03	0.788723	0.913409	1	1	1754.9	1721.3	1688.3	4.84	2.83	3.02				1808.4	1754.9	1643.6				1729.5	1721.3	1642.5				1626.5	1750.1	1698	1678.8				1400	1552.1	1047.3				1615.6	1606.1	1590.3				1567.2	1750.1	1505.7	1580.1
FALSE	High	Master Protein	Q8R409	Protein HEXIM1 [OS=Mus musculus]	0	69.771	31	7	28	7	356	40.2	5.38	66.81	7	stress response;developmental processes;other biological processes	nucleus;other cell component	enzyme regulator activity;nucleic acid binding activity;other molecular function	Pf15313	192231	Hexim1	mmu:192231; Q8R409	ENSMUSG00000048878			0	0	1.434	0.975	0.52	-0.04	0.947486	0.999999	1	1	1361.8	1396.1	1953.4	78.06	72.86	70.79	459.9	593	606.7	3153	3056.6	3512.7	529.6	547.1	681.6	2958.3	2859.5	2899.9	368.8	270	299.9	1953.4	2032.3	2065.8	1978.7	32.2	90.7	111	2440.9	2703.3	2238.3	68.4	70.5	41.5	2763.5	2668.1	2807.8	38.2	19.1	21.1	1882.1	2032.3	1831.9	1862.3
FALSE	High	Master Protein	Q8BRT1-5	Isoform 2 of CLIP-associating protein 2 [OS=Mus musculus]	0	69.767	17	7	32	3	600	66.3	6.67	103.43	7						Clasp2	Q8BRT1-5				0	0	0.847	1.129	-0.24	0.18	0.911409	0.895395	1	1	505.7	447.8	428.3	11.61	1.1	14.56	505.7	422.1	529.5				447.8	451.7	441.9				526.3	428.3	401.3					35.4	64.6	96.9				57.8	58.2	26.9				54.5	30.3	28.2
FALSE	High	Master Protein	Q9CY64	Biliverdin reductase A [OS=Mus musculus]	0	69.76	32	9	26	9	295	33.5	7.02	55.73	9	other metabolic processes	cytosol	other molecular function	Pf01408, Pf09166	109778	Blvra	mmu:109778; Q3T9C6; Q80WR6; Q9CY64; Q9DD21	ENSMUSG00000001999		Cytoprotection by HMOX1; Heme degradation	2	0	0.983	0.691	-0.02	-0.53	0.737142	0.160081	1	0.980259	2236.5	3234.6	2198.5	26.56	33.65	28.95	2829.8	2946.3	2693.9	1856.8	1675.1	1672.3	4078.5	4788.9	4496.5	2479.2	2165.6	2565.4	3717.9	3604.2	3616.1	2169.2	2198.5	2100.7	2092.5	198.4	450.7	493	1437.5	1481.5	1065.6	526.6	616.6	273.9	2316	2020.6	2483.9	385.2	254.7	254.2	2090.1	2198.5	1862.8	1969.5
FALSE	High	Master Protein	P61514	60S ribosomal protein L37a [OS=Mus musculus]	0	69.738	50	4	216	4	92	10.3	10.43	402.89	4	protein metabolism;other metabolic processes	cytosol;translational apparatus;other cell component	other molecular function	Pf01780	19981	Rpl37a	mmu:19981; P12751; P61514	ENSMUSG00000046330	Cytoplasmic ribosomal proteins	L13a-mediated translational silencing of Ceruloplasmin expression; SRP-dependent cotranslational protein targeting to membrane; Major pathway of rRNA processing in the nucleolus and cytosol; Formation of a pool of free 40S subunits; GTP hydrolysis and joining of the 60S ribosomal subunit; Nonsense Mediated Decay (NMD) independent of the Exon Junction Complex (EJC); Nonsense Mediated Decay (NMD) enhanced by the Exon Junction Complex (EJC)	8	0	1.215	1.011	0.28	0.02	0.994593	0.981258	1	1	9599.9	9494.4	11665.8	37.82	49.06	28.93	3488.6	8032.8	7790.4	12640	12066.7	11472.6	7878.1	5604.9	2036.4	12866.3	11807.6	11442.4	7215.2	6146	7099.9	11665.8	11941	12388.9	12334.7	244.5	1228.7	1425.7	9785.5	10672.1	7310.2	1017.2	721.7	124	12019.3	11017.2	11078.9	747.6	434.4	499	11240.4	11941	10985.8	11609.3
FALSE	High	Master Protein	P38060	Hydroxymethylglutaryl-CoA lyase, mitochondrial [OS=Mus musculus]	0	69.714	41	9	23	9	325	34.2	8.41	61.78	9	cell organization and biogenesis;other metabolic processes	mitochondrion;other cytoplasmic organelle;other cell component	other molecular function	Pf00682	15356	Hmgcl	mmu:15356; P38060; Q8QZS6	ENSMUSG00000028672	Synthesis and degradation of ketone bodies	Peroxisomal protein import; Synthesis of Ketone Bodies	3	0	0.729	1.099	-0.46	0.14	0.201641	0.934779	0.888137	1	1503	1367.8	1095.7	19.54	19.96	18.6	1749.2	1729.8	1887.8	1305.9	1237.6	1227.9	1718.8	1665	1593.4	1145.4	1174.1	1137.8	1397.3	1515.7	1446.1	968.9	1036.6	1095.7	1060	122.6	264.6	345.5	1011	1094.6	782.4	221.9	214.4	97	1070	1095.6	1101.7	144.8	107.1	101.6	933.6	1036.6	971.6	997.7
FALSE	High	Master Protein	P63321	Ras-related protein Ral-A [OS=Mus musculus]	0	69.599	46	7	40	3	206	23.5	7.11	126.78	7	cell cycle OR cell proliferation;transport;developmental processes;signal transduction;other biological processes	plasma membrane;other membranes;mitochondrion;other cell component	signal transduction activity or receptor binding;cytoskeletal activity;other molecular function	Pf00071	56044	Rala	mmu:56044; P05810; P63321	ENSMUSG00000008859			0	4	0.841	1.133	-0.25	0.18	0.176285	0.0870647	0.810784	0.662943	3897.3	3438.9	3276.7	6.61	9.52	12.2	4006.6	4274.1	4193.1	3791	3699.5	3660.1	3543.4	3964.2	3023.9	3241.7	3337.4	3625.3	3728	4247.2	3941.6	3262	3276.7	3194.4	3144.1	280.8	653.8	767.4	2934.9	3271.9	2332.2	457.5	510.5	184.2	3028.3	3114	3510.2	386.3	300.2	277	3143.1	3276.7	2832.6	2959.2
FALSE	High	Master Protein	Q99LS3	phosphoserine phosphatase [OS=Mus musculus]	0	69.527	44	6	28	6	225	25.1	6.14	80.24	6	other metabolic processes;developmental processes;other biological processes	cytosol;other cell component	other molecular function	Pf00702	100678	Psph	mmu:100678; Q3TI16; Q5XHW3; Q99LS3	ENSMUSG00000029446		Serine biosynthesis	1	0	1.371	0.733	0.46	-0.45	0.114326	0.0155308	0.612718	0.210695	1926.7	2628.8	2641.7	20.43	12.76	16.1	1736.9	1639.3	1346	2385.8	2137.2	2140.1	2046.8	2550.7	2541.4	2709.3	2728.7	3061.4	2108.4	1951.4	1877.1	2646.5	2641.7	2741.7	2697.7	121.8	250.8	246.3	1847	1890.2	1363.6	264.3	328.4	154.8	2531	2546.1	2964.2	218.5	137.9	131.9	2550	2641.7	2431.2	2539
FALSE	High	Master Protein	Q8CHY6	Transcriptional repressor p66 alpha [OS=Mus musculus]	0	69.506	15	7	24	7	629	67.3	9.89	69.56	7	cell organization and biogenesis;protein metabolism;other metabolic processes;developmental processes;other biological processes	nucleus	other molecular function	Pf16563	234366	Gatad2a	mmu:234366; Q8BTQ2; Q8CHY6; Q8VEC9	ENSMUSG00000036180	Mechanisms associated with pluripotency	HDACs deacetylate histones; Regulation of TP53 Activity through Acetylation; RNA Polymerase I Transcription Initiation; Regulation of PTEN gene transcription	5	0	1.21	1.037	0.28	0.05	0.99479	0.998977	1	1	1100.7	1061.7	1331.9	39.08	35.5	35.92	606.3	847.5	795.6	1429.5	1567.5	1640.8	819.5	740.2	623.1	1469.3	1375.6	1376	609.9	654.2	668.4	1331.9	1344.6	1361.4	1343.2	42.5	129.6	145.6	1106.7	1386.4	1045.5	105.8	95.3	38	1372.6	1283.5	1332.2	63.2	46.2	47	1283.4	1344.6	1207.2	1264.3
FALSE	High	Master Protein	P58742	Aladin [OS=Mus musculus]	0	69.44	15	6	21	6	546	59.4	6.87	60.8	6	cell cycle OR cell proliferation;cell organization and biogenesis;transport;other biological processes	other membranes;cytosol;cytoskeleton;nucleus		Pf00400	223921	Aaas	mmu:223921; P58742; Q544M6	ENSMUSG00000036678		SUMOylation of chromatin organization proteins; RHOA GTPase cycle; Transport of the SLBP independent Mature mRNA; Transport of the SLBP Dependant Mature mRNA; Transport of Mature mRNA Derived from an Intronless Transcript; Transport of Mature mRNA derived from an Intron-Containing Transcript; Regulation of Glucokinase by Glucokinase Regulatory Protein; snRNP Assembly; SUMOylation of DNA damage response and repair proteins; SUMOylation of ubiquitinylation proteins; Nuclear Pore Complex (NPC) Disassembly; Regulation of HSF1-mediated heat shock response; SUMOylation of SUMOylation proteins; SUMOylation of RNA binding proteins; SUMOylation of DNA replication proteins; Transcriptional regulation by small RNAs	16	0	0.843	1.152	-0.25	0.2	0.909326	0.765837	1	1	1145.1	994.3	965	17.19	14.73	18.08	1208.8	1330.3	1534	1022.8	1084.8	1003.5	1087.4	1373.9	993.2	984.9	960.4	995.3	1299.4	1370.7	1290.6	948.4	965	954.5	928.3	84.7	203.5	280.7	791.8	959.4	639.4	140.4	176.9	60.5	920	896.2	963.7	134.6	96.9	90.7	913.8	965	846.4	873.7
FALSE	High	Master Protein	P56959	RNA-binding protein FUS [OS=Mus musculus]	0	69.434	19	7	44	7	518	52.6	9.36	102.71	7	cell organization and biogenesis;protein metabolism;RNA metabolism OR transcription;other metabolic processes;other biological processes	nucleus;other cell component	signal transduction activity or receptor binding;cytoskeletal activity;nucleic acid binding activity;other molecular function	Pf00076, Pf00641	233908	Fus	mmu:233908; P56959	ENSMUSG00000030795	mRNA processing	mRNA Splicing - Major Pathway; Processing of Capped Intron-Containing Pre-mRNA	3	0	0.427	1.49	-1.23	0.58	0.937012	0.982272	1	1	10874.1	7297	4647.3	65.49	68.07	66	20978.1	21568.2	18955.1	4212.5	5264.3	6238.2	15954	11900.7	20149.1	4240.7	4223	4474.2	15004.5	13759.9	17798.4	4647.3	4535.9	4109.2	4376.7	1470.5	3299.2	3468.9	3261.2	4655.9	3974.9	2059.8	1532.4	1227.2	3961.5	3940.3	4332.1	1554.6	972.6	1250.9	4477.9	4535.9	3643.9	4119.4
FALSE	High	Master Protein	Q9D2V7	Coronin-7 [OS=Mus musculus]	0	69.359	18	8	19	8	922	100.7	5.77	59.32	8	cell organization and biogenesis;transport;other biological processes	other membranes;cytosol;ER/Golgi;other cell component	cytoskeletal activity	Pf00400, Pf08953, Pf16300	78885	Coro7	mmu:78885; Q3UDJ4; Q6P8Y8; Q8C9V7; Q9D2V7	ENSMUSG00000039637			0	0	1.29	0.846	0.37	-0.24	0.000152997	0.0160109	0.00473732	0.216469	1118.9	1322	1443.5	8.87	2.24	3.24				1239.3	1118.9	1039.7				1325.8	1273.3	1322				1391.5	1450.8	1505.2	1436.3				959.4	989.6	662.5				1238.5	1188.1	1280				1340.8	1450.8	1334.7	1351.8
FALSE	High	Master Protein	Q9CYR6	phosphoacetylglucosamine mutase [OS=Mus musculus]	0	69.293	26	11	18	11	542	59.4	6.2	55.63	11	protein metabolism;other metabolic processes;other biological processes		other molecular function	Pf00408, Pf02878, Pf21404, Pf21405	109785	Pgm3	B2RS40; mmu:109785; Q543F9; Q9CYR6	ENSMUSG00000056131	Glucuronidation	Synthesis of UDP-N-acetyl-glucosamine	2	0	2.052	0.712	1.04	-0.49	0.858584	0.820178	1	1	1125.2	1579.7	2308.9	56.95	47.18	49.41	695.1	641.8	501.3	2039.8	1887	1821.3	1018.9	1057.4	888.7	2600.9	2434.8	2360	753.5	800.1	868	2378.5	2481.8	2351	2308.9	48.7	98.2	91.7	1579.1	1669	1160.5	131.5	136.2	54.1	2429.7	2271.9	2285	78.1	56.6	61	2291.8	2481.8	2084.7	2173.1
FALSE	High	Master Protein	Q00519	Xanthine dehydrogenase/oxidase [OS=Mus musculus]	0	69.188	13	10	17	9	1335	146.5	7.56	48.24	10	cell organization and biogenesis;other metabolic processes;transport;other biological processes	non-structural extracellular;cytosol;ER/Golgi;other cytoplasmic organelle	other molecular function	Pf00111, Pf00941, Pf01315, Pf01799, Pf02738, Pf03450, Pf20256	22436	Xdh	E9QLM9; mmu:22436; Q00519	ENSMUSG00000024066	Selenium micronutrient network; Folic acid network; Purine metabolism	Purine catabolism; Butyrophilin (BTN) family interactions; Azathioprine ADME	6	1	1.509	1.003	0.59	0	1.20196e-06	1	0.000140028	1	568.8	567	858.4	7.87	4.6	2.37				599.1	568.8	512.2				567	529.8	579				854	851.1	862.9	895.8				463.8	503	326.4				529.7	494.3	560.6				822.9	851.1	765.1	843.1
FALSE	High	Master Protein	Q99J36	THUMP domain-containing protein 1 [OS=Mus musculus]	0	69.158	23	8	58	8	350	38.9	6.07	113.5	8	RNA metabolism OR transcription;other metabolic processes		nucleic acid binding activity	Pf02926	233802	Thumpd1	mmu:233802; Q3U6Y3; Q99J36	ENSMUSG00000030942			0	0	0.991	0.953	-0.01	-0.07	0.988633	0.177058	1	1	6264.6	6576.1	6209	4.18	5.04	4.92	6578.2	6272.8	6453.4	6145.6	5824.1	6256.4	6382.8	7039.2	7055.3	6281.5	6695	6459.3	6860.1	6661.1	6033	6151.2	6209	6335.3	6090.6	461.1	959.5	1181	4757.7	5151	3986.5	824.1	906.4	429.7	5868	6246.8	6254.2	710.8	470.8	424	5926.9	6209	5617.8	5732.4
FALSE	High	Master Protein	P58021	Transmembrane 9 superfamily member 2 [OS=Mus musculus]	0	69.124	15	8	28	8	662	75.3	7.43	77.04	8	other metabolic processes;other biological processes	other membranes;cytoskeleton;ER/Golgi;other cytoplasmic organelle		Pf02990	68059	Tm9sf2	mmu:68059; P58021	ENSMUSG00000025544			0	0	0.627	1.068	-0.67	0.09	0.907462	0.999912	1	1	2406.3	2253.9	1507.9	36	42.65	38.49	3011.4	3294.7	3682.5	1922.8	1761	1508.2	3212.9	3805.6	3394.1	1581.2	1498.8	1566.8	3010.6	3115.5	2741.7	1404.4	1418.5	1507.9	1506.4	211.1	504	673.9	1488.5	1557.5	961	414.8	490	206.7	1477.1	1398.5	1517	311.9	220.2	192.7	1353.2	1418.5	1337.1	1417.9
FALSE	High	Master Protein	P63154	Crooked neck-like protein 1 [OS=Mus musculus]	0	69.12	16	11	33	11	690	83.4	6.93	71.4	11	cell organization and biogenesis;RNA metabolism OR transcription;other metabolic processes	nucleus;other cell component	nucleic acid binding activity	Pf02184	66877	Crnkl1	mmu:66877; P63154; Q542E8; Q9CQC1	ENSMUSG00000001767		mRNA Splicing - Major Pathway	1	0	1.873	0.837	0.91	-0.26	0.999995	0.99873	1	1	1675.7	2002.4	3139.1	70.2	62.24	60.15	848.5	771.4	855.3	3283	3988.1	3778.5	1108.8	1047.4	929.9	3616.1	3718	3837.3	835.8	789.3	761.5	3363.8	3393.4	3139.1	3259.2	59.5	118	156.5	2541.6	3527.1	2407.6	143.2	134.9	56.6	3378.1	3469.1	3715.4	86.6	55.8	53.5	3241.2	3393.4	2783.6	3067.6
FALSE	High	Master Protein	Q60872	eukaryotic translation initiation factor 1A [OS=Mus musculus]	0	69.015	54	8	87	1	144	16.5	5.24	218.17	8	protein metabolism;other metabolic processes	translational apparatus;other cell component	translation activity;nucleic acid binding activity	Pf01176	13664	Eif1a	mmu:13664; O88847; Q60872; Q8R2M4; Q9CX76; Q9DB61	ENSMUSG00000057561	Translation factors		1	0
FALSE	High	Master Protein	O35379	Multidrug resistance-associated protein 1 [OS=Mus musculus]	0	69.012	9	8	18	8	1528	171.1	7.36	59.59	8	cell organization and biogenesis;stress response;transport;other biological processes	plasma membrane;other membranes	transporter activity;other molecular function	Pf00005, Pf00664	17250	Abcc1	mmu:17250; O35379	ENSMUSG00000023088		Synthesis of Leukotrienes (LT) and Eoxins (EX); Transport of RCbl within the body; Cytoprotection by HMOX1; Heme degradation; ABC-family proteins mediated transport; Paracetamol ADME	6	0	0.994	1.092	-0.01	0.13	0.999957	0.0160847	1	0.216945	1887.5	1727.9	1876.4	0.39	0.21	4.97				1887.5	1882.5	1897.1				1727.9	1729.5	1722.5				1794.8	1823	1995.7	1931.4				1461.3	1665	1208.8				1614.1	1613.7	1667.8				1729.4	1823	1769.7	1817.8
FALSE	High	Master Protein	Q9D0L8-1	mRNA cap guanine-N7 methyltransferase [OS=Mus musculus]	0	68.982	25	10	25	10	465	53.3	6.48	56.21	10	RNA metabolism OR transcription;other metabolic processes;other biological processes	nucleus;other cell component	nucleic acid binding activity;other molecular function	Pf03291	67897	Rnmt	mmu:67897; Q3V3U9; Q6ZQC6; Q9D0L8; Q9D5F1	ENSMUSG00000009535	mRNA processing	mRNA Capping; RNA Pol II CTD phosphorylation and interaction with CE	3	0	1.532	0.962	0.62	-0.06	0.999988	1	1	1	1264.4	1313.9	1936.6	54.63	50.47	48.62	745	740.8	750.1	2305.4	2227.3	2131.2	713.4	783.3	841.2	2052.1	2104.8	2156.9	682.7	771.8	600.2	1981.7	1990.7	1988.3	1936.6	52.2	113.3	137.3	1784.8	1969.9	1358	92.1	100.9	51.2	1917	1963.9	2088.4	70.7	54.5	42.2	1909.4	1990.7	1763.1	1822.8
FALSE	High	Master Protein	O88441	Metaxin-2 [OS=Mus musculus]	0	68.971	29	5	16	5	263	29.7	5.63	56.91	5	cell organization and biogenesis;transport	other membranes;mitochondrion;nucleus;other cell component		Pf10568, Pf17171	53375	Mtx2	mmu:53375; O88441; Q3TFR2	ENSMUSG00000027099			0	0	0.557	1.428	-0.84	0.51	0.855235	0.843942	1	1	2572	1801.5	1433	54.87	46.25	53.9	3652.9	4683.5	5147.7	1428.3	1524.9	1810.9	3330.1	2276.8	3295.4	1162.7	1425.5	1333.6	3471.3	3048.1	4013.6	1433	1300.1	1215	1274.8	256.1	716.4	942.1	1105.7	1348.7	1153.9	430	293.2	200.7	1086.2	1330.1	1291.3	359.7	215.4	282.1	1380.8	1300.1	1077.4	1199.9
FALSE	High	Master Protein	Q61466	SWI/SNF-related matrix-associated actin-dependent regulator of chromatin subfamily D member 1 [OS=Mus musculus]	0	68.961	22	9	19	7	515	58.2	9.25	51.53	9	cell organization and biogenesis;developmental processes;other biological processes	nucleus;other cell component	signal transduction activity or receptor binding;other molecular function	Pf02201	83797	Smarcd1	mmu:83797; P70384; Q61466; Q8R0I7	ENSMUSG00000023018		RUNX1 interacts with co-factors whose precise effect on RUNX1 targets is not known; RMTs methylate histone arginines	2	0	0.737	1.037	-0.44	0.05	0.000664233	0.999544	0.014528	1	1588.6	1531.7	1170.1	9.77	4.3	2.45				1400.8	1703.7	1588.6				1531.7	1483.9	1614.9				1166.3	1173.8	1116.8	1178.3				1084.5	1506.8	1012.2				1430.9	1384.6	1563.6				1123.8	1173.8	990.3	1109
FALSE	High	Master Protein	O08912	Polypeptide N-acetylgalactosaminyltransferase 1 [OS=Mus musculus]	0	68.824	19	8	28	8	559	64.2	7.71	83.6	8	protein metabolism;other metabolic processes	non-structural extracellular;other membranes;ER/Golgi;other cell component	other molecular function	Pf00535, Pf00652	14423	Galnt1	mmu:14423; O08912; Q5BKS3; Q7TND1	ENSMUSG00000000420		O-linked glycosylation of mucins; COPI-independent Golgi-to-ER retrograde traffic	2	0	2.328	0.981	1.22	-0.03	0.999409	0.999998	1	1	1212.1	1235.3	2822.1	80.4	75.89	67.54	473.8	460.3	488.4	3160.7	3083.8	3008.3	444.2	493.1	573.4	2715.2	2661.6	2892.1	488.1	467.6	578.8	2822.1	2824.3	2856	2828.3	33.2	70.4	89.4	2446.9	2727.4	1916.8	57.3	63.5	34.9	2536.5	2483.4	2800.3	50.6	33.1	40.7	2719.2	2824.3	2532.5	2662
FALSE	High	Master Protein	Q9JIY5	Serine protease HTRA2, mitochondrial [OS=Mus musculus]	0	68.819	26	7	17	7	458	49.3	9.6	63.17	7	cell organization and biogenesis;protein metabolism;other metabolic processes;stress response;developmental processes;signal transduction;other biological processes	plasma membrane;other membranes;cytosol;cytoskeleton;mitochondrion;nucleus;other cell component	other molecular function	Pf13365, Pf17820	64704	Htra2	mmu:64704; Q9JIY5; Q9R108	ENSMUSG00000068329	Parkinson's disease		1	0	1.36	1.246	0.44	0.32	0.998062	0.970506	1	1	1110.2	890.7	1509.6	56.19	59.8	51.2	698.7	531	570.4	1961.9	1804	1763.9	441	528.2	384.9	1520.7	1561.7	1501.9	479	501.8	488.7	1509.6	1511.1	1529.8	1551.9	49	81.2	104.4	1518.8	1595.5	1123.9	56.9	68	23.4	1420.6	1457.2	1454.2	49.6	35.5	34.3	1454.6	1511.1	1356.5	1460.7
FALSE	High	Master Protein	P20108	Thioredoxin-dependent peroxide reductase, mitochondrial [OS=Mus musculus]	0	68.783	28	6	53	6	257	28.1	7.58	149.42	6	cell organization and biogenesis;protein metabolism;other metabolic processes;stress response;other biological processes	plasma membrane;other membranes;cytosol;nucleus;other cytoplasmic organelle;other cell component	enzyme regulator activity;other molecular function	Pf00578, Pf10417	11757	Prdx3	mmu:11757; P20108	ENSMUSG00000024997	Oxidative stress and redox pathway	Detoxification of Reactive Oxygen Species	2	0	0.588	1.218	-0.77	0.28	0.442576	0.855192	1	1	7086	5815.8	4165.3	32.01	35.48	35.97	10676.7	9105.5	9488.5	5394.4	5364	5514.4	7392.2	8172.2	9407.7	4097.3	4575.6	4491.2	8114.6	8172.3	6921.7	4004	3900.8	4165.3	4066.1	748.4	1392.8	1736.5	4176.2	4744	3513.7	954.4	1052.3	573	3827.5	4269.3	4348.5	840.8	577.6	486.5	3858	3900.8	3693.6	3827
FALSE	High	Master Protein	Q8VBV3	Exosome complex component Rrp4 [OS=Mus musculus]	0	68.783	32	6	18	6	293	32.6	7.5	57.07	6	RNA metabolism OR transcription;other metabolic processes;other biological processes	cytosol;nucleus;other cytoplasmic organelle;other cell component	nucleic acid binding activity	Pf14382, Pf15985, Pf21266	227715	Exosc2	mmu:227715; Q8VBV3	ENSMUSG00000039356		Major pathway of rRNA processing in the nucleolus and cytosol; mRNA decay by 3' to 5' exoribonuclease; Tristetraprolin (TTP, ZFP36) binds and destabilizes mRNA; Butyrate Response Factor 1 (BRF1) binds and destabilizes mRNA; KSRP (KHSRP) binds and destabilizes mRNA	5	0	1.707	1.026	0.77	0.04	0.999999	0.999876	1	1	839.1	817.7	1432.3	65.47	64.16	57.2	439.1	399.4	393.2	1614.7	1665.4	1603.5	375.4	341.7	469.4	1424.5	1543	1535.6	375.1	402.4	392.8	1489.6	1479	1432.3	1450.9	30.8	61.1	72	1250.1	1473	1021.7	48.5	44	28.6	1330.7	1439.7	1486.8	38.9	28.4	27.6	1435.3	1479	1270.1	1365.6
FALSE	High	Master Protein	Q9R0P4	Small acidic protein [OS=Mus musculus]	0	68.727	30	5	36	5	181	20	4.82	99.75	5				Pf15477	56372	Smap	mmu:56372; Q9R0P4	ENSMUSG00000030663			0	0	1.444	0.787	0.53	-0.35	0.733786	0.865094	1	1	2433.3	3091.7	3514.7	22.79	28.94	27.42	2092.3	2014.9	1885.1	3125.8	2829.8	3093.8	1994.7	2039.4	2722.8	3713.2	3510.7	3988.8	2303.6	2123.3	2178.4	3899.4	3709.7	3936.4	3514.7	146.7	308.2	345	2419.9	2502.7	1971.3	257.5	262.6	165.8	3468.8	3275.7	3862.1	238.7	150.1	153.1	3757.2	3709.7	3490.6	3308
FALSE	High	Master Protein	Q9D7X8	gamma-glutamylcyclotransferase [OS=Mus musculus]	0	68.713	45	8	27	8	188	21.2	5.67	63.1	8	cell organization and biogenesis;signal transduction	cytosol	other molecular function	Pf13772	110175	Ggct	mmu:110175; Q3URJ2; Q66JQ5; Q9D7X8	ENSMUSG00000002797	Oxidative stress and redox pathway	Glutathione synthesis and recycling	2	0	0.561	0.694	-0.83	-0.53	0.998	0.963825	1	1	1938.2	2791.5	1086.9	80.04	80.34	86.2	5599.1	4791.3	4515.4	831.9	771.3	804.2	6526.8	6982.3	8186.4	1134.2	1147.2	1193.9	6776.7	6464.8	6793.9	1066.3	1083.9	1064.4	1086.9	392.5	732.9	826.4	644	682.1	512.4	842.7	899.1	498.6	1059.5	1070.5	1156	702.1	456.9	477.5	1027.4	1083.9	943.9	1023
FALSE	High	Master Protein	P14115	60S ribosomal protein L27a [OS=Mus musculus]	0	68.69	46	8	75	8	148	16.6	11.12	184.22	8	protein metabolism;other metabolic processes	cytosol;ER/Golgi;translational apparatus;other cell component	other molecular function	Pf00828	26451	Rpl27a	mmu:26451; P14115; Q9CQ16; Q9R1X6	ENSMUSG00000046364	Cytoplasmic ribosomal proteins	L13a-mediated translational silencing of Ceruloplasmin expression; SRP-dependent cotranslational protein targeting to membrane; Major pathway of rRNA processing in the nucleolus and cytosol; Formation of a pool of free 40S subunits; GTP hydrolysis and joining of the 60S ribosomal subunit; Nonsense Mediated Decay (NMD) independent of the Exon Junction Complex (EJC); Nonsense Mediated Decay (NMD) enhanced by the Exon Junction Complex (EJC); Protein hydroxylation	9	0	1.284	1.102	0.36	0.14	0.993203	1	1	1	4543.4	4123.2	5832.7	58.35	60.2	48.87	661.8	3300.7	2410	6562	6296.5	6254	2824	2486.4	687	6706.4	6485.1	6019.9	2442.8	2241.5	1821.4	5832.7	6010.9	6733	6307.6	46.4	504.9	441.1	5080.1	5568.8	3985	364.6	320.2	41.8	6264.9	6051.1	5828.6	253.1	158.4	128	5620	6010.9	5970.5	5936.7
FALSE	High	Master Protein	Q9Z0R4	Intersectin-1 [OS=Mus musculus]	0	68.522	7	9	29	8	1714	194.2	7.91	38.92	9	transport;signal transduction;other biological processes	plasma membrane;other membranes;cytosol;cytoskeleton;nucleus;other cytoplasmic organelle;other cell component	enzyme regulator activity;other molecular function	Pf00018, Pf00168, Pf00621, Pf07653, Pf12763, Pf14604, Pf16617, Pf16652	16443	Itsn1	F8VQE5; mmu:16443; Q9R143; Q9Z0R4	ENSMUSG00000022957		G alpha (12/13) signalling events; RHOQ GTPase cycle; CDC42 GTPase cycle; NRAGE signals death through JNK; Cargo recognition for clathrin-mediated endocytosis; EPHB-mediated forward signaling; RHOG GTPase cycle	8	0	0.836	1.284	-0.26	0.36	0.825909	0.81494	1	1	581.1	452.6	485.9	30.09	29.01	13.28	832	759	716.6	471.2	440.4	420.9	548.4	458.3	811.7	426.4	422.2	446.9	543	647.4	518.7	447.6	464.3	476.3	485.9	58.3	116.1	131.1	364.8	389.5	268.2	70.8	59	49.4	398.4	393.9	432.7	56.3	45.8	36.5	431.2	464.3	422.4	457.3
FALSE	High	Master Protein	Q07113	Cation-independent mannose-6-phosphate receptor [OS=Mus musculus]	0	68.496	5	12	27	12	2483	273.6	5.71	52.48	12	transport;developmental processes;signal transduction;other biological processes	non-structural extracellular;plasma membrane;other membranes;ER/Golgi;nucleus;other cytoplasmic organelle;other cell component	other molecular function	Pf00040, Pf00878	16004	Igf2r	mmu:16004; Q07113; Q61822; Q6LED1	ENSMUSG00000023830		Neutrophil degranulation; Cargo recognition for clathrin-mediated endocytosis; Golgi Associated Vesicle Biogenesis; Retrograde transport at the Trans-Golgi-Network	5	0	1.467	1.1	0.55	0.14	0.999606	0.998154	1	1	1640.6	1491.6	2406.8	64.49	61.96	52.24	814.6	792.7	896	3463.5	3068.1	3004	723.6	880.4	711.1	2833.7	2526.9	2877.7	818.1	784.6	727.3	2479.3	2490	2406.8	2578.7	57.1	121.3	164	2681.4	2713.5	1914.1	93.4	113.4	43.3	2647.1	2357.8	2786.3	84.8	55.5	51.1	2388.9	2490	2134.2	2427.1
FALSE	High	Master Protein	Q64008	Ras-related protein Rab-34 [OS=Mus musculus]	0	68.49	29	6	19	6	259	29.1	8.27	62.45	6	cell cycle OR cell proliferation;cell organization and biogenesis;transport;other biological processes	other membranes;ER/Golgi;other cytoplasmic organelle;other cell component	other molecular function	Pf00071	19376	Rab34	mmu:19376; Q64008; Q8BHJ0; Q99P59; Q99P90			RAB geranylgeranylation	1	0	3.372	0.953	1.75	-0.07	0.991575	1	1	1	335.9	352.4	1132.8	90.07	87.54	78.05	119	79.7	110.1	1101.6	1038.5	948.3	90.5	91.7	137.9	965.3	900.5	973.4	146.4	79.6	137.9	1149.2	1132.8	1201.6	1224.7	8.3	12.2	20.1	852.8	918.5	604.2	11.7	11.8	8.4	901.8	840.2	942.5	15.2	5.6	9.7	1107.3	1132.8	1065.5	1152.6
FALSE	High	Master Protein	Q62186	translocon-associated protein subunit delta [OS=Mus musculus]	0	68.489	37	5	44	5	172	18.9	5.78	140.14	5		other membranes;ER/Golgi;other cell component		Pf05404	20832	Ssr4	mmu:20832; Q62186	ENSMUSG00000002014			0	0	0.859	1.261	-0.22	0.33	0.0154081	9.43286e-05	0.149431	0.00686475	2452.1	1945.3	2105.6	7.06	9.63	4.41	2161.4	2207.9	2527	2563	2429.9	2474.5	1925.3	1918.5	1570.6	2095.1	2047	1965.5	2146.1	2210.7	2021.6	2005.1	1960.9	2105.6	2156.7	151.5	337.7	462.5	1984.2	2149.1	1576.7	248.6	247	95.7	1957.2	1910	1903	222.4	156.3	142.1	1932	1960.9	1867.2	2029.9
FALSE	High	Master Protein	Q920Q8-1	Influenza virus NS1A-binding protein homolog [OS=Mus musculus]	0	68.467	16	6	14	6	642	71.5	5.47	53.55	6	RNA metabolism OR transcription;other metabolic processes;signal transduction;other biological processes	cytosol;cytoskeleton;nucleus		Pf00651, Pf01344, Pf07707	117198	Ivns1abp	A0A6P5PNU4; A0A8C6MT00; mcal:110293201; mmu:117198; Q06BK6; Q3TXI1; Q3UJE3; Q3UJS1; Q3UKH9; Q3UMK9; Q6ZQ34; Q920Q8; Q99KN0; Q9D978	ENSMUSG00000023150			0	0	0.903	0.91	-0.15	-0.14	0.977205	0.841699	1	1	490.1	538.4	442.6	31.33	37.14	30.48	685.6	647.9	649.2	362.6	370.7	370.2	920.9	871.4	656.7	441.5	427.2	413.6	710.5	816.2	701.4	415.1	424.9	434.1	442.6	48.1	99.1	118.8	280.7	327.8	235.9	118.9	112.2	40	412.4	398.6	400.5	73.6	57.7	49.3	400	424.9	384.9	416.6
FALSE	High	Master Protein	Q91YD9	Neural Wiskott-Aldrich syndrome protein [OS=Mus musculus]	0	68.328	25	9	51	9	501	54.2	7.93	75.88	9	cell cycle OR cell proliferation;cell organization and biogenesis;transport;developmental processes;other biological processes	other membranes;cytosol;cytoskeleton;ER/Golgi;nucleus;other cell component	cytoskeletal activity;other molecular function	Pf00568, Pf00786, Pf02205	73178	Wasl	mmu:73178; Q91YD9	ENSMUSG00000029684	Chemokine signaling pathway; G13 signaling pathway; EGFR1 signaling pathway		3	0	1.012	0.877	0.02	-0.19	0.631612	0.635904	1	1	1394.8	1589.8	1410.9	15.06	19.5	20.28	1540.5	1750.2	1565.4	1251	1230	1263	1920.9	2131.4	1770.4	1359.9	1376.2	1427.6	1932.7	1994	2116.5	1380.7	1374.3	1408.1	1410.9	108	267.7	286.5	968.5	1087.8	804.7	248	274.4	107.8	1270.4	1284.1	1382.3	200.2	140.9	148.8	1330.3	1374.3	1248.6	1327.9
FALSE	High	Master Protein	Q921C5-1	Protein bicaudal D homolog 2 [OS=Mus musculus]	0	68.315	13	10	22	8	820	93.3	5.44	53.66	10	cell organization and biogenesis;transport;other biological processes	plasma membrane;other membranes;cytosol;cytoskeleton;ER/Golgi;nucleus;other cell component	cytoskeletal activity;other molecular function	Pf09730	76895	Bicd2	mmu:76895; Q80TU1; Q8BTE3; Q921C5; Q9DCL3	ENSMUSG00000037933		COPI-independent Golgi-to-ER retrograde traffic	1	2	1.939	1.032	0.96	0.05	0.999812	1	1	1	947.9	918.5	1837.8	64.37	63.87	61.8	509.3	453.5	451.2	1764.2	1764.9	1890.9	462.9	458.2	509	1843.9	1657.5	1874.9	420	405.3	445.8	1857.2	1901.2	1837.8	1866.1	35.7	69.4	82.6	1365.8	1560.9	1204.8	59.8	59	31	1722.5	1546.5	1815.3	43.5	28.7	31.3	1789.5	1901.2	1629.7	1756.4
FALSE	High	Master Protein	Q921S7	39S ribosomal protein L37, mitochondrial [OS=Mus musculus]	0	68.235	24	9	37	9	423	48.3	8.84	97.33	9	protein metabolism;other metabolic processes	other membranes;mitochondrion;translational apparatus	other molecular function	Pf07147	56280	Mrpl37	mmu:56280; Q921S7	ENSMUSG00000028622		Mitochondrial translation elongation; Mitochondrial translation termination	2	0	0.98	1.051	-0.03	0.07	0.989896	0.994482	1	1	820.5	780.6	804.2	40.6	33.73	21.4	389.5	626.9	561.7	1160.2	1113	1073.7	487	646.8	432.7	943.7	942	989.7	494.8	594.8	565.2	804.2	839.1	851.3	822	27.3	95.9	102.8	898.2	984.3	684.2	62.9	83.3	26.4	881.6	879	958.3	51.3	42	39.7	774.9	839.1	754.9	773.6
FALSE	High	Master Protein	Q62086	Serum paraoxonase/arylesterase 2 [OS=Mus musculus]	0	68.131	27	5	14	5	354	39.6	5.83	45.15	5	other metabolic processes;other biological processes	non-structural extracellular;plasma membrane;other membranes	other molecular function	Pf01731	330260	Pon2	mmu:330260; Q3TAD3; Q62086; Q8CFK3	ENSMUSG00000032667		Synthesis of 5-eicosatetraenoic acids	1	0	1.56	1.193	0.64	0.25	1	0.992209	1	1	645.6	541	1007.2	47.87	50.96	55.67	445.7	369.3	347.3	1047.2	944.9	935.2	261.1	347.3	363.8	930.7	880.1	804.7	318.7	331.9	237.9	1007.2	1037.1	1072.1	1082.1	31.2	56.5	63.6	810.7	835.7	595.9	33.7	44.7	22.2	869.4	821.2	779.2	33	23.5	16.7	970.5	1037.1	950.6	1018.4
FALSE	High	Master Protein	Q99J45	Nuclear receptor-binding protein [OS=Mus musculus]	0	68.094	14	6	36	6	535	59.8	5.08	119.08	6	transport;signal transduction	other membranes;other cell component	kinase activity;other molecular function	Pf00069	192292	Nrbp1	mmu:192292; Q8BL77; Q99J45	ENSMUSG00000029148			0	0	3.807	0.808	1.93	-0.31	0.998071	0.999818	1	1	647.6	801.3	2465.1	94.91	95.98	82.74	167.1	156.8	186.5	2479.9	2300.7	2248.1	228.7	202.6	135.4	2869.9	2808.3	2886.1	198.1	173.1	157.7	2547.8	2465.1	2549.2	2570.3	11.7	24	34.1	1919.9	2034.8	1432.5	29.5	26.1	8.2	2681	2620.3	2794.5	20.5	12.2	11.1	2454.9	2465.1	2260.5	2419.2
FALSE	High	Master Protein	Q8K2C9	Very-long-chain (3R)-3-hydroxyacyl-CoA dehydratase 3 [OS=Mus musculus]	0	68.054	30	7	52	7	362	43.1	9.13	144.17	7	other metabolic processes;stress response;signal transduction;other biological processes	other membranes;ER/Golgi;nucleus	other molecular function	Pf04387	57874	Hacd3	mmu:57874; O09003; Q6PGH3; Q8BGM8; Q8K2C9	ENSMUSG00000033629		Synthesis of very long-chain fatty acyl-CoAs	1	0	0.77	1.166	-0.38	0.22	0.0234321	0.0254121	0.198974	0.290603	4478.6	3840	3447.3	12.69	16.91	6.39	3601.2	4267.7	5122.5	4966	4699.8	4171.5	3844.7	3957.5	2389.3	3866.9	3835.4	3409.3	3742.1	3930.7	3447.3	3401.9	3290.7	3400.8	3480.1	252.4	652.8	937.5	3844.6	4156.6	2658	496.4	509.6	145.5	3612.3	3578.6	3301	387.7	277.8	242.3	3277.9	3290.7	3015.6	3275.4
FALSE	High	Master Protein	Q8C163	Nuclease EXOG, mitochondrial [OS=Mus musculus]	0	68.004	25	6	11	6	368	41.4	8.12	38.84	6	cell organization and biogenesis;DNA metabolism;other metabolic processes	other membranes;mitochondrion;nucleus;other cell component	nucleic acid binding activity;other molecular function	Pf01223, Pf18026	208194	Exog	mmu:208194; Q3UFL2; Q8C163	ENSMUSG00000042787			0	0	1.758	1.404	0.81	0.49	0.996261	0.984436	1	1	638.5	454.6	1122.6	91.29	93.87	77.4	139.3	222.2	158.9	1949.6	1834.1	1904.2	146	136.7	52	1467.3	1415.5	1424.3	80.4	142	148.7	1164.9	1147.1	1179.3	1122.6	9.8	34	29.1	1509.3	1622.1	1213.3	18.8	17.6	3.2	1370.7	1320.8	1379.1	8.3	10	10.5	1122.4	1147.1	1045.7	1056.6
FALSE	High	Master Protein	Q9JHK4-1	geranylgeranyl transferase type-2 subunit alpha [OS=Mus musculus]	0	67.972	21	9	12	9	567	64.9	5.8	29.26	9	protein metabolism;other metabolic processes	other cell component	other molecular function	Pf01239, Pf07711	56187	Rabggta	A0A8C6IH45; mmu:56187; Q9JHK4; Q9JLX2	ENSMUSG00000040472		RAB geranylgeranylation; TP53 regulates transcription of several additional cell death genes whose specific roles in p53-dependent apoptosis remain uncertain	2	0	0.92	0.743	-0.12	-0.43	0.93755	0.685385	1	1	221.7	298.4	204	44.94	49.88	38.55	294.4	354.8	376.4	167	140	136.9	417	496.6	585.9	208	213.6	173.4	417.5	367.4	428.4	199.6	196	204	200.7	20.6	54.3	68.9	129.3	123.8	87.2	53.8	64	35.7	194.3	199.3	167.9	43.3	26	30.1	192.3	196	180.9	188.9
FALSE	High	Master Protein	P50543	protein S100-A11 [OS=Mus musculus]	0	67.919	37	3	194	3	98	11.1	5.45	600.61	3	other biological processes	non-structural extracellular;nucleus;other cell component	other molecular function	Pf00036, Pf01023	20195	S100a11	mmu:20195; P50543; Q545S1	ENSMUSG00000027907		Neutrophil degranulation	1	0	1.359	1.063	0.44	0.09	0.00101658	0.840247	0.0199884	1	9488.3	8929.5	12898.2	15.47	14.46	7.78	10504.6	9308.5	7938.6	9167.7	9671.7	12439.7	8745.3	7678.7	9117.7	11209.3	10433.3	8273.7	13906.6	13138.9	11120.5	12744.1	11546.2	13262.4	12898.2	736.3	1423.9	1452.8	7097.4	8553.9	7926.4	1129.1	988.7	555.3	10471.4	9735	8010.9	1440.8	928.7	781.6	12279.3	11546.2	11760.4	12139.7
FALSE	High	Master Protein	Q8BU33	Acetolactate synthase-like protein [OS=Mus musculus]	0	67.918	18	5	14	5	632	68.1	8.69	65.79	5	other metabolic processes	other membranes;ER/Golgi;other cell component	other molecular function	Pf00205, Pf02775, Pf02776	216136	Ilvbl	mmu:216136; Q3UNZ4; Q3UZY5; Q8BU33	ENSMUSG00000032763			0	0	0.841	1.179	-0.25	0.24	0.00252304	0.00441273	0.0390587	0.0875036	694.3	588.7	584	6.26	2.27	4.03				741.9	654.8	694.3				588.7	597.9	571.7				568.3	563	611	600.2				574.4	579.1	442.4				549.9	557.9	553.5				547.5	563	541.8	564.9
FALSE	High	Master Protein	Q9CQU0	Thioredoxin domain-containing protein 12 [OS=Mus musculus]	0	67.891	41	6	28	6	170	19	5.26	85.28	6	other biological processes	ER/Golgi	other molecular function	Pf13899	66073	Txndc12	mmu:66073; Q53YN1; Q9CQU0	ENSMUSG00000028567			0	0	0.899	1.367	-0.15	0.45	0.554005	0.313161	1	1	2644.3	1934.6	2377.8	20.2	20.56	18.64	2509.9	2183.8	2061.1	3506.8	3009.9	2785.9	1743	1973	1872.6	2614.4	2800.7	1897.1	1945.6	1984.3	1635	2470	2377.8	2785.2	2676.5	175.9	334	377.2	2714.8	2662	1775.1	225	254.1	114	2442.3	2613.2	1836.8	201.6	140.3	114.9	2379.9	2377.8	2469.8	2519.1
FALSE	High	Master Protein	Q3TIU4	2',5'-phosphodiesterase 12 [OS=Mus musculus]	0	67.866	19	9	21	9	608	67.5	6.92	60.25	9	RNA metabolism OR transcription;other metabolic processes;stress response;other biological processes	mitochondrion	other molecular function	Pf03372, Pf21171	211948	Pde12	mmu:211948; Q3TIU4; Q3TTY4; Q6P2L5; Q8BKH8; Q8BTS8; Q8BUQ5	ENSMUSG00000043702		OAS antiviral response	1	0	1.682	0.875	0.75	-0.19	0.978115	0.979212	1	1	425.3	486.1	715.5	53.56	51.42	50.32	257.3	238.5	240.8	735.7	703.1	703.4	288.9	327.2	320.4	722	801.1	961	282.8	257.9	281.3	732.5	715.5	842.9	912.4	18	36.5	44.1	569.6	621.9	448.2	37.3	42.1	19.5	674.4	747.5	930.5	29.3	18.2	19.8	705.8	715.5	747.5	858.8
FALSE	High	Master Protein	Q6R891-1	Neurabin-2 [OS=Mus musculus]	0	67.827	12	7	11	7	817	89.5	4.92	38.67	7	cell cycle OR cell proliferation;cell organization and biogenesis;stress response;developmental processes;signal transduction;other biological processes	plasma membrane;other membranes;cytoskeleton;nucleus;other cell component	signal transduction activity or receptor binding;enzyme regulator activity;cytoskeletal activity;nucleic acid binding activity;kinase activity;other molecular function	Pf00595, Pf17817	217124	Ppp1r9b	mmu:217124; Q6R891; Q8K0X7	ENSMUSG00000038976			0	0	1.266	1.034	0.34	0.05	0.993256	0.995267	1	1	633.8	612.9	802.4	56.76	52.85	52.14	405.5	335.4	305	990.8	1124.1	1130.1	440.4	197.3	345	853.1	933.7	916.8	250.9	242.4	327.7	932.2	871.4	802.4	841.2	28.4	51.3	55.8	767	994.2	720.1	56.9	25.4	21	796.9	871.2	887.7	26	17.1	23	898.2	871.4	711.6	791.7
FALSE	High	Master Protein	P15116	Cadherin-2 [OS=Mus musculus]	0	67.762	10	7	15	7	906	99.7	4.78	53.52	7	cell adhesion;cell organization and biogenesis;transport;developmental processes;other biological processes	plasma membrane;other membranes;cytoskeleton;other cell component	nucleic acid binding activity;other molecular function	Pf00028, Pf01049, Pf08758	12558	Cdh2	mmu:12558; P15116; Q64260; Q6GU11	ENSMUSG00000024304	Splicing factor NOVA regulated synaptic proteins; Neural crest differentiation; Primary focal segmental glomerulosclerosis (FSGS)	Regulation of Insulin-like Growth Factor (IGF) transport and uptake by Insulin-like Growth Factor Binding Proteins (IGFBPs); Post-translational protein phosphorylation; Adherens junctions interactions; Myogenesis	7	0	1.015	0.94	0.02	-0.09	0.80648	0.993194	1	1	2237.9	2379.7	2272.3	32.12	21.76	27.31	1775.8	1564.8	1638.3	2915.2	2820.3	3245.3	1866.3	2072.7	1950.6	2983.5	3005.3	2732.2	1380.7	1520	1234.6	2355.6	2296.7	2462.5	2272.3	124.5	239.4	299.8	2256.9	2494.4	2067.8	241	266.9	118.8	2787.1	2804.2	2645.4	143.1	107.4	86.8	2269.7	2296.7	2183.6	2138.7
FALSE	High	Master Protein	Q7TSQ8	Pyruvate dehydrogenase phosphatase regulatory subunit, mitochondrial [OS=Mus musculus]	0	67.707	16	10	16	10	878	99.2	6.35	35.82	10		mitochondrion;other cell component	other molecular function	Pf01266, Pf01571, Pf08669, Pf16350	319518	Pdpr	mmu:319518; Q6ZPF5; Q7TSQ8	ENSMUSG00000033624		Regulation of pyruvate dehydrogenase (PDH) complex	1	0	0.888	1.076	-0.17	0.11	0.259906	0.765075	1	1	1340.2	1246.1	1190.5	3.07	8.27	3.41				1362.4	1340.2	1283.2				1246.1	1152	1359				1171.4	1210	1155.4	1246.4				1054.7	1185.3	817.7				1164.1	1074.9	1315.8				1128.7	1210	1024.6	1173.1
FALSE	High	Master Protein	Q8K2Q7-1	BRO1 domain-containing protein BROX [OS=Mus musculus]	0	67.672	29	9	25	9	411	46.2	7.69	79.44	9	cell cycle OR cell proliferation;cell organization and biogenesis	other membranes;nucleus		Pf03097	71678	Brox	mmu:71678; Q8BWM8; Q8K2Q7; Q9DCT7	ENSMUSG00000046836			0	0	1.358	0.893	0.44	-0.16	2.99634e-09	0.00359247	1.39629e-06	0.0759226	1336.1	1495.7	1814.3	6.09	7.95	4.27	1342.9	1333.4	1445.9	1338.7	1277.3	1202.2	1442.7	1698.6	1623.1	1471.6	1520.2	1370.6	1814.3	1954.1	1752	1748.7	1752.1	1875.6	1848	94.1	204	264.6	1036.4	1129.7	766	186.3	218.7	98.9	1374.7	1418.4	1327	188	138.1	123.1	1684.9	1752.1	1663.2	1739.3
FALSE	High	Master Protein	Q8K0Z7	Translational activator of cytochrome c oxidase 1 [OS=Mus musculus]	0	67.638	31	7	15	7	294	32.3	8.12	45.99	7	cell organization and biogenesis;other biological processes	mitochondrion	translation activity;nucleic acid binding activity	Pf01709, Pf20772	70207	Taco1	B1AR86; mmu:70207; Q3TI86; Q3USS8; Q8K0Z7; Q9CV09	ENSMUSG00000001983		Cytoprotection by HMOX1; TP53 Regulates Metabolic Genes; Respiratory electron transport	3	0	2.029	1.173	1.02	0.23	0.999766	0.999697	1	1	908.2	774.4	1842.2	80	73.66	69.15	421.2	266.2	282.5	2164.5	2021.9	1957.9	270.6	315.9	380.5	1699	1629.4	1576.4	327.7	301.9	332.6	1869.2	1842.2	1940.8	1966.7	29.5	40.7	51.7	1675.7	1788.2	1247.5	34.9	40.7	23.2	1587.2	1520.4	1526.3	34	21.3	23.4	1801.1	1842.2	1721	1851
FALSE	High	Master Protein	Q8N7N5-1	DDB1- and CUL4-associated factor 8 [OS=Mus musculus]	0	67.635	23	11	35	11	591	66	5.87	70.54	11	protein metabolism;other metabolic processes	cytosol;mitochondrion;nucleus;other cell component		Pf00400	98193	Dcaf8	mmu:98193; Q8CII7; Q8CIK6; Q8N7N5	ENSMUSG00000026554		Neddylation	1	0	1.678	0.828	0.75	-0.27	0.998128	0.997909	1	1	1660	2005.4	2786.3	56.28	55.39	50.57	835.2	990.8	977.6	3006.9	2897.6	2781.3	1138.6	1317.4	762.4	3380.2	3052.9	3165.6	1014.2	1052.3	832.2	3078.4	3006.1	2844.1	2786.3	58.5	151.6	178.9	2327.8	2562.7	1772.2	147	169.6	46.4	3157.7	2848.5	3065	105.1	74.4	58.5	2966.1	3006.1	2522	2622.4
FALSE	High	Master Protein	Q9CR41-1	Huntingtin-interacting protein K [OS=Mus musculus]	0	67.595	53	7	37	7	129	14.7	4.93	83.11	7	protein metabolism;other metabolic processes;other biological processes	cytoskeleton;nucleus;other cell component	other molecular function	Pf19026		Hypk	A0A1A6HLC2; A0A1U7QLF2; A0A6I9M0Q9; A0A6P5R723; A0A8C2LC79; A0A8Q0PQH5; cge:100753787; mcal:110311687; mmu:67693				0	0	0.936	0.879	-0.1	-0.19	0.999902	0.611042	1	1	1103.1	1254.5	1032	17.22	25.55	18.39	1499.8	1244.8	1140.8	1066.6	983.1	975.3	1412.2	1526.8	1974.7	1094.1	1091.1	1114.3	1340.7	1504.9	1334.3	955.1	1020	1019	1032	105.1	190.4	208.8	825.7	869.5	621.4	182.3	196.6	120.3	1022.1	1018	1078.9	138.9	106.4	93.8	920.3	1020	903.6	971.4
FALSE	High	Master Protein	Q9D1R9	60S ribosomal protein L34 [OS=Mus musculus]	0	67.531	44	8	101	8	117	13.3	11.47	241.72	8	protein metabolism;other metabolic processes	cytosol;ER/Golgi;translational apparatus;nucleus;other cell component	other molecular function	Pf01199	68436	Rpl34	mmu:619547; mmu:68436; Q497V4; Q9D1R9	ENSMUSG00000062006	Cytoplasmic ribosomal proteins	Major pathway of rRNA processing in the nucleolus and cytosol; L13a-mediated translational silencing of Ceruloplasmin expression; SRP-dependent cotranslational protein targeting to membrane; Formation of a pool of free 40S subunits; GTP hydrolysis and joining of the 60S ribosomal subunit; Nonsense Mediated Decay (NMD) independent of the Exon Junction Complex (EJC); Nonsense Mediated Decay (NMD) enhanced by the Exon Junction Complex (EJC)	8	0	1.034	1.012	0.05	0.02	0.997478	0.999784	1	1	12240.4	12093.1	12657.4	67.42	66.03	50.46	8503.2	37956.6	34647.4	12430.6	12053.1	11334.5	35531.7	31352.9	7422.3	12521.6	11679.4	10645.3	32725.5	31721.6	30181.3	11734.4	12443.5	12657.4	12110	596	5806.1	6340.8	9623.4	10660.1	7222.2	4587.5	4037.2	452.1	11697.3	10897.6	10307.1	3390.7	2242.1	2121.3	11306.5	12443.5	11223.9	11397.9
FALSE	High	Master Protein	Q6WKZ8-1	E3 ubiquitin-protein ligase UBR2 [OS=Mus musculus]	0	67.4	8	12	24	12	1755	199	6.33	41.09	12	cell cycle OR cell proliferation;cell organization and biogenesis;protein metabolism;DNA metabolism;other metabolic processes;other biological processes	nucleus;other cell component	other molecular function	Pf02207, Pf02617, Pf18995		Ubr2	mmu:224826; Q6DIB9; Q6WKZ8; Q80U31; Q8BUL9; Q8CGW0; Q8K2I6; Q8R0V7; Q8R130	ENSMUSG00000023977		Antigen processing: Ubiquitination & Proteasome degradation	1	0	2.511	0.866	1.33	-0.21	0.993465	0.999561	1	1	952.4	1100.1	2391.3	82.44	79.85	68.86	318.3	348	381.2	2558.6	2445.2	2379.4	479.3	441.4	335.4	2722.5	2706.2	2525.1	372.6	517.3	403.2	2391.3	2453.5	2593.2	2607.7	22.3	53.2	69.8	1980.8	2162.6	1516.1	61.9	56.8	20.4	2543.3	2525	2444.9	38.6	36.6	28.3	2304.1	2453.5	2299.5	2454.3
FALSE	High	Master Protein	Q8BQM4	HEAT repeat-containing protein 3 [OS=Mus musculus]	0	67.378	21	11	27	11	679	74.3	5.01	55.34	11	transport;other biological processes		other molecular function	Pf13513	234549	Heatr3	mmu:234549; Q8BQM4; Q8C731	ENSMUSG00000031657			0	0	1.104	1.03	0.14	0.04	0.519755	0.999821	1	1	1134.8	1101.6	1252.4	11.36	10.94	7.66	947.3	1102.7	1224.2	970.2	1167.9	1239.7	1035	1086.9	994.8	1116.4	1155.1	1343.9	1249.6	1372.7	1282.1	1252.4	1282.8	1060.7	1207.9	66.4	168.7	224	751.1	1032.9	789.9	133.6	140	60.6	1043	1077.8	1301.2	129.5	97	90.1	1206.7	1282.8	940.6	1136.9
FALSE	High	Master Protein	A2AR02	peptidyl-prolyl cis-trans isomerase g [OS=Mus musculus]	0	67.352	12	9	34	9	752	88.3	10.27	78.9	9	protein metabolism;other metabolic processes	cytosol;nucleus;other cell component	other molecular function	Pf00160	228005	Ppig	A2AR02; mmu:228005; O70134; Q3TP68; Q3UXE0	ENSMUSG00000042133		mRNA Splicing - Major Pathway	1	0	1.133	0.951	0.18	-0.07	0.997033	0.977393	1	1	2388.1	2511.5	2706.8	29.61	30.49	26.25	1744.7	2108.2	2393.1	2383.1	3234.1	3840.4	2174.5	1475.9	1635.9	2900.6	3023.2	3125.2	1835.8	1563.1	2017	3116.7	3079.6	2706.8	2963.4	122.3	322.5	438	1844.9	2860.3	2447	280.8	190	99.6	2709.7	2820.8	3026	190.2	110.5	141.8	3003	3079.6	2400.2	2789.1
FALSE	High	Master Protein	Q9CZM2	60S ribosomal protein L15 [OS=Mus musculus]	0	67.205	33	9	42	9	204	24.1	11.62	123.39	9	protein metabolism;other metabolic processes;other biological processes	cytosol;cytoskeleton;translational apparatus;nucleus;other cell component	nucleic acid binding activity;other molecular function	Pf00827	66480	Rpl15	mmu:66480; Q9CWI5; Q9CZM2	ENSMUSG00000012405	Cytoplasmic ribosomal proteins	L13a-mediated translational silencing of Ceruloplasmin expression; SRP-dependent cotranslational protein targeting to membrane; Major pathway of rRNA processing in the nucleolus and cytosol; Formation of a pool of free 40S subunits; GTP hydrolysis and joining of the 60S ribosomal subunit; Nonsense Mediated Decay (NMD) independent of the Exon Junction Complex (EJC); Nonsense Mediated Decay (NMD) enhanced by the Exon Junction Complex (EJC)	8	0	1.245	1.032	0.32	0.05	0.933224	0.999988	1	1	8284.6	8026.8	10317	40.38	43.96	26.66	2025.4	8020.2	6961.8	10993.3	9717.2	8557.8	6898.5	6081.7	2047.6	11319.4	9339.7	9898.3	6621.2	6494	5702.3	10317	10800.2	10553.4	10687.9	142	1226.8	1274.1	8510.7	8594.1	5452.9	890.7	783.1	124.7	10574.2	8714.5	9583.9	686	459	400.8	9940.8	10800.2	9358.2	10059.3
FALSE	High	Master Protein	P54729	NEDD8 ultimate buster 1 [OS=Mus musculus]	0	67.189	20	8	23	8	614	70.3	5.88	61.12	8	protein metabolism;other metabolic processes;other biological processes	cytosol;nucleus;other cell component		Pf00627, Pf18037	53312	Nub1	mmu:53312; P54729; Q8K3U0	ENSMUSG00000028954		Neddylation	1	0	1.773	0.9	0.83	-0.15	0.40324	0.991878	1	1	657	730.3	1164.7	49.8	43.84	26.57	342.3	434.5	408.8	1092.1	1050.1	993.5	432.7	505.2	466.1	1093.8	1055.6	1116.2	633	722.4	831	1164.7	1235.4	1250.3	1210.2	24	66.5	74.8	845.5	928.7	633	55.9	65.1	28.4	1021.8	985	1080.7	65.6	51.1	58.4	1122.2	1235.4	1108.7	1139
FALSE	High	Master Protein	Q8BKZ9	Pyruvate dehydrogenase protein X component, mitochondrial [OS=Mus musculus]	0	67.188	18	7	41	7	501	54	7.75	102.29	7	other metabolic processes	mitochondrion;other cell component	other molecular function	Pf00198, Pf00364, Pf02817	27402	Pdhx	mmu:27402; Q8BKZ9	ENSMUSG00000010914	Glycolysis and gluconeogenesis; TCA cycle	Glyoxylate metabolism and glycine degradation; Regulation of pyruvate dehydrogenase (PDH) complex; Signaling by Retinoic Acid	6	0	0.67	1.215	-0.58	0.28	0.481671	0.70676	1	1	2725.6	2243	1825.7	18.46	22	27.48	3074.7	3288.1	3323.6	2416.1	2297.1	2229.1	2703.7	2603.6	3074.2	1893.1	1865.7	1932.3	2973.3	3087.8	2742.6	1756.4	1786	1756.6	1825.7	215.5	503	608.2	1870.5	2031.6	1420.3	349.1	335.3	187.2	1768.5	1740.8	1870.9	308.1	218.2	192.8	1692.4	1786	1557.7	1718.4
FALSE	High	Master Protein	Q922Q9-1	Chitinase domain-containing protein 1 [OS=Mus musculus]	0	67.178	19	5	10	5	393	44.9	7.97	38.27	5	other metabolic processes;stress response;other biological processes	non-structural extracellular;ER/Golgi;other cytoplasmic organelle;other cell component	other molecular function	Pf00704	68038	Chid1	mmu:68038; Q3TVF7; Q6P8U4; Q8C7C5; Q922Q9; Q9CXR7	ENSMUSG00000025512		Platelet degranulation	1	0	1.321	1.014	0.4	0.02	0.999999	0.997282	1	1	364	358.8	480.9	38.21	31.06	34.11	261.7	250.6	250.1	531.6	537.6	506.4	226.9	251.4	290.7	460.8	458.2	442.9	292.6	256.8	204.2	501	497.1	503.5	480.9	18.3	38.3	45.8	411.6	475.5	322.7	29.3	32.4	17.7	430.4	427.5	428.8	30.3	18.2	14.4	482.7	497.1	446.4	452.6
FALSE	High	Master Protein	Q9DCA5	Ribosome biogenesis protein BRX1 homolog [OS=Mus musculus]	0	67.142	18	6	26	6	353	41.2	10.02	77.17	6	cell organization and biogenesis;RNA metabolism OR transcription;other metabolic processes	nucleus;other cell component	nucleic acid binding activity	Pf04427	67832	Brix1	mmu:67832; Q3THD3; Q91YS6; Q9DCA5	ENSMUSG00000022247			0	0	1.998	1.273	1	0.35	0.999997	0.99551	1	1	1332.8	1047.1	2662.8	78	85.83	70.24	208.4	716.6	694.2	2478.8	3222.5	3192.3	422.6	404.2	190.7	2594.7	2908.1	2720.2	446.7	351.5	487.8	2710	2673.6	2662.8	2693.1	14.6	109.6	127	1919	2850	2034.1	54.6	52	11.6	2423.9	2713.5	2633.8	46.3	24.8	34.3	2611.2	2673.6	2361.2	2534.7
FALSE	High	Master Protein	A6H5Z3	Exocyst complex component 6B [OS=Mus musculus]	0	67.098	13	7	13	7	810	94.1	6.39	40.42	7	cell cycle OR cell proliferation;cell organization and biogenesis;transport	other cell component		Pf04091, Pf20651	75914	Exoc6b	A6H5Z3; mmu:75914; Q3UN15	ENSMUSG00000033769			0	0	1.666	0.996	0.74	-0.01	0.926299	0.999154	1	1	438.6	440.3	730.6	55.46	48.43	40.59	180.1	246.2	278.1	719.8	691.7	714.5	284.7	275.3	255.3	722.1	681	698.7	313.1	349.3	287.8	730.6	731.8	742	751.2	12.6	37.7	50.9	557.3	611.8	455.3	36.8	35.4	15.6	674.6	635.4	676.5	32.4	24.7	20.2	704	731.8	658	707
FALSE	High	Master Protein	O35855	Branched-chain-amino-acid aminotransferase, mitochondrial [OS=Mus musculus]	0	67.048	21	6	29	6	393	44.1	8.29	111.09	6	other metabolic processes;other biological processes	mitochondrion;nucleus	other molecular function	Pf01063	12036	Bcat2	mmu:12036; O35855; Q8VD03	ENSMUSG00000030826	One-carbon metabolism and related pathways	Branched-chain amino acid catabolism	2	0	1.583	1.168	0.66	0.22	0.999953	0.999577	1	1	1617.4	1384.5	2560.8	62.08	53.82	53.12	687.2	800.3	940.6	3007.1	2926	2781.2	824.2	850.8	818	2460.2	2540.6	2253.1	835.5	755.2	828.9	2597.3	2560.8	2726	2724.8	48.2	122.4	172.1	2328	2587.9	1772.1	106.4	109.6	49.8	2298.3	2370.5	2181.5	86.6	53.4	58.3	2502.6	2560.8	2417.2	2564.6
FALSE	High	Master Protein	P35980	60S ribosomal protein L18 [OS=Mus musculus]	0	67.002	30	5	86	5	188	21.6	11.78	237.2	5	protein metabolism;other metabolic processes	cytosol;ER/Golgi;translational apparatus;nucleus;other cell component	nucleic acid binding activity;other molecular function	Pf17135	19899	Rpl18	mmu:19899; P35980; Q9CQF1; Q9D987	ENSMUSG00000059070	Cytoplasmic ribosomal proteins	L13a-mediated translational silencing of Ceruloplasmin expression; SRP-dependent cotranslational protein targeting to membrane; Major pathway of rRNA processing in the nucleolus and cytosol; Formation of a pool of free 40S subunits; GTP hydrolysis and joining of the 60S ribosomal subunit; Nonsense Mediated Decay (NMD) independent of the Exon Junction Complex (EJC); Nonsense Mediated Decay (NMD) enhanced by the Exon Junction Complex (EJC)	8	0	0.873	1.07	-0.2	0.1	0.999925	0.999947	1	1	10351.5	9675.6	9034.4	86.32	80.76	71.92	11994.9	47243	38949.1	8933.2	8402.6	7709.4	40940.7	34241.8	9846.1	9508.1	7896.6	8623	37793.2	36719.8	35970.9	8600.9	9034.4	8943.5	8725.3	840.8	7226.6	7128	6915.8	7431.5	4912.3	5285.9	4409.1	599.7	8882.2	7368.1	8349.1	3915.7	2595.4	2528.2	8287.2	9034.4	7930.6	8212.2
FALSE	High	Master Protein	Q3U2P1	Protein transport protein Sec24A [OS=Mus musculus]	0	66.991	15	13	28	13	1090	118.7	7.83	73.56	13	cell organization and biogenesis;transport;other biological processes	other membranes;cytosol;ER/Golgi	other molecular function	Pf00626, Pf04810, Pf04811, Pf04815, Pf08033	77371	Sec24a	A2AA70; A2AA73; A4FUV4; mmu:77371; Q3TQ05; Q3TRG7; Q3U2P1; Q8BIS0	ENSMUSG00000036391		MHC class II antigen presentation; Antigen Presentation: Folding, assembly and peptide loading of class I MHC; COPII-mediated vesicle transport; Cargo concentration in the ER	4	0	1.247	0.97	0.32	-0.04	0.994834	0.99891	1	1	1488.7	1535.1	1855.7	24.02	24.81	24.5	1108.3	1246.6	1123.1	1777.7	1795.2	1832.2	1271.3	1155.3	1168	1853.6	1862.8	1955.9	1173.2	1199.8	1116.8	1855.7	1918.2	1888.8	1868	77.7	190.7	205.5	1376.3	1587.7	1167.5	164.1	148.8	71.1	1731.6	1738.1	1893.8	121.6	84.8	78.5	1788	1918.2	1674.9	1758.1
FALSE	High	Master Protein	Q9WUR2	Enoyl-CoA delta isomerase 2, mitochondrial [OS=Mus musculus]	0	66.979	22	7	28	7	391	43.2	8.92	54.84	7	other metabolic processes	mitochondrion;other cytoplasmic organelle;other cell component	other molecular function	Pf00378, Pf00887	23986	Eci2	mmu:23986; Q99M61; Q9D785; Q9WUR2	ENSMUSG00000021417		Peroxisomal protein import; Beta-oxidation of very long chain fatty acids	2	0	1.145	1.109	0.2	0.15	0.996676	0.970634	1	1	1457	1313.8	1668.1	34.73	34.77	29.25	1087.6	1006.5	989.2	1982	1951.8	2001.3	914.8	1006.2	818	1759.7	1715.4	1776.8	943.6	1013.9	913.4	1739.3	1717.3	1668.1	1731.8	76.2	154	181	1534.4	1726.2	1275.2	118.1	129.6	49.8	1643.8	1600.6	1720.3	97.8	71.7	64.2	1675.8	1717.3	1479.2	1630
FALSE	High	Master Protein	E9Q394	A-kinase anchor protein 13 [OS=Mus musculus]	0	66.883	8	12	20	12	2776	303.8	5.38	33.35	12	transport;developmental processes;signal transduction;other biological processes	other membranes;cytosol;cytoskeleton;nucleus;other cell component	enzyme regulator activity;other molecular function	Pf00621, Pf17838	75547	Akap13	E9Q394; mmu:75547; Q3UEI5	ENSMUSG00000066406	G protein signaling pathways	RHOA GTPase cycle; RHOB GTPase cycle; NRAGE signals death through JNK; G alpha (12/13) signalling events; RHOC GTPase cycle	6	0	2.829	0.813	1.5	-0.3	0.9912	0.995459	1	1	387	475.8	1094.7	91.25	84.72	74.08	85.1	115.8	133.6	1290.1	1170.5	1120.9	131.3	195.6	209.8	1103.4	1079.3	1512.9	157.3	176.3	119.9	1094.7	1144.9	1204.6	1146.5	6	17.7	24.4	998.8	1035.2	714.2	16.9	25.2	12.8	1030.7	1007.1	1464.9	16.3	12.5	8.4	1054.7	1144.9	1068.1	1079.1
FALSE	High	Master Protein	O54941	SWI/SNF-related matrix-associated actin-dependent regulator of chromatin subfamily E member 1 [OS=Mus musculus]	0	66.803	24	8	22	8	411	46.6	4.88	62.81	8	cell organization and biogenesis;developmental processes;other biological processes	nucleus;other cell component	nucleic acid binding activity;other molecular function	Pf00505	57376	Smarce1	mmu:57376; O54941; Q8BPD9	ENSMUSG00000037935		RUNX1 interacts with co-factors whose precise effect on RUNX1 targets is not known; RMTs methylate histone arginines	2	0	0.765	1.198	-0.39	0.26	0.00439259	0.210536	0.0595928	1	2379.2	1985.4	1819.4	12.29	12.23	4.18	2624	2378	2578	1829	2233.8	2380.3	2321.1	1992.1	2393.5	1761.7	1870.3	1978.8	1870.3	1991.4	1938.4	1819.4	1792.7	1801.2	1804.6	183.9	363.8	471.8	1416	1975.6	1516.7	299.7	256.5	145.8	1645.8	1745.1	1915.9	193.8	140.8	136.2	1753.1	1792.7	1597.2	1698.4
FALSE	High	Master Protein	Q9Z0H8	CAP-Gly domain-containing linker protein 2 [OS=Mus musculus]	0	66.8	10	10	17	7	1047	115.8	6.48	44.27	10	cell organization and biogenesis	cytoskeleton;nucleus;other cell component	cytoskeletal activity	Pf01302	269713	Clip2	mmu:269713; Q7TSI9; Q8CHU1; Q9EP81; Q9Z0H8	ENSMUSG00000063146			0	0	0.315	0.931	-1.67	-0.1	0.995323	1	1	1	546.1	586.5	172.1	90.78	89.9	97.51	2010.5	1651.5	1748.2	179.5	169.9	180.6	1651.2	1750.2	1891.1	170	153.5	208.3	1474.9	1635.9	1548.1	172.1	167.2	158.9	170.7	140.9	252.6	319.9	139	150.3	115.1	213.2	225.4	115.2	158.8	143.2	201.7	152.8	115.6	108.8	165.8	167.2	140.9	160.7
FALSE	High	Master Protein	P56960	exosome component 10 [OS=Mus musculus]	0	66.792	16	10	21	10	887	100.9	8.29	70.44	10	cell organization and biogenesis;RNA metabolism OR transcription;other metabolic processes;other biological processes	cytosol;nucleus;other cytoplasmic organelle;other cell component	nucleic acid binding activity;other molecular function	Pf00570, Pf01612, Pf08066	50912	Exosc10	B1ARY9; mmu:50912; P56960; Q9QYS8; Q9R0B1	ENSMUSG00000017264		Major pathway of rRNA processing in the nucleolus and cytosol	1	0	2.844	1.152	1.51	0.2	1	0.998883	1	1	805.3	699.2	2290.2	92.23	94.46	79.13	228.6	243.5	256	2849.6	2901.4	2533.2	212.7	190.9	150.7	2600.5	2447.4	2298.6	292.2	208.3	154.3	2321.1	2290.2	2295.7	2319.5	16	37.2	46.9	2206.1	2566	1614.1	27.5	24.6	9.2	2429.3	2283.6	2225.5	30.3	14.7	10.8	2236.4	2290.2	2035.7	2183.1
FALSE	High	Master Protein	Q3TCN2	Putative phospholipase B-like 2 [OS=Mus musculus]	0	66.742	16	6	33	6	594	66.2	6.13	96.59	6	other metabolic processes	non-structural extracellular;other cytoplasmic organelle	other molecular function	Pf04916	71772	Plbd2	mmu:71772; Q3TCN2; Q3TD43; Q3TPP8; Q8BHG8; Q8BMB6; Q8BXI3; Q8C0M4; Q8R0V3; Q9DBG4; Q9EQI9	ENSMUSG00000029598			0	0	1.208	1.064	0.27	0.09	0.109292	0.686634	0.593437	1	775.5	728.9	936.8	17.02	10.36	4.49	647.8	679.9	680.3	952.8	883.9	892.6	584.1	687.7	698.7	760.3	773.7	775.6	936.8	971.8	971.3	915.6	860.8	962.8	899.6	45.4	104	124.5	737.7	781.7	568.8	75.4	88.6	42.6	710.3	721.9	751	97.1	68.7	68.3	882.2	860.8	853.8	846.7
FALSE	High	Master Protein	Q80VJ2	Steroid receptor RNA activator 1 [OS=Mus musculus]	0	66.724	41	6	18	6	232	25.5	6.43	57.53	6	other biological processes	plasma membrane;other membranes;cytosol;cytoskeleton;nucleus;other cell component	nucleic acid binding activity;other molecular function	Pf07304		Sra1	A0A8Q0Q6H9; mmu:24068		G13 signaling pathway		1	0	1.329	0.786	0.41	-0.35	9.75268e-06	0.000232922	0.000646391	0.0129216	983.6	1251.3	1306.8	5.07	5.9	2.13				993.5	904.7	983.6				1261.2	1132.3	1251.3				1297.7	1316	1336.9	1271.3				769.2	800.1	626.8				1178.1	1056.5	1211.6				1250.4	1316	1185.5	1196.5
FALSE	High	Master Protein	Q3TEA8-1	Heterochromatin protein 1-binding protein 3 [OS=Mus musculus]	0	66.698	20	11	28	11	554	60.8	9.7	44.29	11	cell organization and biogenesis;stress response;other biological processes	nucleus;other cell component	nucleic acid binding activity;other molecular function	Pf00538	15441	Hp1bp3	A2AM64; A2AM68; mmu:15441; Q3TEA8; Q3TM38; Q3TU07; Q61688; Q8BT17; Q8C6H2; Q8C911; Q8VE06; Q99KR0; Q9DBI1	ENSMUSG00000028759			0	0	1.06	1.198	0.08	0.26	0.957737	0.6034	1	1	1775.2	1481.6	1882.2	24.63	31.91	11.2	851.8	1741	1810.2	1695.1	1837.7	2002	1464.9	1292	514.8	1699.4	1601.1	1498.5	1565.5	1477.9	1779.2	1888.5	1999.9	1882.2	1969.7	59.7	266.3	331.3	1312.3	1625.4	1275.7	189.1	166.4	31.4	1587.5	1494	1450.9	162.2	104.5	125	1819.6	1999.9	1669.1	1853.9
FALSE	High	Master Protein	Q9CQE1	Protein NipSnap homolog 3B [OS=Mus musculus]	0	66.634	31	6	25	6	247	28.3	9.48	87.66	6		cytosol		Pf07978	66536	Nipsnap3b	B1AWZ4; mmu:66536; Q8VHX9; Q9CQE1	ENSMUSG00000015247			0	0	1.045	1.121	0.06	0.16	0.804005	0.989349	1	1	1789.5	1596.9	1870.4	41.4	37.86	39.66	1234.4	1128.8	1198.3	2594.2	2670.7	2614.4	997.8	1184	1118.4	2241.4	2344	2153.7	895.4	795.1	850	1903.5	1870.4	2022.8	1920.4	86.5	172.7	219.3	2008.3	2362.1	1665.9	128.8	152.5	68.1	2093.8	2187.1	2085.3	92.8	56.2	59.7	1834.1	1870.4	1793.7	1807.5
FALSE	High	Master Protein	Q8R1N4	NudC domain-containing protein 3 [OS=Mus musculus]	0	66.616	29	8	20	8	363	40.9	5.26	58.01	8	cell cycle OR cell proliferation;cell organization and biogenesis;protein metabolism;other metabolic processes;other biological processes	cytoskeleton;other cell component	other molecular function	Pf04969, Pf14050	209586	Nudcd3	mmu:209586; Q3TX16; Q5SVV6; Q5SVV7; Q6PFE4; Q6ZPZ2; Q8BL70; Q8BWN3; Q8BWW5; Q8R1N4	ENSMUSG00000053838			0	0	1.718	0.787	0.78	-0.35	0.450491	0.664048	1	1	1104	1402.7	1896.4	33.93	29.22	29.35	807	832.5	803.5	1588.4	1564.4	1464	1132.9	1192.3	1012.3	1933.6	1650.1	2020.6	1022.7	1222.3	1029.1	1932.6	2030	1896.4	1928.5	56.6	127.3	147	1229.7	1383.6	932.9	146.3	153.5	61.7	1806.3	1539.6	1956.4	106	86.4	72.3	1862.1	2030	1681.6	1815.1
FALSE	High	Master Protein	O88746	Target of Myb protein 1 [OS=Mus musculus]	0	66.577	23	4	8	4	492	54.3	4.94	33.78	4	cell organization and biogenesis;other metabolic processes;transport;signal transduction;other biological processes	other membranes;cytosol;other cytoplasmic organelle;other cell component	cytoskeletal activity;other molecular function	Pf00790, Pf03127	21968	Tom1	mmu:21968; O88746; Q3V4C6; Q9D120	ENSMUSG00000042870		Neutrophil degranulation	1	0	0.975	1.047	-0.04	0.07	0.998495	0.745009	1	1	176.5	168.6	172.1	3.27	4.07	1.08				168	178.9	176.5				168.6	160	173.4				172.3	171.9	171.6	175.6				130.1	158.2	112.5				157.5	149.3	167.9				166	171.9	152.1	165.3
FALSE	High	Master Protein	Q80TM9-1	Nischarin [OS=Mus musculus]	0	66.547	9	9	14	9	1593	174.9	5.16	44.21	9	cell-cell signaling;cell cycle OR cell proliferation;cell organization and biogenesis;other metabolic processes;transport;signal transduction;other biological processes	plasma membrane;other membranes;cytosol;cytoskeleton;nucleus;other cytoplasmic organelle;other cell component	signal transduction activity or receptor binding;cytoskeletal activity;other molecular function	Pf00787, Pf12799	64652	Nisch	mmu:64652; Q2YDV7; Q80TM9; Q8C354; Q8C4X9; Q8CBH0; Q91XW6; Q99LG6; Q9EPW8; Q9WUM6	ENSMUSG00000021910		RAC1 GTPase cycle; RND2 GTPase cycle; RND3 GTPase cycle	3	0	1.072	0.854	0.1	-0.23	0.182285	0.0087229	0.828728	0.14041	1524.2	1784.8	1634	2.17	5.22	1.87				1524.2	1483.8	1549.3				1655.1	1784.8	1832.5				1618.3	1610.7	1677.4	1649.8				1180	1312.3	987.2				1546.2	1665.3	1774.3				1559.3	1610.7	1487.4	1552.8
FALSE	High	Master Protein	Q6ZPY7	Lysine-specific demethylase 3B [OS=Mus musculus]	0	66.534	9	8	11	8	1562	170.8	6.92	37.21	8											0	0	2.187	0.868	1.13	-0.2	0.998356	0.999463	1	1	335.2	386.3	732.9	80.1	70.01	67.44	134.7	139.5	107.4	805.1	826.8	822	164.8	150.5	195.3	782	766.8	764.2	143.4	142.8	137.4	732.9	781.9	815.4	765.8	9.4	21.3	19.7	623.3	731.3	523.8	21.3	19.4	11.9	730.6	715.5	740	14.9	10.1	9.7	706.2	781.9	723	720.8
FALSE	High	Master Protein	P15920	V-type proton ATPase 116 kDa subunit a isoform 2 [OS=Mus musculus]	0	66.422	12	8	21	8	856	98.1	6.64	54.07	8	transport;other biological processes	plasma membrane;other membranes;other cytoplasmic organelle;other cell component	transporter activity;other molecular function	Pf01496	21871	Atp6v0a2	A4FU82; mmu:21871; P15920; Q3U2X3; Q8VHU0; Q9JHJ2	ENSMUSG00000038023		Insulin receptor recycling; ROS and RNS production in phagocytes; Transferrin endocytosis and recycling; Ion channel transport	4	0	1.415	1.136	0.5	0.18	0.998988	0.99838	1	1	1126	991.6	1593.7	49.55	51.21	50.07	718.7	618.2	690.9	1800.1	1802.4	1764.1	592.6	588.9	623.8	1661.8	1717.7	1576.2	466.6	490.9	675.2	1613.6	1593.7	1655.1	1637.6	50.4	94.6	126.4	1393.6	1594.1	1124.1	76.5	75.8	38	1552.4	1602.8	1526.1	48.3	34.7	47.5	1554.8	1593.7	1467.7	1541.3
FALSE	High	Master Protein	A2RSY6	TRMT1-like protein [OS=Mus musculus]	0	66.406	19	10	16	10	728	80.8	7.5	55.73	10	RNA metabolism OR transcription;other metabolic processes;other biological processes	nucleus	nucleic acid binding activity;other molecular function	Pf02005	98685	Trmt1l	A2RSY6; mmu:98685; Q0VGB9; Q3UFG1; Q3UKB0; Q8C2S4; Q8CI50; Q8R203; Q9CT68		mRNA processing		1	0	1.236	1.139	0.31	0.19	0.994544	0.998375	1	1	903.4	793.1	1116.4	50.48	54.98	47.36	585.6	451.7	521.7	1397.8	1413.6	1393.6	501.3	424.8	414.6	1360.1	1393.5	1255	370.4	401.8	484.7	1139.1	1152.4	1230.1	1116.4	41	69.1	95.5	1082.2	1250.3	888	64.7	54.7	25.2	1270.6	1300.2	1215.1	38.4	28.4	34.1	1097.6	1152.4	1090.8	1050.7
FALSE	High	Master Protein	O35900	U6 snRNA-associated Sm-like protein LSm2 [OS=Mus musculus]	0	66.353	75	6	27	6	95	10.8	6.52	76.34	6	cell organization and biogenesis;RNA metabolism OR transcription;other metabolic processes	nucleus;other cell component	nucleic acid binding activity;other molecular function	Pf01423	27756	Lsm2	mmu:27756; O35900	ENSMUSG00000007050	mRNA processing	mRNA Splicing - Major Pathway; mRNA decay by 5' to 3' exoribonuclease	3	0	1.341	0.853	0.42	-0.23	1	0.996606	1	1	2401	2814.7	3220.4	41.17	38.99	39.01	1803.2	1472.2	1453.3	3196.9	3529.1	3561.2	1488.4	1632	2221.7	3565.9	3678.2	3743.1	1476	1507.1	1403.2	3424.1	3249.8	3241.3	3220.4	126.4	225.2	266	2474.9	3121.2	2269.1	192.2	210.1	135.3	3331.1	3432	3624.2	152.9	106.5	98.6	3299.3	3249.8	2874.2	3031
FALSE	High	Master Protein	P52432	DNA-directed RNA polymerases I and III subunit RPAC1 [OS=Mus musculus]	0	66.314	37	7	26	7	346	39.1	5.21	59.9	7	RNA metabolism OR transcription;other metabolic processes	nucleus	nucleic acid binding activity;other molecular function	Pf01000, Pf01193	20016	Polr1c	mmu:20016; P52432; Q3UJZ9	ENSMUSG00000067148	Purine metabolism; Eukaryotic transcription initiation	RNA Polymerase I Transcription Initiation; RNA Polymerase I Promoter Escape; B-WICH complex positively regulates rRNA expression; RNA Polymerase III Transcription Initiation From Type 1 Promoter; RNA Polymerase III Transcription Initiation From Type 2 Promoter; RNA Polymerase III Transcription Initiation From Type 3 Promoter; RNA Polymerase I Transcription Termination	9	0	1.288	1.045	0.37	0.06	0.999962	0.999987	1	1	436.6	417.8	562.3	45.71	41.83	47.17	299.8	219.1	288.9	644	635.9	665.6	297.7	254.2	265.6	586.5	602.1	629.6	237.9	236.7	288.8	590.6	562.3	602.1	819.8	21	33.5	52.9	498.6	562.4	424.1	38.4	32.7	16.2	547.9	561.8	609.6	24.7	16.7	20.3	569	562.3	533.9	771.6
FALSE	High	Master Protein	Q8VE99	Coiled-coil domain-containing protein 115 [OS=Mus musculus]	0	66.31	49	6	21	6	180	19.7	8.81	68.91	6	cell organization and biogenesis;protein metabolism;other metabolic processes;other biological processes	other membranes;ER/Golgi;other cytoplasmic organelle	other molecular function	Pf21730	69668	Ccdc115	mmu:69668; Q3TS67; Q8VE99	ENSMUSG00000042111		RHOA GTPase cycle	1	0	0.701	1.029	-0.51	0.04	0.99234	0.999994	1	1	1161.6	1128.3	814.2	40.11	46.79	39.14	1941.7	1610.9	1672.7	837.6	807.6	828.6	1871.3	1628.8	2015.2	754.9	727.3	781.6	1653.8	1738.9	1472.8	798.9	768.7	814.2	793.9	136.1	246.4	306.1	648.4	714.3	528	241.6	209.7	122.7	705.2	678.6	756.8	171.4	122.9	103.5	769.8	768.7	722	747.2
FALSE	High	Master Protein	Q60520-1	Isoform 2 of Paired amphipathic helix protein Sin3a [OS=Mus musculus]	0	66.254	10	9	15	8	1277	145.4	7.25	46.91	9						Sin3a	Q60520-1				0	1	0.84	1.122	-0.25	0.17	0.406262	0.957365	1	1	672.8	599.5	565	27.14	26.38	21.63	557.5	464.3	487.1	812.9	854.1	812	384	516	482.9	751.6	696.4	757.5	443.2	423.3	325.7	595.2	591.4	565	607.2	39.1	71	89.1	629.3	755.4	517.4	49.6	66.4	29.4	702.1	649.8	733.4	45.9	29.9	22.9	573.5	591.4	501	571.5
FALSE	High	Master Protein	Q8BJL1	F-box only protein 30 [OS=Mus musculus]	0	66.247	11	8	24	8	746	82.6	5.26	78.4	8	protein metabolism;other metabolic processes		other molecular function	Pf15965, Pf15966	71865	Fbxo30	mmu:71865; Q3UXU4; Q8BJL1; Q8CI21; Q9D9X5	ENSMUSG00000047648		Neddylation; Antigen processing: Ubiquitination & Proteasome degradation	2	0	3.758	0.824	1.91	-0.28	0.998921	0.999368	1	1	404.8	491.4	1521.4	94.01	94.32	82.34	117.6	101.2	114.7	1471.5	1393.1	1480.7	141.7	137.8	119.7	1704.7	1793.4	1816.3	101.7	155.3	79.9	1521.8	1521.4	1585.7	1559	8.2	15.5	21	1139.2	1232.1	943.5	18.3	17.7	7.3	1592.5	1673.4	1758.6	10.5	11	5.6	1466.3	1521.4	1406.2	1467.3
FALSE	High	Master Protein	Q9CWI3	BRCA2 and CDKN1A-interacting protein [OS=Mus musculus]	0	66.154	36	9	27	9	316	35.9	4.45	76.68	9	cell cycle OR cell proliferation;cell organization and biogenesis;DNA metabolism;other metabolic processes;stress response;developmental processes;other biological processes	cytosol;cytoskeleton;nucleus	enzyme regulator activity;cytoskeletal activity	Pf13862	66165	Bccip	mmu:66165; Q9CWI3; Q9D1E0	ENSMUSG00000030983			0	0	3.385	1.038	1.76	0.05	0.999978	1	1	1	1307.6	1259.5	4426.4	97.9	98.38	84.44	264.4	325.2	309	5440.9	5268.1	5257.2	267.1	301.4	294.1	5389.8	5388.1	5263.2	288.9	267.2	260.3	4877	4627.7	4519.2	4426.4	18.5	49.7	56.5	4212.2	4659.3	3349.8	34.5	38.8	17.9	5035	5027.5	5096	29.9	18.9	18.3	4699.2	4627.7	4007.4	4166.1
FALSE	High	Master Protein	P26350	Prothymosin alpha [OS=Mus musculus]	0	66.101	23	5	38	5	111	12.2	3.79	103.4	5	cell organization and biogenesis;other biological processes	cytosol;nucleus	other molecular function	Pf03247	19231	Ptma	mmu:19231; P26350; Q3UQV6	ENSMUSG00000026238			0	0	0.434	0.868	-1.2	-0.2	0.999976	0.998018	1	1	5067.1	5838.7	2200.1	94.05	112.89	104.54	21408.1	18514.3	10929.1	1904.6	1642.7	2349.3	14254.9	18777.6	40775.2	2171.5	2254.7	2391.5	23504.7	21138.2	23859.4	2200.1	1705	1992.4	1209.4	1500.6	2832.1	2000.1	1474.5	1452.9	1496.9	1840.5	2417.9	2483.4	2028.5	2103.8	2315.5	2435.3	1494.1	1676.9	2119.9	1705	1766.8	1138.3
FALSE	High	Master Protein	Q9D1C8	vacuolar protein sorting-associated protein 28 homolog [OS=Mus musculus]	0	66.09	43	7	15	7	221	25.4	5.54	45.87	7	protein metabolism;other metabolic processes;transport;other biological processes	plasma membrane;other membranes;cytosol;other cytoplasmic organelle;other cell component	other molecular function	Pf03997	66914	Vps28	mmu:66914; Q9D1C8	ENSMUSG00000115987		Endosomal Sorting Complex Required For Transport (ESCRT)	1	0	1.604	0.855	0.68	-0.23	0.994993	0.998991	1	1	828.2	968.5	1328	46.38	40.1	41.81	543.3	537.1	543	1379.1	1349.3	1262.5	549.1	613.2	705.9	1340.4	1329.1	1328.9	605.7	612.4	491.3	1328	1359.6	1410.2	1371.9	38.1	82.2	99.4	1067.7	1193.3	804.5	70.9	79	43	1252.2	1240.2	1286.7	62.8	43.3	34.5	1279.6	1359.6	1250.5	1291.2
FALSE	High	Master Protein	O54879	High mobility group protein B3 [OS=Mus musculus]	0	66.088	40	7	40	5	200	23	8.37	88.91	7	cell organization and biogenesis;stress response;other biological processes	nucleus;other cell component	nucleic acid binding activity	Pf00505, Pf09011	15354	Hmgb3	mmu:15354; O54879	ENSMUSG00000015217			0	0	1.064	0.915	0.09	-0.13	0.908624	0.99088	1	1	1507.6	1647.6	1603.9	21.8	21.22	24.61	1331.3	1369.5	1070.5	1858.9	1659.6	1930	1167.4	1314.6	1630.9	2038.8	1972.9	1664.4	1041.1	959.4	1068.8	1693.6	1693.3	1603.9	1627.1	93.3	209.5	195.9	1439.1	1467.8	1229.8	150.7	169.3	99.3	1904.6	1840.8	1611.6	107.9	67.8	75.1	1631.9	1693.3	1422.2	1531.4
FALSE	High	Master Protein	Q9Z2D1	Myotubularin-related protein 2 [OS=Mus musculus]	0	66.078	13	5	12	5	643	73.2	7.25	50.48	5	cell cycle OR cell proliferation;cell organization and biogenesis;other metabolic processes;developmental processes;other biological processes	plasma membrane;other membranes;cytosol;ER/Golgi;nucleus;other cytoplasmic organelle;other cell component	other molecular function	Pf02893, Pf06602	77116	Mtmr2	B8JJF4; mmu:77116; Q8VHA7; Q9Z2D1	ENSMUSG00000031918		Synthesis of PIPs at the ER membrane; Synthesis of PIPs at the early endosome membrane; Synthesis of PIPs at the late endosome membrane	3	0	1.119	0.88	0.16	-0.18	0.000176005	9.57899e-05	0.00520752	0.0068674	1016.3	1154.7	1136.8	0.84	2.67	2.51				1016.3	1004.9	1021.6				1114.5	1174.7	1154.7				1121.6	1094.1	1153.5	1152.3				786.8	888.7	650.9				1041.1	1096.1	1118				1080.7	1094.1	1022.9	1084.5
FALSE	High	Master Protein	Q0P678	Zinc finger CCCH domain-containing protein 18 [OS=Mus musculus]	0	66.075	12	8	27	8	948	105.6	7.8	64.81	8	other biological processes	nucleus;other cell component	other molecular function	Pf18044	76014	Zc3h18	mmu:76014; Q0P678; Q3TKW3; Q52KI3; Q6KAL8; Q9CU64	ENSMUSG00000017478			0	0	3.101	1.03	1.63	0.04	0.999874	0.999964	1	1	718.4	697.4	2227.6	96.43	94.3	81.29	194.4	148.5	207.2	2490.1	2878.5	2910.1	142.5	176.4	220	2360.9	2210.5	2494.4	178.9	230.1	160.5	2412	2361.2	2227.6	2450.3	13.6	22.7	37.9	1927.8	2545.8	1854.3	18.4	22.7	13.4	2205.5	2062.5	2415.2	18.5	16.3	11.3	2324.1	2361.2	1975.3	2306.2
