## Supplementary material for "The glycoprotein quality control factor Malectin promotes coronavirus replication and viral protein biogenesis": Table S5 (part 3 of 3)

### Sheet: 2-Proteins (continued)
																												Abundance Ratio		Abundance Ratio (log2)		Abundance Ratio P-Value		Abundance Ratio Adj. P-Value		Abundances (Grouped)			Abundances (Grouped) CV [%]			Abundances (Normalized)																			Abundance
FALSE	High	Master Protein	Q8BHF7	CDP-diacylglycerol--glycerol-3-phosphate 3-phosphatidyltransferase, mitochondrial [OS=Mus musculus]	0	66.067	15	6	16	6	553	62.5	8.9	57	6	other metabolic processes	other membranes;ER/Golgi	other molecular function		74451	Pgs1	mmu:74451; Q8BHF7; Q8QZT9; Q8R4R7	ENSMUSG00000017715	Eicosanoid lipid synthesis map		1	0	1.794	1.162	0.84	0.22	0.999999	0.999628	1	1	810.9	697.7	1454.5	70.57	71.64	63.14	249.7	417.7	407.6	1675.5	1664.8	1574.5	333.7	304.3	308.9	1458.9	1570.4	1478	354.8	269.2	342.3	1454.5	1463.9	1536.2	1490.4	17.5	63.9	74.6	1297.1	1472.4	1003.2	43.1	39.2	18.8	1362.9	1465.3	1431	36.8	19	24.1	1401.4	1463.9	1362.2	1402.8
FALSE	High	Master Protein	O08915	AH receptor-interacting protein [OS=Mus musculus]	0	65.931	39	9	25	9	330	37.6	6.4	79.17	9	cell organization and biogenesis;protein metabolism;other metabolic processes;transport;other biological processes	plasma membrane;other membranes;cytosol;other cell component	signal transduction activity or receptor binding;other molecular function	Pf00254	11632	Aip	mmu:11632; O08915; Q3UJM2	ENSMUSG00000024847		Aryl hydrocarbon receptor signalling	1	0	1.277	0.89	0.35	-0.17	1	0.966698	1	1	1527.5	1716.4	1951	27.59	29.28	32.05	1272	1131.8	1125.5	1928.6	1834.4	2070.5	1324.4	1339.3	1198.2	2215.7	2245.1	2199.6	1115	1123.3	918	1986.7	1975.2	2068.5	1951	89.2	173.1	206	1493.1	1622.4	1319.3	171	172.5	73	2069.8	2094.9	2129.8	115.5	79.4	64.5	1914.3	1975.2	1834.3	1836.3
FALSE	High	Master Protein	Q3TJZ6	protein FAM98A [OS=Mus musculus]	0	65.899	24	9	28	7	515	55	8.95	74.24	9	protein metabolism;other metabolic processes;other biological processes	other cell component	other molecular function	Pf10239	72722	Fam98a	mmu:72722; Q3TJZ6; Q99KJ2	ENSMUSG00000002017			0	0	1.221	1.091	0.29	0.13	0.997788	0.980581	1	1	786.6	721.1	960.5	29.09	29.91	27.93	410	640	712.3	882.6	868.6	1038.4	611.2	548.6	384.1	856.2	889.4	850.7	600.5	513.7	565.8	960.5	974.5	982	975.3	28.7	97.9	130.4	683.3	768.2	661.7	78.9	70.6	23.4	799.8	829.9	823.7	62.2	36.3	39.8	925.4	974.5	870.8	918
FALSE	High	Master Protein	Q810U4	Neuronal cell adhesion molecule [OS=Mus musculus]	0	65.875	14	11	31	11	1256	138.4	5.91	82.31	11	cell adhesion;cell cycle OR cell proliferation;cell organization and biogenesis;developmental processes;other biological processes	non-structural extracellular;plasma membrane;other membranes;other cell component	cytoskeletal activity;other molecular function	Pf00041, Pf07679, Pf13882, Pf13927	319504	Nrcam	mmu:319504; Q80U33; Q810U4; Q8BLG8; Q8BX92; Q8BYJ8	ENSMUSG00000020598			0	0	1.588	0.956	0.67	-0.06	0.126851	0.979963	0.649835	1	741.8	775.6	1178.3	26.66	22.31	19.3	554.8	598.7	580.4	919.1	922.5	992.2	653.7	649.6	652.1	1001.9	1013.7	920.4	878.4	804.9	816.9	1204.3	1178.3	1213.5	1235.2	38.9	91.6	106.2	711.6	815.9	632.2	84.4	83.6	39.7	935.9	945.9	891.2	91	56.9	57.4	1160.4	1178.3	1076.1	1162.6
FALSE	High	Master Protein	P56812	Programmed cell death protein 5 [OS=Mus musculus]	0	65.826	64	8	39	8	126	14.3	5.68	104.12	8	other biological processes	cytosol;nucleus;other cell component	enzyme regulator activity;cytoskeletal activity;nucleic acid binding activity;other molecular function	Pf01984	56330	Pdcd5	mmu:56330; P56812	ENSMUSG00000030417			0	0	1.074	0.902	0.1	-0.15	0.956073	0.895374	1	1	3360.6	3727.3	3610.8	18.02	20.4	14.45	4613.7	4412.9	3493.2	3233	3088.1	3229.8	3498.3	4007	5643.5	3725.7	3494.5	3728.9	4564.7	4421.8	4504.1	3572	3306.3	3610.8	3363.1	323.4	675	639.3	2502.9	2731.2	2058	451.7	516	343.7	3480.4	3260.6	3610.5	472.9	312.5	316.6	3441.8	3306.3	3201.9	3165.4
FALSE	High	Master Protein	P60766-1	Isoform 1 of Cell division control protein 42 homolog [OS=Mus musculus]	0	65.814	34	5	83	1	191	21.3	6.04	189.23	5						Cdc42	P60766-1				0	0
FALSE	High	Master Protein	O88696	ATP-dependent Clp protease proteolytic subunit, mitochondrial [OS=Mus musculus]	0	65.785	29	6	42	6	272	29.8	7.47	84.84	6	protein metabolism;other metabolic processes	mitochondrion;other cell component	other molecular function	Pf00574	53895	Clpp	mmu:53895; O88696; Q3TI13	ENSMUSG00000002660			0	0	1.097	1.186	0.13	0.25	0.998572	0.813143	1	1	1357.7	1144.9	1488.9	33.3	27.81	22.99	1052.8	877.6	1022.7	1918.5	1808.6	1750.8	862.5	790.6	936.9	1461.5	1399.2	1461.2	1046.5	1046.1	891.2	1488.9	1564.3	1548.9	1585.6	73.8	134.2	187.2	1485.3	1599.6	1115.6	111.4	101.8	57.1	1365.3	1305.6	1414.8	108.4	73.9	62.6	1434.6	1564.3	1373.5	1492.4
FALSE	High	Master Protein	Q00422	GA-binding protein alpha chain [OS=Mus musculus]	0	65.725	14	6	12	6	454	51.3	5	41.91	6	developmental processes;other biological processes	nucleus;other cell component	nucleic acid binding activity;other molecular function	Pf00178, Pf02198, Pf11620	14390	Gabpa	mmu:14390; Q00422; Q7TT22	ENSMUSG00000008976	Mitochondrial gene expression; Myometrial relaxation and contraction pathways	Transcriptional activation of mitochondrial biogenesis	3	0	3.16	0.958	1.66	-0.06	1	0.999967	1	1	790	824.6	2496.1	93.71	91.24	84.34	203.8	196.4	235.3	2776.6	2651.9	2708.6	234.7	254.7	264.8	2838.7	2770.3	2568.1	173	157.2	120.5	2562	2581.7	2567.3	2496.1	14.3	30	43.1	2149.6	2345.4	1725.9	30.3	32.8	16.1	2651.8	2584.9	2486.5	17.9	11.1	8.5	2468.5	2581.7	2276.5	2349.3
FALSE	High	Master Protein	P58774	Tropomyosin beta chain [OS=Mus musculus]	0	65.678	39	12	41	3	284	32.8	4.7	91.27	12	cell organization and biogenesis;other biological processes	cytoskeleton	cytoskeletal activity;other molecular function	Pf00261	22004	Tpm2	mmu:22004; P02560; P46901; P58774	ENSMUSG00000028464		Striated Muscle Contraction; Smooth Muscle Contraction	2	5	0.831	1.038	-0.27	0.05	0.991399	0.999154	1	1	1782.1	1717.3	1481.1	20.98	21.75	21.62	2187.9	2239.1	2105.2	1492.2	1445	1508.7	2061.9	1816.4	2356.7	1417.4	1362.1	1623.5	2097.2	2034.9	2242.2	1481.1	1443.3	1397.5	1421	153.4	342.5	385.3	1155.2	1278	961.3	266.2	233.9	143.5	1324.1	1270.9	1572	217.3	143.8	157.6	1427.1	1443.3	1239.2	1337.4
FALSE	High	Master Protein	Q8R5J9	PRA1 family protein 3 [OS=Mus musculus]	0	65.667	24	5	24	5	188	21.5	9.61	66.15	5	other metabolic processes;stress response;transport;signal transduction;other biological processes	plasma membrane;other membranes;cytosol;cytoskeleton;ER/Golgi	other molecular function	Pf03208	65106	Arl6ip5	mmu:65106; Q8C2Q1; Q8R5J9; Q9D838; Q9DB37; Q9WUG9	ENSMUSG00000035199		Glutamate Neurotransmitter Release Cycle	1	0	0.692	1.269	-0.53	0.34	0.269795	0.529657	1	1	2806.1	2211.6	1942.6	20.02	19.98	22.9	3294.7	3309.9	3262.8	2413.3	2282.5	2151.5	2551	2945.8	2540.7	1900.9	1846.8	1925.2	2575.2	2960.7	2536.9	1745.1	1761.2	1751.7	1942.6	230.9	506.3	597.1	1868.3	2018.7	1370.9	329.4	379.3	154.7	1775.8	1723.2	1864	266.8	209.3	178.3	1681.4	1761.2	1553.3	1828.3
FALSE	High	Master Protein	Q60823	RAC-beta serine/threonine-protein kinase [OS=Mus musculus]	0	65.643	24	11	37	3	481	55.7	6.37	93.12	11	cell organization and biogenesis;protein metabolism;other metabolic processes;transport;developmental processes;signal transduction;other biological processes	plasma membrane;other membranes;cytosol;ER/Golgi;nucleus;other cytoplasmic organelle;other cell component	kinase activity;other molecular function	Pf00069, Pf00169, Pf00433	11652	Akt2	mmu:11652; Q60823	ENSMUSG00000004056	MicroRNAs in cardiomyocyte hypertrophy; Chemokine signaling pathway; Focal adhesion: PI3K-Akt-mTOR signaling pathway; ESC pluripotency pathways; Mapk signaling pathway; Signal transduction of S1P receptor; Integrin-mediated cell adhesion; Insulin signaling; Focal adhesion	Cyclin E associated events during G1/S transition ; Cyclin A:Cdk2-associated events at S phase entry; AKT phosphorylates targets in the cytosol; Regulation of PTEN stability and activity; KEAP1-NFE2L2 pathway; Downregulation of ERBB2:ERBB3 signaling; RAB GEFs exchange GTP for GDP on RABs; Regulation of TP53 Activity through Acetylation; TP53 Regulates Metabolic Genes; Negative regulation of the PI3K/AKT network; CD28 dependent PI3K/Akt signaling; Deactivation of the beta-catenin transactivating complex; Regulation of TP53 Degradation; Regulation of localization of FOXO transcription factors; VEGFR2 mediated vascular permeability; Regulation of TP53 Activity through Association with Co-factors; FLT3 Signaling; CTLA4 inhibitory signaling; AKT phosphorylates targets in the nucleus; G beta:gamma signalling through PI3Kgamma; AKT-mediated inactivation of FOXO1A; Estrogen-dependent nuclear events downstream of ESR-membrane signaling; Activation of AKT2; Inhibition of TSC complex formation by PKB	34	0	2.151	0.918	1.11	-0.12	0.979014	0.998989	1	1	443.7	483.6	954.6	60.75	66.53	57.37	271.8	201	237	882.1	811.5	724.5	248.2	235.5	234.6	995.2	942.3	995.7	288.3	260.5	221.2	959.6	954.6	990.2	958.6	19.1	30.7	43.4	682.9	717.7	461.7	32	30.3	14.3	929.7	879.2	964	29.9	18.4	15.5	924.6	954.6	878.1	902.2
FALSE	High	Master Protein	O55236	mRNA-capping enzyme [OS=Mus musculus]	0	65.632	17	8	29	8	597	68.6	8.16	64.37	8	protein metabolism;RNA metabolism OR transcription;other metabolic processes	nucleus	other molecular function	Pf00782, Pf01331, Pf03919	24018	Rngtt	mmu:24018; O55236	ENSMUSG00000028274	mRNA processing	mRNA Capping; RNA Pol II CTD phosphorylation and interaction with CE	3	0	1.327	0.976	0.41	-0.04	0.98665	1	1	1	1564.4	1603	2076.2	41.96	39.54	29.14	700.9	1192.5	1142.6	2328	2176	2052.4	1151.1	1226.6	735.4	2166.3	2094.9	2169.1	1241.2	1169.4	1121.2	2080	2076.2	2124.6	2137.2	49.1	182.4	209.1	1802.2	1924.5	1307.8	148.6	157.9	44.8	2023.7	1954.7	2100.2	128.6	82.7	78.8	2004.2	2076.2	1884	2011.5
FALSE	High	Master Protein	Q99MK8	Beta-adrenergic receptor kinase 1 [OS=Mus musculus]	0	65.601	18	9	20	9	689	79.6	7.28	60.13	9	protein metabolism;other metabolic processes;stress response;transport;developmental processes;signal transduction;other biological processes	plasma membrane;other membranes;nucleus;other cell component	signal transduction activity or receptor binding;kinase activity;other molecular function	Pf00069, Pf00169, Pf00615	110355	Grk2	mmu:110355; Q99LL8; Q99MK8	ENSMUSG00000024858	Chemokine signaling pathway	Cargo recognition for clathrin-mediated endocytosis; G alpha (q) signalling events; G alpha (s) signalling events; Calmodulin induced events; Activation of SMO	6	0	1.156	0.801	0.21	-0.32	0.0138561	0.000661717	0.136366	0.02372	990.2	1236.5	1144.7	4.4	5.52	1.05				1052	990.2	966.6				1236.5	1163	1298.9				1122.4	1148.4	1143.1	1146.3				814.4	875.8	615.9				1155.1	1085.1	1257.7				1081.5	1148.4	1013.7	1078.9
FALSE	High	Master Protein	Q8R5A3	Amyloid beta A4 precursor protein-binding family B member 1-interacting protein [OS=Mus musculus]	0	65.593	19	8	21	8	670	74.3	5.35	58.45	8	signal transduction;other biological processes	plasma membrane;other membranes;cytosol;cytoskeleton;other cell component		Pf00169, Pf00788	54519	Apbb1ip	mmu:54519; O35329; Q8BRU0; Q8R5A3; Q99KV8	ENSMUSG00000026786	Tyrobp causal network in microglia	MAP2K and MAPK activation; GRB2:SOS provides linkage to MAPK signaling for Integrins ; p130Cas linkage to MAPK signaling for integrins	5	0	1.087	0.932	0.12	-0.1	0.306774	0.389248	1	1	887.1	952	964.2	10.17	12.22	5.1	789.2	860.6	763.6	914.3	961.7	979.5	1048.1	1113.8	769.8	939	965.3	930.5	904.8	1044.6	979	899.5	964.2	956.4	972.2	55.3	131.6	139.7	707.9	850.5	624.1	135.3	143.4	46.9	877.2	900.7	900.9	93.7	73.8	68.8	866.7	964.2	848.1	915.1
FALSE	High	Master Protein	Q99M31-1	Heat shock 70 kDa protein 14 [OS=Mus musculus]	0	65.585	24	11	21	11	509	54.6	5.92	48.08	11	protein metabolism;other metabolic processes	cytosol;translational apparatus;other cell component	other molecular function	Pf00012	50497	Hspa14	A2AJH7; mmu:50497; Q3U5W7; Q60637; Q99M31	ENSMUSG00000109865		Regulation of HSF1-mediated heat shock response	1	0	2.87	0.968	1.52	-0.05	0.995569	0.999993	1	1	339.6	350.7	974.6	84.07	86.58	75.79	139.7	98.8	106.5	905.5	867.4	825.6	110	133.8	96.5	974.3	919	993.1	141.3	115.1	95	994.8	974.6	990.9	999.6	9.8	15.1	19.5	701	767.2	526	14.2	17.2	5.9	910.2	857.5	961.5	14.6	8.1	6.7	958.5	974.6	878.7	940.8
FALSE	High	Master Protein	Q9CZP5	Mitochondrial chaperone BCS1 [OS=Mus musculus]	0	65.528	22	6	21	6	418	47.4	7.93	63.82	6	cell organization and biogenesis;transport	other membranes;mitochondrion	transporter activity;other molecular function	Pf00004, Pf08740	66821	Bcs1l	mmu:66821; Q9CZP5	ENSMUSG00000026172			0	0	0.939	1.075	-0.09	0.1	0.822445	0.49492	1	1	1641.2	1526.6	1541.4	7.11	5.26	2.04				1703.9	1641.2	1482.1				1526.6	1428	1585.6				1537.2	1545.6	1520.7	1594.2				1319.1	1451.5	944.3				1426.1	1332.4	1535.3				1481.1	1545.6	1348.5	1500.5
FALSE	High	Master Protein	Q9D2M8	Ubiquitin-conjugating enzyme E2 variant 2 [OS=Mus musculus]	0	65.494	64	8	50	4	145	16.4	8.09	93.84	8	protein metabolism;DNA metabolism;other metabolic processes;stress response;other biological processes	nucleus;other cell component		Pf00179	70620	Ube2v2	A6X924; mmu:70620; Q8BGH6; Q8CE99; Q8K2V7; Q9CYD7; Q9D2M8; Q9ERI8	ENSMUSG00000022674		Formation of Incision Complex in GG-NER; Antigen processing: Ubiquitination & Proteasome degradation; Recruitment and ATM-mediated phosphorylation of repair and signaling proteins at DNA double strand breaks; Processing of DNA double-strand break ends; G2/M DNA damage checkpoint; Nonhomologous End-Joining (NHEJ); E3 ubiquitin ligases ubiquitinate target proteins	7	0	1.01	0.77	0.01	-0.38	0.951489	0.231383	1	1	1718.7	2231.3	1735.8	28.35	31.88	22.84	2717	1992.5	2117.3	1482.6	1393.4	1411.5	2586.9	2909.6	3910	1896.7	1890.8	1924.6	2387.7	2628.3	2502	1592.3	1642.6	1735.8	1653.6	190.4	304.8	387.5	1147.8	1232.4	899.4	334	374.6	238.1	1771.8	1764.2	1863.5	247.4	185.8	175.9	1534.2	1642.6	1539.2	1556.4
FALSE	High	Master Protein	Q8BLY2	Probable threonine--tRNA ligase 2, cytoplasmic [OS=Mus musculus]	0	65.477	14	8	31	6	790	91.3	7.53	79.94	8	protein metabolism;RNA metabolism OR transcription;other metabolic processes	nucleus;other cell component	other molecular function	Pf00587, Pf02824, Pf03129, Pf07973	272396	Tars3	mmu:272396; Q8BLY2; Q8CHT2	ENSMUSG00000030515			0	0	0.972	1.014	-0.04	0.02	1	1	1	1	521.9	515	507.5	5.8	3.42	2.63				536.3	521.9	479.2				528.7	515	494				505	501.9	531.7	510				415.2	461.6	305.4				493.9	480.5	478.3				486.6	501.9	471.5	480
FALSE	High	Master Protein	Q8CFE4-1	SCY1-like protein 2 [OS=Mus musculus]	0	65.375	8	4	16	4	930	103.3	8.02	71.56	4	cell-cell signaling;protein metabolism;other metabolic processes;transport;developmental processes;signal transduction;other biological processes	other membranes;ER/Golgi;other cytoplasmic organelle;other cell component	signal transduction activity or receptor binding;kinase activity;other molecular function	Pf00069	213326	Scyl2	mmu:213326; Q3UT57; Q3UWU9; Q8CFE4; Q8K0M4	ENSMUSG00000069539			0	0	1.019	0.928	0.03	-0.11	0.689677	0.0854413	1	0.660298	2024.5	2182.4	2063.7	3.56	6.46	3.76				2030.3	2024.5	1904.9				2092.9	2373.4	2182.4				2003.9	2073.6	2188.9	2053.8				1571.8	1790.5	1213.8				1955.1	2214.5	2113.1				1930.8	2073.6	1941	1933
FALSE	High	Master Protein	Q8CEC6	Peptidylprolyl isomerase domain and WD repeat-containing protein 1 [OS=Mus musculus]	0	65.371	19	10	25	10	646	73.3	7.15	56.77	10	protein metabolism;RNA metabolism OR transcription;other metabolic processes	nucleus	other molecular function	Pf00160, Pf00400	238831	Ppwd1	mmu:238831; Q0VEA0; Q8CEC6	ENSMUSG00000021713		mRNA Splicing - Major Pathway	1	0	0.973	0.996	-0.04	-0.01	0.999998	0.987924	1	1	2101.2	2108.6	2044.1	8.09	3.05	3.26				1851	2162.4	2101.2				2004.1	2108.6	2118.3				2030.7	2094	1938.9	2057.5				1433	1912.4	1338.8				1872.2	1967.5	2051				1956.7	2094	1719.3	1936.5
FALSE	High	Master Protein	Q8BFZ9	Erlin-2 [OS=Mus musculus]	0	65.36	33	9	30	6	340	37.8	5.5	69.28	9	protein metabolism;other metabolic processes;stress response;signal transduction;other biological processes	plasma membrane;other membranes;cytosol;ER/Golgi;other cell component	other molecular function	Pf01145	244373	Erlin2	mmu:244373; Q8BFZ9; Q8BML8	ENSMUSG00000031483		ABC-family proteins mediated transport	1	3	0.78	1.166	-0.36	0.22	0.00738295	0.011719	0.0863352	0.174753	2579.2	2211.8	2012.2	9.44	7.53	13.08	2586.5	2529.3	3196	2738.2	2571.8	2565.3	2275.2	2313.2	2420.4	2025.4	2007.5	2150.2	2445.2	2594.8	2475.4	1992.1	1987.7	1912	2012.2	181.3	386.9	584.9	2119.9	2274.6	1634.6	293.8	297.9	147.4	1892.1	1873.1	2081.9	253.3	183.4	174	1919.5	1987.7	1695.4	1893.8
FALSE	High	Master Protein	Q8K0V4	CCR4-NOT transcription complex subunit 3 [OS=Mus musculus]	0	65.3	9	6	18	6	751	81.9	6.2	48.33	6	RNA metabolism OR transcription;other metabolic processes;developmental processes;other biological processes	nucleus;other cell component		Pf04065, Pf04153	232791	Cnot3	B2RUA7; mmu:232791; Q8K0V4	ENSMUSG00000035632		Deadenylation of mRNA; TP53 regulates transcription of additional cell cycle genes whose exact role in the p53 pathway remain uncertain	2	0	1.358	0.91	0.44	-0.14	0.98717	0.999328	1	1	1360.3	1494.7	1846.6	32.81	27.97	27.34	1060.6	993.7	946.2	1915	1869.4	1744.7	1008.6	1020.8	1283.1	1869.7	1741.2	1865.6	1074.2	1095.3	1085.5	1866.7	1846.6	1859.7	1899.5	74.3	152	173.2	1482.5	1653.4	1111.7	130.2	131.4	78.1	1746.6	1624.6	1806.3	111.3	77.4	76.3	1798.6	1846.6	1649.1	1787.8
FALSE	High	Master Protein	P58771-1	Tropomyosin alpha-1 chain [OS=Mus musculus]	0	65.275	32	11	78	1	284	32.7	4.74	145.62	11	cell cycle OR cell proliferation;cell organization and biogenesis;stress response;developmental processes;other biological processes	plasma membrane;other membranes;cytosol;cytoskeleton;other cell component	cytoskeletal activity;other molecular function	Pf00261	100125989; 22003; 24851	Tpm1; TPM1	A0A1U7QBL2; A0A287DBI6; A0A2J8T8N7; A0A2K5DYE5; A0A2K5NXB2; A0A2K5SET9; A0A2K6BU43; A0A2K6NWB5; A0A2K6V0Q3; A0A2U3V249; A0A2Y9T0P0; A0A4X2LFS5; A0A6I9LM34; A0A6J3JF65; A0A6P3EQD4; A0A6P3QAK6; A0A6P5IQ75; A0A6P7R7W2; A0A7E6EH34; A0A7J8AT36; A0A7J8B6K3; A0A7J8K3E7; A0A8B7B9T1; A0A8B7VRY4; A0A8C5LF43; A0A8C5ZD57; A0A8C6RNY7; A0A8C9I9W1; A0A8D2DFG2; A0A8D2FVV5; A0A8D2I3M2; A6KEY9; caty:105601052; ccan:109695719; F6YSC2; F7GGK2; mmu:22003; mni:105488994; ocu:100125989; P02558; P04692; P06469; P18342; P18343; P18344; P19354; P46902; P58771; P58772; P99034; pcw:110195734; Q53X09; Q545Y3; Q63582; Q63608; Q63609; rno:24851; rro:104670859; U3FPL2	ENSMUSG00000032366; ENSRNOG00000018184	Striated muscle contraction	Striated Muscle Contraction; Smooth Muscle Contraction; Striated Muscle Contraction; Smooth Muscle Contraction	5	0	0.653	1.239	-0.62	0.31	0.409033	0.992403	1	1	218.2	176.1	142.4	1.64	48.54	24.01	223.9	217.2	218.2				176.1	140.4	339.4				142.4	132.9	203.5					15.7	33.2	39.9				22.7	18.1	20.7				14.8	9.4	14.3
FALSE	High	Master Protein	P62869	Elongin-B [OS=Mus musculus]	0	65.216	88	9	40	9	118	13.2	5.01	94.43	9	protein metabolism;RNA metabolism OR transcription;other metabolic processes;other biological processes	cytosol;nucleus;other cell component	other molecular function	Pf00240	67673	Elob	mmu:67673; P62869; Q63529; Q80W20	ENSMUSG00000055839		Neddylation; Antigen processing: Ubiquitination & Proteasome degradation; Formation of RNA Pol II elongation complex ; RNA Polymerase II Pre-transcription Events; TP53 Regulates Transcription of DNA Repair Genes; Oxygen-dependent proline hydroxylation of Hypoxia-inducible Factor Alpha; Inactivation of CSF3 (G-CSF) signaling	8	0	0.882	0.774	-0.18	-0.37	0.999998	0.86187	1	1	4743.9	6128.9	4182.7	32.34	43.99	30.5	8097.1	6289.7	5674.3	3886.8	3894.3	3966.1	8325.4	9018.1	10742.2	4511.9	4437.9	3536.5	7296.2	7268.6	6669.6	3992.5	3974	4182.7	4060	567.6	962.1	1038.4	3009	3444.2	2527.1	1074.9	1161.2	654.3	4214.9	4140.8	3424.2	756	513.8	468.8	3846.9	3974	3709	3821.2
FALSE	High	Master Protein	Q91XL3	UDP-glucuronic acid decarboxylase 1 [OS=Mus musculus]	0	65.174	23	5	13	5	420	47.5	8.94	47.98	5	other metabolic processes	other membranes;ER/Golgi;other cell component	other molecular function	Pf11803, Pf16363	67883	Uxs1	mmu:67883; Q3U854; Q91XL3	ENSMUSG00000057363			0	0	0.874	1.079	-0.19	0.11	0.957259	0.998881	1	1	508.2	470.9	444.2	7.99	15.43	16.07	466.4	521.3	591	502.4	501.8	514	571.7	637.3	477.7	441.4	464.2	456.2	524.2	614.3	574.4	422.6	423.7	438.1	444.2	32.7	79.7	108.2	388.9	443.8	327.5	73.8	82.1	29.1	412.4	433.1	441.7	54.3	43.4	40.4	407.2	423.7	388.5	418.1
FALSE	High	Master Protein	Q62136	Tyrosine-protein phosphatase non-receptor type 21 [OS=Mus musculus]	0	65.058	8	7	17	6	1176	133.4	7.68	43.82	7	protein metabolism;other metabolic processes	cytoskeleton;other cell component	other molecular function	Pf00102, Pf00373, Pf09379, Pf09380		Ptpn21	Q62136				0	1	1.974	1.05	0.98	0.07	0.87416	0.999963	1	1	544.4	518.7	1074.3	58.09	55.58	49.35	237.2	325.3	287	911	915.7	927.6	329.6	340.3	257.3	957.5	996.2	790.6	362.7	400.6	378.4	1074.3	1092.5	1171.9	1137.2	16.6	49.8	52.5	705.3	809.8	591.1	42.6	43.8	15.7	894.4	929.5	765.5	37.6	28.3	26.6	1035.2	1092.5	1039.2	1070.3
FALSE	High	Master Protein	Q9JM76	Actin-related protein 2/3 complex subunit 3 [OS=Mus musculus]	0	64.972	35	6	52	6	178	20.5	8.59	160.29	6	cell organization and biogenesis	cytoskeleton;nucleus;other cell component	cytoskeletal activity	Pf04062	56378	Arpc3	mmu:56378; Q3TAT0; Q9JM76	ENSMUSG00000029465	Comprehensive IL-17A signaling	Clathrin-mediated endocytosis; Regulation of actin dynamics for phagocytic cup formation; EPHB-mediated forward signaling; RHO GTPases Activate WASPs and WAVEs	5	0	0.835	0.864	-0.26	-0.21	0.996912	0.968263	1	1	5663.5	6553	4728.7	38.27	37.73	35.75	9233.2	7637.5	7650.7	4035.5	4199.8	3894	9479.1	9201.7	9464.2	4628	4441.2	4666.7	9089.2	9058.9	8745.6	4728.7	4515.1	4650.6	4632.7	647.2	1168.3	1400.1	3124.2	3714.4	2481.2	1223.9	1184.9	576.4	4323.3	4143.9	4518.4	941.7	640.3	614.7	4556.3	4515.1	4123.9	4360.3
FALSE	High	Master Protein	O89001	Carboxypeptidase D [OS=Mus musculus]	0	64.969	12	12	20	11	1377	152.3	6.18	46.85	12	protein metabolism;other metabolic processes	non-structural extracellular;plasma membrane;other membranes;ER/Golgi;nucleus;other cell component	other molecular function	Pf00246, Pf13620	12874	Cpd	mmu:12874; O89001; Q5SVH8	ENSMUSG00000020841		Golgi Associated Vesicle Biogenesis; RND3 GTPase cycle; RND1 GTPase cycle	3	0	0.903	1.007	-0.15	0.01	0.524048	0.999853	1	1	1450.8	1440.2	1310.8	7.99	10.41	6.21	1593.5	1270.6	1555	1446.8	1454.9	1390.9	1457.5	1600.4	1681.2	1382.3	1257.9	1423.1	1479	1417.7	1249.2	1271.3	1310.8	1295.7	1321.8	111.7	194.4	284.6	1120	1286.7	886.3	188.2	206.1	102.4	1291.3	1173.7	1377.9	153.2	100.2	87.8	1225	1310.8	1149	1244.1
FALSE	High	Master Protein	Q61136	Serine/threonine-protein kinase PRP4 homolog [OS=Mus musculus]	0	64.907	13	11	16	11	1007	116.9	10.23	48.14	11	protein metabolism;RNA metabolism OR transcription;other metabolic processes;other biological processes	nucleus;other cell component	kinase activity;other molecular function	Pf00069	19134	Prpf4b	B2RUN6; mmu:19134; O88378; Q61136; Q8BND8; Q8R4Y5; Q9CTL9; Q9CTT0	ENSMUSG00000021413	mRNA processing	mRNA Splicing - Major Pathway	2	0	1.226	1.08	0.29	0.11	1	0.962298	1	1	1582.6	1465.8	1939.7	33.2	47.82	34.9	906.5	1232	1404.6	1783	2313.4	2112.6	1068.1	737	713.4	2018.3	2011.4	2235.6	1027.7	941	1110.1	2142.9	2144.6	1939.7	2078.4	63.5	188.5	257.1	1380.4	2046	1346.1	137.9	94.9	43.4	1885.4	1876.8	2164.6	106.5	66.5	78	2064.7	2144.6	1720	1956.2
FALSE	High	Master Protein	Q9CQQ8	U6 snRNA-associated Sm-like protein LSm7 [OS=Mus musculus]	0	64.761	66	5	14	5	103	11.6	5.27	49.29	5	RNA metabolism OR transcription;other metabolic processes	nucleus;other cell component	nucleic acid binding activity;other molecular function	Pf01423	66094	Lsm7	mmu:66094; Q9CQQ8	ENSMUSG00000035215	mRNA processing	mRNA Splicing - Major Pathway; mRNA decay by 5' to 3' exoribonuclease	3	0	0.955	0.957	-0.07	-0.06	0.999953	0.667093	1	1	2172.2	2269.6	2074.1	6.17	4.34	6.49				1948.4	2172.2	2172.7				2156.4	2351.5	2269.6				2055.3	2305.8	2093	1989.2				1508.4	1921.2	1384.4				2014.5	2194.1	2197.5				1980.3	2305.8	1856	1872.2
FALSE	High	Master Protein	Q8CI95	Oxysterol-binding protein-related protein 11 [OS=Mus musculus]	0	64.645	18	10	36	8	751	83.6	7.01	71.54	10	transport;other biological processes	other membranes;cytosol;ER/Golgi;nucleus;other cytoplasmic organelle;other cell component	transporter activity;other molecular function	Pf00169, Pf01237		Osbpl11	Q8CI95			RHOH GTPase cycle	1	2	1.165	0.93	0.22	-0.1	0.444126	0.99824	1	1	1333.4	1433.6	1553.3	25.67	25.56	8.46	855.3	1005.4	1144.8	1571.1	1622.7	1553.1	1113.8	1333.7	789.7	1547.3	1729.4	1540.9	1452.2	1353	1444.9	1606.3	1553.3	1735.5	1625	60	153.8	209.5	1216.3	1435.1	989.6	143.8	171.7	48.1	1445.4	1613.6	1491.9	150.5	95.6	101.6	1547.8	1553.3	1538.9	1529.4
FALSE	High	Master Protein	Q9ERB0	Synaptosomal-associated protein 29 [OS=Mus musculus]	0	64.572	28	5	23	5	260	29.6	5.38	84.52	5	cell-cell signaling;cell cycle OR cell proliferation;cell organization and biogenesis;other metabolic processes;transport;other biological processes	plasma membrane;other membranes;cytosol;cytoskeleton;ER/Golgi;other cytoplasmic organelle;other cell component	other molecular function		67474	Snap29	mmu:67474; Q3UGN0; Q9DBC5; Q9ERB0	ENSMUSG00000022765		Neutrophil degranulation; Intra-Golgi traffic	2	0	1.152	0.846	0.2	-0.24	0.103087	0.0346817	0.572363	0.368148	1158.1	1368.3	1333.7	4.67	7.81	6.14				1158.1	1131.1	1236.7				1346.2	1548.5	1368.3				1325.1	1280.6	1474.1	1342.4				896.6	1000.4	788				1257.6	1444.8	1324.8				1276.8	1280.6	1307.2	1263.5
FALSE	High	Master Protein	O54962	Barrier-to-autointegration factor [OS=Mus musculus]	0	64.563	49	3	28	3	89	10.1	6.09	108.36	3	cell cycle OR cell proliferation;cell organization and biogenesis;DNA metabolism;other metabolic processes;stress response;other biological processes	cytosol;nucleus;other cell component	nucleic acid binding activity;other molecular function	Pf02961	23825	Banf1	mmu:23825; O54962; Q542E6	ENSMUSG00000024844		Nuclear Envelope Breakdown; Initiation of Nuclear Envelope (NE) Reformation	2	0	1.086	0.706	0.12	-0.5	0.963378	0.835483	1	1	2502.6	3546.4	2718	54.98	14.24	16.99				1063.2	2502.6	3737.2				2808.1	3546.4	3701.8				3464.7	2786.6	2332.1	2651.1				823.1	2213.4	2381.3				2623.3	3309.1	3584.2				3338.4	2786.6	2068	2495.2
FALSE	High	Master Protein	Q62388	Serine-protein kinase ATM [OS=Mus musculus]	0	64.53	6	14	26	14	3066	349.2	6.86	59.61	14	cell cycle OR cell proliferation;cell organization and biogenesis;protein metabolism;DNA metabolism;RNA metabolism OR transcription;other metabolic processes;stress response;developmental processes;signal transduction;other biological processes	cytoskeleton;nucleus;other cytoplasmic organelle;other cell component	nucleic acid binding activity;kinase activity;other molecular function	Pf00454, Pf02259, Pf02260, Pf11640	11920	Atm	E9QNY7; mmu:11920; Q62388	ENSMUSG00000034218	Homologous recombination; Ovarian infertility; p53 signaling; G1 to S cell cycle control	Regulation of TP53 Activity through Phosphorylation; Regulation of TP53 Activity through Methylation; Recruitment and ATM-mediated phosphorylation of repair and signaling proteins at DNA double strand breaks; Pexophagy; HDR through Single Strand Annealing (SSA); Resolution of D-loop Structures through Holliday Junction Intermediates; Processing of DNA double-strand break ends; Presynaptic phase of homologous DNA pairing and strand exchange; G2/M DNA damage checkpoint; Autodegradation of the E3 ubiquitin ligase COP1; Regulation of TP53 Degradation; Nonhomologous End-Joining (NHEJ); TP53 Regulates Transcription of Caspase Activators and Caspases; DNA Damage/Telomere Stress Induced Senescence; Sensing of DNA Double Strand Breaks; TP53 Regulates Transcription of Genes Involved in Cytochrome C Release	23	0	1.29	1.032	0.37	0.05	0.995994	0.999293	1	1	437.6	424	564.5	46.89	47.03	48.42	239.5	291.3	287	705	657.3	666.7	287.3	262.5	212.5	640.9	628.9	625.8	219.8	198.1	217.1	564.5	597.8	629.9	626	16.8	44.6	52.5	545.8	581.4	424.8	37.1	33.8	12.9	598.7	586.8	605.9	22.8	14	15.3	543.9	597.8	558.6	589.2
FALSE	High	Master Protein	Q9D0N7	Chromatin assembly factor 1 subunit B [OS=Mus musculus]	0	64.527	20	9	19	9	572	63.1	6.55	43.31	9	cell cycle OR cell proliferation;cell organization and biogenesis;DNA metabolism;other metabolic processes;stress response	nucleus;other cell component		Pf00400, Pf15512	110749	Chaf1b	mmu:110749; Q9D0N7	ENSMUSG00000022945			0	0	2.404	0.998	1.27	0	0.999977	1	1	1	532	533.1	1279.2	88.21	84.42	77.89	195.4	164.4	183.6	1448.9	1723.6	1698.4	207.4	202.6	190.2	1573	1590.8	1370.7	177.5	97.3	149.7	1360.1	1424.3	1279.2	1351.8	13.7	25.1	33.6	1121.7	1524.4	1082.2	26.8	26.1	11.6	1469.5	1484.3	1327.2	18.4	6.9	10.5	1310.5	1424.3	1134.4	1272.3
FALSE	High	Master Protein	Q99LB2	dehydrogenase/reductase sdr family member 4 [OS=Mus musculus]	0	64.514	24	6	29	6	279	29.9	9.38	90.36	6	other metabolic processes	other membranes;mitochondrion;nucleus;other cytoplasmic organelle	other molecular function	Pf13561	28200	Dhrs4	G3X8V7; mmu:28200; Q99LB2; Q9EQU4	ENSMUSG00000022210		Peroxisomal protein import; RA biosynthesis pathway	2	0	1.283	1.117	0.36	0.16	0.989982	0.985248	1	1	2334.1	2089	2993.7	44.25	42.97	43.35	1623.3	1417.4	1542.1	3356.2	3593.7	3759.3	1270.6	1280.7	1492.9	2923.2	3225.9	3040.7	1236.3	1238.1	1189.6	3088.2	3082.5	3094.1	2993.7	113.8	216.8	282.2	2598.2	3178.3	2395.4	164.1	164.9	90.9	2730.8	3010	2944.1	128.1	87.5	83.6	2975.6	3082.5	2743.7	2817.6
FALSE	High	Master Protein	P97355	Spermine synthase [OS=Mus musculus]	0	64.5	27	6	17	6	366	41.3	5.06	51.83	6	other metabolic processes		other molecular function	Pf01564, Pf17284, Pf17950	20603	Sms	A2AC82; mmu:20603; P97355; Q3TL65; Q3TUP0; Q3UDT8; Q8C7P4; Q9CT09; Q9R282	ENSMUSG00000071708		Metabolism of polyamines	1	0	1.434	0.751	0.52	-0.41	0.0713922	0.162134	0.445962	0.988934	745.8	993.6	1069.4	21.97	20.37	11.86	665.8	594	512.3	900.1	864.5	835.5	721.6	766.4	950.7	1103.9	1038.4	1232	846	920	850.7	1083.2	1080.9	1069.4	1114.4	46.7	90.9	93.8	696.9	764.6	532.3	93.2	98.7	57.9	1031.2	968.9	1192.9	87.7	65	59.8	1043.7	1080.9	948.3	1048.9
FALSE	High	Master Protein	Q9JLV6-1	Bifunctional polynucleotide phosphatase/kinase [OS=Mus musculus]	0	64.426	25	5	13	5	522	57.2	7.9	56.5	5	protein metabolism;DNA metabolism;other metabolic processes;stress response;other biological processes	nucleus;other cell component	nucleic acid binding activity;kinase activity;other molecular function	Pf08645, Pf13671, Pf17913		Pnkp	Q6PFA3; Q9JLV6			APEX1-Independent Resolution of AP Sites via the Single Nucleotide Replacement Pathway	1	0	0.933	1.041	-0.1	0.06	0.0497548	0.159811	0.342225	0.979252	842.1	809.1	785.6	3.22	2.84	1.25				883.4	831.6	842.1				809.1	812.9	771.9				776.1	786.5	799.9	784.7				683.9	735.5	536.6				755.9	758.5	747.3				747.8	786.5	709.3	738.6
FALSE	High	Master Protein	Q3U319	E3 ubiquitin-protein ligase BRE1B [OS=Mus musculus]	0	64.388	13	12	15	11	1001	113.9	6.48	39.26	12	cell organization and biogenesis;protein metabolism;other metabolic processes;other biological processes	nucleus;other cell component	nucleic acid binding activity;other molecular function	Pf00097	233900	Rnf40	mmu:233900; Q3U319; Q6ZQ75; Q8BJA1; Q8BY03; Q8CHX4	ENSMUSG00000030816		E3 ubiquitin ligases ubiquitinate target proteins	1	1	1.141	1.043	0.19	0.06	0.999927	1	1	1	911.5	874.1	1040.1	39.48	32.58	29.24	483	682.1	634.9	1304.1	1218	1245.7	633.5	684.9	600.9	1212.3	1115.5	1192.8	562.2	766.2	521.2	1040.1	1113.2	1065.1	1076	33.9	104.3	116.2	1009.6	1077.2	793.8	81.8	88.2	36.6	1132.5	1040.8	1154.9	58.3	54.2	36.6	1002.1	1113.2	944.5	1012.7
FALSE	High	Master Protein	Q8BPM2	mitogen-activated protein kinase kinase kinase kinase 5 [OS=Mus musculus]	0	64.204	18	12	20	12	847	95	7.83	43	12	protein metabolism;other metabolic processes;signal transduction	plasma membrane;other membranes;cytosol;other cell component	kinase activity;other molecular function	Pf00069, Pf00780	399510	Map4k5	mmu:399510; Q6PEQ2; Q8BPM2; Q8C3U5; Q8CGF3; Q99LM7; Q9CX73	ENSMUSG00000034761	Insulin signaling		1	0	1.152	0.882	0.2	-0.18	0.999565	0.941864	1	1	621.7	704.8	716	29.59	24.71	19.99	385.1	504.6	504.9	825.4	789.2	765.5	637.5	631.3	407.1	854.2	849.9	779.3	465.3	535.2	501.6	716	717.4	754.6	744.7	27	77.2	92.4	639	698	487.8	82.3	81.3	24.8	798	793	754.5	48.2	37.8	35.3	689.9	717.4	669.1	700.9
FALSE	High	Master Protein	Q9DCC4	Pyrroline-5-carboxylate reductase 3 [OS=Mus musculus]	0	64.201	26	6	35	6	274	28.7	7.27	104.41	6	other metabolic processes	cytosol;cytoskeleton;other cell component	other molecular function	Pf03807, Pf14748	66194	Pycr3	mmu:66194; Q8R0P9; Q9D0X2; Q9DCC4	ENSMUSG00000022571		Glutamate and glutamine metabolism	1	0	0.672	0.849	-0.57	-0.24	0.999999	0.995738	1	1	4021.8	4737.6	2701.5	52.01	57.78	55.26	7285.2	6362	6788.5	2542.5	2384.8	2418	8263.3	8524.2	8123.2	2763.1	2639.4	2324.9	7499.7	7671.6	7464.6	2574.9	2608.6	2685.9	2701.5	510.7	973.2	1242.3	1968.3	2109.2	1540.7	1066.9	1097.6	494.7	2581.2	2462.7	2251.1	777	542.2	524.6	2481	2608.6	2381.7	2542.6
FALSE	High	Master Protein	A2ASQ1-1	Agrin [OS=Mus musculus]	0	64.183	7	9	14	9	1950	207.4	6.32	45.6	9	cell-cell signaling;cell organization and biogenesis;transport;developmental processes;other biological processes	non-structural extracellular;extracellular matrix;plasma membrane;other membranes;ER/Golgi;other cell component	other molecular function	Pf00008, Pf00050, Pf00053, Pf00054, Pf01390, Pf07648		Agrn	A2ASP9; A2ASQ0; A2ASQ1; B2RWU1	ENSMUSG00000041936	Primary focal segmental glomerulosclerosis (FSGS)	ECM proteoglycans; Retinoid metabolism and transport; A tetrasaccharide linker sequence is required for GAG synthesis; HS-GAG biosynthesis; HS-GAG degradation	6	0	0.932	0.975	-0.1	-0.04	0.0161128	0.953824	0.153728	1	2741.3	2810.2	2555.1	2.93	1.73	2.38				2878.2	2741.3	2733.2				2810.2	2791.7	2884				2605.6	2504.6	2505.5	2614.8				2228.2	2424.5	1741.6				2625.2	2604.8	2792.4				2510.6	2504.6	2221.7	2461
FALSE	High	Master Protein	Q91YS8	calcium/calmodulin-dependent protein kinase type 1 [OS=Mus musculus]	0	64.175	28	7	15	7	374	41.6	5.35	54.41	7	cell cycle OR cell proliferation;protein metabolism;other metabolic processes;transport;developmental processes;signal transduction;other biological processes	nucleus;other cell component	kinase activity;other molecular function	Pf00069	52163	Camk1	mmu:52163; Q91YS8	ENSMUSG00000030272	Calcium regulation in cardiac cells	Activation of RAC1 downstream of NMDARs	2	0	1.646	0.718	0.72	-0.48	1.32397e-07	2.06982e-05	2.94652e-05	0.00243372	1839	2561	3026.7	3.21	2.18	1.24				1839	1812.4	1926.6				2492.4	2561	2602.3				3040.4	3072.1	3013.1	2984				1423.7	1602.9	1227.6				2328.3	2389.6	2519.6				2929.5	3072.1	2671.9	2808.6
FALSE	High	Master Protein	Q9D6V8	Polyadenylate-binding protein-interacting protein 2 [OS=Mus musculus]	0	64.169	63	5	25	5	124	14.7	4.12	101.04	5	protein metabolism;other metabolic processes;other biological processes	other cell component	nucleic acid binding activity;other molecular function	Pf07145	67869	Paip2	mmu:67869; Q3UBH5; Q9D6V8; Q9DAW7	ENSMUSG00000037058			0	0	0.675	0.791	-0.57	-0.34	0.999993	0.924245	1	1	1365.1	1726.6	921.7	36.81	57.71	56.07	1944.6	2018.1	1892.6	970.7	960.7	984.6	2907.3	2960.8	3627.4	989.1	1025.4	1025.4	2708.1	2539.4	2516.6	852.6	883.1	921.7	916.4	136.3	308.7	346.4	751.5	849.7	627.4	375.4	381.3	220.9	924	956.8	992.9	280.6	179.5	176.9	821.5	883.1	817.3	862.6
FALSE	High	Master Protein	Q9D8Y0	EF-hand domain-containing protein D2 [OS=Mus musculus]	0	64.147	35	9	24	9	240	26.8	5.06	57.65	9		other membranes	other molecular function	Pf21008		Efhd2	Q9D0P4; Q9D8Y0			RHOD GTPase cycle	1	0	0.856	0.902	-0.22	-0.15	0.996284	0.971957	1	1	2034.3	2254.9	1742.3	35.63	15.52	14.75	1630.3	1419.7	1276.4	3003.9	2767.2	2538.4	1818.6	1785.9	2160.3	2353.7	2548.8	2546.5	1742.3	1850.2	1726.8	2386.8	2233.4	1701.8	1721.6	114.3	217.2	233.6	2325.5	2447.4	1617.5	234.8	230	131.6	2198.7	2378.2	2465.6	180.5	130.8	121.4	2299.7	2233.4	1509	1620.4
FALSE	High	Master Protein	Q8CG76	aflatoxin B1 aldehyde reductase member 2 [OS=Mus musculus]	0	64.114	20	5	16	5	367	40.6	8.12	51.3	5	other metabolic processes	cytosol;ER/Golgi;nucleus;other cell component	other molecular function	Pf00248	110198	Akr7a2	A2AMV3; mmu:110198; Q3UPU2; Q8CG76; Q8CG77; Q8JZQ8; Q9D157	ENSMUSG00000028743	Metapathway biotransformation; Aflatoxin B1 metabolism	Aflatoxin activation and detoxification	3	0	2.131	0.78	1.09	-0.36	0.738455	0.921652	1	1	795.9	1019.9	1696.3	55.75	47.08	45.7	400.9	494	425.5	1433.4	1300.5	1282.3	609	665.8	633.1	1632.3	1562.4	1581.3	654.4	633.1	651.3	1709.9	1719.4	1773.4	1696.3	28.1	75.6	77.9	1109.7	1150.2	817.1	78.6	85.7	38.6	1524.8	1457.8	1531.1	67.8	44.7	45.8	1647.5	1719.4	1572.5	1596.6
FALSE	High	Master Protein	B8ZXI1-1	Queuine tRNA-ribosyltransferase accessory subunit 2 [OS=Mus musculus]	0	64.006	26	6	9	6	415	46.3	6.16	33.27	6	RNA metabolism OR transcription;other metabolic processes	other membranes;mitochondrion;other cell component	other molecular function	Pf01702	106248	Qtrt2	A9C446; B8ZXI1; mmu:106248; Q5XK35				0	0	1.097	0.86	0.13	-0.22	0.0504423	0.0145518	0.346056	0.202648	938.4	1091.3	1029	4.06	7.6	1.63				949.2	938.4	879.6				1135.6	1091.3	978.2				1009.4	1050	1032.2	1025.8				734.9	829.9	560.5				1060.8	1018.3	947.1				972.5	1050	915.3	965.5
FALSE	High	Master Protein	Q9R0I7	YLP motif-containing protein 1 [OS=Mus musculus]	0	63.915	11	12	19	11	1386	155	6.65	43.11	12	other biological processes	cytosol;nucleus	other molecular function	Pf13671		Ylpm1	E9QKY3; Q7TMM4; Q9R0I7	ENSMUSG00000021244			0	0	1.667	0.936	0.74	-0.09	1	0.999646	1	1	954.9	1019.7	1591.4	60.18	57.24	56.84	565.6	510.1	522.1	1612	1784.2	1977.2	487.4	395.2	661.7	1571.3	1618.1	1658.3	488.8	375.5	523.5	1717.6	1819.3	1591.4	1635.1	39.6	78	95.6	1248	1578	1259.8	62.9	50.9	40.3	1467.9	1509.8	1605.6	50.6	26.5	36.8	1655	1819.3	1411.1	1539
FALSE	High	Master Protein	Q9D6K9	Ceramide synthase 5 [OS=Mus musculus]	0	63.896	17	6	35	6	414	48.1	8.07	90.57	6	other metabolic processes	other membranes;ER/Golgi	nucleic acid binding activity;other molecular function	Pf00046, Pf03798	71949	Cers5	mmu:71949; Q3UL17; Q80YB2; Q8BPH6; Q921T8; Q924Z3; Q9D6K9	ENSMUSG00000023021		Sphingolipid de novo biosynthesis	1	0	1.148	1.06	0.2	0.08	0.927468	0.982779	1	1	2514.5	2372.5	2887.7	34.46	38.41	37.77	1730.6	1777.6	1936.8	3577.5	3530.7	3264.7	1580.8	1841.4	1256.8	3240.2	3056.8	3252.4	1466.1	1262.9	1306.1	2961.1	2887.7	2961.3	2912.2	121.3	271.9	354.4	2769.6	3122.7	2080.2	204.1	237.1	76.5	3026.9	2852.2	3149.1	151.9	89.3	91.8	2853.2	2887.7	2625.9	2741
FALSE	High	Master Protein	Q91ZX7	prolow-density lipoprotein receptor-related protein 1 [OS=Mus musculus]	0	63.852	3	10	16	10	4545	504.4	5.36	49.57	10	cell cycle OR cell proliferation;cell organization and biogenesis;other metabolic processes;stress response;transport;developmental processes;signal transduction;other biological processes	plasma membrane;other membranes;cytoskeleton;ER/Golgi;nucleus;other cytoplasmic organelle;other cell component	signal transduction activity or receptor binding;other molecular function	Pf00008, Pf00057, Pf00058, Pf07645, Pf12662, Pf14670, Pf16472	16971	Lrp1	mmu:16971; Q61291; Q91ZX7; Q920Y4		Statin pathway; Wnt signaling pathway	Scavenging of heme from plasma; Retinoid metabolism and transport	4	0	2.05	1.011	1.04	0.02	0.999309	0.999996	1	1	884.4	874.7	1813.4	72.67	68.87	64.05	416.7	348.3	400.1	1971.4	1876.8	1895.2	352.1	393.9	455.9	1753.2	1678.3	1812	340.6	417.3	427.4	2010.3	1864.9	1825.8	1813.4	29.2	53.3	73.2	1526.2	1659.9	1207.6	45.5	50.7	27.8	1637.8	1566	1754.5	35.3	29.5	30	1937	1864.9	1619	1706.8
FALSE	High	Master Protein	Q8BH58	TIP41-like protein [OS=Mus musculus]	0	63.845	40	8	24	8	271	31.2	5.63	82.96	8	stress response;signal transduction;other biological processes	cytosol		Pf04176	226591	Tiprl	mmu:226591; Q8BH58	ENSMUSG00000040843			0	0	1.432	0.705	0.52	-0.5	0.97649	0.590465	1	1	1932.4	2741.8	2766.8	31.99	35.02	36.5	1622.7	1223.2	1212.3	2586.4	2302.9	2301.1	1554.3	1747.1	2251.2	3630.9	3339.3	3535.5	1363.6	1224	1413.2	2878.8	2814.5	2766.8	2815.9	113.7	187.1	221.9	2002.3	2036.7	1466.2	200.7	225	137.1	3391.9	3115.8	3423.2	141.3	86.5	99.3	2773.8	2814.5	2453.5	2650.3
FALSE	High	Master Protein	Q8K1N4-1	Spermatogenesis-associated serine-rich protein 2 [OS=Mus musculus]	0	63.823	19	7	17	7	545	58.9	9	62.31	7		cytosol;other cell component		Pf07139	72572	Spats2	mmu:72572; Q3UX77; Q8C810; Q8K1N4; Q8R1P6	ENSMUSG00000051934			0	0	1.626	1.018	0.7	0.03	1	0.999999	1	1	1269.8	1248	2064.2	60.68	60.26	53.53	685.3	657.2	709.3	2273.3	2308.9	2517.8	695.6	678.2	650.1	2239	2268.8	2433.9	677.8	626.6	618.8	2064.2	2148.3	2241.4	2072.6	48	100.5	129.8	1759.9	2042	1604.3	89.8	87.3	39.6	2091.6	2117	2356.6	70.2	44.3	43.5	1988.9	2148.3	1987.6	1950.7
FALSE	High	Master Protein	Q3THW5	Histone H2A.V [OS=Mus musculus]	0	63.766	43	4	86	2	128	13.5	10.58	300.18	4		nucleus;other cell component	nucleic acid binding activity;other molecular function	Pf00125, Pf16211	77605	H2az2	mmu:77605; Q3THW5; Q5NC92; Q6ZWU0	ENSMUSG00000041126		Deposition of new CENPA-containing nucleosomes at the centromere; RUNX1 regulates genes involved in megakaryocyte differentiation and platelet function; PRC2 methylates histones and DNA; Condensation of Prophase Chromosomes	4	0	0.925	0.982	-0.11	-0.03	0.992156	0.996065	1	1	2614.7	2662.2	2419.6	46.55	56.7	56.42	3467.3	1632.8	2663.6	766.1	2566.7	3942.5	1209.2	362.9	2856.3	2481.3	3772.7	3604.1	643	537.5	2419.6	3896.6	3268.6	2132.4	2896.2	243	249.8	487.5	593.1	2270	2512.1	156.1	46.7	174	2317.9	3520.2	3489.6	66.6	38	170.1	3754.6	3268.6	1890.9	2725.9
FALSE	High	Master Protein	Q9D0D5	General transcription factor IIE subunit 1 [OS=Mus musculus]	0	63.717	28	9	16	9	440	49.6	4.86	42.27	9	cell organization and biogenesis;RNA metabolism OR transcription;other metabolic processes	cytosol;nucleus	other molecular function	Pf02002, Pf08271, Pf11521	74197	Gtf2e1	mmu:74197; Q544T0; Q9D0D5	ENSMUSG00000022828	Estrogen signaling; Eukaryotic transcription initiation	RNA polymerase II transcribes snRNA genes; RNA Polymerase II Pre-transcription Events; RNA Polymerase II Promoter Escape; RNA Polymerase II Transcription Pre-Initiation And Promoter Opening; RNA Polymerase II Transcription Initiation	8	0	1.962	0.982	0.97	-0.03	0.99343	0.99962	1	1	795.2	810	1560.1	78.89	71.76	60.39	229.5	360.4	284.1	1827.7	1761.4	1754.2	393.7	364.8	327.5	1785.3	1666.3	1739.3	397.1	368	393.6	1560.1	1634.4	1637.1	1625.3	16.1	55.1	52	1414.9	1557.8	1117.8	50.8	47	19.9	1667.8	1554.8	1684	41.1	26	27.7	1503.2	1634.4	1451.7	1529.7
FALSE	High	Master Protein	Q2NL51	Glycogen synthase kinase-3 alpha [OS=Mus musculus]	0	63.717	20	7	23	3	490	51.6	8.81	53.11	7	cell-cell signaling;cell organization and biogenesis;protein metabolism;other metabolic processes;transport;developmental processes;signal transduction;other biological processes	cytosol;cytoskeleton;mitochondrion;nucleus;other cell component	signal transduction activity or receptor binding;kinase activity;other molecular function	Pf00069	606496	Gsk3a	mmu:606496; Q2NL51	ENSMUSG00000057177	IL-5 signaling pathway; Chemokine signaling pathway; Glycogen metabolism; IL-3 signaling pathway		4	0	0.979	0.981	-0.03	-0.03	0.89338	0.999911	1	1	170.9	174.2	167.3	5.11	10.88	5.31				185	170.9	168.5				158.9	174.2	197.2				162.5	172.2	155.8	175				143.3	151.2	107.4				148.5	162.6	190.9				156.6	172.2	138.2	164.7
FALSE	High	Master Protein	Q6P9R2	Serine/threonine-protein kinase OSR1 [OS=Mus musculus]	0	63.703	21	9	19	8	527	58.2	6.43	39.51	9	protein metabolism;other metabolic processes;stress response;signal transduction;other biological processes	cytosol;other cell component	kinase activity;other molecular function	Pf00069, Pf12202	108737	Oxsr1	mmu:108737; Q6P9R2; Q8BVZ9; Q8C0B9	ENSMUSG00000036737			0	1	1.146	0.807	0.2	-0.31	0.158857	0.00138536	0.752311	0.0394849	1446.2	1791.5	1657.2	9.42	7.37	6.57	1224	1480.2	1380.1	1603.5	1553.8	1412.9	1693.2	1923.7	1574.8	1901	1811.9	1771.3	1630.5	1501.4	1417.1	1657.2	1673.9	1703.8	1659.7	85.8	226.4	252.6	1241.4	1374.2	900.3	218.6	247.7	95.9	1775.9	1690.6	1715	168.9	106.1	99.6	1596.7	1673.9	1510.8	1562.1
FALSE	High	Master Protein	P70399	tumor suppressor p53-binding protein 1 [OS=Mus musculus]	0	63.657	7	7	11	7	1957	211.2	4.63	35.04	7											0	0	1.23	0.975	0.3	-0.04	0.99312	0.999991	1	1	559.9	574.6	688.8	62.75	45.92	44.23	260.2	379.3	282.8	826.6	1118.6	1193.2	358	296.7	407.3	837.7	810.6	908.3	311.3	261.1	298.4	749.6	775.1	688.8	743.9	18.2	58	51.7	639.9	989.3	760.3	46.2	38.2	24.8	782.6	756.3	879.5	32.3	18.5	21	722.2	775.1	610.8	700.2
FALSE	High	Master Protein	Q8BHL5	Engulfment and cell motility protein 2 [OS=Mus musculus]	0	63.654	18	9	33	9	732	83.8	5.95	92.89	9	cell organization and biogenesis;transport;other biological processes	other membranes;cytosol	signal transduction activity or receptor binding;other molecular function	Pf04727, Pf11841, Pf16457	140579	Elmo2	A2A5A6; mmu:140579; Q5GMG3; Q8BHL5; Q8BHL9; Q8BQG1; Q8CBM8; Q8CC50; Q8CH98; Q91ZU2; Q9CT75	ENSMUSG00000017670		Regulation of actin dynamics for phagocytic cup formation; VEGFA-VEGFR2 Pathway; RHOG GTPase cycle; PTK6 Regulates RHO GTPases, RAS GTPase and MAP kinases	4	0	1.061	0.929	0.09	-0.11	0.5906	0.249578	1	1	1514.2	1629.2	1606.4	3.28	1.78	2.71				1599.4	1514.2	1509.4				1666.4	1629.2	1609.1				1583.1	1630.2	1546.5	1639.8				1238.2	1339.2	961.8				1556.7	1520.1	1558				1525.3	1630.2	1371.3	1543.4
FALSE	High	Master Protein	Q8VEH3	ADP-ribosylation factor-like protein 8A [OS=Mus musculus]	0	63.466	40	5	23	2	186	21.4	7.77	91.22	5	cell cycle OR cell proliferation;transport;other biological processes	other membranes;cytoskeleton;other cytoplasmic organelle;other cell component	other molecular function	Pf00025	68724	Arl8a	mmu:68724; Q8VEH3; Q99KS1; Q9CTB0	ENSMUSG00000026426		Neutrophil degranulation	1	0	1.001	1.081	0	0.11	0.987117	0.110294	1	0.759698	550	508.9	550.3	6.21	19.86	2.25				544.3	608	550				508.9	522.7	357				553.3	557.2	547.3	529.5				421.4	537.7	350.4				475.4	487.8	345.7				533.1	557.2	485.3	498.3
FALSE	High	Master Protein	A2AWA9	Rab GTPase-activating protein 1 [OS=Mus musculus]	0	63.371	12	9	24	9	1064	120.7	5.25	57.42	9	cell cycle OR cell proliferation;other biological processes	cytosol;cytoskeleton	enzyme regulator activity;other molecular function	Pf00566, Pf00640, Pf12473	227800	Rabgap1	A2AWA9; mmu:227800; Q5DTN1; Q8BQ32; Q8C8W3; Q8CD74; Q8R312	ENSMUSG00000035437		TBC/RABGAPs	1	0	1.605	0.914	0.68	-0.13	0.978765	0.991445	1	1	922.8	1009.5	1480.9	49.98	48.13	46.91	616.4	511.5	495.2	1526.4	1381.4	1395	591.7	640.4	657	1680	1551.2	1599.9	556.7	574.4	624.9	1480.9	1565.8	1678.1	1670.9	43.2	78.2	90.6	1181.7	1221.8	888.9	76.4	82.5	40	1569.4	1447.4	1549.1	57.7	40.6	43.9	1426.9	1565.8	1488	1572.7
FALSE	High	Master Protein	P09528	Ferritin heavy chain [OS=Mus musculus]	0	63.351	51	7	21	7	182	21.1	5.88	58.3	7	transport;other biological processes	non-structural extracellular;other cytoplasmic organelle;other cell component	other molecular function	Pf00210	14319	Fth1	mmu:14319; P09528; Q3UI44	ENSMUSG00000024661	Iron homeostasis	Neutrophil degranulation; Golgi Associated Vesicle Biogenesis; Iron uptake and transport	4	0	1.449	0.893	0.53	-0.16	2.49642e-05	0.94495	0.00118707	1	1139.3	1275.9	1650.7	12.48	15.89	8.66	1105	920.8	1067.2	1326	1174.6	1243.9	935.4	999.9	1239.2	1406	1313.6	1326.3	1842.2	1881.7	1666.4	1512	1585.2	1535.6	1650.7	77.5	140.9	195.3	1026.5	1038.9	792.6	120.8	128.8	75.5	1313.5	1225.7	1284.2	190.9	133	117.1	1456.9	1585.2	1361.7	1553.6
FALSE	High	Master Protein	P60867	40S ribosomal protein S20 [OS=Mus musculus]	0	63.324	45	6	373	6	119	13.4	9.94	739.73	6	protein metabolism;other metabolic processes;other biological processes	cytosol;translational apparatus;other cell component	enzyme regulator activity;nucleic acid binding activity;other molecular function	Pf00338	67427	Rps20	mmu:67427; P17075; P60867	ENSMUSG00000028234	Cytoplasmic ribosomal proteins; mRNA processing	L13a-mediated translational silencing of Ceruloplasmin expression; SRP-dependent cotranslational protein targeting to membrane; Major pathway of rRNA processing in the nucleolus and cytosol; Formation of a pool of free 40S subunits; GTP hydrolysis and joining of the 60S ribosomal subunit; Nonsense Mediated Decay (NMD) independent of the Exon Junction Complex (EJC); Nonsense Mediated Decay (NMD) enhanced by the Exon Junction Complex (EJC); Translation initiation complex formation; Formation of the ternary complex, and subsequently, the 43S complex; Ribosomal scanning and start codon recognition	12	0	0.702	1.115	-0.51	0.16	0.997411	0.998639	1	1	20859.9	18703	14653.2	37.67	34.41	38.2	27739.5	30129.4	31010.2	15686.5	14906	13235.5	28980.7	27441.4	23711.3	14752.5	13612.7	14379.8	28901.1	29079	28774.1	13850.5	13904.1	14608.5	14653.2	1944.4	4608.8	5675.1	12144.1	13183.3	8433.4	3741.7	3533.5	1444.1	13781.4	12701.6	13923	2994.4	2055.3	2022.4	13345.4	13904.1	12954	13791.5
FALSE	High	Master Protein	P50518	V-type proton ATPase subunit E 1 [OS=Mus musculus]	0	63.318	38	7	12	7	226	26.1	8.43	31.67	7	cell organization and biogenesis;transport	plasma membrane;other membranes;cytosol;ER/Golgi;other cytoplasmic organelle;other cell component	transporter activity;other molecular function	Pf01991	11973	Atp6v1e1	mmu:11973; P50518; Q3UK59; Q8K5D6; Q99LD0	ENSMUSG00000019210		Insulin receptor recycling; Amino acids regulate mTORC1; ROS and RNS production in phagocytes; Transferrin endocytosis and recycling; Ion channel transport	5	0	0.97	0.963	-0.04	-0.05	0.38396	0.964707	1	1	2000.2	2077.7	1939.4	7.04	2.08	0.81				1955.9	2000.2	2226.3				2077.7	2150.9	2073.3				1968.3	1937.2	1933.2	1941.7				1514.2	1769	1418.6				1940.9	2006.9	2007.4				1896.5	1937.2	1714.3	1827.5
FALSE	High	Master Protein	O70250	phosphoglycerate mutase 2 [OS=Mus musculus]	0	63.308	19	4	111	1	253	28.8	8.5	331.03	4	other metabolic processes;signal transduction;other biological processes	cytosol	other molecular function	Pf00300	56012	Pgam2	mmu:56012; O70250	ENSMUSG00000020475	Glycolysis and gluconeogenesis	Gluconeogenesis; Glycolysis	3	0
FALSE	High	Master Protein	Q8K2T1-1	NmrA-like family domain-containing protein 1 [OS=Mus musculus]	0	63.252	26	8	24	8	309	34.4	6.86	65.01	8		nucleus;other cell component	other molecular function	Pf05368	67824	Nmral1	A0A8C6I7A4; mmu:67824; Q8BVF0; Q8K2T1; Q9CZP2	ENSMUSG00000063445		Urea cycle	1	0	1.296	0.651	0.37	-0.62	0.00379507	7.72817e-05	0.0539177	0.00620918	3063	4708.4	3970.4	4.16	1.98	1.83				3286.3	3063	3057.3				4708.4	4561.5	4732.1				3992.9	3874	4044.9	3948				2544.1	2709	1948				4398.4	4256.1	4581.8				3847.3	3874	3586.8	3715.8
FALSE	High	Master Protein	Q9D6J6	NADH dehydrogenase [ubiquinone] flavoprotein 2, mitochondrial [OS=Mus musculus]	0	63.252	44	8	22	8	248	27.3	7.4	67.11	8	other metabolic processes;transport;developmental processes	other membranes;mitochondrion	transporter activity;other molecular function	Pf01257	72900	Ndufv2	mmu:72900; Q3U9L9; Q8BU07; Q8K2L0; Q9D6J6	ENSMUSG00000024099	Oxidative phosphorylation; Electron transport chain	Complex I biogenesis	4	0	1.38	1.126	0.47	0.17	0.999968	0.983443	1	1	1670.6	1484.3	2306.3	50.32	40.06	40.53	1080.5	929.1	939	2688.1	2583.1	2665.8	850.7	899.2	1130.1	2048.1	2117.4	1949.5	1181.9	919	981.4	2475.1	2306.3	2344.7	2400	75.7	142.1	171.8	2081	2284.6	1698.6	109.8	115.8	68.8	1913.3	1975.7	1887.6	122.5	65	69	2384.8	2306.3	2079.2	2258.8
FALSE	High	Master Protein	Q9DCJ9	N-acetylneuraminate lyase [OS=Mus musculus]	0	63.248	23	5	18	5	320	35.1	8.03	61.52	5	other metabolic processes	other cell component	other molecular function	Pf00701	74091	Npl	mmu:74091; Q9DCJ9	ENSMUSG00000042684		Sialic acid metabolism	1	0	1.124	0.829	0.17	-0.27	0.10217	0.00910141	0.570195	0.145249	831.9	1004	935	3.46	5.69	5.2				881.7	830	831.9				1024.3	1004	918.9				870.1	905.6	969.7	965.5				682.6	734.1	530.1				956.8	936.8	889.7				838.4	905.6	859.8	908.7
FALSE	High	Master Protein	P59999	Actin-related protein 2/3 complex subunit 4 [OS=Mus musculus]	0	63.14	39	6	65	6	168	19.7	8.43	159.38	6	cell organization and biogenesis	cytoskeleton;nucleus;other cell component	cytoskeletal activity;other molecular function	Pf05856	68089	Arpc4	mmu:68089; O15509; P59999; Q3UWV4	ENSMUSG00000079426		Regulation of actin dynamics for phagocytic cup formation; RHO GTPases Activate WASPs and WAVEs; Clathrin-mediated endocytosis; EPHB-mediated forward signaling	4	0	0.407	0.85	-1.3	-0.23	0.999983	0.999751	1	1	4647.1	5465.6	1890.8	85.86	87.01	94.05	15247.1	12347.5	13023.2	1749	1739.8	1651.7	15702.4	15793.4	16321.8	1795.9	1793.3	1902.4	15077	15292.8	14776.2	1890.8	1868.1	1800.3	1829.3	1068.7	1888.7	2383.3	1354	1538.8	1052.5	2027.4	2033.6	994.1	1677.7	1673.3	1842	1562.1	1080.9	1038.5	1821.8	1868.1	1596.4	1721.7
FALSE	High	Master Protein	Q9DCZ1	GMP reductase 1 [OS=Mus musculus]	0	63.109	23	4	10	4	345	37.5	7.09	41.99	4	other metabolic processes	other cell component	other molecular function	Pf00478	66355	Gmpr	mmu:66355; Q9DCZ1	ENSMUSG00000000253	Purine metabolism	Purine salvage	2	0	1.511	0.839	0.6	-0.25	2.96217e-08	0.000231794	8.11984e-06	0.0129216	455.3	542.5	688	3.67	3.43	2.17				484.5	454.7	455.3				542.5	538.3	573				673.4	709.6	687.5	688.6				375.1	402.2	290.1				506.8	502.3	554.8				648.8	709.6	609.6	648.1
FALSE	High	Master Protein	Q7TNV0	Protein DEK [OS=Mus musculus]	0	63.02	18	7	37	7	380	43.1	6.86	107.67	7	cell organization and biogenesis;other biological processes	cytoskeleton;nucleus	nucleic acid binding activity;other molecular function	Pf08766	110052	Dek	mmu:110052; Q7TNV0; Q80VC5; Q8BZV6	ENSMUSG00000021377	A network map of Macrophage-stimulating protein (MSP) signaling	B-WICH complex positively regulates rRNA expression; Transcriptional regulation by the AP-2 (TFAP2) family of transcription factors	3	0	0.726	1.135	-0.46	0.18	0.585236	0.988093	1	1	4211.9	3709.8	3059	26.29	25.74	17.3	5450.7	4608.6	4897.6	2640	3152.8	3849.3	4126.6	3752	5585.1	2802.4	3051.6	3668.2	3778.4	4006.2	4078	3059	2978	2703.5	2867.2	382.1	705	896.3	2043.8	2788.5	2452.7	532.8	483.1	340.2	2617.9	2847.3	3551.7	391.5	283.2	286.6	2947.5	2978	2397.4	2698.6
FALSE	High	Master Protein	Q99K28	ADP-ribosylation factor GTPase-activating protein 2 [OS=Mus musculus]	0	62.99	15	7	15	7	520	56.6	8.18	46.01	7	cell organization and biogenesis;transport	plasma membrane;other membranes;cytosol;ER/Golgi	enzyme regulator activity;other molecular function	Pf01412	77038	Arfgap2	mmu:77038; Q99K28; Q9D758; Q9JIH1	ENSMUSG00000027255		COPI-dependent Golgi-to-ER retrograde traffic; COPI-mediated anterograde transport	2	0	0.75	0.821	-0.42	-0.28	0.999998	0.971437	1	1	1518.8	1849.4	1139	46.55	47.31	40.8	2867.3	2277.1	2158.9	1068.5	1008.5	1012	2841.4	2986.4	2996.5	1203.7	1112.1	1193.2	2381.7	2491.3	2317.3	1110.1	1139	1131.4	1121.4	201	348.3	395.1	827.2	892	644.8	366.9	384.5	182.5	1124.5	1037.7	1155.3	246.8	176.1	162.9	1069.6	1139	1003.2	1055.5
FALSE	High	Master Protein	Q8QZV7	integrator complex subunit 13 [OS=Mus musculus]	0	62.967	15	8	15	8	732	82.7	6.92	38.54	8	cell cycle OR cell proliferation;cell organization and biogenesis;other biological processes	nucleus;other cell component		Pf10221		IntS13	E9QLV7; mmu:71177; Q8QZV7; Q99JT8	ENSMUSG00000040250		RNA polymerase II transcribes snRNA genes	1	0	0.825	1.09	-0.28	0.12	0.00221586	0.352774	0.0357298	1	1267.4	1162.6	1045.7	4.24	2.99	3.54				1267.4	1312.3	1205.7				1210.3	1162.6	1142.1				1007.2	1042.6	1097.6	1048.9				981.2	1160.6	768.3				1130.7	1084.8	1105.8				970.5	1042.6	973.3	987.2
FALSE	High	Master Protein	A2ATU0	Probable 2-oxoglutarate dehydrogenase E1 component DHKTD1, mitochondrial [OS=Mus musculus]	0	62.937	19	10	14	10	921	102.7	6.9	35.98	10	other metabolic processes;other biological processes	mitochondrion	other molecular function	Pf00676, Pf02779, Pf16870	209692	Dhtkd1	A2ATU0; mmu:209692; Q0VFY3; Q69ZE3; Q8BWT3	ENSMUSG00000025815		Glyoxylate metabolism and glycine degradation	1	0	1.078	1.026	0.11	0.04	0.374373	0.985216	1	1	415.4	405.1	447.7	1.71	7.65	3.18				413.3	415.4	426.7				405.1	384.7	446.5				426.2	441.1	454.4	457				320	367.4	271.9				378.4	358.9	432.3				410.7	441.1	402.9	430.1
FALSE	High	Master Protein	Q9CR21	Acyl carrier protein, mitochondrial [OS=Mus musculus]	0	62.815	15	3	32	3	156	17.4	5.21	99.42	3	cell organization and biogenesis;protein metabolism;other metabolic processes	other membranes;cytosol;mitochondrion;nucleus	translation activity;other molecular function	Pf00550	70316	Ndufab1	mmu:70316; Q9CR21; Q9D726; Q9D7V5	ENSMUSG00000030869	Electron transport chain	Glyoxylate metabolism and glycine degradation; Complex I biogenesis; Mitochondrial Fatty Acid Beta-Oxidation	5	0	1.971	1.197	0.98	0.26	0.999888	0.994341	1	1	1631.3	1362.5	3215.1	85.8	87.89	73.44	599.6	542.7	569.5	4851.9	4437.9	4695.3	359.2	376.5	549.3	4010.3	3934.4	3379.6	411.4	497.5	531.1	3215.1	3505.2	3531.4	3707.5	42	83	104.2	3756.2	3925	2991.8	46.4	48.5	33.5	3746.3	3671	3272.3	42.6	35.2	37.3	3097.8	3505.2	3131.5	3489.5
FALSE	High	Master Protein	Q9CZY3	Ubiquitin-conjugating enzyme E2 variant 1 [OS=Mus musculus]	0	62.683	62	8	39	4	147	16.3	7.96	72.32	8	protein metabolism;DNA metabolism;other metabolic processes;stress response;other biological processes	cytosol;nucleus;other cell component	other molecular function	Pf00179	66589	Ube2v1	A2A467; mmu:66589; Q8VEB5; Q9CZY3; Q9ERI7	ENSMUSG00000078923		Antigen processing: Ubiquitination & Proteasome degradation; Aggrephagy; Downstream TCR signaling; FCERI mediated NF-kB activation; CLEC7A (Dectin-1) signaling; NOD1/2 Signaling Pathway; IKK complex recruitment mediated by RIP1; activated TAK1 mediates p38 MAPK activation; TAK1-dependent IKK and NF-kappa-B activation ; IRAK1 recruits IKK complex; IRAK1 recruits IKK complex upon TLR7/8 or 9 stimulation; JNK (c-Jun kinases) phosphorylation and activation mediated by activated human TAK1	13	5	0.74	0.714	-0.43	-0.49	0.958244	0.955356	1	1	3975.2	5570.5	2940.8	71.75	69.22	77.68	10343.9	8000.6	7732.3	2043.7	1891.9	1865.1	10997.9	12624	12011	2713.3	2594.2	2821.5	14172.2	13308.3	13668	2750.3	2797.5	2838.4	2940.8	725.1	1223.8	1415.1	1582.2	1673.3	1188.4	1419.9	1625.5	731.5	2534.7	2420.5	2731.8	1468.4	940.6	960.6	2650	2797.5	2516.9	2767.9
FALSE	High	Master Protein	P62900	60S ribosomal protein L31 [OS=Mus musculus]	0	62.678	32	6	200	6	125	14.5	10.54	448.89	6	protein metabolism;other metabolic processes	cytosol;translational apparatus;nucleus;other cell component	other molecular function	Pf01198	114641	Rpl31	mmu:114641; P12947; P62900	ENSMUSG00000073702	Cytoplasmic ribosomal proteins	L13a-mediated translational silencing of Ceruloplasmin expression; SRP-dependent cotranslational protein targeting to membrane; Major pathway of rRNA processing in the nucleolus and cytosol; Formation of a pool of free 40S subunits; GTP hydrolysis and joining of the 60S ribosomal subunit; Nonsense Mediated Decay (NMD) independent of the Exon Junction Complex (EJC); Nonsense Mediated Decay (NMD) enhanced by the Exon Junction Complex (EJC)	8	0	0.778	1.11	-0.36	0.15	1	0.999403	1	1	14330.1	12908.5	11147.6	62.42	61.52	59.76	18657	37543	35734.2	11006.8	10627.1	9929.5	35096.5	31412.2	14642.4	11380	10224.4	9318.8	33753.6	34325	33671	10341.2	10717.2	11147.6	10925.1	1307.8	5742.8	6539.6	8521.1	9398.9	6326.9	4531.3	4044.8	891.8	10630.8	9540	9022.8	3497.2	2426.1	2366.5	9964.1	10717.2	9885	10282.6
FALSE	High	Master Protein	Q9Z1W9	STE20/SPS1-related proline-alanine-rich protein kinase [OS=Mus musculus]	0	62.632	17	7	26	6	556	60.3	6.29	76.81	7	protein metabolism;other metabolic processes;stress response;transport;signal transduction;other biological processes	plasma membrane;other membranes;cytosol;nucleus;other cell component	kinase activity;other molecular function	Pf00069, Pf12202	53416	Stk39	mmu:53416; Q80W13; Q9Z1W9	ENSMUSG00000027030			0	0	3.607	0.763	1.85	-0.39	0.999486	0.999677	1	1	532	697.6	1919	98.58	95.23	83.23	123.6	130.5	98.1	2291.2	2175.6	2168.8	106.8	214.4	167.3	2269.8	2306.2	2373.5	129.8	107	153.6	1979.5	1964	1988.8	1919	8.7	20	17.9	1773.8	1924.2	1381.9	13.8	27.6	10.2	2120.4	2151.8	2298.1	13.5	7.6	10.8	1907.3	1964	1763.5	1806.2
FALSE	High	Master Protein	P45878	Peptidyl-prolyl cis-trans isomerase FKBP2 [OS=Mus musculus]	0	62.625	53	5	92	5	140	15.3	8.88	276.09	5	protein metabolism;other metabolic processes	other membranes;ER/Golgi	other molecular function	Pf00254	14227	Fkbp2	mmu:14227; P45878	ENSMUSG00000056629			0	0	1.475	1.113	0.56	0.15	0.999904	0.999265	1	1	2010.3	1805.6	2965.4	60.67	57.14	53.47	1170.7	934.9	1030.8	3827.9	3553.4	3451.9	887.9	992.6	1137.6	3388	3181.2	2865.8	940.9	858.1	989.8	3286.8	2965.4	3014.3	3046.4	82.1	143	188.6	2963.5	3142.7	2199.5	114.6	127.8	69.3	3164.9	2968.3	2774.8	97.5	60.7	69.6	3166.9	2965.4	2672.9	2867.2
FALSE	High	Master Protein	Q99LI5	Zinc finger protein 281 [OS=Mus musculus]	0	62.619	11	7	23	7	893	96.6	8.56	68.68	7	developmental processes;other biological processes	nucleus	nucleic acid binding activity;other molecular function	Pf00096	226442	Znf281	mmu:226442; Q3U063; Q4FK52; Q99LI5	ENSMUSG00000041483	Mechanisms associated with pluripotency		1	0	2.62	0.957	1.39	-0.06	0.99988	1	1	1	376.6	393.6	986.9	95.26	96.82	80.12	113.6	111.7	96.5	1248.8	1449.7	1583.8	94.9	99.6	109.1	1506.4	1420.3	1718.3	73	69	121.7	993.7	1028.8	986.9	991.3	8	17.1	17.7	966.8	1282.1	1009.2	12.3	12.8	6.6	1407.2	1325.2	1663.7	7.6	4.9	8.6	957.5	1028.8	875.1	933
FALSE	High	Master Protein	Q8C6B2-1	Rhotekin [OS=Mus musculus]	0	62.587	18	5	13	5	564	63	6.67	51.37	5	cell cycle OR cell proliferation;cell organization and biogenesis;signal transduction;other biological processes	cytosol;cytoskeleton	enzyme regulator activity;other molecular function	Pf08174	20166	Rtkn	E9QM24; mmu:20166; Q61192; Q8C6B2; Q8VIG7	ENSMUSG00000034930	G13 signaling pathway; Alpha 6 beta 4 integrin signaling pathway	RHOA GTPase cycle; RHOB GTPase cycle; RHOC GTPase cycle; RHO GTPases Activate Rhotekin and Rhophilins	6	0	2.206	0.915	1.14	-0.13	0.990127	0.999984	1	1	595.7	651.2	1314.3	72.52	77.25	63.24	305	242.8	209.7	1310.7	1163.3	1201.3	213.8	310.4	206.4	1440.3	1366.3	1391	304.3	256.5	305	1350.3	1358.9	1337.5	1314.3	21.4	37.1	38.4	1014.7	1028.8	765.5	27.6	40	12.6	1345.5	1274.8	1346.8	31.5	18.1	21.4	1301.1	1358.9	1186	1237
FALSE	High	Master Protein	P61255	60S ribosomal protein L26 [OS=Mus musculus]	0	62.578	49	9	59	9	145	17.2	10.55	123.07	9	cell cycle OR cell proliferation;protein metabolism;RNA metabolism OR transcription;other metabolic processes;stress response;signal transduction;other biological processes	cytosol;translational apparatus;nucleus;other cell component	nucleic acid binding activity;other molecular function	Pf00467, Pf16906	19941	Rpl26	mmu:19941; P61255; Q02877	ENSMUSG00000060938	Cytoplasmic ribosomal proteins; mRNA processing	L13a-mediated translational silencing of Ceruloplasmin expression; SRP-dependent cotranslational protein targeting to membrane; Major pathway of rRNA processing in the nucleolus and cytosol; Formation of a pool of free 40S subunits; GTP hydrolysis and joining of the 60S ribosomal subunit; Nonsense Mediated Decay (NMD) independent of the Exon Junction Complex (EJC); Nonsense Mediated Decay (NMD) enhanced by the Exon Junction Complex (EJC)	9	0	0.917	1.121	-0.12	0.16	0.999962	0.99369	1	1	7180.3	6408	6587	66.2	63.88	60.26	7443.5	23124.4	20848.7	6543.8	6416.3	6926.3	19747.3	16766.3	4774.3	6433.9	6352.3	6382.2	19598.6	19679.6	21551.1	6269.3	6257.3	6587	6509.4	521.8	3537.2	3815.5	5066	5674.8	4413.4	2549.6	2158.9	290.8	6010.3	5927.1	6179.4	2030.6	1391	1514.7	6040.7	6257.3	5841	6126.6
FALSE	High	Master Protein	Q8VCF0	Mitochondrial antiviral-signaling protein [OS=Mus musculus]	0	62.544	22	7	20	7	503	53.4	6.37	65.92	7	cell organization and biogenesis;stress response;signal transduction;other biological processes	other membranes;mitochondrion;other cytoplasmic organelle	signal transduction activity or receptor binding;other molecular function	Pf16739	228607	Mavs	mmu:228607; Q8VCF0	ENSMUSG00000037523		PKR-mediated signaling; Negative regulators of DDX58/IFIH1 signaling	3	0	0.902	1.006	-0.15	0.01	0.297326	1	1	1	847.9	842.5	765	12.44	9.59	3.38	738.9	804	711.4	894.3	928.8	965.5	848.1	784.5	972.6	836.9	733.6	856.8	732.1	756.7	751.6	808.6	772.7	794.2	765	51.8	123	130.2	692.3	821.4	615.2	109.5	101	59.2	781.8	684.5	829.6	75.9	53.5	52.8	779.1	772.7	704.3	720
FALSE	High	Master Protein	Q9JI11	serine/threonine-protein kinase 4 [OS=Mus musculus]	0	62.49	17	7	19	3	487	55.5	5.19	61.33	7	cell-cell signaling;cell cycle OR cell proliferation;cell organization and biogenesis;protein metabolism;other metabolic processes;transport;developmental processes;signal transduction;other biological processes	cytosol;nucleus;other cell component	kinase activity;other molecular function	Pf00069, Pf11629	58231	Stk4	mmu:58231; Q9JI11	ENSMUSG00000018209		Signaling by Hippo	1	0	1.67	0.694	0.74	-0.53	0.736072	0.709642	1	1	447.9	645.5	748.1	44.03	41.23	33.04	254.9	311.7	296.8	653.7	643.7	708.4	469.6	486.2	275.4	881.1	856.9	884.9	398.7	383.6	399.6	748.1	776.1	790.2	762.1	17.9	47.7	54.3	506.1	569.3	451.4	60.6	62.6	16.8	823.1	799.6	856.8	41.3	27.1	28.1	720.8	776.1	700.7	717.3
FALSE	High	Master Protein	Q91X78	erlin-1 [OS=Mus musculus]	0	62.453	25	8	33	5	346	38.9	7.21	81.68	8											0	0	0.616	1.258	-0.7	0.33	0.531065	0.789284	1	1	943.3	750	581.2	31.22	30.74	29.68	1232.9	1187.7	1314.3	749.2	699.4	648.5	999.5	1072	943.1	574.5	596.4	540.4	930.2	995.7	962.8	540.7	543.8	569.5	581.2	86.4	181.7	240.5	580	618.6	413.2	129	138	57.4	536.7	556.5	523.2	96.4	70.4	67.7	521	543.8	505	547
FALSE	High	Master Protein	P48453-1	serine/threonine-protein phosphatase 2B catalytic subunit beta isoform [OS=Mus musculus]	0	62.451	19	7	41	2	525	59.1	5.91	126.03	7	protein metabolism;other metabolic processes;transport;developmental processes;signal transduction;other biological processes	plasma membrane;other membranes;cytosol;cytoskeleton;other cell component	other molecular function	Pf00149	19056	Ppp3cb	A0A6P5R4N6; A0A8C6GPH1; mcal:110309045; mmu:19056; P48453; Q6NZR4	ENSMUSG00000021816	MicroRNAs in cardiomyocyte hypertrophy; Alzheimer's disease; Mapk signaling pathway	FCERI mediated Ca+2 mobilization; Ca2+ pathway; Calcineurin activates NFAT; CLEC7A (Dectin-1) induces NFAT activation	7	0	1.103	0.914	0.14	-0.13	0.921521	0.999898	1	1	53	57.9	58.4	8.32	20.1	3.63				51.1	53	59.7				63.5	57.9	42.3				59.4	60.7	57.4	55.9				39.6	46.9	38.1				59.3	54.1	41				57.3	60.7	50.9	52.6
FALSE	High	Master Protein	Q9WTQ8	Mitochondrial import inner membrane translocase subunit tim23 [OS=Mus musculus]	0	62.397	47	5	12	5	209	22	9.13	39.24	5	cell organization and biogenesis;transport;other biological processes	other membranes;mitochondrion;other cell component	transporter activity;other molecular function	Pf02466		Timm23	Q9WTQ8				0	0	0.503	1.378	-0.99	0.46	0.916071	0.971877	1	1	1111	806.4	559	49.95	50.79	56.2	1690.3	1913.4	1876.6	730.3	709	629.1	1569.3	1716	1082	598.8	566.8	601	1632.4	1633	1476.6	541.5	558.9	559	522.8	118.5	292.7	343.4	565.4	627	400.8	202.6	221	65.9	559.4	528.8	581.9	169.1	115.4	103.8	521.7	558.9	495.7	492.1
FALSE	High	Master Protein	B2RUR8	OTU domain-containing protein 7B [OS=Mus musculus]	0	62.394	11	7	13	7	840	91.9	6.86	38.91	7	protein metabolism;other metabolic processes;developmental processes;other biological processes	nucleus;other cell component	nucleic acid binding activity;other molecular function	Pf01754, Pf02338	229603	Otud7b	B2RUR8; mmu:229603; Q8CFS0	ENSMUSG00000038495		Ovarian tumor domain proteases; TNFR1-induced proapoptotic signaling; Regulation of TNFR1 signaling; TNFR1-induced NF-kappa-B signaling pathway	4	0	1.773	0.818	0.83	-0.29	0.975103	0.995146	1	1	425.8	520.3	755	58.11	53.82	43.43	239	239.3	240.3	801.5	754.5	781.8	261.4	332.5	275	839	876.9	814.1	315.7	321.8	295	755	766.9	793.1	804.8	16.8	36.6	44	620.5	667.3	498.2	33.7	42.8	16.8	783.8	818.2	788.3	32.7	22.7	20.7	727.5	766.9	703.3	757.5
FALSE	High	Master Protein	Q60902-1	Epidermal growth factor receptor substrate 15-like 1 [OS=Mus musculus]	0	62.359	10	7	16	7	907	99.2	5.02	49.66	7	transport	plasma membrane;other membranes;nucleus;other cell component	other molecular function	Pf12763	13859	Eps15l1	mmu:13859; Q3U7L9; Q3UIS9; Q60902; Q8CB60; Q8CB70; Q91WH8	ENSMUSG00000006276	EGFR1 signaling pathway	EGFR downregulation; Cargo recognition for clathrin-mediated endocytosis	4	0	0.908	0.935	-0.14	-0.1	0.953751	0.972582	1	1	657.9	703.9	597.3	13.86	20.25	10.22	759.4	821.1	692.9	605.5	624.6	582.1	776.1	920.9	862.3	602.8	638.4	563.2	679.6	696.1	736.4	579	583.8	597.3	587.2	53.2	125.6	126.8	468.8	552.4	370.9	100.2	118.6	52.5	563.2	595.6	545.3	70.4	49.2	51.8	557.9	583.8	529.6	552.7
FALSE	High	Master Protein	Q6PGC1	ATP-dependent RNA helicase Dhx29 [OS=Mus musculus]	0	62.341	10	10	19	9	1365	153.9	7.94	50.39	10	cell organization and biogenesis;protein metabolism;other metabolic processes;other biological processes	cytosol;translational apparatus	translation activity;nucleic acid binding activity;other molecular function	Pf00270, Pf00271, Pf04408, Pf07717, Pf21010	218629	Dhx29	mmu:218629; Q6PGC1; Q8BQJ4; Q8BT01; Q8C9B7; Q8C9H9	ENSMUSG00000042426			0	1	1.179	0.889	0.24	-0.17	0.0437231	0.378255	0.311617	1	1608.8	1809.1	1896.5	2.85	5.4	1.61				1662.7	1608.8	1571.1				1858.8	1673.1	1809.1				1855.8	1907.3	1885.8	1926.8				1287.3	1422.9	1001.1				1736.4	1561.1	1751.6				1788.1	1907.3	1672.2	1813.5
FALSE	High	Master Protein	Q9D1K2	V-type proton ATPase subunit F [OS=Mus musculus]	0	62.305	66	5	39	5	119	13.4	5.82	95.13	5	cell organization and biogenesis;transport	other membranes;ER/Golgi;other cytoplasmic organelle;other cell component	transporter activity	Pf01990	66144	Atp6v1f	mmu:66144; Q3U6X0; Q9D1K2	ENSMUSG00000004285		Insulin receptor recycling; Amino acids regulate mTORC1; ROS and RNS production in phagocytes; Transferrin endocytosis and recycling; Ion channel transport	5	0	1.221	1.085	0.29	0.12	0.999973	0.998907	1	1	737.1	679.6	900.2	47.8	52.09	39.43	509.3	379.3	414.5	1103.6	1066.8	1122.2	372.7	328.3	443.3	1041.8	1102	1050.2	418.7	444.3	393.8	900.2	936.6	951.4	1000.1	35.7	58	75.9	854.3	943.5	715.1	48.1	42.3	27	973.2	1028.2	1016.8	43.4	31.4	27.7	867.3	936.6	843.6	941.3
FALSE	High	Master Protein	Q9WU40-1	inner nuclear membrane protein Man1 [OS=Mus musculus]	0	62.268	13	10	25	10	921	100.2	7.55	82.24	10	cell organization and biogenesis;developmental processes;other biological processes	other membranes;nucleus	nucleic acid binding activity	Pf03020, Pf09402	380664	Lemd3	mmu:380664; Q0VGU6; Q3USB5; Q9WU40				0	0	1.21	1.092	0.28	0.13	1	0.995244	1	1	994.2	910.4	1203.1	37.42	36.29	35.08	656.5	762	694.2	1297.3	1371.6	1551	733.4	706.2	531.8	1282.5	1130.1	1378.6	600.7	640.6	762.8	1203.1	1326.2	1350.4	1464.4	46	116.6	127	1004.3	1213.1	988.3	94.7	90.9	32.4	1198.1	1054.4	1334.8	62.2	45.3	53.6	1159.2	1326.2	1197.4	1378.3
FALSE	High	Master Protein	Q8K2Q0	COMM domain-containing protein 9 [OS=Mus musculus]	0	62.162	39	5	11	5	198	21.8	5.82	50.72	5	transport;other biological processes	cytosol;ER/Golgi;nucleus;other cell component		Pf07258, Pf20923	76501	Commd9	mmu:76501; Q3U3J2; Q7TNP5; Q811K2; Q8K2Q0; Q9D8V8	ENSMUSG00000027163		Neutrophil degranulation; Neddylation	2	0	1.183	0.876	0.24	-0.19	0.000829979	0.00601282	0.0170383	0.108394	1060.5	1210.9	1255	4.97	3.54	2.43				1141.9	1040.5	1060.5				1272.4	1188.8	1210.9				1247.7	1219.7	1292.9	1262.4				884	920.3	675.8				1188.6	1109.3	1172.4				1202.2	1219.7	1146.5	1188.2
FALSE	High	Master Protein	P53564	Homeobox protein cut-like 1 [OS=Mus musculus]	0	62.096	7	8	14	8	1515	165.5	6.32	47.68	8	transport;developmental processes;other biological processes	other membranes;ER/Golgi;nucleus;other cell component	nucleic acid binding activity;other molecular function	Pf00046, Pf02376	13047	Cux1	mmu:13047; O08994; P53564; P70301; Q571L6; Q91ZD2				0	0	0.972	1.002	-0.04	0	0.97996	0.772901	1	1	979.4	977.7	952.2	6.01	24.58	6.14	865.3	942.1	966.8	1028.3	1006	992.1	946.7	824	1087.1	985.9	969.6	1569	822.9	961	998	947.8	952.2	896	958	60.7	144.1	176.9	796.1	889.8	632.1	122.2	106.1	66.2	921	904.7	1519.2	85.3	67.9	70.1	913.3	952.2	794.6	901.6
FALSE	High	Master Protein	Q9D1C9	Ribosomal RNA-processing protein 7 homolog A [OS=Mus musculus]	0	62.039	28	5	13	5	280	32.4	9.48	42.85	5	cell cycle OR cell proliferation;cell organization and biogenesis;RNA metabolism OR transcription;other metabolic processes;developmental processes;other biological processes	cytoskeleton;nucleus;other cell component	nucleic acid binding activity	Pf12923, Pf17799	74778	Rrp7a	mmu:74778; Q3TWT8; Q8CCK8; Q9D1C9	ENSMUSG00000018040		Major pathway of rRNA processing in the nucleolus and cytosol	1	0	0.956	1.013	-0.07	0.02	0.822676	0.996695	1	1	1586.5	1565.9	1516.4	4.29	5.32	7.98				1504.2	1638.3	1586.5				1557.8	1565.9	1710.2				1569.5	1574.1	1322	1465				1164.5	1448.9	1010.9				1455.2	1461.1	1655.8				1512.3	1574.1	1172.3	1378.8
FALSE	High	Master Protein	P56183-1	Ribosomal RNA processing protein 1 homolog A [OS=Mus musculus]	0	61.986	21	6	29	6	494	54.7	5.17	77.87	6	RNA metabolism OR transcription;other metabolic processes	nucleus;other cell component		Pf05997	18114	Rrp1	mmu:18114; O35712; P56183; Q9ERE1; Q9JI07; Q9JK67; Q9JKU2	ENSMUSG00000061032			0	0	0.748	1.276	-0.42	0.35	0.992032	0.999921	1	1	1042.5	816.7	780.1	29.54	45.99	34.67	1291.7	1271.8	1397.4	674.3	786.1	854.5	1303.9	865.9	1938	716.4	733.8	770.3	1228.6	1195.2	1518.6	725.2	780.1	666	695.1	90.5	194.5	255.7	522	695.2	544.5	168.3	111.5	118	669.2	684.7	745.9	127.3	84.5	106.7	698.7	780.1	590.6	654.3
FALSE	High	Master Protein	Q8C3F2	constitutive coactivator of PPAR-gamma-like protein 2 [OS=Mus musculus]	0	61.946	11	7	16	7	1091	119.6	8.46	40.47	7		nucleus			207375	Fam120c	mmu:207375; Q3U0F6; Q8C3F2	ENSMUSG00000025262			0	0	2.31	1.059	1.21	0.08	0.979105	0.999949	1	1	447.2	422.2	1033.2	68.48	74.63	62.26	214.9	183.9	227.7	878.1	935.9	891.2	192.3	162.2	179.8	930.7	926.7	956.7	219.4	217.9	286.9	1085.8	1098.7	1033.2	1086.4	15.1	28.1	41.7	679.8	827.7	567.8	24.8	20.9	11	869.4	864.7	926.3	22.7	15.4	20.2	1046.2	1098.7	916.2	1022.5
FALSE	High	Master Protein	Q9CQJ4	E3 ubiquitin-protein ligase RING2 [OS=Mus musculus]	0	61.932	24	6	16	4	336	37.6	6.84	61.51	6	cell cycle OR cell proliferation;cell organization and biogenesis;protein metabolism;other metabolic processes;developmental processes;other biological processes	nucleus;other cell component	other molecular function	Pf13923, Pf16207		Rnf2	mmu:19821; O35699; O35729; Q4FJV5; Q8C1X8; Q9CQJ4	ENSMUSG00000026484		SUMOylation of DNA damage response and repair proteins; SUMOylation of chromatin organization proteins; SUMOylation of RNA binding proteins; SUMOylation of transcription cofactors; RUNX1 interacts with co-factors whose precise effect on RUNX1 targets is not known; Transcriptional Regulation by E2F6; Regulation of PTEN gene transcription	7	0	0.903	1.067	-0.15	0.09	0.438002	0.953645	1	1	349.8	328	315.9	14.86	3.83	4.91				297.1	349.8	400.8				347	322.8	328				294.5	309.9	322	329.9				230	309.4	255.4				324.2	301.2	317.6				283.8	309.9	285.5	310.5
FALSE	High	Master Protein	Q61189	Methylosome subunit pICln [OS=Mus musculus]	0	61.911	44	6	38	6	236	26	4.12	109.01	6	cell organization and biogenesis;protein metabolism;RNA metabolism OR transcription;other metabolic processes;transport;other biological processes	plasma membrane;other membranes;cytosol;cytoskeleton;nucleus;other cell component		Pf03517		Clns1a	Q61189			snRNP Assembly	1	0	0.548	0.81	-0.87	-0.3	0.999985	0.997404	1	1	1713.5	2115.6	939.3	69.64	69.52	74.44	4405.2	3492.4	3300.1	889.7	867.2	884.1	4222	4358.2	4713.9	1020.4	1060.1	915.6	4250.4	3981.4	3972.9	935.4	919.2	939.3	870.2	308.8	534.2	603.9	688.7	767	563.3	545.1	561.2	287.1	953.2	989.1	886.5	440.4	281.4	279.2	901.3	919.2	832.9	819.1
FALSE	High	Master Protein	Q6ZWU9	40S ribosomal protein S27 [OS=Mus musculus]	0	61.859	31	4	48	2	84	9.5	9.45	123.76	4	cell organization and biogenesis;protein metabolism;RNA metabolism OR transcription;other metabolic processes;other biological processes	cytosol;translational apparatus;nucleus;other cell component	nucleic acid binding activity;other molecular function	Pf01667	57294	Rps27	mmu:100043813; mmu:57294; Q3TLE3; Q6ZWU9	ENSMUSG00000050621; ENSMUSG00000090733	Cytoplasmic ribosomal proteins; mRNA processing	L13a-mediated translational silencing of Ceruloplasmin expression; SRP-dependent cotranslational protein targeting to membrane; Major pathway of rRNA processing in the nucleolus and cytosol; Formation of a pool of free 40S subunits; GTP hydrolysis and joining of the 60S ribosomal subunit; Nonsense Mediated Decay (NMD) independent of the Exon Junction Complex (EJC); Nonsense Mediated Decay (NMD) enhanced by the Exon Junction Complex (EJC); Separation of Sister Chromatids; Amplification of signal from unattached kinetochores via a MAD2 inhibitory signal; Resolution of Sister Chromatid Cohesion; RHO GTPases Activate Formins; EML4 and NUDC in mitotic spindle formation; Translation initiation complex formation; Formation of the ternary complex, and subsequently, the 43S complex; Ribosomal scanning and start codon recognition	18	3	1.066	1.008	0.09	0.01	0.998754	0.995442	1	1	5379	5338.3	5733	16.83	19.97	16.33	5215.4	7456.1	6757.5	5432.1	5326.4	5052.8	7171.7	6764.4	4212.4	5351.6	4942	5324.9	7010.4	7104.7	7203.3	5006.3	5733	5279.6	5179.9	365.6	1140.5	1236.7	4205.3	4710.8	3219.6	925.9	871	256.6	4999.3	4611.2	5155.8	726.3	502.2	506.3	4823.7	5733	4681.7	4875.2
FALSE	High	Master Protein	Q5SSH7-1	Zinc finger ZZ-type and EF-hand domain-containing protein 1 [OS=Mus musculus]	0	61.84	4	7	10	7	2924	328.1	6.11	44.01	7	cell-cell signaling;cell cycle OR cell proliferation;cell organization and biogenesis;protein metabolism;other metabolic processes;developmental processes;other biological processes	other cell component	other molecular function	Pf00569, Pf03256	195018	Zzef1	mmu:195018; Q499C8; Q5SSH7; Q6ZQC5; Q8C710; Q8CI54	ENSMUSG00000055670			0	0	1.089	0.968	0.12	-0.05	0.18674	0.84992	0.841596	1	660.8	682.9	719.4	3.03	3.67	7.51				684.3	644.3	660.8				671.8	682.9	720.2				687.1	682.8	796.3	753.1				529.7	569.8	421.1				627.5	637.2	697.4				662.1	682.8	706.1	708.8
FALSE	High	Master Protein	Q61151	Serine/threonine-protein phosphatase 2A 56 kDa regulatory subunit epsilon isoform [OS=Mus musculus]	0	61.792	24	8	24	6	467	54.7	6.95	75.62	8	protein metabolism;other metabolic processes;signal transduction	cytosol;nucleus;other cell component	enzyme regulator activity	Pf01603	26932	Ppp2r5e	mmu:26932; Q3V1I5; Q571M6; Q61151; Q8C2M2	ENSMUSG00000021051	Focal adhesion: PI3K-Akt-mTOR signaling pathway; Glycogen metabolism; IL-6 signaling pathway; Wnt signaling pathway; Wnt signaling pathway and pluripotency	PI5P, PP2A and IER3 Regulate PI3K/AKT Signaling; Separation of Sister Chromatids; Amplification of signal from unattached kinetochores via a MAD2 inhibitory signal; Resolution of Sister Chromatid Cohesion; RHO GTPases Activate Formins; EML4 and NUDC in mitotic spindle formation; Negative regulation of MAPK pathway; Platelet sensitization by LDL; RAF activation; Beta-catenin phosphorylation cascade; Disassembly of the destruction complex and recruitment of AXIN to the membrane; CTLA4 inhibitory signaling	19	0	1.861	1.037	0.9	0.05	0.997521	0.999989	1	1	479.5	462.2	892.5	67.74	71.68	59.33	166.5	255.4	228.5	900.2	925	917.1	208.9	195.1	232.3	919.5	971	1093.8	230.4	245.7	212.6	892.5	901.2	948.8	947.3	11.7	39.1	41.8	696.9	818.1	584.4	27	25.1	14.2	859	906	1059	23.9	17.4	14.9	859.9	901.2	841.3	891.6
FALSE	High	Master Protein	P11930	nucleoside diphosphate-linked moiety X motif 19 [OS=Mus musculus]	0	61.782	27	5	12	5	357	40.3	6.68	50.22	5	other metabolic processes	other cytoplasmic organelle	other molecular function		110959	Nudt19	B2RS21; mmu:110959; P11930	ENSMUSG00000034875		Peroxisomal protein import; Peroxisomal lipid metabolism	2	0	1.915	1.002	0.94	0	0.999984	0.999871	1	1	434	433	831	73.4	72.22	65.83	166.1	154.4	219	947.9	896.8	860	153.9	127.2	235.3	797.8	796.8	874	182.7	139.8	171.3	831	843.5	858.6	853.8	11.6	23.6	40.1	733.8	793.2	548	19.9	16.4	14.3	745.3	743.4	846.2	18.9	9.9	12	800.7	843.5	761.3	803.6
FALSE	High	Master Protein	Q91WK1	SPRY domain-containing protein 4 [OS=Mus musculus]	0	61.781	43	8	17	8	207	23.3	9.45	42.71	8		nucleus		Pf00622	66701	Spryd4	mmu:66701; Q8BUS6; Q91WK1; Q9D651	ENSMUSG00000051346			0	0	1.311	1.18	0.39	0.24	0.999838	0.991663	1	1	1369.8	1160.5	1795.2	49.56	46.34	41.83	903.5	723.5	790.3	2178.8	2126.5	2076.6	698.1	720.4	769.8	1850.7	1749.4	1784.4	766	715.4	779.8	1807.3	1836.8	1795.2	1837.2	63.3	110.7	144.6	1686.7	1880.8	1323.2	90.1	92.8	46.9	1728.9	1632.3	1727.8	79.4	50.6	54.8	1741.4	1836.8	1591.8	1729.1
FALSE	High	Master Protein	P07607	thymidylate synthase [OS=Mus musculus]	0	61.739	32	9	23	9	307	34.9	6.46	59.82	9	other metabolic processes;developmental processes;other biological processes	other membranes;cytosol;mitochondrion;nucleus;other cell component	nucleic acid binding activity;other molecular function	Pf00303	22171	Tyms	mmu:22171; P07607	ENSMUSG00000025747	One-carbon metabolism and related pathways; One-carbon metabolism	Interconversion of nucleotide di- and triphosphates	3	0	4.001	0.761	2	-0.39	0.993878	0.998271	1	1	638.9	839.7	2556.2	92.68	94.92	81.73	195.4	174.2	175.5	2262.8	2089	2127.5	179.5	222.5	239.9	3024.6	2939.8	2996	249.3	176.1	174.8	2643.8	2644	2556.2	2612.5	13.7	26.6	32.1	1751.8	1847.6	1355.6	23.2	28.6	14.6	2825.5	2743	2900.8	25.8	12.4	12.3	2547.4	2644	2266.7	2458.8
FALSE	High	Master Protein	Q91VJ1	Interferon-inducible protein AIM2 [OS=Mus musculus]	0	61.708	35	8	16	8	354	40.1	8.62	53.73	8	cell organization and biogenesis;stress response;developmental processes;signal transduction;other biological processes	cytosol;mitochondrion;nucleus;other cell component	enzyme regulator activity;nucleic acid binding activity;other molecular function	Pf02758, Pf02760	383619	Aim2	mmu:383619; Q91VJ1	ENSMUSG00000037860		Cytosolic sensors of pathogen-associated DNA ; The AIM2 inflammasome	2	0	1.026	0.908	0.04	-0.14	0.779786	0.0102057	1	0.159483	1455	1601.9	1493.1	8.41	4.51	3.65	1462.2	1246.6	1614.7	1376.2	1460.3	1449.8	1538.4	1727.2	1555.2	1587.8	1616	1677.4	1483	1563	1391.2	1519.4	1502.7	1449.9	1493.1	102.5	190.7	295.5	1065.4	1291.5	923.8	198.6	222.4	94.7	1483.3	1507.9	1624.2	153.7	110.5	97.8	1464	1502.7	1285.7	1405.3
FALSE	High	Master Protein	O54825	Bystin [OS=Mus musculus]	0	61.7	24	9	22	9	436	49.8	7.78	47.72	9	cell cycle OR cell proliferation;RNA metabolism OR transcription;other metabolic processes;developmental processes	cytoskeleton;nucleus;other cell component	nucleic acid binding activity	Pf05291	53414	Bysl	mmu:53414; O54825; Q3THF4; Q3UPY9; Q8VD68	ENSMUSG00000023988		Major pathway of rRNA processing in the nucleolus and cytosol	1	0	0.993	1.135	-0.01	0.18	0.980311	0.997855	1	1	1916.2	1688.9	1903.3	23.11	25.75	24.39	1221.8	1401	1786.8	2055	2228.8	2164.3	1368.1	1320.7	1304.7	2085	2093.3	2241.5	1212.3	1222.4	1298.2	2047.2	2052.9	1903.3	2006.3	85.6	214.3	327	1591	1971.2	1379.1	176.6	170.1	79.5	1947.8	1953.2	2170.3	125.6	86.4	91.2	1972.5	2052.9	1687.8	1888.3
FALSE	High	Master Protein	Q9CXK8	60S ribosome subunit biogenesis protein NIP7 homolog [OS=Mus musculus]	0	61.605	48	5	23	5	180	20.4	8.24	73.45	5	cell organization and biogenesis;other biological processes	cytosol;nucleus;other cell component	nucleic acid binding activity	Pf03657, Pf17833	66164	Nip7	mmu:66164; Q9CXK8; Q9D1B4	ENSMUSG00000031917	mRNA processing	Major pathway of rRNA processing in the nucleolus and cytosol	2	0	0.831	1.203	-0.27	0.27	0.692245	0.996915	1	1	2824.6	2348	2347.4	17.56	15.72	4.13				2147.6	2824.6	3049.9				2333.2	3041.1	2348				2328.9	2195.5	2421.7	2366				1662.6	2498.1	1943.4				2179.6	2837.6	2273.4				2244	2195.5	2147.4	2226.9
FALSE	High	Master Protein	Q6P8I4	PEST proteolytic signal-containing nuclear protein [OS=Mus musculus]	0	61.597	40	6	56	6	178	19	7.49	168.41	6	cell cycle OR cell proliferation;protein metabolism;other metabolic processes	nucleus		Pf15473	76302	Pcnp	mmu:76302; Q6P8I4	ENSMUSG00000071533			0	0	1.173	0.837	0.23	-0.26	0.999842	0.773807	1	1	4117.1	4920.8	4827.4	29.77	31.6	36.15	3591.4	2716.8	2536.1	5042.8	4719.9	5188.9	3494.7	3316.9	4166.6	6680.5	5811.7	6875.2	2390.7	2465.7	2411.7	5366.1	5116	4827.4	4942.1	251.7	415.6	464.1	3904	4174.4	3306.3	451.2	427.1	253.8	6240.8	5422.7	6656.8	247.7	174.3	169.5	5170.4	5116	4280.6	4651.5
FALSE	High	Master Protein	Q8VI93	2'-5'-oligoadenylate synthase 3 [OS=Mus musculus]	0	61.536	13	9	14	9	1138	126.3	8.72	45.08	9	stress response;signal transduction;other biological processes	plasma membrane;other membranes;cytosol;nucleus;other cell component	nucleic acid binding activity;other molecular function	Pf01909, Pf10421	246727	Oas3	B9EIU4; mmu:246727; Q8K4D2; Q8VI93	ENSMUSG00000032661	mRNA processing		1	0	2.034	1.028	1.02	0.04	0.62156	0.999998	1	1	453.7	441.4	922.8	55.28	67.84	43.51	301.8	202.4	203.5	728.9	706	682.2	188.4	170.4	264.5	807.9	736.7	969.5	387.8	409	398.2	922.8	1038	991.3	1034	21.2	31	37.3	564.3	624.4	434.7	24.3	21.9	16.1	754.7	687.4	938.7	40.2	28.9	28	889.2	1038	879	973.2
FALSE	High	Master Protein	Q80XK6	autophagy-related protein 2 homolog B [OS=Mus musculus]	0	61.399	8	11	13	11	2075	231.3	5.88	39.3	11	cell organization and biogenesis;other metabolic processes;transport	other membranes;ER/Golgi;other cell component	transporter activity;other molecular function	Pf09333, Pf12624, Pf13329	76559	Atg2b	A0PJL7; mmu:76559; Q80XK6; Q8BIQ4; Q8BIV0; Q8R1H5; Q9CWK6	ENSMUSG00000041341			0	0	3.618	0.776	1.86	-0.37	0.998061	0.999865	1	1	403.9	520.6	1461.5	93.09	91.21	81.06	108.8	117.5	114.2	1394.3	1388.7	1409.7	183.2	153.3	84.2	1514.8	1479.6	1570.4	107	128.6	123.1	1478.3	1485.3	1482.8	1461.5	7.6	18	20.9	1079.4	1228.2	898.3	23.7	19.7	5.1	1415.1	1380.5	1520.5	11.1	9.1	8.6	1424.4	1485.3	1314.9	1375.6
FALSE	High	Master Protein	Q91WM1	spermatid perinuclear RNA-binding protein [OS=Mus musculus]	0	61.335	12	8	23	4	672	73.7	8.72	49.54	8	other biological processes	cytoskeleton;nucleus;other cell component	cytoskeletal activity;nucleic acid binding activity	Pf00035, Pf07528, Pf20965	20744	Strbp	mmu:20744; Q62262; Q91WM1	ENSMUSG00000026915			0	0	1.06	1.247	0.08	0.32	0.9796	0.894841	1	1	556.5	446.2	590.1	53.76	39.22	31.03	261.6	340.6	434.2	713.2	748.2	1134.4	338.1	294.6	261.8	634.8	588.9	645.8	332.8	273.9	394.7	597.6	636.6	590.1	617.1	18.3	52.1	79.5	552.2	661.7	722.8	43.7	37.9	15.9	593	549.4	625.3	34.5	19.4	27.7	575.8	636.6	523.3	580.8
FALSE	High	Master Protein	Q9Z1J3-1	Cysteine desulfurase, mitochondrial [OS=Mus musculus]	0	61.317	21	8	21	8	459	50.5	8.16	67.24	8	cell organization and biogenesis;protein metabolism;other metabolic processes	cytosol;mitochondrion;nucleus	other molecular function	Pf00266	18041	Nfs1	mmu:18041; Q8C6I5; Q9Z1J3	ENSMUSG00000027618		Molybdenum cofactor biosynthesis; Mitochondrial iron-sulfur cluster biogenesis	2	0	0.879	1.126	-0.19	0.17	0.996946	0.831342	1	1	1369.5	1215.9	1204.3	17.87	18.5	22.33	1404.7	1564	1944	1317.2	1335.2	1219	1529.1	1637.1	1340.1	1103.2	1098.6	1094.2	1773.2	1882.8	1588.7	1157.7	1184.4	1204.3	1161.8	98.5	239.2	355.8	1019.7	1180.9	776.7	197.4	210.8	81.6	1030.6	1025.1	1059.4	183.7	133.1	111.7	1115.5	1184.4	1067.9	1093.5
FALSE	High	Master Protein	P97868-1	E3 ubiquitin-protein ligase RBBP6 [OS=Mus musculus]	0	61.296	7	10	30	10	1790	199.5	9.63	51.8	10	protein metabolism;DNA metabolism;RNA metabolism OR transcription;other metabolic processes;stress response;developmental processes;other biological processes	cytoskeleton;nucleus;other cell component	nucleic acid binding activity;other molecular function	Pf04564, Pf08783, Pf13696		Rbbp6	mmu:19647; P70287; P97868; Q3TTR9; Q3TUM7; Q3UMP7; Q4U217; Q7TT06; Q8BNY8; Q8R399	ENSMUSG00000030779		Antigen processing: Ubiquitination & Proteasome degradation; RHOBTB1 GTPase cycle	2	0	2.546	1.06	1.35	0.08	0.999981	0.998483	1	1	1152.7	1087	2934.8	87.97	89.24	78.92	425.4	331.8	432.6	3071.8	3509	3826.4	397.5	226.7	303.6	3039.8	3033.9	2972.7	243.3	264	357.7	2934.8	3013.6	3006.7	3053.5	29.8	50.8	79.2	2378.1	3103.4	2438.1	51.3	29.2	18.5	2839.7	2830.8	2878.2	25.2	18.7	25.1	2827.7	3013.6	2666.2	2874
FALSE	High	Master Protein	O08997	Copper transport protein ATOX1 [OS=Mus musculus]	0	61.261	84	4	40	4	68	7.3	6.51	114.67	4	stress response;transport;other biological processes	cytosol	other molecular function	Pf00403	11927	Atox1	mmu:11927; O08997; Q5NCU2	ENSMUSG00000018585	Comprehensive IL-17A signaling	Ion influx/efflux at host-pathogen interface	2	0	0.796	0.504	-0.33	-0.99	0.921802	0.515101	1	1	3146.1	6243.9	2505.2	64.57	83.08	75.3	7164.6	5544.2	5423.6	1640.3	1492.6	1825	13038.7	14400.6	21954.7	2990.1	2900.9	2752.3	10324.1	10829.6	11636.3	2269	2465.7	2427.6	2505.2	502.2	848.1	992.6	1269.9	1320.1	1162.9	1683.4	1854.3	1337.1	2793.2	2706.7	2664.8	1069.7	765.4	817.8	2186.2	2465.7	2152.7	2357.9
FALSE	High	Master Protein	P11798-1	Calcium/calmodulin-dependent protein kinase type II subunit alpha [OS=Mus musculus]	0	61.239	17	6	13	1	478	54.1	7.08	31.2	6	cell cycle OR cell proliferation;cell organization and biogenesis;protein metabolism;other metabolic processes;stress response;transport;developmental processes;signal transduction;other biological processes	plasma membrane;other membranes;cytosol;mitochondrion;other cell component	signal transduction activity or receptor binding;kinase activity;other molecular function	Pf00069, Pf08332	12322; 25400	Camk2a; CAMK2A	A0A1S2ZAP0; A0A1U7U1Q7; A0A286XFT7; A0A287DDG1; A0A2I2V4I2; A0A2U3W497; A0A3Q2H2A7; A0A3Q7SPL4; A0A4W2DF77; A0A4X1T7G0; A0A6I9I5V6; A0A6I9LJQ3; A0A6J2ASR4; A0A6J2DXZ6; A0A6J2MUL4; A0A6P3EEB9; A0A6P3ETH9; A0A6P3I2E9; A0A6P5NY13; A0A7J7RWI0; A0A7J7X9D7; A0A7J7XE12; A0A7J8FFG3; A0A7J8I5L2; A0A8B6Y826; A0A8B7QAV0; A0A8B7V3V0; A0A8B9YH03; A0A8C2VLM7; A0A8C4PGE7; A0A8C6A0P8; A0A8C6CLM2; A0A8C6G8K0; A0A8C6RED9; A0A8C6ZZV2; A0A8C8WJA9; A0A8C9P1N6; A0A8D2B6R0; A0A8D2HFB5; A6IXE8; bta:530719; cpoc:100727059; csyr:103263365; F1N3S6; I3LNG5; mmu:12322; ngi:103747079; P11275; P11798; Q08E45; Q61284; Q6ZWN4; rno:25400; W5PAI9	ENSMUSG00000024617	B cell receptor signaling pathway; Calcium regulation in cardiac cell; ErbB signaling pathway; Gonadotropin-releasing hormone (GnRH) signaling ; BDNF signaling pathway; Corticotropin-releasing hormone; Myometrial relaxation and contraction pathways; Wnt signaling pathway; Myometrial relaxation and contraction pathways; Wnt signaling pathway; Calcium regulation in cardiac cells; EGFR1 signaling pathway; EGF/EGFR signaling pathway	RAF activation; Trafficking of AMPA receptors; Ion transport by P-type ATPases; Interferon gamma signaling; Ion homeostasis; Ca2+ pathway; Unblocking of NMDA receptors, glutamate binding and activation; HSF1-dependent transactivation; Ion homeostasis; Ion transport by P-type ATPases; Ca2+ pathway; Trafficking of AMPA receptors; RAF activation; Interferon gamma signaling; HSF1-dependent transactivation; Unblocking of NMDA receptors, glutamate binding and activation	31	0	0.923	0.993	-0.12	-0.01	0.888139	0.999998	1	1	87.8	88.5	81.1	10.02	3.99	11.12				78.2	87.8	95.7				82.7	88.5	88.9				77.9	72.6	93.8	84.4				60.6	77.7	61				77.2	82.5	86.1				75.1	72.6	83.2	79.4
FALSE	High	Master Protein	O70439	Syntaxin-7 [OS=Mus musculus]	0	61.238	22	5	14	5	261	29.8	5.78	41.6	5	cell organization and biogenesis;transport;other biological processes	plasma membrane;other membranes;ER/Golgi;other cytoplasmic organelle;other cell component	other molecular function	Pf05739, Pf14523		Stx7	O70439				0	0	0.758	1.072	-0.4	0.1	0.998948	0.999569	1	1	1216	1134.6	921.2	25.47	36.54	32.74	1621.5	1492.2	1501.5	991	944.7	954.6	1459.3	1527.6	1900	838.8	827.8	882.1	1617.3	1705.1	1600.9	855.8	909.5	921.2	909.8	113.7	228.3	274.8	767.2	835.5	608.3	188.4	196.7	115.7	783.6	772.4	854.1	167.6	120.5	112.5	824.5	909.5	816.9	856.3
FALSE	High	Master Protein	Q61792	LIM and SH3 domain protein 1 [OS=Mus musculus]	0	61.206	37	10	32	10	263	30	7.05	94.82	10	transport	cytoskeleton;other cell component	transporter activity;cytoskeletal activity;other molecular function	Pf00412, Pf00880, Pf14604	16796	Lasp1	mmu:16796; Q61792; Q62416	ENSMUSG00000038366			0	0	1.814	0.619	0.86	-0.69	0.572545	0.340204	1	1	4375.6	7071	7935.4	41.53	28.1	35.14	3197.3	2997.2	2600.7	5988.1	6006.7	7088.4	4609.1	4896.6	5936.3	8804.3	8422.6	8456.5	3799.7	4053.8	4028	8312	7935.4	8243	7969.5	224.1	458.5	475.9	4635.8	5312.5	4516.6	595.1	630.5	361.5	8224.7	7858.9	8187.9	393.7	286.5	283.1	8008.9	7935.4	7309.4	7500.8
FALSE	High	Master Protein	XXXXX1	MHV-A59 nsp1 [OS=Homo sapiens]	0	61.181	32	6	20	6	247	27.4	8.73	56.89	6											0	0	1.144	4.77	0.19	2.25	0.820479	0.212085	1	1	1033.4	216.6	1182.6	77.41	96.71	77.76	282.4	513.7	389.5	2379.1	2301.3	2078.6	46.8	56.5	55.8	839.3	829.8	875.1	153.4	115.6	117	1213.8	1182.6	1302.2	1193.4	19.8	78.6	71.3	1841.9	2035.3	1324.4	6	7.3	3.4	784.1	774.3	847.3	15.9	8.2	8.2	1169.5	1182.6	1154.7	1123.2
FALSE	High	Master Protein	Q6ZPZ3	Zinc finger CCCH domain-containing protein 4 [OS=Mus musculus]	0	61.162	10	9	24	9	1304	140.9	6.27	70.94	9	RNA metabolism OR transcription;other metabolic processes;other biological processes	cytosol;nucleus;other cell component	nucleic acid binding activity;other molecular function	Pf00642, Pf14608, Pf18044	330474	Zc3h4	mmu:330474; Q6ZPZ3				0	0	1.267	0.905	0.34	-0.14	0.977217	0.999999	1	1	686.8	759.1	870.3	52.03	43.25	48.88	358.2	433.1	432.2	1150.7	1089.1	1176.8	362.6	411.9	579.6	994.4	1022.6	1026.9	298	331.8	301.3	870.3	911.8	930.8	896.1	25.1	66.2	79.1	890.9	963.2	749.8	46.8	53	35.3	928.9	954.2	994.3	30.9	23.5	21.2	838.5	911.8	825.4	843.4
FALSE	High	Master Protein	Q8BGA5	KRR1 small subunit processome component homolog [OS=Mus musculus]	0	61.137	32	10	18	10	380	43.5	9.79	41.58	10	RNA metabolism OR transcription;other metabolic processes;other biological processes	nucleus;other cell component	nucleic acid binding activity	Pf17903, Pf21800	52705	Krr1	mmu:52705; Q3UIG9; Q52KQ6; Q5EBJ5; Q8BGA5; Q8C029	ENSMUSG00000063334		Major pathway of rRNA processing in the nucleolus and cytosol	1	0	3.392	0.948	1.76	-0.08	0.999813	0.999986	1	1	451.5	476.3	1531.6	98.45	95.99	81.33	129.7	150.3	171.2	1190.8	1989.5	2153.7	132.9	125	111.5	1706.5	1866.2	1915	159.5	134.1	119.9	1748.4	1747.5	1531.6	1744.1	9.1	23	31.3	921.9	1759.6	1372.3	17.2	16.1	6.8	1594.1	1741.3	1854.1	16.5	9.5	8.4	1684.7	1747.5	1358.2	1641.5
FALSE	High	Master Protein	Q3UMR5-1	Calcium uniporter protein, mitochondrial [OS=Mus musculus]	0	61.094	25	6	10	6	350	39.7	8.56	33.43	6	cell organization and biogenesis;transport;signal transduction;other biological processes	other membranes;mitochondrion	transporter activity;other molecular function	Pf04678	215999	Mcu	A0A8C6MSN5; B2RTD1; mmu:215999; Q3TTK3; Q3UMR5	ENSMUSG00000009647		Processing of SMDT1	2	0	1.244	1.25	0.32	0.32	0.9928	0.711178	1	1	1183.1	946.6	1472.1	37.85	40.31	29.51	778.9	842.9	843	1669.5	1660.2	1727.8	688.1	694.7	474.7	1289.8	1362.2	1290.1	941.1	866.4	972.1	1720.9	1699.7	1472.1	1692.7	54.6	128.9	154.3	1292.5	1468.3	1100.9	88.8	89.4	28.9	1204.9	1271.1	1249.1	97.5	61.2	68.3	1658.1	1699.7	1305.4	1593.2
FALSE	High	Master Protein	Q8BL97-1	serine/arginine-rich splicing factor 7 [OS=Mus musculus]	0	61.019	29	8	42	7	267	30.8	11.9	117.25	8	RNA metabolism OR transcription;other metabolic processes;transport;other biological processes	nucleus;other cell component	nucleic acid binding activity;other molecular function	Pf00076	225027	Srsf7	mmu:225027; Q8BL97; Q8BMC6; Q8BUR2; Q8R2N4; Q8R3E9; Q91YS1	ENSMUSG00000024097	mRNA processing	mRNA Splicing - Major Pathway; mRNA Splicing - Minor Pathway; Transport of Mature mRNA derived from an Intron-Containing Transcript; mRNA 3'-end processing; RNA Polymerase II Transcription Termination	7	1	0.508	1.216	-0.98	0.28	0.936282	0.996089	1	1	6764.4	5564.2	3437.6	60.09	52.47	56.39	10583.7	12945	13532	3021.2	3884.6	4323.4	11562.3	8207	9574	3632.7	3547.7	3772.4	9385.1	8549	10635.6	3437.6	3381	3163.7	3300.3	741.9	1980.1	2476.5	2338.9	3435.6	2754.8	1492.8	1056.8	583.1	3393.5	3310.2	3652.6	972.4	604.3	747.5	3312.2	3381	2805.4	3106.2
FALSE	High	Master Protein	Q9DCG9	Multifunctional methyltransferase subunit TRM112-like protein [OS=Mus musculus]	0	61.002	76	6	38	6	125	14.1	5.27	133.17	6	cell organization and biogenesis;protein metabolism;RNA metabolism OR transcription;other metabolic processes;other biological processes	nucleus;other cell component	other molecular function	Pf03966	67674	Trmt112	mmu:67674; Q91YP8; Q9D1N6; Q9DCG9	ENSMUSG00000038812		Methylation; Eukaryotic Translation Termination	2	0	1.532	0.925	0.62	-0.11	0.997814	0.99922	1	1	911.4	985.7	1396	49.39	44.94	43.53	574.5	597.5	519.6	1592.5	1435.6	1390.3	626.9	591.7	680	1562.9	1522	1428.8	550.9	629.9	580.7	1396	1448.1	1528.1	1517.3	40.3	91.4	95.1	1232.8	1269.7	885.9	80.9	76.2	41.4	1460	1420.1	1383.5	57.1	44.5	40.8	1345.1	1448.1	1355	1428.1
FALSE	High	Master Protein	P42567-1	epidermal growth factor receptor substrate 15 [OS=Mus musculus]	0	61.002	10	6	12	6	897	98.4	4.6	32.06	6	cell organization and biogenesis;transport;other biological processes	plasma membrane;other membranes;cytosol;other cytoplasmic organelle;other cell component	other molecular function	Pf12763	13858	Eps15	mmu:13858; P42567; Q80ZL3; Q8C431	ENSMUSG00000028552	EGFR1 signaling pathway	EGFR downregulation; Cargo recognition for clathrin-mediated endocytosis; Negative regulation of MET activity	5	0	0.83	0.938	-0.27	-0.09	0.999193	0.999992	1	1	846.4	902.1	702.4	22.09	21.85	29.11	1197.5	941.3	1044.3	734.2	704	761	1082.8	1059.5	1116.2	707.7	708.1	768.1	1112.3	1254.4	1085.6	659.1	680.7	702.4	681.6	83.9	144	191.1	568.4	622.6	484.9	139.8	136.4	68	661.1	660.7	743.7	115.2	88.7	76.3	635.1	680.7	622.8	641.6
FALSE	High	Master Protein	Q8BZA9	Fructose-2,6-bisphosphatase TIGAR [OS=Mus musculus]	0	60.973	40	7	19	7	269	29.2	8.18	60.41	7	cell organization and biogenesis;other metabolic processes;stress response;developmental processes;other biological processes	other membranes;cytosol;mitochondrion;nucleus;other cell component	other molecular function	Pf00300	319801	Tigar	mmu:319801; Q8BZA9	ENSMUSG00000038028		TP53 Regulates Metabolic Genes	1	0	1.925	0.635	0.94	-0.65	0.916876	0.747273	1	1	518.5	816.3	998.2	54.14	50.74	47.69	321.8	260.5	306.2	891.1	835.5	884.9	389	479	538.2	1238.3	1318.7	1239.1	384	429.6	306	1024.3	998.2	1081.3	1063.2	22.6	39.9	56	689.9	739	563.9	50.2	61.7	32.8	1156.8	1230.4	1199.8	39.8	30.4	21.5	987	998.2	958.8	1000.7
FALSE	High	Master Protein	Q8CHI8	E1A-binding protein p400 [OS=Mus musculus]	0	60.97	5	8	11	8	3072	337	9.14	41.53	8	cell organization and biogenesis;protein metabolism;DNA metabolism;other metabolic processes;stress response;other biological processes	nucleus;other cell component	nucleic acid binding activity;other molecular function	Pf00176, Pf00271, Pf07529, Pf15790	75560	Ep400	E9QKV1; mmu:75560; Q3TPY1; Q5RKN8; Q80TC8; Q8BXI5; Q8BYW3; Q8C0P6; Q8CHI7; Q8CHI8; Q8VDF4; Q9DA54	ENSMUSG00000029505	Mechanisms associated with pluripotency	Formation of Senescence-Associated Heterochromatin Foci (SAHF)	3	0	0.929	1.031	-0.11	0.04	0.0859086	0.660443	0.505472	1	813	788.4	755.5	1.15	3.83	3.07				813	827.2	809.3				811.2	788.4	751.7				721.3	752.5	758.6	776.8				629.4	731.6	515.7				757.8	735.6	727.8				695	752.5	672.7	731.1
FALSE	High	Master Protein	P70699	lysosomal alpha-glucosidase [OS=Mus musculus]	0	60.968	16	9	21	9	953	106.2	5.83	42.23	9	cell organization and biogenesis;other metabolic processes;developmental processes;other biological processes	other membranes;other cytoplasmic organelle;other cell component	other molecular function	Pf00088, Pf01055, Pf13802, Pf21365	14387	Gaa	mmu:14387; P70699; Q3UJB2; Q8BGI6; Q91Z45	ENSMUSG00000025579		Neutrophil degranulation; Glycogen breakdown (glycogenolysis)	2	0	0.982	1.011	-0.03	0.02	0.733541	0.999997	1	1	683.7	676.5	671.6	11.47	16.95	26.9	717.4	825	776.6	651.6	644.8	623.2	859.3	839.1	712.7	594.6	588.3	642.2	1131.4	1066	1028.9	629.9	663.4	669.9	671.6	50.3	126.2	142.1	504.4	570.3	397.1	110.9	108	43.4	555.5	548.9	621.8	117.2	75.3	72.3	606.9	663.4	594	632.1
FALSE	High	Master Protein	Q9D6U8	Protein FAM162A [OS=Mus musculus]	0	60.961	29	6	40	6	155	17.7	9.88	125.4	6	stress response;other biological processes	other membranes;cytosol;mitochondrion		Pf06388	70186	Fam162a	mmu:70186; Q9D6U8	ENSMUSG00000003955			0	0	0.879	1.45	-0.19	0.54	0.50788	0.817488	1	1	4197.9	2895.9	3688.3	38.93	42.31	41.98	3180.7	2561	2472.4	5813.4	5540.5	5743.2	1925	2075.9	2019.5	4554	4039.9	4799	1526	1807.3	1490.6	4085.7	3864	3825.5	3688.3	223	391.8	452.5	4500.6	4900.1	3659.5	248.5	267.3	123	4254.2	3769.5	4646.5	158.1	127.7	104.8	3936.7	3864	3392.2	3471.4
FALSE	High	Master Protein	P19536	Cytochrome c oxidase subunit 5B, mitochondrial [OS=Mus musculus]	0	60.954	38	5	73	5	128	13.8	8.38	164.41	5	other metabolic processes	other membranes;mitochondrion	other molecular function	Pf01215		Cox5b	P19536			Cytoprotection by HMOX1; TP53 Regulates Metabolic Genes; Respiratory electron transport	3	0	0.861	1.149	-0.22	0.2	0.108273	0.257556	0.590106	1	5732.2	4989.6	4933	20	17.39	5.68	8325	5071.5	5487.3	5968.9	5504.9	7216.9	4637.2	3810	6355	5194.7	5689.9	4792.5	4717	4584.6	4933	5091	4933.3	4415.3	5174.3	583.5	775.8	1004.2	4620.9	4868.7	4598.5	598.7	490.6	387.1	4852.7	5309.1	4640.3	488.7	324	346.7	4905.3	4933.3	3915.2	4870
FALSE	High	Master Protein	Q9CPQ3	Mitochondrial import receptor subunit TOM22 homolog [OS=Mus musculus]	0	60.945	42	4	31	4	142	15.5	4.34	66.88	4	cell organization and biogenesis;transport;other biological processes	other membranes;mitochondrion	transporter activity	Pf04281	223696	Tomm22	mmu:223696; Q543M4; Q9CPQ3; Q9D8D3	ENSMUSG00000022427		PINK1-PRKN Mediated Mitophagy	1	0	0.638	1.134	-0.65	0.18	0.899566	0.999883	1	1	748.5	660.3	477.4	38.75	69.76	42.9	1049.4	1018.2	1003.6	437.5	482.3	558.3	786.4	554.5	906.4	331.5	407.7	1873.1	877.2	877.8	921.8	477.4	437.7	316.1	399.4	73.6	155.8	183.7	338.7	426.6	355.7	101.5	71.4	55.2	309.7	380.4	1813.6	90.9	62	64.8	460	437.7	280.3	375.9
FALSE	High	Master Protein	P21278	guanine nucleotide-binding protein subunit alpha-11 [OS=Mus musculus]	0	60.94	27	7	18	6	359	42	5.97	55.51	7	cell-cell signaling;developmental processes;signal transduction;other biological processes	plasma membrane;other membranes;other cell component	signal transduction activity or receptor binding;enzyme regulator activity;other molecular function	Pf00503	14672	Gna11	mmu:14672; P21278; Q61939	ENSMUSG00000034781	G protein signaling pathways; Calcium regulation in cardiac cells	G alpha (q) signalling events; PLC beta mediated events; Acetylcholine regulates insulin secretion; Fatty Acids bound to GPR40 (FFAR1) regulate insulin secretion; Thromboxane signalling through TP receptor; Thrombin signalling through proteinase activated receptors (PARs); G-protein activation; Cooperation of PDCL (PhLP1) and TRiC/CCT in G-protein beta folding; ADP signalling through P2Y purinoceptor 1	11	1	0.934	1.174	-0.1	0.23	0.544253	0.510302	1	1	1230	1047.5	1148.6	16.05	20.27	16.68	1121.5	950.7	1040.4	1396.5	1382.5	1349	805.2	951.9	792.9	1222.6	1261.1	1152.8	868.1	927.2	782.1	1148.6	1155.7	1182.5	1199.6	78.6	145.4	190.4	1081.2	1222.7	859.5	104	122.6	48.3	1142.1	1176.7	1116.2	89.9	65.5	55	1106.7	1155.7	1048.6	1129.1
FALSE	High	Master Protein	Q9CRB9	MICOS complex subunit MIC19 [OS=Mus musculus]	0	60.933	26	8	14	8	227	26.3	8.37	45.84	8	cell organization and biogenesis	other membranes;mitochondrion;nucleus	other molecular function	Pf05300	66075	Chchd3	mmu:66075; Q9CRB9	ENSMUSG00000053768			0	0	0.451	1.634	-1.15	0.71	0.91519	0.929787	1	1	4590.8	2809	2071.1	64.03	70.33	66.74	9043.9	8090.7	8076.8	2022.3	2064.1	2609.3	5551.2	4103.6	8433.9	1565	1739.9	1922.8	6006.3	5589.3	7788.4	2071.1	1914.5	1597.2	1842.5	633.9	1237.6	1478.1	1565.6	1825.5	1662.6	716.7	528.4	513.7	1462	1623.4	1861.7	622.3	395.1	547.4	1995.6	1914.5	1416.3	1734.1
FALSE	High	Master Protein	Q8VCL2	Protein SCO2 homolog, mitochondrial [OS=Mus musculus]	0	60.919	45	7	19	7	255	28.9	8.29	55.89	7	cell organization and biogenesis;other metabolic processes;developmental processes;other biological processes	other membranes;cytoskeleton;mitochondrion	other molecular function	Pf02630	100126824	Sco2	mmu:100126824; Q8VCL2	ENSMUSG00000091780		Cytoprotection by HMOX1; TP53 Regulates Metabolic Genes; Respiratory electron transport	3	0	0.569	1.195	-0.81	0.26	0.95582	0.957515	1	1	664.9	556.5	378.5	49.06	46.62	52.69	996.7	1093.7	1265.2	437.8	435.3	443.5	918.4	908.6	846.5	353.2	362.2	365.9	1032.3	997.8	987	378.5	367.1	372.2	369.9	69.9	167.3	231.5	338.9	385	282.6	118.6	117	51.6	329.9	338	354.3	107	70.5	69.4	364.7	367.1	330.1	348.1
FALSE	High	Master Protein	Q91YW3	DnaJ homolog subfamily C member 3 [OS=Mus musculus]	0	60.911	19	7	17	7	504	57.4	5.85	54.81	7	protein metabolism;other metabolic processes;stress response;signal transduction;other biological processes	cytosol;ER/Golgi;other cell component	enzyme regulator activity;other molecular function	Pf00226, Pf00515, Pf13181	100037258	Dnajc3	mmu:100037258; Q60873; Q91YW3	ENSMUSG00000022136		Neutrophil degranulation; PKR-mediated signaling; Regulation of Insulin-like Growth Factor (IGF) transport and uptake by Insulin-like Growth Factor Binding Proteins (IGFBPs); Post-translational protein phosphorylation	4	0	0.804	1.093	-0.32	0.13	0.994858	0.973753	1	1	983.9	900	790.5	32.02	31.39	30.98	1358.3	1293.1	1396.1	748.5	730.9	744.1	1159.1	1250.1	1189.8	698.8	627.5	679.7	1304.9	1355.3	1203.6	690.9	790.5	701	755.1	95.2	197.8	255.5	579.5	646.4	474.1	149.6	161	72.5	652.8	585.5	658.1	135.2	95.8	84.6	665.7	790.5	621.6	710.7
FALSE	High	Master Protein	Q7TQ95	Protein lunapark [OS=Mus musculus]	0	60.783	25	8	15	8	425	47.5	5.27	51.97	8	cell organization and biogenesis;stress response;developmental processes;other biological processes	other membranes;ER/Golgi;nucleus	other molecular function	Pf10058	69605	Lnpk	A2ASL9; mmu:69605; Q69ZC5; Q6PAQ1; Q6PEN8; Q7TQ95	ENSMUSG00000009207			0	0	3.157	1.185	1.66	0.25	1	0.999966	1	1	513.9	433.5	1622.4	96.92	94.82	84.79	97.9	144.7	129.3	2110.6	1947.6	1825.5	110	128.8	133.5	1731.7	1407.5	1703.7	99.9	94.9	89.7	1655.4	1769.3	1622.4	1672.1	6.9	22.1	23.7	1634	1722.5	1163.2	14.2	16.6	8.1	1617.7	1313.2	1649.6	10.4	6.7	6.3	1595.1	1769.3	1438.7	1573.8
FALSE	High	Master Protein	Q8R323	replication factor C subunit 3 [OS=Mus musculus]	0	60.687	30	8	13	8	356	40.5	8.38	36.57	8	cell organization and biogenesis;DNA metabolism;other metabolic processes;stress response;other biological processes	nucleus;other cell component	nucleic acid binding activity;other molecular function	Pf13177	69263	Rfc3	mmu:69263; Q8R323	ENSMUSG00000033970		Recognition of DNA damage by PCNA-containing replication complex; Dual Incision in GG-NER; Dual incision in TC-NER; Gap-filling DNA repair synthesis and ligation in TC-NER; Regulation of TP53 Activity through Phosphorylation; Translesion Synthesis by POLH; HDR through Single Strand Annealing (SSA); HDR through Homologous Recombination (HRR); Processing of DNA double-strand break ends; G2/M DNA damage checkpoint; Polymerase switching on the C-strand of the telomere; Activation of ATR in response to replication stress; PCNA-Dependent Long Patch Base Excision Repair; Termination of translesion DNA synthesis; Gap-filling DNA repair synthesis and ligation in GG-NER; Polymerase switching; Translesion synthesis by REV1; Translesion synthesis by POLK; Translesion synthesis by POLI	19	0	1.485	1.003	0.57	0	0.999171	0.999801	1	1	357	356	530.1	40.74	49.56	40.76	206.6	262.1	244.1	535.2	519.1	486.2	170	255.1	198.7	517.5	496.9	592	294.8	216.1	190	535.6	545.4	530.1	545.2	14.5	40.1	44.7	414.3	459.1	309.8	22	32.8	12.1	483.4	463.6	573.2	30.5	15.3	13.4	516.1	545.4	470.1	513.2
FALSE	High	Master Protein	Q8K1H1	tudor domain-containing protein 7 [OS=Mus musculus]	0	60.652	10	7	17	7	1086	122.1	6.7	49.54	7	cell organization and biogenesis;RNA metabolism OR transcription;other metabolic processes;developmental processes;other biological processes	other cell component	nucleic acid binding activity	Pf00567, Pf12872	100121	Tdrd7	B1AWG7; B1AWH5; mmu:100121; Q8K1H1; Q8R181	ENSMUSG00000035517	mRNA processing		1	0	5	0.77	2.32	-0.38	0.670301	0.994667	1	1	570	740.2	2850.2	87.2	84.61	71.4	176.7	207.5	182	1566	1650.2	1724.6	284.5	270.1	226.1	1926.3	1933.4	2140.4	452.3	429.8	432.3	2927.3	2934.6	2850.2	2923	12.4	31.7	33.3	1212.3	1459.5	1098.9	36.7	34.8	13.8	1799.5	1804	2072.4	46.9	30.4	30.4	2820.6	2934.6	2527.4	2751.1
FALSE	High	Master Protein	Q9DBR0	A-kinase anchor protein 8 [OS=Mus musculus]	0	60.648	17	10	18	9	687	76.2	5.14	46.14	10	cell cycle OR cell proliferation;cell organization and biogenesis;stress response;transport;other biological processes	nucleus;other cell component	nucleic acid binding activity;other molecular function	Pf04988	56399	Akap8	mmu:56399; Q9DBR0; Q9R0L8	ENSMUSG00000024045	G protein signaling pathways		1	1	1.064	1.096	0.09	0.13	0.867545	0.99521	1	1	1472.8	1343.6	1567.3	37.09	34.85	37.71	903.1	1065.3	1142.7	1898.3	2042.4	2230.3	1030.3	869.5	1001.7	1872.8	1752.2	1932.6	800.9	762.7	715.8	1716.7	1697.2	1567.3	1608.7	63.3	163	209.1	1469.6	1806.4	1421.1	133	112	61	1749.5	1634.9	1871.2	83	53.9	50.3	1654.1	1697.2	1389.8	1514.1
FALSE	High	Master Protein	P61961	Ubiquitin-fold modifier 1 [OS=Mus musculus]	0	60.617	51	2	37	2	85	9.1	9.31	127.82	2	cell organization and biogenesis;protein metabolism;other metabolic processes;stress response;developmental processes;other biological processes	ER/Golgi;nucleus;other cell component		Pf03671		Ufm1	mmu:67890; P61961; Q14346; Q3TLT0; Q542A7; Q9CPX2; Q9NZF2	ENSMUSG00000027746			0	0	1.314	0.869	0.39	-0.2	0.367615	0.645151	1	1	1138.2	1309.9	1495.7	19.09	13.55	17.01	1061.3	918.6	927.9	1441.1	1355.8	1220.6	1100	1133.9	1278.8	1526.5	1494.7	1341.7	1130.7	1214	1050.6	1495.7	1581	1526.7	1612.5	74.4	140.5	169.8	1115.7	1199.1	777.8	142	146	77.9	1426	1394.7	1299.1	117.2	85.8	73.8	1441.1	1581	1353.8	1517.7
FALSE	High	Master Protein	Q9D1H7	Golgi to ER traffic protein 4 homolog [OS=Mus musculus]	0	60.613	25	7	28	7	327	36.5	5.41	68	7	cell organization and biogenesis;protein metabolism;other metabolic processes;stress response;transport;other biological processes	cytosol;nucleus;other cell component	other molecular function	Pf04190	67604	Get4	mmu:67604; Q78J86; Q9D1H7	ENSMUSG00000025858			0	0	1.355	0.916	0.44	-0.13	0.908905	0.999758	1	1	1815.7	1981.3	2459.9	35.89	38.36	26.99	874.1	1489	1395.5	2507.5	2358.4	2214.2	1378.3	1624.3	834.4	2439.9	2416.8	2673.5	1525.5	1447	1455.5	2478.4	2628.7	2493.1	2459.9	61.3	227.8	255.4	1941.3	2085.8	1410.8	178	209.2	50.8	2279.3	2255	2588.5	158.1	102.3	102.3	2388	2628.7	2210.7	2315.2
FALSE	High	Master Protein	P23780	Beta-galactosidase [OS=Mus musculus]	0	60.55	20	10	25	10	647	73.1	7.47	51.47	10	other metabolic processes;other biological processes	non-structural extracellular;ER/Golgi;other cytoplasmic organelle;other cell component	other molecular function	Pf01301, Pf21317, Pf21467	12091	Glb1	mmu:12091; P23780	ENSMUSG00000045594		Neutrophil degranulation; HS-GAG degradation; Keratan sulfate degradation; Glycosphingolipid catabolism; Sialic acid metabolism	5	0	2.4	1.091	1.26	0.13	0.998799	1	1	1	1172.6	1075.1	2813.8	81.45	79.8	69.95	438.8	374.8	476.9	2883	2937.7	2939.4	442.7	443.6	429.3	2605.4	2821.6	2881.7	454.9	448.3	478.7	2819.8	2916.7	2836.3	2813.8	30.8	57.3	87.3	2231.9	2598.2	1873	57.2	57.1	26.1	2433.9	2632.8	2790.2	47.1	31.7	33.6	2716.9	2916.7	2515.1	2648.3
FALSE	High	Master Protein	Q9WUT3	Ribosomal protein S6 kinase alpha-2 [OS=Mus musculus]	0	60.436	14	8	17	1	733	83.1	8.5	41.63	8	protein metabolism;other metabolic processes;developmental processes;signal transduction;other biological processes	cytoskeleton;nucleus;other cell component	kinase activity;other molecular function	Pf00069, Pf00433	20112	Rps6ka2	mmu:20112; Q9D2C0; Q9WUT3	ENSMUSG00000023809	Cytoplasmic ribosomal proteins; IL-6 signaling pathway; EGFR1 signaling pathway; Insulin signaling	Senescence-Associated Secretory Phenotype (SASP); ERK/MAPK targets; CREB phosphorylation; RSK activation; Gastrin-CREB signalling pathway via PKC and MAPK	10	0	0.847	1.306	-0.24	0.39	0.998922	0.945913	1	1	1253.7	959.7	1062.5	47.65	57.85	9.14	454.1	1313.8	1253.7				1133.3	959.7	271.3				1074.3	908	1062.5					31.8	201	229.4				146.3	123.6	16.5				111.3	64.2	74.7
FALSE	High	Master Protein	A2A8Z1-1	Oxysterol-binding protein-related protein 9 [OS=Mus musculus]	0	60.325	18	9	21	9	736	83.1	6.07	59.85	9	transport	other membranes;cytosol;ER/Golgi;other cytoplasmic organelle;other cell component	transporter activity;other molecular function	Pf00169, Pf01237	100273	Osbpl9	A2A8Z1; A2A9Q8; mmu:100273	ENSMUSG00000028559		Synthesis of bile acids and bile salts	1	0	1.885	0.967	0.91	-0.05	0.984056	0.999516	1	1	793.5	820.6	1495.7	66.56	62.42	53.25	357.9	306.7	433.6	1469.3	1452.3	1547.6	451.9	449.7	361.4	1489.9	1564	1538.4	473.7	449.5	441.5	1496.9	1511	1521	1495.7	25.1	46.9	79.4	1137.5	1284.5	986.1	58.3	57.9	22	1391.9	1459.3	1489.5	49.1	31.8	31	1442.3	1511	1348.7	1407.7
FALSE	High	Master Protein	Q00547-1	Hyaluronan mediated motility receptor [OS=Mus musculus]	0	60.265	10	6	10	6	794	91.7	5.52	27.33	6	other metabolic processes;transport	cytosol;cytoskeleton;other cell component	other molecular function	Pf15905, Pf15908	15366	Hmmr	mmu:15366; Q00547; Q5NC88	ENSMUSG00000020330		AURKA Activation by TPX2; Hyaluronan uptake and degradation	2	0	0.945	0.949	-0.08	-0.08	0.546681	0.983728	1	1	810.2	853.8	765.4	5.66	5.51	4.91				857.5	810.2	765.8				853.8	780.2	864.5				760.3	770.6	698.9	781.4				663.9	716.5	487.9				797.6	728	837				732.5	770.6	619.8	735.4
FALSE	High	Master Protein	Q8C6E0	cilia- and flagella-associated protein 36 [OS=Mus musculus]	0	60.259	22	6	20	6	343	39.6	4.93	62.37	6		cytoskeleton;nucleus;other cell component		Pf11527	216618	Cfap36	mmu:216618; Q8C6E0; Q9CWQ4	ENSMUSG00000020462			0	0	1.317	0.78	0.4	-0.36	3.53202e-05	0.000144516	0.00158582	0.00922527	815.9	1045.8	1074.6	7.86	7.64	5.19	927.8	835	740	843.8	781.4	797.2	1070.5	1124.8	1203.7	1021.7	1015	985.4	1107.8	1078.5	1044.6	1052.4	1203.5	1044.3	1074.6	65	127.7	135.4	653.2	691.1	508	138.2	144.8	73.3	954.5	947	954.1	114.8	76.2	73.4	1014	1203.5	926.1	1011.4
FALSE	High	Master Protein	Q8R3L2-1	Transcription factor 25 [OS=Mus musculus]	0	60.224	16	8	14	8	676	76.6	6.51	42.57	8	protein metabolism;other metabolic processes;other biological processes	cytosol;nucleus;other cell component	nucleic acid binding activity;other molecular function	Pf04910	66855	Tcf25	A0A6P5QA14; A0A8C6H7M4; mcal:110300769; mmu:66855; Q3THR8; Q3UBI7; Q3UD64; Q3UG75; Q80ZX3; Q8BR80; Q8C200; Q8C2M3; Q8C6B4; Q8R3L2; Q9CUW0; Q9ER19	ENSMUSG00000001472			0	0	1.137	1.023	0.19	0.03	0.256174	0.987965	1	1	1290.4	1262	1467.4	2.05	1.44	1.89				1290.4	1323.9	1271.5				1277.6	1262	1241.3				1414.5	1464.9	1472.5	1469.9				999	1170.9	810.2				1193.5	1177.5	1201.9				1362.9	1464.9	1305.7	1383.5
FALSE	High	Master Protein	Q9QZ73	DCN1-like protein 1 [OS=Mus musculus]	0	60.203	27	6	42	4	259	30.1	5.34	99.49	6	protein metabolism;other metabolic processes;other biological processes	cytosol;nucleus;other cell component	other molecular function	Pf03556, Pf14555	114893	Dcun1d1	mmu:114893; Q3TMX2; Q8CDZ7; Q9QZ73	ENSMUSG00000027708		Neddylation	1	2	2.412	0.988	1.27	-0.02	0.999911	0.99999	1	1	1614.2	1633.8	3892.7	81.72	82.31	74.84	670.9	553.7	482.1	3884	3895.1	3930	566.8	549.5	654.8	4076.6	4260.1	4111.6	527.3	504.3	449.4	4007.2	3906.6	3975.9	3892.7	47	84.7	88.2	3006.9	3445	2504.1	73.2	70.8	39.9	3808.3	3974.9	3981	54.6	35.6	31.6	3861.1	3906.6	3525.6	3663.7
FALSE	High	Master Protein	Q9EP97	Sentrin-specific protease 3 [OS=Mus musculus]	0	60.187	26	12	23	12	568	64.4	8.75	69.9	12	protein metabolism;other metabolic processes;other biological processes	nucleus;other cell component	other molecular function	Pf02902, Pf19722	80886	Senp3	mmu:80886; Q5F2A5; Q8BRD5; Q8C2H5; Q9EP97	ENSMUSG00000005204		Major pathway of rRNA processing in the nucleolus and cytosol	1	0	1.14	1.092	0.19	0.13	0.999997	0.952251	1	1	1699.7	1556.5	1936.9	33.91	33.25	22.9	944.9	1333.1	1347.6	2203	2353.4	2143.8	1268.8	1317.2	737.3	2072.8	1926.3	1839.1	1384.4	1504.7	1031	1936.9	1971.4	2017.6	1990.4	66.2	203.9	246.6	1705.5	2081.4	1366	163.8	169.6	44.9	1936.3	1797.4	1780.7	143.4	106.4	72.5	1866.2	1971.4	1789.1	1873.4
FALSE	High	Master Protein	Q8K3H0	DCC-interacting protein 13-alpha [OS=Mus musculus]	0	60.162	14	6	9	6	707	79.3	5.41	34.39	6	cell cycle OR cell proliferation;cell organization and biogenesis;transport;signal transduction;other biological processes	plasma membrane;other membranes;cytosol;nucleus;other cytoplasmic organelle;other cell component	cytoskeletal activity;other molecular function	Pf00169, Pf00640, Pf16746	72993	Appl1	mmu:72993; Q3UJP7; Q69ZJ9; Q8BWZ8; Q8K3H0; Q8VCJ8; Q9CUW4	ENSMUSG00000040760	EGFR1 signaling pathway	Caspase activation via Dependence Receptors in the absence of ligand	2	0	1.061	0.87	0.09	-0.2	0.418839	0.00529818	1	0.0997557	705.5	810.6	748.4	5.68	2.48	2.39				766	705.5	688.1				845.8	810.2	810.6				747.5	749.4	781.9	742.1				593	624	438.5				790.1	755.9	784.9				720.2	749.4	693.4	698.5
FALSE	High	Master Protein	Q61164	Transcriptional repressor CTCF [OS=Mus musculus]	0	60.108	12	8	29	8	736	83.7	6.9	60.59	8	cell cycle OR cell proliferation;cell organization and biogenesis;DNA metabolism;other metabolic processes;other biological processes	nucleus;other cell component	nucleic acid binding activity;other molecular function	Pf00096	13018	Ctcf	mmu:13018; Q61164	ENSMUSG00000005698	SIDS susceptibility pathways; Mechanisms associated with pluripotency; Mecp2 and associated Rett syndrome		3	0	2.091	1.128	1.06	0.17	1	0.99762	1	1	1168.8	1036.1	2444.4	78.89	80.84	69.14	462.9	513.3	513.6	2659.9	2996.3	3248.3	417.9	349.5	414.3	2568.4	2588.8	2666.5	511.8	418.1	374.3	2578.1	2650.9	2444.4	2616.2	32.4	78.5	94	2059.2	2650	2069.8	54	45	25.2	2399.3	2415.5	2581.8	53	29.5	26.3	2484.1	2650.9	2167.6	2462.3
FALSE	High	Master Protein	O88983	Syntaxin-8 [OS=Mus musculus]	0	59.909	33	4	16	4	236	26.9	5.01	55.7	4	cell organization and biogenesis;stress response;transport;other biological processes	other membranes;cytosol;ER/Golgi;other cytoplasmic organelle;other cell component	other molecular function	Pf05739	55943	Stx8	mmu:55943; O88983	ENSMUSG00000020903			0	0	1.021	1.084	0.03	0.12	0.984032	0.902975	1	1	983.9	907.4	1004.3	21.86	16.6	15.49	875.6	678.5	808.3	1148.5	1105.5	1203.9	644.5	776.7	1030	953	987.7	864.1	832.2	756.5	706.1	1009.8	1017.1	1043	1004.3	61.4	103.8	147.9	889.1	977.7	767.1	83.2	100	62.7	890.2	921.6	836.7	86.2	53.5	49.6	973	1017.1	924.9	945.3
FALSE	High	Master Protein	B2RXC1	trafficking protein particle complex subunit 11 [OS=Mus musculus]	0	59.652	13	11	23	11	1133	128.3	7.58	59.98	11	cell organization and biogenesis;transport;other biological processes	ER/Golgi;other cell component		Pf11817, Pf12742	320714	Trappc11	B2RXC1; B9EJS1; mmu:320714; Q52KP8; Q8BXY8	ENSMUSG00000038102		RAB GEFs exchange GTP for GDP on RABs	1	0	6.365	0.809	2.67	-0.31	0.981744	1	1	1	435.4	538.4	2771.8	102.48	102.66	85.98	78	81.2	83.6	2448.5	2435.6	2269.3	120	107.3	27.9	2639.1	2416.3	2593.6	137.5	122.7	141.3	2771.8	2791.7	2796.3	2818.2	5.5	12.4	15.3	1895.5	2154.1	1446	15.5	13.8	1.7	2465.4	2254.5	2511.2	14.2	8.7	9.9	2670.7	2791.7	2479.6	2652.5
FALSE	High	Master Protein	Q9EPQ7	stAR-related lipid transfer protein 5 [OS=Mus musculus]	0	59.611	42	5	16	5	213	23.9	6.39	43.44	5	cell organization and biogenesis;transport		transporter activity;other molecular function	Pf01852	170460	Stard5	mmu:170460; Q9CQY0; Q9EPQ6; Q9EPQ7	ENSMUSG00000046027		Recycling of bile acids and salts	1	0	3.058	0.86	1.61	-0.22	0.919677	0.990519	1	1	312.1	362.7	954.2	81.57	76.61	72.61	98.1	83.3	137.2	725.5	709.6	730.2	137.8	157.2	161.1	816.6	893.8	851.6	136.4	145.7	154.9	1000.9	954.2	1093.9	1010.6	6.9	12.7	25.1	561.7	627.6	465.3	17.8	20.2	9.8	762.9	834	824.5	14.1	10.3	10.9	964.4	954.2	970	951.2
FALSE	High	Master Protein	Q8BX10-1	Serine/threonine-protein phosphatase Pgam5, mitochondrial [OS=Mus musculus]	0	59.481	34	7	23	1	288	32	9.04	69.04	7	protein metabolism;other metabolic processes;other biological processes	other membranes;mitochondrion	enzyme regulator activity;other molecular function	Pf00300	72542	Pgam5	B2RSM6; mmu:72542; Q3UK19; Q80VY8; Q8BM78; Q8BX10; Q9CZU2	ENSMUSG00000029500		Receptor Mediated Mitophagy	1	0	0.932	1.015	-0.1	0.02	0.973091	0.988957	1	1	399.1	393.2	371.8	7.94	10.39	9.09				364.9	399.1	428				334.1	408.7	393.2				412.6	394.3	350.6	341.8				282.5	353	272.7				312.1	381.3	380.7				397.5	394.3	310.9	321.7
FALSE	High	Master Protein	P59708	Splicing factor 3B subunit 6 [OS=Mus musculus]	0	59.48	53	6	30	6	125	14.6	9.38	62.89	6	RNA metabolism OR transcription;other metabolic processes;developmental processes	nucleus	nucleic acid binding activity	Pf00076	66055	Sf3b6	mmu:66055; P59708; Q3U9T9	ENSMUSG00000037361	mRNA processing	mRNA Splicing - Major Pathway; mRNA Splicing - Minor Pathway	3	0	0.904	1.09	-0.15	0.12	0.126987	0.100636	0.649835	0.713792	2919.6	2677.9	2640	4.74	8.9	4.05	3009.8	2865.8	2865.7	2655.7	3022.2	2974.5	2646.5	2343.7	2342.6	2709.6	2776.3	2912.7	2496.1	2519.3	2803.2	2640	2673.8	2614.9	2708.6	211	438.4	524.4	2056	2672.9	1895.3	341.7	301.8	142.7	2531.3	2590.4	2820.2	258.6	178.1	197	2543.7	2673.8	2318.7	2549.3
FALSE	High	Master Protein	Q9CXI5	Mesencephalic astrocyte-derived neurotrophic factor [OS=Mus musculus]	0	59.476	28	8	15	8	179	20.4	8.07	37.09	8											0	0	0.669	1.363	-0.58	0.45	0.158024	0.526509	0.74989	1	3247.3	2383.3	2171	17.33	34.2	15.5	3895.9	3355.8	3246.5	2499.6	2494.8	3248.1	2694.5	3249	4217.5	1927.9	2108	1890.1	2779.6	2857.7	2684.7	2171	2054.1	2110.6	2037.7	273.1	513.3	594.1	1935.1	2206.5	2069.6	347.9	418.4	256.9	1801	1966.9	1830.1	288	202	188.7	2091.8	2054.1	1871.6	1917.9
FALSE	High	Master Protein	O35215	D-dopachrome decarboxylase [OS=Mus musculus]	0	59.428	64	6	24	6	118	13.1	6.54	56.77	6	other metabolic processes;other biological processes	non-structural extracellular;other cell component	signal transduction activity or receptor binding;other molecular function	Pf01187	13202	Ddt	mmu:13202; O35215	ENSMUSG00000001666			0	0	1.625	0.72	0.7	-0.47	0.969224	0.760967	1	1	1596.7	2218.1	2595.3	44.89	45.3	45.6	1177.6	845.1	874.7	2413.6	2165.1	2209.9	1287.8	1301.3	1549.1	3451.2	3273.9	3175.9	985.4	1101.9	969.8	2783	2803.8	2615.6	2595.3	82.5	129.3	160.1	1868.6	1914.8	1408.1	166.3	167.6	94.3	3224	3054.8	3075	102.1	77.9	68.2	2681.5	2803.8	2319.4	2442.7
FALSE	High	Master Protein	Q9D1J3	SAP domain-containing ribonucleoprotein [OS=Mus musculus]	0	59.403	28	5	27	5	210	23.5	6.65	74.3	5	other metabolic processes;transport;other biological processes	nucleus;other cell component	nucleic acid binding activity;other molecular function	Pf02037	66118	Sarnp	mmu:66118; Q3UJZ4; Q9CU18; Q9D1J3	ENSMUSG00000078427		Transport of Mature mRNA derived from an Intron-Containing Transcript; mRNA 3'-end processing; RNA Polymerase II Transcription Termination	3	0	0.931	0.995	-0.1	-0.01	0.382506	0.98366	1	1	3854.7	3873.8	3590.6	21.62	16.4	16.16	3835.3	3299.3	2838.5	3874.2	4481	5233.8	3067.5	2860.8	4408.1	3729	4045.8	4024.1	2682.7	2547.7	2861.9	3738.7	3685.4	3627	3590.6	268.8	504.7	519.5	2999.3	3963.1	3334.9	396.1	368.4	268.5	3483.5	3775	3896.3	278	180.1	201.1	3602.3	3685.4	3216.2	3379.4
FALSE	High	Master Protein	Q6ZQ88	Lysine-specific histone demethylase 1A [OS=Mus musculus]	0	59.3	17	11	17	11	853	92.8	6.52	45.19	11	cell cycle OR cell proliferation;cell organization and biogenesis;protein metabolism;RNA metabolism OR transcription;other metabolic processes;stress response;developmental processes;other biological processes	nucleus;other cell component	nucleic acid binding activity;other molecular function	Pf01593, Pf04433	99982	Kdm1a	A3KG94; mmu:99982; Q6PB53; Q6ZQ88; Q8VEA1	ENSMUSG00000036940	Mechanisms associated with pluripotency	Factors involved in megakaryocyte development and platelet production; HDACs deacetylate histones; Estrogen-dependent gene expression; HDMs demethylate histones	5	0	1.262	0.94	0.34	-0.09	0.99563	0.999998	1	1	888.6	945.4	1121.5	30.9	35.34	38.79	595.8	691	707.3	1243.7	1158.5	1116.3	748.4	719.5	490	1237.4	1194.1	1282.7	530	533.1	483	1121.5	1125.3	1143.3	1207.4	41.8	105.7	129.4	962.9	1024.6	711.3	96.6	92.7	29.8	1155.9	1114.2	1242	54.9	37.7	33.9	1080.6	1125.3	1013.8	1136.4
FALSE	High	Master Protein	Q9R112	Sulfide:quinone oxidoreductase, mitochondrial [OS=Mus musculus]	0	59.192	28	10	15	10	450	50.3	9.09	32.77	10	other metabolic processes		other molecular function	Pf07992	59010	Sqor	mmu:59010; Q8BW20; Q91XA1; Q9D891; Q9R112	ENSMUSG00000005803		Sulfide oxidation to sulfate	1	0	1.414	1.176	0.5	0.23	0.00204162	0.660184	0.0342228	1	824.7	701.2	1166.4	17.62	16.11	25.15	873.2	988.2	1105.5	778.9	734.6	725.6	881.6	903.6	742	636.3	646.6	662.7	1758	1885.6	1569.8	1061.4	1102.7	1124.1	1166.4	61.2	151.2	202.3	603	649.7	462.4	113.8	116.3	45.2	594.4	603.3	641.7	182.1	133.3	110.3	1022.7	1102.7	996.8	1097.8
FALSE	High	Master Protein	Q3UA37	Glutamine-rich protein 1 [OS=Mus musculus]	0	59.117	14	10	39	10	777	86.5	5.96	81.83	10	stress response;developmental processes;signal transduction;other biological processes	plasma membrane;other membranes;nucleus;other cell component	nucleic acid binding activity	Pf12012		Qrich1	mmu:69232; Q3UA37				0	0	0.989	0.932	-0.02	-0.1	0.990949	0.993452	1	1	2586.2	2776	2557.7	19.95	16.56	11.61	1768.9	2441.3	2316.8	3163.6	3038.3	2739.6	2725.4	2827.6	1840.9	3132.1	2876	2604.3	2314.1	2209.8	1976.9	2557.7	2630	2711.4	2717.7	124	373.4	424	2449.2	2687.1	1745.6	351.9	364.1	112.1	2925.9	2683.5	2521.6	239.8	156.2	138.9	2464.4	2630	2404.3	2557.9
FALSE	High	Master Protein	Q9Z0H1	WD repeat-containing protein 46 [OS=Mus musculus]	0	59.098	16	6	11	6	622	69	9.77	37.25	6	RNA metabolism OR transcription;other metabolic processes;other biological processes	nucleus;other cell component		Pf00400, Pf08149	57315	Wdr46	mmu:57315; Q9Z0H1	ENSMUSG00000024312		Major pathway of rRNA processing in the nucleolus and cytosol	1	0	0.908	0.962	-0.14	-0.06	0.999234	0.825942	1	1	496.1	515.8	450.5	22.22	10.85	4.99				327.1	496.7	496.1				436.4	539.3	515.8				465	452	413.2	448.9				253.2	439.3	316.1				407.7	503.2	499.4				448.1	452	366.4	422.5
FALSE	High	Master Protein	P16254	Signal recognition particle 14 kDa protein [OS=Mus musculus]	0	59.078	57	7	34	7	110	12.5	10.17	80.42	7	transport	translational apparatus;nucleus	nucleic acid binding activity;other molecular function	Pf02290	20813	Srp14	mmu:20813; P16254; Q3TIK2	ENSMUSG00000009549	mRNA processing	SRP-dependent cotranslational protein targeting to membrane; Neutrophil degranulation	3	0	0.802	1.014	-0.32	0.02	1	1	1	1	2528.7	2493.1	2027.4	22.48	27.3	29.89	3144	3227.8	2850	1945.1	1996.6	2243.7	3090.4	3173.5	3410.1	1938.7	2011.3	1902	3440.4	3440.7	3407.1	1962.8	1970.4	2027.4	1947.2	220.4	493.7	521.6	1505.8	1765.8	1429.6	399	408.6	207.7	1811.1	1876.7	1841.5	356.5	243.2	239.5	1891.2	1970.4	1797.8	1832.7
FALSE	High	Master Protein	Q8R088-1	Golgi phosphoprotein 3-like [OS=Mus musculus]	0	59.049	20	3	31	2	285	32.9	5.99	82.39	3	cell organization and biogenesis;transport;other biological processes	other membranes;cytosol;ER/Golgi	other molecular function	Pf05719	229593	Golph3l	A0A6P5PKD9; mcal:110291155; mmu:229593; Q3TIX2; Q3TV24; Q8R088	ENSMUSG00000046519			0	0	1.122	0.943	0.17	-0.08	0.00177461	0.147677	0.0306852	0.933121	852.8	904.4	957	2.41	3.22	2.6				874.4	852.8	833.3				904.4	936.1	877.7				939.5	936.1	985.7	974.8				677	754.3	530.9				844.9	873.4	849.8				905.2	936.1	874	917.5
FALSE	High	Master Protein	Q8BMS4	Ubiquinone biosynthesis O-methyltransferase, mitochondrial [OS=Mus musculus]	0	59.027	24	6	7	6	370	40.9	7.96	22.26	6	other metabolic processes;other biological processes	other membranes;mitochondrion;other cell component	other molecular function	Pf13489	230027	Coq3	mmu:230027; Q3TCX5; Q6P918; Q8BM28; Q8BMS4	ENSMUSG00000028247		Ubiquinol biosynthesis	1	0	1.862	1.193	0.9	0.25	0.999976	0.999993	1	1	333	279.1	620.2	77.74	78.06	73.98	81.2	126	160.5	690.9	723.2	728.1	108.6	114.9	118.9	655.4	710.5	663.7	102.7	68.5	89.6	620.2	665.1	676.3	662.9	5.7	19.3	29.4	534.9	639.6	463.9	14	14.8	7.2	612.3	663	642.6	10.6	4.8	6.3	597.6	665.1	599.7	623.9
FALSE	High	Master Protein	Q9CWX9	Probable ATP-dependent RNA helicase DDX47 [OS=Mus musculus]	0	58.981	25	8	22	8	455	50.6	9.1	49.07	8	RNA metabolism OR transcription;other metabolic processes;signal transduction	nucleus	nucleic acid binding activity;other molecular function	Pf00270, Pf00271	67755	Ddx47	mmu:67755; Q9CWX9	ENSMUSG00000030204		Major pathway of rRNA processing in the nucleolus and cytosol	1	0	2.318	1.004	1.21	0.01	0.999297	0.999989	1	1	648.8	646.1	1503.9	80.42	83.04	69.36	238.1	245.6	308.9	1362.9	1787.5	1724.2	225.4	209.5	259.5	1608.6	1682.7	1729.1	273.3	276.9	248.7	1611.3	1648.7	1503.9	1607.3	16.7	37.6	56.5	1055.1	1581	1098.6	29.1	27	15.8	1502.7	1570.1	1674.2	28.3	19.6	17.5	1552.5	1648.7	1333.6	1512.7
FALSE	High	Master Protein	P16627	Heat shock 70 kDa protein 1-like [OS=Mus musculus]	0	58.901	14	7	86	1	641	70.6	6.24	226.44	7	protein metabolism;other metabolic processes;other biological processes	cytosol;mitochondrion;nucleus;other cell component	other molecular function	Pf00012	15482	Hspa1l	mmu:15482; O88686; P16627; Q61693	ENSMUSG00000007033		Regulation of HSF1-mediated heat shock response; PKR-mediated signaling; HSP90 chaperone cycle for steroid hormone receptors (SHR) in the presence of ligand; Attenuation phase	5	0
FALSE	High	Master Protein	Q78IK4	MICOS complex subunit MIC27 [OS=Mus musculus]	0	58.861	34	7	31	7	265	29.2	9.31	105.49	7	cell organization and biogenesis	other membranes;mitochondrion		Pf09769	68117	Apool	mmu:68117; Q78IK4	ENSMUSG00000025525		Platelet degranulation	1	0	0.725	1.115	-0.46	0.16	0.870994	0.897594	1	1	2381	2135.9	1725.8	28.78	34.98	33.55	2734.4	3620.9	3599.3	1979.9	2064	2073.3	3103.6	3341.8	2605.1	1748.4	1751.3	1369.4	3255.1	3249.2	2784.1	1684.4	1651.1	1691.5	1725.8	191.7	553.9	658.7	1532.8	1825.5	1321	400.7	430.3	158.7	1633.3	1634	1325.9	337.3	229.7	195.7	1623	1651.1	1500	1624.3
FALSE	High	Master Protein	Q3TJD7	PDZ and LIM domain protein 7 [OS=Mus musculus]	0	58.846	27	7	21	7	457	50.1	8.47	48.82	7	cell organization and biogenesis;developmental processes;other biological processes	cytoskeleton;nucleus;other cell component	cytoskeletal activity;other molecular function	Pf00412, Pf00595	67399	Pdlim7	mmu:67399; Q3TJD7; Q80ZY6; Q810S3; Q8C1S4; Q9CRA1	ENSMUSG00000021493	EBV LMP1 signaling	RET signaling	2	0	1.101	0.967	0.14	-0.05	0.999296	0.999904	1	1	1087.2	1124.2	1197.6	13.95	10.95	14.46	1027.1	871.7	1025.7	1271.4	1250.9	1151	1027.3	937.9	1200	1234.3	1053.2	1213.4	874.3	930.2	1113.5	1209.5	1262.9	1197.6	1287.7	72	133.3	187.7	984.3	1106.3	733.4	132.6	120.8	73.1	1153.1	982.7	1174.8	90.6	65.7	78.3	1165.4	1262.9	1061.9	1212
FALSE	High	Master Protein	Q99LM2	CDK5 regulatory subunit-associated protein 3 [OS=Mus musculus]	0	58.821	19	9	15	9	503	57	4.83	35.18	9	cell cycle OR cell proliferation;cell organization and biogenesis;protein metabolism;other metabolic processes;stress response;developmental processes;signal transduction;other biological processes	cytosol;cytoskeleton;nucleus;other cell component	other molecular function	Pf05600	80280	Cdk5rap3	mmu:80280; Q3UE41; Q99LM2	ENSMUSG00000018669			0	0	0.935	1.115	-0.1	0.16	0.270829	0.0952538	1	0.692009	2686.7	2409.9	2511.9	0.32	5.86	1.14				2699.5	2686.7	2682.9				2303.6	2409.9	2585.8				2529.2	2463.2	2515	2508.8				2089.9	2376.2	1709.5				2151.9	2248.6	2503.6				2437	2463.2	2230.2	2361.3
FALSE	High	Master Protein	Q9D0C4-1	tRNA (guanine(37)-N1)-methyltransferase [OS=Mus musculus]	0	58.806	32	10	14	10	501	56.8	7.91	43.79	10	RNA metabolism OR transcription;other metabolic processes	mitochondrion;nucleus;other cell component	other molecular function	Pf02475	76357	Trmt5	mmu:76357; Q5DTY1; Q9D0C4	ENSMUSG00000034442			0	0	1.144	0.976	0.19	-0.04	0.803011	0.98781	1	1	849.8	871	972.4	15.55	13.5	10.47	766.6	750.1	688.9	1007.3	958.2	941.9	813.6	782.2	747.2	974.7	932.4	1046.4	813.5	837.6	806.4	972.4	995.2	997.9	1021	53.7	114.7	126.1	779.8	847.5	600.2	105	100.7	45.5	910.6	870	1013.2	84.3	59.2	56.7	937	995.2	884.9	961
FALSE	High	Master Protein	Q99JN2-1	Kelch-like protein 22 [OS=Mus musculus]	0	58.739	21	8	31	8	634	71.6	5.71	86.42	8	cell cycle OR cell proliferation;cell organization and biogenesis;protein metabolism;other metabolic processes;signal transduction;other biological processes	cytosol;cytoskeleton;nucleus;other cytoplasmic organelle;other cell component	other molecular function	Pf00651, Pf01344, Pf07707, Pf13415, Pf13964	224023	Klhl22	A0A8C6HKE4; D3YW27; mmu:224023; Q8BT13; Q99JN2	ENSMUSG00000022750		Antigen processing: Ubiquitination & Proteasome degradation; Neddylation	2	0	1.242	0.921	0.31	-0.12	0.950871	0.948667	1	1	863.3	937.7	1072	21.84	22.02	20.65	638	782	692.4	1065.3	1073.5	952.9	825.4	845.7	663.1	1199.3	1155.6	1039.8	763.3	810.8	663.7	1084	1072	1108.9	1140.4	44.7	119.6	126.7	824.7	949.4	607.2	106.6	108.9	40.4	1120.4	1078.3	1006.7	79.1	57.3	46.6	1044.4	1072	983.3	1073.3
FALSE	High	Master Protein	P70202	Latexin [OS=Mus musculus]	0	58.732	25	4	56	4	222	25.5	5.74	195.27	4	stress response;other biological processes	non-structural extracellular;other cell component	enzyme regulator activity;other molecular function	Pf06907, Pf20630	17035	Lxn	mmu:17035; P70202; Q3UDQ0; Q8CCS8	ENSMUSG00000047557			0	0	0.998	0.646	0	-0.63	0.999996	0.00187329	1	0.0471867	5149.7	7971.9	5137.1	18.16	15.59	23.49	5229.1	3612.3	3646.9	5427.2	5071.5	5368.1	6560.9	7187	8842.4	8956.8	8878.3	6418	3744.4	3696	3431	6354	5474.3	5313.5	5137.1	366.5	552.6	667.4	4201.6	4485.3	3420.4	847.1	925.4	538.5	8367.2	8284.1	6214.1	388	261.2	241.1	6122.3	5474.3	4711.7	4835
FALSE	High	Master Protein	O35730-1	E3 ubiquitin-protein ligase RING1 [OS=Mus musculus]	0	58.686	20	6	17	4	406	42.6	5.74	64.27	6	cell organization and biogenesis;protein metabolism;other metabolic processes;developmental processes;other biological processes	cytosol;nucleus;other cell component	enzyme regulator activity;other molecular function	Pf13923, Pf16207		Ring1	A0A8C6MUL9; mmu:19763; O35730; Q3U242; Q3U333; Q4FK33; Q63ZX8; Q921Z8	ENSMUSG00000024325		RUNX1 interacts with co-factors whose precise effect on RUNX1 targets is not known; SUMOylation of DNA damage response and repair proteins; SUMOylation of chromatin organization proteins; SUMOylation of RNA binding proteins; Transcriptional Regulation by E2F6; Regulation of PTEN gene transcription; SUMOylation of transcription cofactors	7	2	0.903	1.048	-0.15	0.07	0.0308169	0.798835	0.241079	1	3199.1	3053.9	2889.3	4.44	0.85	2.69				2962.6	3199.1	3206.7				3066.9	3053.9	3017.1				3011.2	2900.2	2825.9	2878.4				2293.6	2829.3	2043.3				2865	2849.5	2921.3				2901.4	2900.2	2505.8	2709.1
FALSE	High	Master Protein	Q05793	Basement membrane-specific heparan sulfate proteoglycan core protein [OS=Mus musculus]	0	58.592	3	8	12	8	3707	398	6.32	40.23	8	cell organization and biogenesis;transport;developmental processes;signal transduction;other biological processes	non-structural extracellular;extracellular matrix;ER/Golgi	other molecular function	Pf00008, Pf00052, Pf00053, Pf00054, Pf00057, Pf07679, Pf13927	15530	Hspg2	mmu:15530; Q05793				0	0	1.83	1.111	0.87	0.15	0.992556	0.999902	1	1	604.1	543.7	1105.2	61.9	71	59.31	355.4	244.3	280.7	1071.4	1026.6	1047.9	233.1	277.1	212.7	1123.4	1066.6	1171.2	308.4	311.1	283.4	1258.8	1160.3	1105.2	1264.3	24.9	37.4	51.4	829.5	908	667.7	30.1	35.7	13	1049.5	995.2	1134	32	22	19.9	1212.9	1160.3	980	1190
FALSE	High	Master Protein	Q62048-1	Astrocytic phosphoprotein PEA-15 [OS=Mus musculus]	0	58.586	45	5	41	5	130	15	5.02	180.4	5	transport;signal transduction;other biological processes	cytosol;cytoskeleton;nucleus;other cell component	other molecular function	Pf01335	18611	LOC111138965; Pea15; PEA15	A0A2Y9IL19; elk:111138965; mmu:18611; Q3U5N7; Q62048; U6CN82	ENSMUSG00000013698		RAF/MAP kinase cascade; RAF-independent MAPK1/3 activation	2	0	1.734	0.632	0.79	-0.66	5.37549e-05	0.00139664	0.00216881	0.0395644	1525.7	2413.6	2645.2	5.25	14.73	8.91				1653.1	1500.4	1525.7				2616.5	2413.6	1948				2490	2432.2	2915.7	2810.1				1279.8	1327	972.2				2444.3	2252	1886.2				2399.2	2432.2	2585.5	2644.9
FALSE	High	Master Protein	Q3UFY7	7-methylguanosine phosphate-specific 5'-nucleotidase [OS=Mus musculus]	0	58.551	32	7	18	7	300	34.4	6.24	48.88	7	other metabolic processes	other cell component	other molecular function	Pf05822	68106	Nt5c3b	A2A4I2; A2A4I3; mmu:68106; Q3TLP3; Q3UFY7; Q8BHU9; Q91WE8; Q9D9F9	ENSMUSG00000017176		mRNA decay by 3' to 5' exoribonuclease	1	0	4.164	0.834	2.06	-0.26	0.974622	0.995209	1	1	473.5	567.6	1971.5	96.55	94.64	81.65	135.7	100.9	85.7	1752.8	1651.6	1669	163.5	154.3	165.4	2151.2	1947.4	2294.4	163.6	182.3	135.2	1971.5	2112.6	2113	2080.3	9.5	15.4	15.7	1356.9	1460.7	1063.5	21.1	19.9	10.1	2009.6	1817	2221.5	16.9	12.9	9.5	1899.6	2112.6	1873.7	1958
FALSE	High	Master Protein	Q8BIK4-1	Dedicator of cytokinesis protein 9 [OS=Mus musculus]	0	58.52	5	8	11	6	2055	235.2	7.25	26.6	8	signal transduction;other biological processes	other membranes;other cell component	enzyme regulator activity;other molecular function	Pf00169, Pf06920, Pf11878, Pf14429, Pf20421, Pf20422		Dock9	Q8BIK4; Q921Y6			Factors involved in megakaryocyte development and platelet production; RAC1 GTPase cycle; CDC42 GTPase cycle	3	0	1.008	0.907	0.01	-0.14	0.967007	0.645443	1	1	542.2	597.7	546.6	6.99	2.62	5.21				608.1	538.1	542.2				602	573.3	597.7				528.5	565.4	583.8	524.8				470.8	475.9	345.5				562.4	534.9	578.7				509.2	565.4	517.6	493.9
FALSE	High	Master Protein	Q8BT07-1	Centrosomal protein of 55 kDa [OS=Mus musculus]	0	58.475	19	8	17	8	462	53.9	7.94	38.25	8	cell cycle OR cell proliferation;cell organization and biogenesis;other biological processes	plasma membrane;other membranes;cytoskeleton;other cell component	other molecular function	Pf12180	74107	Cep55	mmu:74107; Q8BT07; Q8C2J0; Q8K2I8; Q8R2Y4; Q9DBZ8	ENSMUSG00000024989			0	0	1.279	0.958	0.35	-0.06	1	0.997826	1	1	1467.5	1532.5	1876.3	40	26.16	36.59	1058	899.3	925.8	2043.5	2035.5	2096.3	1161.1	1240.4	1138.9	1953	1893.4	1901.3	867.7	1002.4	869.2	1917.1	2005.1	1876.3	1921.6	74.2	137.6	169.4	1582	1800.2	1335.7	149.9	159.7	69.4	1824.5	1766.6	1840.9	89.9	70.9	61.1	1847.2	2005.1	1663.8	1808.6
FALSE	High	Master Protein	O88291-1	DBIRD complex subunit ZNF326 [OS=Mus musculus]	0	58.466	16	8	28	8	580	65.2	5.19	75.57	8	RNA metabolism OR transcription;other metabolic processes;other biological processes	nucleus;other cell component	nucleic acid binding activity;other molecular function	Pf04988	54367	Znf326	mmu:54367; O88291; Q05DP5; Q3TRI9; Q3UJI3; Q8BSJ5; Q8K1X9; Q9CYG9				0	0	3.031	0.944	1.6	-0.08	0.999997	0.99961	1	1	795.3	842.9	2410.6	97.85	95.96	85.13	172.7	339.3	335.9	1863.9	3527.6	3498.1	278.6	111.5	220	2550.3	3073.9	3045.5	174.1	102.2	249.5	3228.2	2948.6	2410.6	2773.3	12.1	51.9	61.5	1443	3119.9	2228.9	36	14.4	13.4	2382.4	2868.1	2948.7	18	7.2	17.5	3110.5	2948.6	2137.6	2610.2
FALSE	High	Master Protein	Q9JJ80	Ribosome production factor 2 homolog [OS=Mus musculus]	0	58.465	32	7	12	7	306	35.3	10.04	36.12	7	cell organization and biogenesis;RNA metabolism OR transcription;other metabolic processes;other biological processes	nucleus;other cell component	nucleic acid binding activity;other molecular function	Pf04427	67239	Rpf2	mmu:67239; Q8R3K6; Q9CQ34; Q9CSY9; Q9CYR9; Q9JJ80	ENSMUSG00000038510			0	0	0.658	1.083	-0.6	0.12	0.172221	0.990598	0.796576	1	1424.3	1315.1	937.7	20.63	3.01	12.18				976.6	1444	1424.3				1303.4	1315.1	1378				1102.6	1012.2	861.4	868.7				756	1277.1	907.6				1217.6	1227	1334.2				1062.4	1012.2	763.8	817.6
FALSE	High	Master Protein	P35951	Low-density lipoprotein receptor [OS=Mus musculus]	0	58.33	12	7	14	7	862	94.9	5.02	48.78	7	protein metabolism;other metabolic processes;stress response;transport;developmental processes;other biological processes	non-structural extracellular;plasma membrane;other membranes;ER/Golgi;other cytoplasmic organelle;other cell component	other molecular function	Pf00057, Pf00058, Pf07645, Pf14670	16835	Ldlr	mmu:16835; P35951; Q6GTJ9	ENSMUSG00000032193	Statin pathway; SREBF and miR33 in cholesterol and lipid homeostasis; Wnt signaling pathway; Wnt signaling pathway and pluripotency	Cargo recognition for clathrin-mediated endocytosis; Chylomicron clearance; LDL clearance	8	0	0.82	1.046	-0.29	0.06	1.20257e-05	0.123567	0.000696148	0.819676	1333.9	1275.2	1093.5	2.46	4.81	2.29				1385.1	1333.9	1323.2				1320	1275.2	1199.5				1081.4	1067	1123.3	1105.8				1072.3	1179.7	843.1				1233.1	1189.9	1161.4				1041.9	1067	996.1	1040.8
FALSE	High	Master Protein	Q68FL4	Putative adenosylhomocysteinase 3 [OS=Mus musculus]	0	58.328	18	10	14	2	613	66.9	7.36	35.01	10	other metabolic processes	cytosol;ER/Golgi;other cell component	other molecular function	Pf00670, Pf05221	74340	Ahcyl2	mmu:74340; Q68FL4; Q8BIH1	ENSMUSG00000029772	One-carbon metabolism; Glutathione and one-carbon metabolism	Bicarbonate transporters	3	0	1.21	0.892	0.27	-0.16	0.0108533	0.0413037	0.113528	0.414412	210.1	235.4	254.2	3.93	10.06	3.7				205.9	222	210.1				235.4	232.2	277				258	264.2	242.5	250.4				159.4	196.4	133.8				219.9	216.7	268.2				248.6	264.2	215.1	235.7
FALSE	High	Master Protein	Q8VDP3	[F-actin]-monooxygenase MICAL1 [OS=Mus musculus]	0	58.211	12	9	14	9	1048	116.7	6.05	27.95	9	cell organization and biogenesis;other metabolic processes;other biological processes	cytoskeleton;other cell component	cytoskeletal activity;other molecular function	Pf00307, Pf01494, Pf12130	171580	Mical1	D3Z4C6; E9PXR1; mmu:171580; Q3TB77; Q3TBH9; Q3TX89; Q8VDP3	ENSMUSG00000019823			0	0	1.116	0.98	0.16	-0.03	0.00905245	0.990366	0.0998448	1	785.5	801.2	877	2.8	6.32	1.06				795.4	785.5	753.8				832.4	801.2	734.7				863.3	883.8	872.7	881.2				615.8	694.7	480.3				777.6	747.6	711.4				831.8	883.8	773.9	829.4
FALSE	High	Master Protein	Q9WTU6-4	Isoform Beta-2 of Mitogen-activated protein kinase 9 [OS=Mus musculus]	0	58.148	17	6	20	4	423	48	5.85	52.57	6						Mapk9	Q9WTU6-4				0	0	1.507	0.834	0.59	-0.26	0.027336	0.230318	0.2202	1	777.5	932.1	1171.9	21.86	20.16	15.22	705.7	578.6	556	945.9	881.1	856.5	825.3	825.8	736.8	1159.1	1052.1	1196	901.8	1026.5	802.6	1187.2	1212.3	1183.7	1171.9	49.5	88.5	101.8	732.3	779.3	545.7	106.6	106.3	44.9	1082.8	981.7	1158	93.4	72.6	56.4	1143.9	1212.3	1049.6	1103
FALSE	High	Master Protein	Q99MJ9	ATP-dependent RNA helicase DDX50 [OS=Mus musculus]	0	58.132	18	9	26	9	734	82.1	9.25	68	9		plasma membrane;other membranes;nucleus	nucleic acid binding activity;other molecular function	Pf00270, Pf00271, Pf08152	94213	Ddx50	mmu:94213; Q99MJ9	ENSMUSG00000020076			0	0	2.268	1.111	1.18	0.15	0.999811	0.999157	1	1	1004.2	904	2277.6	81.63	84.92	71.81	296.1	412.3	383.1	2471.1	2535.9	2445.6	373.5	279.9	231.8	2368.1	2187.9	2365.3	317.7	392.8	340.9	2277.6	2388	2403.5	2402.9	20.8	63.1	70.1	1913.1	2242.8	1558.3	48.2	36	14.1	2212.2	2041.4	2290.2	32.9	27.8	24	2194.5	2388	2131.3	2261.6
FALSE	High	Master Protein	Q62273	sulfate transporter [OS=Mus musculus]	0	58.12	13	7	41	7	739	81.6	8.13	121.82	7	cell cycle OR cell proliferation;transport;developmental processes;other biological processes	plasma membrane;other membranes	transporter activity	Pf00916, Pf01740	13521	Slc26a2	mmu:13521; Q543D6; Q62273; Q8R2L9	ENSMUSG00000034320		Transport and synthesis of PAPS; Multifunctional anion exchangers	2	0	1.057	1.105	0.08	0.14	0.891464	0.645813	1	1	1750	1584	1850	9.04	6.37	10.68	1577	1517.6	1710.4	1885.7	1889.4	1790.6	1585	1512.3	1491.1	1690.9	1754.6	1582.9	1613.1	1719.2	1559	1867.6	1850	2066.6	2020.5	110.5	232.1	313	1459.8	1671	1140.9	204.6	194.7	90.8	1579.6	1637.2	1532.7	167.1	121.5	109.6	1799.5	1850	1832.6	1901.7
FALSE	High	Master Protein	Q9D5V5	Cullin-5 [OS=Mus musculus]	0	58.078	16	9	17	8	780	90.9	7.81	49.54	9	protein metabolism;other metabolic processes;developmental processes;other biological processes	cytosol;nucleus;other cell component	other molecular function	Pf00888, Pf10557	75717	Cul5	mmu:75717; Q8BMQ6; Q8BV53; Q8C098; Q9D5V5			Downregulation of ERBB2 signaling; Neddylation; Antigen processing: Ubiquitination & Proteasome degradation; Inactivation of CSF3 (G-CSF) signaling	4	0	1.003	0.983	0	-0.02	0.920128	0.688917	1	1	768	781.3	770.5	4.15	2.16	3.31				794.7	768	731.4				778.9	781.3	809.6				759.7	764.6	776.5	816.5				615.2	679.2	466.1				727.7	729	783.9				732	764.6	688.6	768.5
FALSE	High	Master Protein	Q80X95	Ras-related GTP-binding protein A [OS=Mus musculus]	0	58.074	35	8	23	3	313	36.5	7.72	57.72	8	stress response;signal transduction;other biological processes	nucleus;other cytoplasmic organelle;other cell component	other molecular function	Pf04670	68441	Rraga	B1AXR0; mmu:68441; Q80X95; Q8C1S2; Q8CFU3	ENSMUSG00000070934		Amino acids regulate mTORC1; Macroautophagy; Regulation of PTEN gene transcription; E3 ubiquitin ligases ubiquitinate target proteins; TP53 Regulates Metabolic Genes; mTORC1-mediated signalling; Energy dependent regulation of mTOR by LKB1-AMPK	8	5	1.118	1.085	0.16	0.12	0.817045	0.976522	1	1	1002.1	923.2	1120	16.62	23.54	10.83	861.1	765.9	897.2	1142.9	1126.6	1119.3	685.8	782.7	766.9	1088.9	1102.1	1218.1	875.2	1026.9	1034	1129.2	1120	1201.6	1212.4	60.4	117.2	164.2	884.8	996.4	713.2	88.5	100.8	46.7	1017.2	1028.4	1179.4	90.7	72.6	72.7	1088	1120	1065.6	1141.1
FALSE	High	Master Protein	Q9CZH3	Proteasome assembly chaperone 3 [OS=Mus musculus]	0	58.048	39	3	20	3	122	13.3	8.66	101.85	3	cell organization and biogenesis	other cell component	other molecular function	Pf10178	66506	Psmg3	mmu:66506; Q9CZH3	ENSMUSG00000029551			0	0	1.102	0.865	0.14	-0.21	0.229739	0.0316909	0.974695	0.343441	1644.9	1900.6	1812.8	1.24	7.08	5.26				1677.1	1639.2	1644.9				1889	2137	1900.6				1796.7	1756.6	1978.3	1829				1298.3	1449.7	1048.1				1764.7	1994	1840.3				1731.2	1756.6	1754.2	1721.4
FALSE	High	Master Protein	Q8BJW5-1	nucleolar protein 11 [OS=Mus musculus]	0	58.037	16	12	28	12	723	80.8	5.92	62.17	12	RNA metabolism OR transcription;other metabolic processes;other biological processes	nucleus		Pf08168, Pf20998	68979	Nol11	mmu:68979; Q8BGJ1; Q8BJW5; Q8R3Q3; Q99KA5	ENSMUSG00000018433		Major pathway of rRNA processing in the nucleolus and cytosol	1	0	0.512	1.033	-0.97	0.05	0.993358	0.999997	1	1	1509.8	1461.8	772.4	72.79	55.95	64.1	3185.9	2984.4	3510.4	473.9	763.8	759.1	2568.3	2338.2	2840.9	778.9	867.9	913.9	2385.7	2209.4	2811.8	761.5	772.4	668.7	724.2	223.3	456.5	642.4	366.9	675.5	483.7	331.6	301.1	173	727.7	809.8	884.9	247.2	156.2	197.6	733.7	772.4	592.9	681.6
FALSE	High	Master Protein	Q8CHG7	rap guanine nucleotide exchange factor 2 [OS=Mus musculus]	0	58.021	5	5	19	5	1496	166.3	6.61	63.84	5	cell cycle OR cell proliferation;cell organization and biogenesis;developmental processes;signal transduction;other biological processes	plasma membrane;other membranes;cytosol;other cytoplasmic organelle;other cell component	signal transduction activity or receptor binding;enzyme regulator activity;other molecular function	Pf00595, Pf00617, Pf00618, Pf00788		Rapgef2	E9QMD0; Q8CHG7	ENSMUSG00000062232		RAF/MAP kinase cascade	1	0	1.123	0.926	0.17	-0.11	0.0238659	0.151342	0.201653	0.951116	1137.1	1227.6	1277	4.82	4.82	2.43				1137.1	1174.3	1067.4				1227.6	1189.3	1306.7				1263.2	1326.1	1290.9	1258				880.3	1038.6	680.2				1146.8	1109.7	1265.2				1217.2	1326.1	1144.7	1184
FALSE	High	Master Protein	P59672-1	Ankyrin repeat and SAM domain-containing protein 1A [OS=Mus musculus]	0	58.011	6	5	15	5	1150	125.2	6.05	38.97	5	developmental processes;signal transduction;other biological processes	cytosol;nucleus;other cell component	signal transduction activity or receptor binding	Pf00536, Pf00640, Pf12796	224650	Anks1a	mmu:224650; P59672; Q6ZQG0	ENSMUSG00000024219			0	0	2.681	0.809	1.42	-0.31	0.999753	0.988027	1	1	370.2	457.7	992.4	88.8	81.9	78.53	93.4	93.6	134.6	1023	1018.6	1026.6	179.4	169	179.5	1263	1167.1	1207.2	93.1	80.5	125.2	997.2	1001.9	1035.9	992.4	6.5	14.3	24.6	792	900.9	654.1	23.2	21.8	10.9	1179.8	1089	1168.9	9.6	5.7	8.8	960.9	1001.9	918.6	934
FALSE	High	Master Protein	P97819-1	85/88 kDa calcium-independent phospholipase A2 [OS=Mus musculus]	0	57.866	16	8	16	8	807	89.5	7.24	49.51	8	other metabolic processes;stress response;other biological processes	non-structural extracellular;plasma membrane;other membranes;cytosol;cytoskeleton;mitochondrion;other cell component	other molecular function	Pf01734, Pf12796	53357	Pla2g6	mmu:53357; P97819; Q99LA9; Q9JK61	ENSMUSG00000042632	Spinal cord injury; Eicosanoid synthesis; Eicosanoid lipid synthesis map; Eicosanoid metabolism via cyclooxygenases (COX); Omega-3 / omega-6 fatty acid synthesis	Role of phospholipids in phagocytosis; COPI-independent Golgi-to-ER retrograde traffic; Acyl chain remodelling of PC; Acyl chain remodelling of PE	9	0	1.208	0.948	0.27	-0.08	0.00022952	0.393681	0.0064822	1	768.3	810.2	928.3	1.64	3.5	4.51				768.1	768.3	790.2				844.9	810.2	788.3				858.7	952.7	938.4	918.4				594.7	679.5	503.5				789.3	756	763.3				827.4	952.7	832.1	864.4
FALSE	High	Master Protein	O89017	Legumain [OS=Mus musculus]	0	57.848	14	6	22	6	435	49.3	6.39	65.34	6	cell cycle OR cell proliferation;cell organization and biogenesis;protein metabolism;other metabolic processes;other biological processes	non-structural extracellular;other cytoplasmic organelle;other cell component	other molecular function	Pf01650, Pf20985	19141	Lgmn	mmu:19141; O89017	ENSMUSG00000021190		MHC class II antigen presentation; Trafficking and processing of endosomal TLR	2	0	4.365	0.908	2.13	-0.14	0.989028	0.999965	1	1	658	724.6	2872.1	98.36	95.74	83.8	175.3	124	141.2	2808.1	2676.1	2469.2	157.1	173.7	201.8	2613	2602	2687.1	180.1	193.5	198.3	2872.1	2887	3080.1	3157	12.3	19	25.8	2174	2366.8	1573.4	20.3	22.4	12.3	2441	2427.8	2601.7	18.7	13.7	13.9	2767.4	2887	2731.3	2971.3
FALSE	High	Master Protein	P54726	UV excision repair protein RAD23 homolog A [OS=Mus musculus]	0	57.819	21	7	42	4	363	39.7	4.58	132.39	7	protein metabolism;DNA metabolism;other metabolic processes;stress response;other biological processes	cytosol;ER/Golgi;nucleus;other cell component	nucleic acid binding activity;other molecular function	Pf00240, Pf00627, Pf09280	19358	Rad23a	B7ZNQ1; mmu:19358; P54726	ENSMUSG00000003813		DNA Damage Recognition in GG-NER; Formation of Incision Complex in GG-NER; Josephin domain DUBs	3	0	1.063	0.897	0.09	-0.16	0.0422692	0.0012359	0.304967	0.0359956	581.9	649	618.7	3.24	1.97	2.39				602.3	564.5	581.9				654.8	630.5	649				599.8	609	628.5	629.6				466.3	499.3	370.8				611.7	588.3	628.4				577.9	609	557.3	592.6
FALSE	High	Master Protein	P51943	Cyclin-A2 [OS=Mus musculus]	0	57.706	27	8	22	8	422	47.2	6.21	54.33	8	cell cycle OR cell proliferation;protein metabolism;RNA metabolism OR transcription;other metabolic processes;stress response;signal transduction;other biological processes	cytosol;nucleus;other cell component	enzyme regulator activity;other molecular function	Pf00134, Pf02984, Pf16500	12428	Ccna2	mmu:12428; P51943; Q61459; Q8BRG1	ENSMUSG00000027715	IL-7 signaling pathway; ID signaling pathway	Cyclin A/B1/B2 associated events during G2/M transition; Ub-specific processing proteases; Cdc20:Phospho-APC/C mediated degradation of Cyclin A; Regulation of APC/C activators between G1/S and early anaphase; Senescence-Associated Secretory Phenotype (SASP); CDK-mediated phosphorylation and removal of Cdc6; Regulation of TP53 Activity through Phosphorylation; Processing of DNA double-strand break ends; SCF(Skp2)-mediated degradation of p27/p21; Orc1 removal from chromatin; G0 and Early G1; Telomere Extension By Telomerase; G2 Phase; Regulation of TP53 Degradation; DNA Damage/Telomere Stress Induced Senescence; TP53 Regulates Transcription of Genes Involved in G1 Cell Cycle Arrest; p53-Dependent G1 DNA Damage Response	20	0	0.905	0.944	-0.14	-0.08	0.00670025	0.0431719	0.0802844	0.421426	1967.8	2084.9	1781.5	2.79	2.87	1.55				1967.8	2012.6	1903.8				2071.5	2182.6	2084.9				1761.5	1763.7	1817.8	1799.6				1523.4	1780	1213.1				1935.2	2036.5	2018.7				1697.2	1763.7	1611.9	1693.8
FALSE	High	Master Protein	Q9ET26	E3 ubiquitin-protein ligase RNF114 [OS=Mus musculus]	0	57.622	34	7	22	7	229	25.7	7.03	62.88	7	protein metabolism;other metabolic processes;other biological processes	plasma membrane;other membranes;cytosol;nucleus	other molecular function	Pf05605, Pf13445, Pf18574	81018	Rnf114	mmu:81018; Q3UFU8; Q8K5A2; Q9ET26	ENSMUSG00000006418		Antigen processing: Ubiquitination & Proteasome degradation	1	0	1.718	0.815	0.78	-0.29	0.949557	0.964256	1	1	1037.5	1272.4	1782.9	43.48	45.8	45.04	675.4	595.1	721.9	1541.4	1491.2	1561.3	751.1	722.2	865.4	1935.2	1870.7	1871.6	591.9	798.6	749.1	1858.8	1782.9	1937.5	1840.7	47.3	91	132.1	1193.3	1318.9	994.8	97	93	52.7	1807.8	1745.4	1812.1	61.3	56.4	52.7	1791	1782.9	1718.1	1732.5
FALSE	High	Master Protein	Q9CZG3	COMM domain-containing protein 8 [OS=Mus musculus]	0	57.569	37	5	15	5	183	20.8	5.59	37.77	5		cytosol;nucleus		Pf07258	27784	Commd8	mmu:27784; Q9CZG3; Q9D7F6	ENSMUSG00000029213		Neddylation	1	0	1.202	0.853	0.27	-0.23	0.80703	0.542144	1	1	576.9	676	693.2	20.34	22.5	17.68	492.1	420.1	507.9	674.4	655.2	705	598.4	544.9	504.3	763.6	879.8	803.7	508.2	570.2	513.8	698	693.2	811	701.3	34.5	64.3	93	522.1	579.5	449.2	77.3	70.2	30.7	713.4	820.9	778.2	52.7	40.3	36.1	672.6	693.2	719.1	660
FALSE	High	Master Protein	Q9CQ79	Thioredoxin domain-containing protein 9 [OS=Mus musculus]	0	57.521	48	9	23	9	226	26.2	5.95	51.57	9	cell organization and biogenesis	cytosol;cytoskeleton;nucleus;other cell component		Pf00085	98258	Txndc9	mmu:98258; Q3TKD2; Q9CQ79	ENSMUSG00000058407			0	0	1.035	0.687	0.05	-0.54	0.752632	0.0806596	1	0.635996	716.1	1041.6	741	15.64	29.12	22.05	825.8	865.3	777.4	659.6	600.2	616.8	1262.2	1391.2	1419.3	797.8	735.4	859.6	1091.3	1073.5	1005	685.6	716.9	688.8	741	57.9	132.4	142.3	510.6	530.9	393	163	179.1	86.4	745.3	686.1	832.3	113.1	75.9	70.6	660.6	716.9	610.8	697.4
FALSE	High	Master Protein	Q9D7E3	Esterase OVCA2 [OS=Mus musculus]	0	57.517	39	5	31	5	225	24.2	5.88	82.67	5	other biological processes	nucleus;other cell component	other molecular function	Pf03959	246257	Ovca2	mmu:246257; Q9D7E3	ENSMUSG00000038268			0	0	1.063	0.727	0.09	-0.46	0.623532	0.354718	1	1	846.3	1164.5	899.8	19.09	33.96	26.27	1119.5	950.8	1026.7	718.2	749	753.3	1519.4	1722.9	1569.2	892.5	868.2	801	1498.9	1396.6	1364.4	877.9	878.6	862.2	899.8	78.5	145.4	187.9	556	662.4	480	196.2	221.9	95.6	833.7	810.1	775.5	155.3	98.7	95.9	845.9	878.6	764.6	846.8
FALSE	High	Master Protein	Q9Z315	U4/U6.U5 tri-snRNP-associated protein 1 [OS=Mus musculus]	0	57.487	16	10	28	10	806	90.8	5.82	41.22	10	RNA metabolism OR transcription;other metabolic processes;other biological processes	ER/Golgi;nucleus		Pf03343, Pf19252	20227	Sart1	mmu:20227; Q8K155; Q9R1I9; Q9R270; Q9Z315	ENSMUSG00000039148		mRNA Splicing - Major Pathway	1	0	1.109	1.01	0.15	0.01	0.990026	0.931482	1	1	1981.1	1962	2196.8	26.24	24.15	22.17	1772.3	1536.7	1622.7	2214.4	2600.2	2880	1489.7	1250.6	1791.3	2148.9	2152.6	2453.5	1549.5	1422.2	1565.9	2310.7	2483.9	2196.8	2230	124.2	235.1	297	1714.3	2299.7	1835.1	192.3	161	109.1	2007.5	2008.5	2375.6	160.5	100.5	110.1	2226.4	2483.9	1948	2098.9
FALSE	High	Master Protein	Q7TMQ7	WD repeat-containing protein 91 [OS=Mus musculus]	0	57.486	19	10	20	10	748	83.4	6.64	58.99	10	transport;other biological processes	other membranes;cytosol;other cytoplasmic organelle	enzyme regulator activity	Pf00400	101240	Wdr91	mmu:101240; Q7TMQ7; Q80XN1	ENSMUSG00000058486			0	0	0.905	1.01	-0.14	0.01	0.045263	0.93328	0.319584	1	1313.9	1301.4	1188.7	4.88	3.41	2.25				1372.1	1313.9	1244.3				1304.7	1227.6	1301.4				1153.7	1218.7	1192.7	1184.8				1062.2	1162	792.9				1218.8	1145.4	1260				1111.6	1218.7	1057.6	1115.1
FALSE	High	Master Protein	P18872-2	Isoform Alpha-2 of Guanine nucleotide-binding protein G(o) subunit alpha [OS=Mus musculus]	0	57.48	19	6	57	1	354	40	6.01	159.35	6						Gnao1	P18872-2				0	0
FALSE	High	Master Protein	A2AGH6-1	Mediator of RNA polymerase II transcription subunit 12 [OS=Mus musculus]	0	57.409	6	11	14	11	2190	244.4	7.17	26.67	11	cell-cell signaling;protein metabolism;other metabolic processes;developmental processes;signal transduction;other biological processes	nucleus;other cell component	nucleic acid binding activity;other molecular function	Pf09497, Pf12144, Pf12145	59024	Med12	A2AGH6; A2AGH7; mmu:59024; O88542; Q571H3; Q6PGB4; Q6PGD8	ENSMUSG00000079487	Mechanisms associated with pluripotency		1	0	1.439	1.25	0.53	0.32	0.992542	0.977568	1	1	577.4	462	830.9	52.25	62.82	56.61	359.6	303.1	366.1	1024.3	941.2	910.6	235.7	235	253.7	914.3	841.5	904.5	238	211.3	252.3	830.9	885.3	852.1	865.3	25.2	46.4	67	793	832.5	580.2	30.4	30.3	15.4	854.1	785.2	875.8	24.7	14.9	17.7	800.6	885.3	755.6	814.4
FALSE	High	Master Protein	Q9Z0R9	fatty acid desaturase 2 [OS=Mus musculus]	0	57.401	17	7	76	6	444	52.4	8.82	205.89	7	other metabolic processes	other membranes;ER/Golgi	other molecular function	Pf00173, Pf00487	56473	Fads2	mmu:56473; Q9Z0R9	ENSMUSG00000024665	Selenium micronutrient network; Folic acid network; PPAR signaling pathway; Cholesterol metabolism with Bloch and Kandutsch-Russell pathways; Omega-3 / omega-6 fatty acid synthesis; Omega-9 fatty acid synthesis; Elongation of (very) long chain fatty acids	Linoleic acid (LA) metabolism; alpha-linolenic acid (ALA) metabolism	9	1	0.805	1.217	-0.31	0.28	0.00362269	0.00419462	0.0517373	0.084436	5873.1	4827.6	4728.3	6.67	5.12	2.84				6024.6	5873.1	5300				4827.6	4871.3	4433.5				4683.4	4617.1	4928.3	4773.6				4664.1	5194.3	3377.1				4509.8	4545.3	4292.7				4512.6	4617.1	4370.2	4492.9
FALSE	High	Master Protein	Q63829	COMM domain-containing protein 3 [OS=Mus musculus]	0	57.375	35	5	13	5	195	22	5.59	33.53	5	transport	nucleus;other cell component		Pf07258	12238	Commd3	A2ASR4; mmu:12238; Q3UKI1; Q63829; Q8C9P5	ENSMUSG00000051154		Neutrophil degranulation; Neddylation	2	0	1.488	0.849	0.57	-0.24	0.577099	0.880323	1	1	501.6	591.1	746.6	33.43	30.48	23.74	307.5	391.8	385	642.2	665.7	700.7	459.8	489.6	369.4	719.3	713.6	831.4	504.6	467.4	463.1	746.6	764.6	749.6	781.5	21.6	59.9	70.5	497.2	588.7	446.5	59.4	63	22.5	672	665.9	805	52.3	33	32.5	719.3	764.6	664.7	735.6
FALSE	High	Master Protein	Q9CWW7	CXXC-type zinc finger protein 1 [OS=Mus musculus]	0	57.359	16	7	10	7	660	76.1	8.27	25.49	7	protein metabolism;other metabolic processes;other biological processes	cytosol;nucleus	nucleic acid binding activity;other molecular function	Pf00628, Pf02008, Pf12269	74322	Cxxc1	mmu:74322; Q9CWW7	ENSMUSG00000024560		Formation of WDR5-containing histone-modifying complexes	1	0	0.818	1.201	-0.29	0.26	0.0379285	0.0549028	0.279001	0.493107	1017.1	846.6	832.4	0.79	3.67	5.78				1015.8	1030.3	1017.1				871.1	809.7	846.6				799.2	810.9	854.4	906.6				786.4	911.2	648.1				813.8	755.5	819.7				770.1	810.9	757.7	853.3
FALSE	High	Master Protein	Q9JJG0-3	Isoform 3 of Transforming acidic coiled-coil-containing protein 2 [OS=Mus musculus]	0	57.329	13	7	15	5	947	103.2	4.93	37.31	7						Tacc2	Q9JJG0-3				0	2	1.681	0.88	0.75	-0.18	0.995663	0.997275	1	1	413.7	470	695.7	50.08	44.81	51.2	265.9	228.4	252.6	643.7	656	695.4	295.5	325.3	265.1	679.1	690.8	729	231.6	324.9	181.8	695.7	728.8	788.9	772.6	18.6	34.9	46.2	498.3	580.2	443.1	38.2	41.9	16.1	634.4	644.6	705.9	24	23	12.8	670.3	728.8	699.5	727.1
FALSE	High	Master Protein	Q8R4R6	Nucleoporin NUP53 [OS=Mus musculus]	0	57.328	34	6	19	6	325	34.8	9.25	61.85	6	cell organization and biogenesis;transport;other biological processes	plasma membrane;other membranes;nucleus	nucleic acid binding activity;other molecular function	Pf05172	69482	Nup35	A2ATJ3; mmu:69482; Q8R4R6; Q9D7J2	ENSMUSG00000026999		Transport of the SLBP independent Mature mRNA; Transport of the SLBP Dependant Mature mRNA; Transport of Mature mRNA Derived from an Intronless Transcript; Transport of Mature mRNA derived from an Intron-Containing Transcript; Regulation of Glucokinase by Glucokinase Regulatory Protein; snRNP Assembly; SUMOylation of DNA damage response and repair proteins; SUMOylation of ubiquitinylation proteins; Nuclear Pore Complex (NPC) Disassembly; Regulation of HSF1-mediated heat shock response; SUMOylation of SUMOylation proteins; SUMOylation of chromatin organization proteins; SUMOylation of RNA binding proteins; SUMOylation of DNA replication proteins; Transcriptional regulation by small RNAs; Postmitotic nuclear pore complex (NPC) reformation	16	0	1.036	1.067	0.05	0.09	0.992459	0.963542	1	1	964.8	904.5	999.8	17.7	25.63	20.04	822.9	797.7	839.3	1138.9	1153.1	1109.1	706.2	768.1	622.1	1156.6	1108.9	1065.2	764.1	790.4	655.1	999.8	1085.4	1076.4	1114.2	57.7	122	153.6	881.7	1019.9	706.7	91.2	98.9	37.9	1080.4	1034.7	1031.4	79.2	55.9	46	963.3	1085.4	954.5	1048.7
FALSE	High	Master Protein	Q6P1G0	HEAT repeat-containing protein 6 [OS=Mus musculus]	0	57.306	9	6	16	6	1184	128.8	7.24	40.89	6				Pf13251	217026	Heatr6	mmu:217026; Q3UUN8; Q6P1G0; Q99KZ5; Q9CSQ4	ENSMUSG00000000976			0	0	1.163	0.821	0.22	-0.28	0.00581487	0.00132899	0.0723559	0.038229	865.7	1054.7	1007.2	3.87	3.24	6.33				891.5	865.7	825.3				1054.7	1013.7	1081.1				959.2	940.4	1060.6	1057.5				690.2	765.6	525.9				985.3	945.8	1046.8				924.3	940.4	940.5	995.3
FALSE	High	Master Protein	Q5DTM8	E3 ubiquitin-protein ligase BRE1A [OS=Mus musculus]	0	57.2	13	11	18	10	973	113.5	5.96	30.27	11	cell organization and biogenesis;protein metabolism;other metabolic processes;other biological processes	nucleus;other cell component	nucleic acid binding activity;other molecular function	Pf00097	109331	Rnf20	A2AIR3; mmu:109331; Q3UT10; Q3V350; Q5DTM8; Q7TT11; Q8BKA8; Q8BKN8; Q8BUF7; Q8BVU4	ENSMUSG00000028309		E3 ubiquitin ligases ubiquitinate target proteins; RHOBTB1 GTPase cycle	2	0	2.098	1.024	1.07	0.03	0.999984	1	1	1	347.5	339.2	729.1	83.19	80.51	67.71	127.9	130.5	128.9	968	933.5	925.5	135.5	142.4	138	911.4	808.2	949.1	157.2	141.7	117	793.2	803.9	729.1	737.9	9	20	23.6	749.4	825.6	589.7	17.5	18.3	8.4	851.4	754.1	918.9	16.3	10	8.2	764.2	803.9	646.5	694.5
FALSE	High	Master Protein	B9EJ86	Oxysterol-binding protein-related protein 8 [OS=Mus musculus]	0	57.151	12	8	19	8	889	101.2	6.96	54.08	8	cell organization and biogenesis;transport;other biological processes	other membranes;cytosol;ER/Golgi;nucleus;other cell component	transporter activity;other molecular function	Pf00169, Pf01237	237542	Osbpl8	B9EJ86; G3X9N6; mmu:237542; Q69ZJ4	ENSMUSG00000020189		Acyl chain remodelling of PS	1	0	2.789	1.127	1.48	0.17	0.99995	0.999896	1	1	400.4	355.4	1116.5	91.45	90.63	80.46	127.4	112.5	102.6	1277.1	1258.5	1267.3	107.7	90.1	118.5	1122.2	1139.4	1065.9	84.6	112.8	109.9	1185.9	1116.5	1229.7	1222.2	8.9	17.2	18.8	988.7	1113.1	807.5	13.9	11.6	7.2	1048.3	1063.1	1032.1	8.8	8	7.7	1142.7	1116.5	1090.5	1150.3
FALSE	High	Master Protein	Q9JM52	Misshapen-like kinase 1 [OS=Mus musculus]	0	57.084	7	8	24	2	1308	147.2	7.44	58.7	8	cell-cell signaling;cell cycle OR cell proliferation;cell organization and biogenesis;protein metabolism;other metabolic processes;developmental processes;signal transduction;other biological processes	ER/Golgi;other cell component	kinase activity;other molecular function	Pf00069, Pf00780	50932	Mink1	mmu:50932; Q5SXG2; Q921M6; Q9JM52; Q9JM92	ENSMUSG00000020827	Mapk signaling pathway; Insulin signaling	Oxidative Stress Induced Senescence	3	0
FALSE	High	Master Protein	P70188-1	Kinesin-associated protein 3 [OS=Mus musculus]	0	57.077	10	7	20	6	793	91.2	5.11	48.01	7	cell cycle OR cell proliferation;cell organization and biogenesis;developmental processes;other biological processes	plasma membrane;other membranes;cytosol;cytoskeleton;ER/Golgi;nucleus;other cell component	cytoskeletal activity;other molecular function	Pf05804	16579	Kifap3	mmu:16579; P70188; P70189; Q6GTS3	ENSMUSG00000026585		MHC class II antigen presentation; COPI-dependent Golgi-to-ER retrograde traffic; Kinesins; Intraflagellar transport	4	0	1.097	0.902	0.13	-0.15	0.131508	0.141302	0.663953	0.904856	440.6	488.3	483.5	2.46	4.52	4.35				441.8	440.6	422.7				509.3	465.2	488.3				469.9	508.1	497.4	464.6				342	389.7	269.3				475.8	434.1	472.8				452.8	508.1	441.1	437.2
FALSE	High	Master Protein	Q62245	Son of sevenless homolog 1 [OS=Mus musculus]	0	57.077	8	9	15	7	1319	150.8	6.89	39.18	9	cell organization and biogenesis;stress response;developmental processes;signal transduction;other biological processes	plasma membrane;other membranes;cytosol;other cell component	signal transduction activity or receptor binding;enzyme regulator activity;other molecular function	Pf00169, Pf00617, Pf00618, Pf00621	20662	Sos1	mmu:20662; Q62244; Q62245	ENSMUSG00000024241	Estrogen signaling; EPO receptor signaling; ErbB signaling pathway; Mechanisms associated with pluripotency; Chemokine signaling pathway; Focal adhesion: PI3K-Akt-mTOR signaling pathway; IL-7 signaling pathway; ESC pluripotency pathways; IL-3 signaling pathway; Dysregulated miRNA targeting in insulin/PI3K-AKT signaling; IL-6 signaling pathway; Kit receptor signaling pathway; IL-2 signaling pathway; Regulation of actin cytoskeleton; EGFR1 signaling pathway; Integrin-mediated cell adhesion; Insulin signaling; Focal adhesion	FCERI mediated Ca+2 mobilization; Role of LAT2/NTAL/LAB on calcium mobilization; FCERI mediated MAPK activation; Antigen activates B Cell Receptor (BCR) leading to generation of second messengers; RAF/MAP kinase cascade; SHC1 events in ERBB4 signaling; GRB2 events in ERBB2 signaling; NCAM signaling for neurite out-growth; RAC1 GTPase cycle; NRAGE signals death through JNK; G alpha (12/13) signalling events; RET signaling; GRB2:SOS provides linkage to MAPK signaling for Integrins ; Downstream signal transduction; Tie2 Signaling; DAP12 signaling; Interleukin receptor SHC signaling; Regulation of KIT signaling; SHC-mediated cascade:FGFR1; FRS-mediated FGFR1 signaling; SHC-mediated cascade:FGFR2; FRS-mediated FGFR2 signaling; FRS-mediated FGFR4 signaling; SHC-mediated cascade:FGFR4; FLT3 Signaling; SHC-mediated cascade:FGFR3; FRS-mediated FGFR3 signaling; GRB2 events in EGFR signaling; SHC1 events in EGFR signaling; Signal attenuation; SHC-related events triggered by IGF1R; EGFR Transactivation by Gastrin; MET activates RAS signaling; Activated NTRK2 signals through FRS2 and FRS3; Interleukin-15 signaling; SOS-mediated signalling; Signalling to RAS	57	2	3.277	0.89	1.71	-0.17	0.956551	0.999709	1	1	341.4	383.4	1118.6	76.21	83.16	72.63	161.7	138.6	127.9	829.5	800.2	720.8	142.1	158.3	117.9	1020.1	928.7	1059.3	152.6	168.8	164.5	1118.6	1182	1126.5	1144.4	11.3	21.2	23.4	642.2	707.7	459.3	18.3	20.4	7.2	952.9	866.5	1025.6	15.8	11.9	11.6	1077.8	1182	998.9	1077.1
FALSE	High	Master Protein	Q9ER73	Elongator complex protein 4 [OS=Mus musculus]	0	57.076	24	8	17	8	422	46.3	8.78	57.94	8	RNA metabolism OR transcription;other metabolic processes;other biological processes	nucleus;other cell component	enzyme regulator activity;other molecular function	Pf05625	77766	Elp4	mmu:77766; Q8BGM1; Q8BVB1; Q8BZN8; Q9CTR2; Q9ER73	ENSMUSG00000027167	Mechanisms associated with pluripotency		1	0	2.298	0.779	1.2	-0.36	0.973713	0.993458	1	1	605.9	777.8	1392.5	71.22	67.85	62.7	255.4	266.3	306.1	1342.6	1324.5	1199	370.6	422.6	269.7	1534.3	1431.6	1514.4	294.7	348.3	349	1392.5	1429.6	1607.6	1509.6	17.9	40.7	56	1039.4	1171.4	764	47.8	54.4	16.4	1433.3	1335.8	1466.3	30.5	24.6	24.5	1341.7	1429.6	1425.6	1420.8
FALSE	High	Master Protein	Q9CY16	28S ribosomal protein S28, mitochondrial [OS=Mus musculus]	0	57.068	44	6	33	6	186	20.5	8.92	109.69	6	protein metabolism;other metabolic processes	other membranes;mitochondrion;translational apparatus		Pf10246	66230	Mrps28	mmu:66230; Q8R2K6; Q9CY16	ENSMUSG00000040269	mRNA processing	Mitochondrial translation elongation; Mitochondrial translation termination	3	0	1.489	1.111	0.57	0.15	0.999999	0.996223	1	1	1964.2	1768.7	2925.4	56.37	56.08	49.53	1162.1	958.5	1110.7	3405.9	3332	3320.1	861	907.7	1085.7	2912.6	2881.5	3009.8	984.6	1054.2	978.1	2925.4	3018.6	3021.5	2967.5	81.5	146.6	203.3	2636.8	2946.9	2115.5	111.2	116.9	66.1	2720.9	2688.6	2914.2	102	74.5	68.7	2818.7	3018.6	2679.3	2793
FALSE	High	Master Protein	Q8CIM3	D-2-hydroxyglutarate dehydrogenase, mitochondrial [OS=Mus musculus]	0	57.038	16	4	6	4	535	58.5	7.37	25.23	4	protein metabolism;other metabolic processes;other biological processes	mitochondrion	other molecular function	Pf01565, Pf02913	98314	D2hgdh	E9QLL1; mmu:98314; Q149H0; Q3TDF5; Q8BU06; Q8CIM3	ENSMUSG00000073609		Interconversion of 2-oxoglutarate and 2-hydroxyglutarate	1	0	0.964	1.042	-0.05	0.06	0.824633	0.97787	1	1	386.6	371	372.5	6.12	6.05	3.77				412.9	386.6	365.5				371	405.2	361.6				358.6	385.1	383.6	361.8				319.7	342	232.9				346.6	378	350.1				345.5	385.1	340.1	340.6
FALSE	High	Master Protein	Q9CYN2	Signal peptidase complex subunit 2 [OS=Mus musculus]	0	57.022	31	7	44	7	226	25	8.57	103.35	7	protein metabolism;other metabolic processes;transport	other membranes;ER/Golgi		Pf06703	66624	Spcs2	mmu:66624; Q3THR2; Q80X74; Q921V8; Q9CXK1; Q9CYN2	ENSMUSG00000035227		Synthesis, secretion, and deacylation of Ghrelin	1	0	3.297	1.114	1.72	0.16	0.999834	0.999896	1	1	1101.4	988.3	3631.3	95.38	92.59	81.23	307.1	270.3	302.7	4351.5	4253.9	3950	268	318.7	291.4	3352.6	3065	3667.4	287.3	333.7	265.6	3667	3751.2	3631.3	3744.8	21.5	41.4	55.4	3368.8	3762.3	2516.9	34.6	41	17.7	3131.9	2859.8	3551	29.8	23.6	18.7	3533.3	3751.2	3220.1	3524.6
FALSE	High	Master Protein	Q9R0U0-1	Serine/arginine-rich splicing factor 10 [OS=Mus musculus]	0	56.926	26	7	23	7	262	31.3	11.27	65.03	7	cell organization and biogenesis;RNA metabolism OR transcription;other metabolic processes;transport;other biological processes	cytosol;nucleus;other cell component	nucleic acid binding activity;other molecular function	Pf00076	10772; 14105	Srsf10; SRSF10	A0A096MMA4; A0A0S2Z504; A0A1U7QS18; A0A1U7U4Y5; A0A250YDU9; A0A286Y2N1; A0A2J8K420; A0A2K5LQZ7; A0A2K5Q199; A0A2K5XK46; A0A2K6DLX4; A0A2K6G3I9; A0A2K6KDA5; A0A2K6RFW2; A0A2K6SDL2; A0A2R9ANB2; A0A2U3V7Q2; A0A2Y9FGL9; A0A2Y9LLD7; A0A340XIX0; A0A341D5P7; A0A383ZJA9; A0A4X1VZI0; A0A663DDE3; A0A671DP22; A0A6D2X2E8; A0A6I9HXE1; A0A6I9L2C1; A0A6J2LKX5; A0A6J3JP66; A0A6P3PY02; A0A6P5PJ25; A0A822I8M5; A0A8B8X6E7; A0A8C2W130; A0A8C3VVF6; A0A8C5Y0U4; A0A8C5ZXZ1; A0A8C6F4W2; A0A8C6MQR0; A0A8C8ZV39; A0A8C9DWP9; A0A8C9GXM7; A0A8D2AJ82; A0A8D2IA21; A0A8D2JVZ4; A0A8J8XB26; A0A9J7JE67; A6NFM6; A6NI42; A6NIU7; B1AV44; B1AV45; B4DJP9; bacu:103019924; caty:105594986; ccan:109681178; cimi:108308656; csyr:103264485; dle:111163457; G1RRY1; G3QDR1; H2R9C4; hsa:10772; I3LXN2; K9IZC4; lve:103077276; maua:101839933; mcal:110292674; mleu:105538097; mmu:14105; mmur:105863512; mni:105494440; nasi:112414248; O60572; O70307; O75494; O88468; pcad:102975995; pcoq:105815684; pdic:114496418; pps:100988091; pvp:105290461; Q3TGW7; Q5JRH9; Q5JRI0; Q5JRI2; Q5JRI3; Q5JRI4; Q8CFZ1; Q96G09; Q96P17; Q9R0T9; Q9R0U0; rro:104656116; vpc:102537669	ENSG00000188529; ENSMUSG00000028676	mRNA processing; mRNA processing; mRNA processing; mRNA Processing	mRNA Splicing - Major Pathway; Processing of Capped Intron-Containing Pre-mRNA; mRNA Splicing - Major Pathway; Processing of Capped Intron-Containing Pre-mRNA	8	0	1.346	1.026	0.43	0.04	0.97426	0.98124	1	1	1446.8	1410.1	1947.3	40.93	54.41	46.78	904.1	1132	1162.2	1800.9	2382.2	2439.6	919.2	579.9	763.8	2163.2	2223.1	2258.2	670	674.4	799.1	1974.9	1953.8	1947.3	1964.3	63.4	173.2	212.7	1394.2	2106.9	1554.5	118.7	74.7	46.5	2020.8	2074.3	2186.5	69.4	47.7	56.2	1902.9	1953.8	1726.8	1848.8
FALSE	High	Master Protein	Q6P5G6	UBX domain-containing protein 7 [OS=Mus musculus]	0	56.922	16	7	34	6	467	52.1	5.03	81.18	7	protein metabolism;other metabolic processes	other membranes;ER/Golgi;nucleus	other molecular function	Pf00789, Pf13899, Pf14555		Ubxn7	Q6P5G6; Q6ZQ44	ENSMUSG00000053774		Neddylation; KEAP1-NFE2L2 pathway	2	0	0.612	0.971	-0.71	-0.04	0.997035	0.999851	1	1	2724.2	2804.9	1666.2	49.9	51.18	51.22	4357.9	4332.8	4552.6	1712.8	1645.1	1605.2	4623	5009.9	4422	1762.2	1606.9	1779.1	4382.3	4480	3844.5	1573.5	1666.2	1629.6	1651.3	305.5	662.8	833.2	1326	1455	1022.8	596.9	645.1	269.3	1646.2	1499.3	1722.6	454	316.7	270.2	1516.1	1666.2	1445.1	1554.2
FALSE	High	Master Protein	Q99LN9	Deoxyhypusine hydroxylase [OS=Mus musculus]	0	56.875	31	5	11	5	302	32.9	4.84	39.99	5	protein metabolism;other metabolic processes		other molecular function	Pf13646	102115	Dohh	mmu:102115; Q8BNT3; Q8BTD5; Q99LN9	ENSMUSG00000078440; ENSMUSG00000113262		Hypusine synthesis from eIF5A-lysine	1	0	1.079	0.817	0.11	-0.29	0.104031	0.00283381	0.576097	0.0630337	928	1136.2	1001.5	4.76	13.54	7.52	928	888.3	964.8	944.4	928	843.3	1187.3	1296.2	1366.1	1015.7	974.1	1087.3	1112.8	1181.3	1096	998.4	981.9	1001.5	982.5	65	135.9	176.6	731.1	820.7	537.3	153.3	166.9	83.2	948.8	908.9	1052.7	115.3	83.5	77	962	981.9	888.1	924.7
FALSE	High	Master Protein	Q3ULD5	Methylcrotonoyl-CoA carboxylase beta chain, mitochondrial [OS=Mus musculus]	0	56.865	29	11	17	11	563	61.3	8	37.81	11	other metabolic processes	mitochondrion;other cell component	other molecular function	Pf01039	78038	Mccc2	mmu:78038; Q3ULD5; Q3UPS6	ENSMUSG00000021646		Biotin transport and metabolism; Branched-chain amino acid catabolism	2	0	1.042	1.123	0.06	0.17	0.948012	0.945403	1	1	1169.8	1041.8	1218.8	22.19	23.28	18.01	974.4	929.2	955.6	1474.4	1423.9	1404.3	842.6	910.9	891.5	1207.6	1191.6	1496.4	872.9	853.2	913.5	1224.5	1218.8	1248.6	1279.8	68.3	142.1	174.9	1141.5	1259.3	894.8	108.8	117.3	54.3	1128.1	1111.8	1448.9	90.4	60.3	64.2	1179.8	1218.8	1107.2	1204.5
FALSE	High	Master Protein	Q8C5Q4	G-rich sequence factor 1 [OS=Mus musculus]	0	56.796	29	11	31	11	479	53	6.67	73.64	11	RNA metabolism OR transcription;other metabolic processes;developmental processes;other biological processes	mitochondrion;nucleus;other cell component	nucleic acid binding activity	Pf00076	231413	Grsf1	mmu:231413; Q8BR05; Q8BRG7; Q8C5Q4	ENSMUSG00000044221	Mechanisms associated with pluripotency; mRNA processing		2	0	0.859	1.144	-0.22	0.19	0.0124808	0.0122489	0.126573	0.180347	1805.1	1577.4	1551	5.95	8.4	5.39	1947.9	1886.9	1849.2	1762	1693.7	1685.6	1756.5	1708.2	1596.2	1558.8	1523.5	1385.5	1707.5	1719	1511.4	1533.9	1535.7	1551	1594	136.5	288.6	338.4	1364.1	1498	1074.1	226.8	220	97.2	1456.2	1421.5	1341.5	176.9	121.5	106.2	1477.9	1535.7	1375.4	1500.2
FALSE	High	Master Protein	Q5SVQ0	Histone acetyltransferase KAT7 [OS=Mus musculus]	0	56.782	21	9	20	9	613	70.6	8.72	43.84	9	cell organization and biogenesis;protein metabolism;DNA metabolism;other metabolic processes;stress response;signal transduction;other biological processes	cytosol;nucleus;other cell component	nucleic acid binding activity;other molecular function	Pf01530, Pf01853, Pf17772	217127	Kat7	mmu:217127; Q5SVQ0; Q5SVQ1; Q5SVQ2; Q5SVQ3; Q5SVQ7; Q6PGC6; Q80Y65	ENSMUSG00000038909		HATs acetylate histones	1	0	1.003	1.006	0	0.01	0.941334	0.786396	1	1	715.1	711	717.2	13.37	11.13	3.59				575.4	715.1	745.5				675.2	832.2	711				737.4	722.2	677.1	712.2				445.5	632.5	475				630.7	776.5	688.4				710.5	722.2	600.4	670.3
FALSE	High	Master Protein	Q9D7M1	Glucose-induced degradation protein 8 homolog [OS=Mus musculus]	0	56.78	29	4	32	4	228	26.8	4.97	86.45	4	cell-cell signaling;protein metabolism;other metabolic processes;signal transduction;other biological processes	cytosol;nucleus;other cell component	other molecular function	Pf08513, Pf10607	76425	Gid8	mmu:76425; Q9D7M1	ENSMUSG00000027573			0	0	1.231	1.248	0.3	0.32	0.988984	0.996044	1	1	1050.1	841.7	1292.8	51.5	56.27	50.63	530.5	611.7	673	1654.5	1638.6	1719.4	515.2	498.8	515.3	1602.2	1682.9	1374.8	496.5	458.1	415.9	1380.7	1292.8	1456.7	1420.9	37.2	93.6	123.2	1280.9	1449.2	1095.6	66.5	64.2	31.4	1496.7	1570.3	1331.1	51.4	32.4	29.2	1330.3	1292.8	1291.7	1337.3
FALSE	High	Master Protein	Q6A009	E3 ubiquitin-protein ligase listerin [OS=Mus musculus]	0	56.773	7	10	29	10	1767	198.8	6.55	70.57	10	protein metabolism;other metabolic processes	cytosol;other cell component	translation activity;other molecular function			Ltn1	E9QN94; mmu:78913; Q6A009; Q6PIW6; Q8BZ44	ENSMUSG00000052299		Antigen processing: Ubiquitination & Proteasome degradation	1	0	1.143	0.881	0.19	-0.18	0.0145192	0.0452846	0.142142	0.436456	3428.2	3892.3	3917	5.66	3.01	0.55				3663.5	3428.2	3275				3892.3	3743.4	3973.1				3916.3	3959.8	3917.4	3916.6				2836.2	3032	2086.8				3636.1	3492.8	3846.9				3773.5	3959.8	3473.7	3686.2
FALSE	High	Master Protein	Q80U78-1	Pumilio homolog 1 [OS=Mus musculus]	0	56.719	10	9	15	6	1189	126.5	6.86	45.42	9	RNA metabolism OR transcription;other metabolic processes;other biological processes	cytosol;nucleus;other cell component	nucleic acid binding activity	Pf00806	80912	Pum1	mmu:80912; Q80U78; Q80X96; Q80YU8; Q8BPV7; Q9EPU6	ENSMUSG00000028580	mRNA processing	Golgi Associated Vesicle Biogenesis	2	3	1.072	0.865	0.1	-0.21	0.938946	0.249087	1	1	1043.9	1206.3	1118.8	12.34	11.79	10.22	1244.7	1186.7	1084.7	955.1	913.1	1004.6	1204	1146.3	1382.5	1396.5	1016.9	1208.6	1140.4	1118.8	1267.8	1243.9	1082.2	958	1006.4	87.2	181.5	198.5	739.4	807.6	640.1	155.5	147.6	84.2	1304.6	948.9	1170.2	118.2	79.1	89.1	1198.6	1082.2	849.5	947.2
FALSE	High	Master Protein	Q9D6T0-1	nitric oxide synthase-interacting protein [OS=Mus musculus]	0	56.698	32	6	26	6	301	33.2	8.62	56.89	6	protein metabolism;other metabolic processes;other biological processes	nucleus;other cell component	other molecular function	Pf15906	66394	Nosip	A0A6P5PVI1; A0A8C6MZI6; mcal:110298138; mmu:66394; Q9D6T0; Q9D8J9	ENSMUSG00000003421		NOSIP mediated eNOS trafficking	1	0	1.362	0.999	0.45	0	1	0.999957	1	1	586.2	587	798.5	44.22	49.44	42.73	415.3	322.4	344.7	829.8	827.5	870.2	343.2	376.9	330.7	941.7	914.4	918	373.2	303.5	320.5	805.9	818.3	798.5	846.2	29.1	49.3	63.1	642.4	731.8	554.5	44.3	48.5	20.1	879.7	853.2	888.8	38.7	21.5	22.5	776.5	818.3	708.1	796.5
FALSE	High	Master Protein	P97471	Mothers against decapentaplegic homolog 4 [OS=Mus musculus]	0	56.689	18	8	36	8	551	60.3	6.99	81.97	8	cell cycle OR cell proliferation;cell organization and biogenesis;RNA metabolism OR transcription;other metabolic processes;stress response;developmental processes;signal transduction;other biological processes	cytosol;cytoskeleton;nucleus;other cell component	cytoskeletal activity;nucleic acid binding activity;other molecular function	Pf03165, Pf03166	17128	Smad4	mmu:17128; P97471; Q6GTP6; Q9CW56	ENSMUSG00000024515	TGF-beta signaling pathway; Mechanisms associated with pluripotency; Heart development; Delta-Notch signaling pathway; ESC pluripotency pathways; BMP signaling pathway in eyelid development; miR-127 in mesendoderm differentiation; ID signaling pathway; Wnt signaling pathway	Ub-specific processing proteases; Signaling by BMP; Downregulation of SMAD2/3:SMAD4 transcriptional activity; TGF-beta receptor signaling activates SMADs; SMAD2/SMAD3:SMAD4 heterotrimer regulates transcription; Signaling by Activin; RUNX3 regulates CDKN1A transcription; Signaling by NODAL; RUNX2 regulates bone development; FOXO-mediated transcription of cell cycle genes	19	0	2.757	0.873	1.46	-0.2	0.995642	0.999956	1	1	859.3	984.4	2369.1	79.97	81.98	71.78	363.8	345.7	337.7	2402	2128	2029.5	387.8	403.9	281.7	2462.8	2399.6	2555.7	349.1	375.9	362.2	2485.9	2369.1	2449.8	2488.6	25.5	52.9	61.8	1859.6	1882	1293.2	50.1	52	17.2	2300.7	2239	2474.6	36.2	26.6	25.5	2395.3	2369.1	2172.3	2342.3
FALSE	High	Master Protein	Q9CQJ6	density-regulated protein [OS=Mus musculus]	0	56.661	47	8	17	8	198	22.2	5.3	47.27	8	cell organization and biogenesis;protein metabolism;other metabolic processes;other biological processes		nucleic acid binding activity	Pf01253, Pf21023	68184	Denr	mmu:68184; Q3UXY1; Q9CQJ6	ENSMUSG00000023106			0	0	0.916	0.803	-0.13	-0.32	0.99985	0.923934	1	1	1344	1672.8	1231	27.42	36.02	27.87	2049.7	1907.2	1512.1	1134	1129	1194.6	2224.1	2275	2495.7	1181.2	1127	1258.1	2043.2	1868.1	2036	1231	1212.9	1184.7	1142.6	143.7	291.7	276.7	877.9	998.5	761.2	287.2	292.9	152	1103.4	1051.6	1218.2	211.7	132	143.1	1186.1	1212.9	1050.5	1075.4
FALSE	High	Master Protein	Q9WU56	tRNA pseudouridine synthase A [OS=Mus musculus]	0	56.654	22	7	15	7	423	47.5	8.9	37.05	7	RNA metabolism OR transcription;other metabolic processes;other biological processes	mitochondrion;nucleus;other cell component	nucleic acid binding activity;other molecular function	Pf01416	56361	Pus1	mmu:56361; Q3UUC6; Q791J1; Q8C250; Q8VDQ3; Q9EQD1; Q9JJE5; Q9WU56	ENSMUSG00000029507			0	0	1.788	0.957	0.84	-0.06	0.999141	0.999995	1	1	710.4	742.3	1270	61.39	63.47	52.74	369.3	366.8	403.3	1421.2	1335.7	1251.4	371.7	420.6	289.5	1381.1	1344.1	1310	418.7	439.6	343.4	1270	1326.3	1292.5	1317.1	25.9	56.1	73.8	1100.2	1181.3	797.4	48	54.2	17.6	1290.2	1254.1	1268.4	43.4	31.1	24.1	1223.6	1326.3	1146.2	1239.6
FALSE	High	Master Protein	Q62130	Tyrosine-protein phosphatase non-receptor type 14 [OS=Mus musculus]	0	56.622	8	6	7	5	1189	135	8.34	23.01	6	protein metabolism;other metabolic processes;developmental processes;other biological processes	cytoskeleton;nucleus;other cell component	signal transduction activity or receptor binding;other molecular function	Pf00102, Pf00373, Pf09379, Pf09380	19250	Ptpn14	G5E8M1; mmu:19250; Q62130	ENSMUSG00000026604			0	0	1.175	0.946	0.23	-0.08	0.162437	0.991722	0.76114	1	375.7	397.1	441.3	9.2	7.05	4.42				432.3	375.7	365.6				397.1	373.7	429.8				424.5	469.7	448.5	434.2				334.7	332.2	232.9				371	348.7	416.2				409	469.7	397.7	408.7
FALSE	High	Master Protein	Q62469	Integrin alpha-2 [OS=Mus musculus]	0	56.588	9	7	18	7	1178	128.9	5.21	52.54	7	cell adhesion;cell organization and biogenesis;stress response;developmental processes;signal transduction;other biological processes	plasma membrane;other membranes;other cell component	signal transduction activity or receptor binding;other molecular function	Pf00092, Pf00357, Pf01839, Pf20805, Pf20806	16398	Itga2	mmu:16398; Q62163; Q62469; Q6P1C7	ENSMUSG00000015533	Focal adhesion: PI3K-Akt-mTOR signaling pathway; Integrin-mediated cell adhesion; Focal adhesion	ECM proteoglycans; Syndecan interactions; Integrin cell surface interactions; MET activates PTK2 signaling	7	0	0.928	1.165	-0.11	0.22	0.413605	0.0946891	1	0.689455	949.5	814.7	880.7	8.1	8.99	2.99				1041.8	949.5	887.4				814.7	782.7	926.8				885.4	876.1	921.2	858.2				806.5	839.8	565.4				761.1	730.3	897.3				853.1	876.1	816.9	807.8
FALSE	High	Master Protein	Q91ZR1	Ras-related protein Rab-4B [OS=Mus musculus]	0	56.571	39	6	20	4	213	23.6	6.06	52.53	6	transport;signal transduction;other biological processes	plasma membrane;other membranes;ER/Golgi;other cytoplasmic organelle;other cell component	other molecular function	Pf00071	19342	Rab4b	mmu:19342; Q91ZR1	ENSMUSG00000053291		Neutrophil degranulation; RAB geranylgeranylation; MET receptor recycling	3	1	0.594	1.007	-0.75	0.01	0.988483	0.999818	1	1	650.2	646	386.1	44.46	53.84	48.23	963.5	998	959.5	440.7	395.8	400.8	1064.2	1129.5	1204.7	392.2	386.1	389.2	919.7	889	982.3	365.8	379	386.1	381.5	67.5	152.7	175.6	341.1	350	255.4	137.4	145.4	73.4	366.4	360.2	376.8	95.3	62.8	69	352.5	379	342.4	359.1
FALSE	High	Master Protein	Q9Z2B9	Ribosomal protein S6 kinase alpha-4 [OS=Mus musculus]	0	56.555	10	5	14	5	773	85.6	8.27	43.02	5	cell organization and biogenesis;protein metabolism;other metabolic processes;stress response;signal transduction;other biological processes	cytosol;nucleus;other cell component	kinase activity;other molecular function	Pf00069, Pf00433	56613	Rps6ka4	mmu:56613; Q3U3M8; Q91X18; Q9Z2B9	ENSMUSG00000118668	Insulin signaling		1	0	1.087	1.004	0.12	0.01	0.239021	0.995554	1	1	935	931.5	1016.7	2.63	1.96	3.03				935	946.8	900				963.2	931.5	931.1				975.1	1014.7	1050.1	1018.8				723.9	837.3	573.4				899.8	869.2	901.5				939.5	1014.7	931.2	958.8
FALSE	High	Master Protein	Q62101	Serine/threonine-protein kinase D1 [OS=Mus musculus]	0	56.521	8	5	13	5	918	102	6.58	42.81	5	cell organization and biogenesis;protein metabolism;other metabolic processes;stress response;transport;developmental processes;signal transduction;other biological processes	plasma membrane;other membranes;cytosol;ER/Golgi;nucleus;other cytoplasmic organelle;other cell component	kinase activity;other molecular function	Pf00069, Pf00130, Pf00169	18760	Prkd1	E9QNA3; mmu:18760; Q62101	ENSMUSG00000002688	G protein signaling pathways; Myometrial relaxation and contraction pathways; Wnt signaling pathway; Calcium regulation in cardiac cells; EGFR1 signaling pathway; Wnt signaling pathway and pluripotency		6	0	1.137	0.896	0.18	-0.16	0.0337551	0.0468028	0.256111	0.446928	346.3	386.3	393.6	4.55	4.88	4.51				367.1	346.3	335.8				419.1	384.8	386.3				387.9	378.2	419.8	399.3				284.2	306.2	214				391.5	359	374				373.8	378.2	372.3	375.9
FALSE	High	Master Protein	P97465	docking protein 1 [OS=Mus musculus]	0	56.477	27	7	28	7	482	52.4	6.57	57.06	7	signal transduction;other biological processes	cytosol;nucleus;other cell component		Pf00169, Pf02174	13448	Dok1	mmu:13448; P97465; Q9R213	ENSMUSG00000068335	Kit receptor signaling pathway	RET signaling; PTK6 Regulates RTKs and Their Effectors AKT1 and DOK1	3	0	1.428	1.05	0.51	0.07	0.999995	0.997833	1	1	616.6	587.4	880.6	27.7	52.02	42.85	484.2	508.2	439.8	828	801.6	748	388	356.3	280.6	967.1	889.2	987	390.1	358.3	370.3	880.6	953.2	936.3	914.3	33.9	77.7	80.5	641	708.9	476.6	50.1	45.9	17.1	903.4	829.7	955.6	40.4	25.3	26	848.5	953.2	830.3	860.5
FALSE	High	Master Protein	Q91YU8	suppressor of SWI4 1 homolog [OS=Mus musculus]	0	56.453	22	8	27	8	470	52.7	10.32	38.41	8	cell organization and biogenesis;RNA metabolism OR transcription;other metabolic processes;other biological processes	nucleus;other cell component	nucleic acid binding activity	Pf04427	235036	Ppan	mmu:235036; Q8BYM4; Q91YU8	ENSMUSG00000004100			0	0	0.919	1.123	-0.12	0.17	0.999933	0.830726	1	1	1142.6	1017.1	1049.9	21.77	24.59	15.99	609	1131.5	1165.1	1040.9	1252.3	1153.7	965.9	707.9	580.2	1071	1124.5	1096.8	992.4	689.9	1016.2	1130.3	1181.1	1049.9	1138.3	42.7	173.1	213.2	805.8	1107.5	735.1	124.7	91.2	35.3	1000.5	1049.2	1062	102.8	48.8	71.4	1089.1	1181.1	931	1071.3
FALSE	High	Master Protein	P43883	perilipin-2 [OS=Mus musculus]	0	56.446	22	6	25	6	425	46.6	6.87	77.5	6	cell organization and biogenesis;stress response;transport;other biological processes	plasma membrane;other membranes;cytosol;nucleus;other cell component		Pf03036	11520	Plin2	mmu:11520; P43883; Q8K3Q8	ENSMUSG00000028494	Adipogenesis genes		1	0	1.882	0.829	0.91	-0.27	0.999954	0.991452	1	1	707.8	853.4	1332	58.35	52.42	59.46	407.7	394.8	379.7	1347.5	1228.7	1283.2	462.8	517.8	529.6	1460.4	1375.1	1433.2	358.8	328.7	316.4	1360	1332	1359.5	1368.3	28.6	60.4	69.5	1043.2	1086.7	817.7	59.7	66.7	32.3	1364.3	1283	1387.6	37.2	23.2	22.2	1310.4	1332	1205.6	1287.9
FALSE	High	Master Protein	Q3TIX9	U4/U6.U5 tri-snRNP-associated protein 2 [OS=Mus musculus]	0	56.426	16	5	16	5	564	65.1	8.9	48.4	5	cell cycle OR cell proliferation;cell organization and biogenesis;protein metabolism;RNA metabolism OR transcription;other metabolic processes;other biological processes	nucleus	other molecular function	Pf00443, Pf02148	28035	Usp39	mmu:28035; Q3TI55; Q3TIX9; Q8BLI5; Q8BZZ5; Q9CQR1	ENSMUSG00000056305		mRNA Splicing - Major Pathway	1	0	2.272	0.947	1.18	-0.08	0.999128	0.999987	1	1	463.9	489.6	1053.8	75.98	73.16	65.81	205.5	205	194.4	1047.2	1171.7	1095.5	165.3	203.7	239.9	1034.3	999.4	1011.2	203.6	208.2	216	1079.2	1083.1	1053.8	1093.8	14.4	31.4	35.6	810.7	1036.2	698.1	21.3	26.2	14.6	966.2	932.5	979.1	21.1	14.7	15.2	1039.9	1083.1	934.4	1029.5
FALSE	High	Master Protein	Q5NC05	transcription termination factor 2 [OS=Mus musculus]	0	56.278	12	8	12	8	1138	125.5	8.9	32.37	8	cell organization and biogenesis;DNA metabolism;RNA metabolism OR transcription;other metabolic processes;stress response	cytosol;nucleus	nucleic acid binding activity;other molecular function	Pf00176, Pf00271, Pf06839	74044	Ttf2	mmu:74044; Q4V9Y7; Q5M924; Q5NC05	ENSMUSG00000033222			0	0	2.006	0.978	1	-0.03	0.893764	0.999978	1	1	327.3	334.8	656.5	56.82	63.71	47.68	170.4	167.8	195.7	547.5	560	572.6	156.4	198.7	121.9	604.9	610.6	564.3	247.6	206.7	272.8	656.5	702	689.2	666.1	11.9	25.7	35.8	423.9	495.3	364.9	20.2	25.6	7.4	565.1	569.8	546.4	25.7	14.6	19.2	632.6	702	611.1	627
FALSE	High	Master Protein	P46638	Ras-related protein Rab-11B [OS=Mus musculus]	0	56.272	40	6	18	2	218	24.5	5.94	55.38	6	cell-cell signaling;other metabolic processes;transport;other biological processes	other membranes;ER/Golgi;other cytoplasmic organelle;other cell component	cytoskeletal activity;other molecular function	Pf00071	19326	Rab11b	mmu:19326; P46638	ENSMUSG00000077450	Focal adhesion: PI3K-Akt-mTOR signaling pathway	TBC/RABGAPs; RAB geranylgeranylation	3	4	0.299	1.003	-1.74	0	0.99967	0.999996	1	1	3294.9	3283.9	984.1	93.42	93.95	105.51	12934.2	10626.4	11961.5	1021.7	974.5	959.5	11072.4	12222.1	11617.5	896.1	838.6	974	13634.4	13572.2	11862.4	966.8	950.9	984.1	960.7	906.6	1625.5	2189	790.9	861.9	611.4	1429.6	1573.8	707.6	837.2	782.5	943	1412.7	959.3	833.7	931.5	950.9	872.6	904.2
FALSE	High	Master Protein	P49443	Protein phosphatase 1A [OS=Mus musculus]	0	56.269	25	8	18	6	382	42.4	5.36	53	8	protein metabolism;other metabolic processes;transport;other biological processes	plasma membrane;other membranes;cytosol;nucleus;other cell component	other molecular function	Pf00481, Pf07830	19042	Ppm1a	mmu:19042; P49443	ENSMUSG00000021096	Mapk signaling pathway	Downregulation of SMAD2/3:SMAD4 transcriptional activity; Energy dependent regulation of mTOR by LKB1-AMPK	3	2	2.629	0.815	1.39	-0.29	0.905198	0.991046	1	1	526.3	645.4	1383.9	65.26	65.73	60.33	268.5	244.3	276.8	1077.2	1027.3	1000.6	332.3	325.1	299	1253.7	1272.3	1295.5	346.4	363.6	296	1397.2	1423.6	1389.2	1383.9	18.8	37.4	50.7	834	908.5	637.6	42.9	41.9	18.2	1171.2	1187.1	1254.4	35.9	25.7	20.8	1346.3	1423.6	1231.9	1302.5
FALSE	High	Master Protein	Q9JJZ4	ubiquitin-conjugating enzyme e2 j1 [OS=Mus musculus]	0	56.259	27	6	11	6	318	35	6.99	26.16	6	protein metabolism;other metabolic processes;stress response;other biological processes	other membranes;ER/Golgi;nucleus	enzyme regulator activity;other molecular function	Pf00179	56228	Ube2j1	mmu:56228; Q9DC92; Q9JJZ4	ENSMUSG00000028277	Parkinson's disease	Antigen processing: Ubiquitination & Proteasome degradation	2	0	0.745	0.969	-0.43	-0.05	0.998294	1	1	1	690.3	712.4	513.9	53.83	60.41	60.93	1214.4	1331.3	1097.1	415.6	415.7	434.3	1336.1	1247	1349.2	334.6	407	401.9	1553.8	1697.4	1332.8	438	513.9	505.3	483.5	85.1	203.6	200.8	321.7	367.6	276.8	172.5	160.6	82.2	312.6	379.7	389.1	161	120	93.7	422.1	513.9	448.1	455.1
FALSE	High	Master Protein	Q99LC2	Cleavage stimulation factor subunit 1 [OS=Mus musculus]	0	56.178	10	3	10	3	431	48.4	6.58	31.6	3	RNA metabolism OR transcription;other metabolic processes	nucleus		Pf00400, Pf16699	67337	Cstf1	mmu:67337; Q3UMB8; Q8BJW1; Q99LC2; Q9CSU8	ENSMUSG00000027498	mRNA processing	mRNA 3'-end processing; RNA Polymerase II Transcription Termination; Processing of Intronless Pre-mRNAs	5	0	0.904	1.101	-0.15	0.14	0.023287	0.0404206	0.198387	0.409034	512.1	465.1	462.8	3.87	3.18	3.1				482	512.1	518.6				465.1	451	480.6				468.9	482.6	456.7	449.8				373.1	452.9	330.5				434.5	420.8	465.3				451.8	482.6	405	423.4
FALSE	High	Master Protein	P01902	h-2 class I histocompatibility antigen, K-D alpha chain [OS=Mus musculus]	0	56.122	30	8	16	8	368	41.5	6.62	42.17	8	stress response;developmental processes;other biological processes	non-structural extracellular;plasma membrane;other membranes;ER/Golgi;other cytoplasmic organelle;other cell component	signal transduction activity or receptor binding;other molecular function	Pf00129, Pf07654		H2-K1	P01902				0	0	2.476	1.001	1.31	0	0.963841	1	1	1	465.1	464.7	1151.5	76.67	76.68	62.49	184	181.1	205.9	1087.9	1050.6	1090.7	201.4	189.7	184.9	1098.5	1072.2	1091.5	276.1	283.4	242.6	1151.5	1237.3	1226.8	1200.9	12.9	27.7	37.7	842.3	929.2	695	26	24.4	11.3	1026.2	1000.4	1056.8	28.6	20	17	1109.6	1237.3	1087.8	1130.3
FALSE	High	Master Protein	Q8BX10-2	Isoform 2 of Serine/threonine-protein phosphatase PGAM5, mitochondrial [OS=Mus musculus]	0	56.075	34	7	20	1	287	31.8	9.04	52.75	7						Pgam5	Q8BX10-2				0	6	0.629	1.172	-0.67	0.23	0.937711	0.938018	1	1	2151.4	1835.8	1352.6	49.55	37.97	46.54	4105	3192.2	3761.9	1438.2	1450	1411	2626.4	2429	2965	1312.2	1275.5	1387.5	3028	2622.2	3528	1352.6	1345.9	1280.1	1327	287.7	488.3	688.5	1113.4	1282.4	899.1	339.1	312.8	180.6	1225.8	1190.1	1343.5	313.7	185.3	248	1303.3	1345.9	1135.2	1249
FALSE	High	Master Protein	Q99N87	28S ribosomal protein S5, mitochondrial [OS=Mus musculus]	0	55.897	20	8	22	8	432	48.2	10.14	60.82	8	protein metabolism;other metabolic processes	other membranes;mitochondrion;translational apparatus	nucleic acid binding activity;other molecular function	Pf00333, Pf03719, Pf21251	77721	Mrps5	mmu:77721; Q99N87	ENSMUSG00000027374		Mitochondrial translation elongation; Mitochondrial translation termination	2	0	1.359	1.224	0.44	0.29	0.996557	0.999861	1	1	1476.3	1206.1	2006	66.14	56.7	44.68	262	776.3	903.6	2611.3	2499.8	2412	706	780.6	463.9	2144.3	1985.2	1863.5	812.1	873.9	686.1	2019	2006	2093.3	2064.7	18.4	118.7	165.4	2021.6	2210.9	1536.9	91.1	100.5	28.3	2003.1	1852.3	1804.3	84.1	61.8	48.2	1945.4	2006	1856.2	1943.2
FALSE	High	Master Protein	Q8C650-1	septin-10 [OS=Mus musculus]	0	55.81	19	5	34	4	452	52.4	6.6	106.67	5	cell cycle OR cell proliferation	cytoskeleton;other cell component	other molecular function	Pf00735	103080	Septin10	mmu:103080; Q7TSA5; Q8C650				0	0	1.415	0.919	0.5	-0.12	2.46842e-05	0.517595	0.00117978	1	824.1	896.9	1166.5	7.06	0.71	0.81				909.4	824.1	794.9				896.9	904.6	892				1163.3	1150.9	1171.8	1169.6				704.1	728.9	506.5				837.9	844.1	863.6				1120.9	1150.9	1039.1	1100.9
FALSE	High	Master Protein	O35427	DNA-directed RNA polymerase III subunit RPC9 [OS=Mus musculus]	0	55.748	53	4	17	4	148	16.7	5	66.96	4	RNA metabolism OR transcription;other metabolic processes;stress response;signal transduction	plasma membrane;other membranes;nucleus;other cell component	other molecular function	Pf03874	12909	Crcp	mmu:12909; O35427	ENSMUSG00000025532	Myometrial relaxation and contraction pathways	RNA Polymerase III Transcription Initiation From Type 1 Promoter; RNA Polymerase III Transcription Initiation From Type 2 Promoter; RNA Polymerase III Transcription Initiation From Type 3 Promoter	4	0	1.402	1.106	0.49	0.15	0.99981	0.999999	1	1	458.5	414.4	643	57.94	63.76	49.5	299.8	190.2	190.8	707.3	701.3	758.5	200.3	204.7	223.7	825.2	778.2	767.6	216.7	205	268.8	669.6	643	703.8	690.7	21	29.1	34.9	547.6	620.2	483.3	25.9	26.4	13.6	770.8	726.1	743.3	22.4	14.5	18.9	645.2	643	624.1	650.1
FALSE	High	Master Protein	Q921N6-1	Probable ATP-dependent RNA helicase DDX27 [OS=Mus musculus]	0	55.682	12	9	21	9	760	85.9	9.25	51.7	9	RNA metabolism OR transcription;other metabolic processes	nucleus;other cell component	nucleic acid binding activity;other molecular function	Pf00270, Pf00271	228889	Ddx27	mmu:228889; Q3UUG2; Q8R0W3; Q8R1E2; Q921N6	ENSMUSG00000017999			0	0	0.921	1.19	-0.12	0.25	0.998204	0.764567	1	1	2146.9	1804.5	1977.8	41.35	29.63	25.54	1755.8	3853	3811.3	1446.7	2140.9	2153	3031.9	1748.8	1375.6	1657.9	1900.4	1861.9	3038.1	2354.3	3143.1	1977.8	1962.6	1676.6	1868.2	123.1	589.4	697.5	1120	1893.5	1371.9	391.5	225.2	83.8	1548.8	1773.2	1802.8	314.8	166.4	220.9	1905.7	1962.6	1486.7	1758.3
FALSE	High	Master Protein	Q9QZH3	Peptidyl-prolyl cis-trans isomerase E [OS=Mus musculus]	0	55.675	35	7	17	7	301	33.4	5.6	44.21	7	protein metabolism;RNA metabolism OR transcription;other metabolic processes;other biological processes	cytosol;nucleus;other cell component	nucleic acid binding activity;other molecular function	Pf00076, Pf00160	56031	Ppie	mmu:56031; Q9D8C0; Q9QZH3	ENSMUSG00000028651	mRNA processing	mRNA Splicing - Major Pathway; Neutrophil degranulation; Formation of TC-NER Pre-Incision Complex; Dual incision in TC-NER; Gap-filling DNA repair synthesis and ligation in TC-NER	6	0	1.604	0.976	0.68	-0.04	0.998671	0.999117	1	1	953.7	977.3	1529.4	51.14	55.96	49.83	672.1	555.1	557.6	1353.2	1602.8	1770.9	422.7	474.7	651.7	1465.6	1475.1	1712.1	618.6	431.2	679.2	1774.3	1788.9	1529.4	1634.7	47.1	84.9	102	1047.6	1417.6	1128.4	54.6	61.1	39.7	1369.1	1376.4	1657.7	64.1	30.5	47.7	1709.6	1788.9	1356.2	1538.5
FALSE	High	Master Protein	Q80WW9	DDRGK domain-containing protein 1 [OS=Mus musculus]	0	55.642	37	6	11	6	315	36	5.35	42.21	6	cell organization and biogenesis;protein metabolism;other metabolic processes;stress response;developmental processes;other biological processes	other membranes;ER/Golgi;nucleus	other molecular function	Pf09756	77006	Ddrgk1	mmu:77006; Q14BT4; Q80WW9; Q9CT52	ENSMUSG00000068290		RHOA GTPase cycle	1	0	0.84	0.949	-0.25	-0.08	0.979345	0.999985	1	1	202.3	213.1	170	24.11	28.03	32.69	190.5	271.5	291.7	165.2	173.7	214.9	259.6	289.1	290	158.6	175	168.6	280.4	271.5	267.9	139.2	142.3	170	150.8	13.4	41.5	53.4	127.9	153.6	136.9	33.5	37.2	17.7	148.1	163.3	163.2	29.1	19.2	18.8	134.2	142.3	150.8	141.9
FALSE	High	Master Protein	Q9EP89	Serine beta-lactamase-like protein LACTB, mitochondrial [OS=Mus musculus]	0	55.64	19	8	20	8	551	60.7	8.9	41.05	8	protein metabolism;other metabolic processes;other biological processes	cytosol	other molecular function	Pf00144	80907	Lactb	mmu:80907; Q9EP89	ENSMUSG00000032370			0	0	1.127	1.061	0.17	0.09	0.991753	0.784257	1	1	725.2	683.3	817.4	11.67	25	14.35	757	580.6	694.7	690.8	809.6	790.9	468	435.1	799	678.2	815.1	688.5	661.9	554.5	829.2	837.7	826.8	787.7	817.4	53.1	88.8	127.1	534.8	716	503.9	60.4	56	48.7	633.5	760.5	666.6	68.6	39.2	58.3	807.2	826.8	698.5	769.3
FALSE	High	Master Protein	O55102	Biogenesis of lysosome-related organelles complex 1 subunit 1 [OS=Mus musculus]	0	55.613	54	4	8	4	125	14.3	8.15	42.64	4	cell cycle OR cell proliferation;cell organization and biogenesis;protein metabolism;other metabolic processes;transport;developmental processes;other biological processes	other membranes;cytosol;mitochondrion;other cytoplasmic organelle;other cell component		Pf06320	14533	Bloc1s1	mmu:14533; O55102; Q9DC96	ENSMUSG00000090247		Golgi Associated Vesicle Biogenesis; Lysosome Vesicle Biogenesis	2	0	1.09	1.048	0.12	0.07	0.052358	0.368395	0.355898	1	745.3	711.1	812.6	1.5	7.81	3.28				745.3	749.7	728.6				711.1	745.7	638.8				789.7	823.4	801.9	850.6				577	663	464.2				664.3	695.8	618.5				760.9	823.4	711.1	800.6
FALSE	High	Master Protein	P28741	kinesin-like protein KIF3A [OS=Mus musculus]	0	55.595	18	9	22	8	701	80.1	6.54	66.86	9	cell cycle OR cell proliferation;cell organization and biogenesis;protein metabolism;other metabolic processes;transport;developmental processes;signal transduction;other biological processes	cytosol;cytoskeleton;other cell component	cytoskeletal activity;other molecular function	Pf00225	16568	Kif3a	mmu:16568; P28741; Q7TSZ7	ENSMUSG00000018395	Endochondral ossification; Insulin signaling	COPI-dependent Golgi-to-ER retrograde traffic; Kinesins; MHC class II antigen presentation; Hedgehog 'off' state; Intraflagellar transport; Activation of SMO	8	0	3.74	0.873	1.9	-0.2	0.978646	0.999979	1	1	466.4	534	1744.5	89.88	91.48	78.93	125.7	129.6	160.6	1424.2	1354.9	1421.4	161.5	186.2	89.3	1614.7	1531.3	1660.1	164.4	164.2	191.4	1744.5	1792.7	1797.4	1871.8	8.8	19.8	29.4	1102.6	1198.3	905.7	20.9	24	5.4	1508.4	1428.8	1607.4	17	11.6	13.5	1680.9	1792.7	1593.8	1761.7
FALSE	High	Master Protein	Q9D883	Splicing factor U2AF 35 kDa subunit [OS=Mus musculus]	0	55.576	27	5	45	5	239	27.8	8.81	178.68	5	RNA metabolism OR transcription;other metabolic processes	nucleus	nucleic acid binding activity;other molecular function	Pf00076, Pf00642	108121	U2af1	mmu:108121; Q564E4; Q99LX2; Q9CZ98; Q9D883	ENSMUSG00000061613	mRNA processing	mRNA Splicing - Major Pathway; Transport of Mature mRNA derived from an Intron-Containing Transcript; mRNA 3'-end processing; RNA Polymerase II Transcription Termination	5	0	0.539	1.191	-0.89	0.25	0.956044	0.979044	1	1	2675.9	2247.5	1442.3	53.23	55.18	58.87	3678.2	4953.9	5349.4	1489.5	1764.3	1946.7	4563.6	4083.5	3174.2	1311.6	1591.4	1267.5	4577.1	3746.1	4370.3	1442.3	1390.5	1375.2	1370.8	257.8	757.8	979	1153.2	1560.4	1240.4	589.2	525.8	193.3	1225.2	1484.8	1227.3	474.2	264.8	307.2	1389.7	1390.5	1219.4	1290.2
FALSE	High	Master Protein	Q9WTR1	Transient receptor potential cation channel subfamily V member 2 [OS=Mus musculus]	0	55.528	11	7	10	7	756	85.9	6.99	27.42	7	cell organization and biogenesis;transport;other biological processes	plasma membrane;other membranes;other cell component	transporter activity;other molecular function	Pf00520, Pf12796	22368	Trpv2	mmu:22368; Q99K71; Q9WTR1	ENSMUSG00000018507		TRP channels	1	0	0.996	1.235	-0.01	0.3	0.958871	0.423114	1	1	397.2	321.8	395.5	12.37	25.59	14.65	385.5	324.5	354	456.2	409.4	429.2	267.6	266.2	248.4	420.8	387	437.9	284.5	309	358.2	419	411.1	395.5	410.9	27	49.6	64.8	353.2	362.1	273.5	34.5	34.3	15.1	393.1	361.1	424	29.5	21.8	25.2	403.7	411.1	350.7	386.8
FALSE	High	Master Protein	Q9CZX0	elongator complex protein 3 [OS=Mus musculus]	0	55.327	18	7	28	7	547	62.3	8.9	74.61	7	RNA metabolism OR transcription;other metabolic processes;developmental processes;other biological processes	cytosol;nucleus;other cell component	enzyme regulator activity;nucleic acid binding activity;other molecular function	Pf04055, Pf16199	74195	Elp3	mmu:74195; Q8C2K2; Q8R369; Q9CZX0	ENSMUSG00000022031			0	0	3.885	0.996	1.96	-0.01	0.998964	1	1	1	742.1	745.2	2883	94.21	97.56	84.47	216	205.6	178.2	2705.4	2673	2550	171.8	187.1	178.7	3003.4	2967.3	3211	180.7	196.3	163.4	2883	2988.1	3244.9	3046.4	15.1	31.5	32.6	2094.5	2364.1	1624.8	22.2	24.1	10.9	2805.7	2768.7	3109	18.7	13.9	11.5	2777.9	2988.1	2877.4	2867.3
FALSE	High	Master Protein	P97825	Jupiter microtubule associated homolog 1 [OS=Mus musculus]	0	55.283	42	4	23	4	154	16.1	5.31	69.4	4		other membranes;nucleus;other cell component		Pf17054	15374	Jpt1	mmu:15374; P97825	ENSMUSG00000020737			0	0	1.112	0.645	0.15	-0.63	0.556413	0.084728	1	0.660255	863.8	1340.2	960.4	27.12	29.37	14.74	859.1	587.6	511.6	1024.5	1043.7	868.5	619.2	925.1	1255.8	1456.4	1430.4	1486.2	920.1	861	765.8	1099	960.4	1186.9	1037.3	60.2	89.9	93.6	793.1	923.1	553.4	79.9	119.1	76.5	1360.6	1334.6	1439	95.3	60.9	53.8	1058.9	960.4	1052.5	976.3
FALSE	High	Master Protein	P67871	Casein kinase II subunit beta [OS=Mus musculus]	0	55.238	33	5	21	5	215	24.9	5.55	64.2	5	cell-cell signaling;protein metabolism;other metabolic processes;developmental processes;signal transduction;other biological processes	plasma membrane;other membranes;cytosol;nucleus;other cell component	signal transduction activity or receptor binding;enzyme regulator activity;kinase activity;other molecular function	Pf01214	13001	Csnk2b	mmu:13001; P07312; P13862; P67871; Q3TTJ7	ENSMUSG00000024387	Wnt signaling pathway	Regulation of TP53 Activity through Phosphorylation; Regulation of PTEN stability and activity; RUNX1 interacts with co-factors whose precise effect on RUNX1 targets is not known; Neutrophil degranulation; Signal transduction by L1; Condensation of Prometaphase Chromosomes; Synthesis of PC; Cooperation of PDCL (PhLP1) and TRiC/CCT in G-protein beta folding; WNT mediated activation of DVL; Receptor Mediated Mitophagy	11	0	0.955	1.031	-0.07	0.04	0.974049	1	1	1	1496.8	1452.4	1430	15.11	16.58	19.91	1584.2	1818.2	1807.7	1414.2	1361.4	1269.7	1849.2	1866.8	1432	1318	1299	1473	1953.7	2092.8	1942.8	1430	1360.1	1381	1387.8	111	278.1	330.8	1094.8	1204.1	809	238.8	240.4	87.2	1231.2	1212.1	1426.2	202.4	147.9	136.5	1377.8	1360.1	1224.6	1306.2
FALSE	High	Master Protein	Q3UV70	[Pyruvate dehydrogenase [acetyl-transferring]]-phosphatase 1, mitochondrial [OS=Mus musculus]	0	55.194	19	7	15	7	538	61.1	6.67	50.63	7	protein metabolism;other metabolic processes;other biological processes	mitochondrion	enzyme regulator activity;other molecular function	Pf00481	381511	Pdp1	mmu:381511; Q3UV70	ENSMUSG00000049225	TCA cycle	Regulation of pyruvate dehydrogenase (PDH) complex	2	0	0.9	1.019	-0.15	0.03	0.246482	0.989544	1	1	1295.4	1271.6	1165.6	16.07	8.49	11.98	1081.9	1030.4	1236.2	1538.6	1473.9	1357.5	1257	1143.3	1068.4	1336.8	1306.7	1286.5	971.1	1006.6	921.6	1243	1165.6	1214.4	1199.2	75.8	157.6	226.2	1191.1	1303.6	865	162.3	147.2	65.1	1248.8	1219.3	1245.6	100.6	71.1	64.8	1197.7	1165.6	1076.9	1128.7
FALSE	High	Master Protein	P00860	ornithine decarboxylase [OS=Mus musculus]	0	55.13	17	6	18	6	461	51.1	5.47	53.54	6	cell cycle OR cell proliferation;other metabolic processes;developmental processes;other biological processes	cytosol;other cell component	other molecular function	Pf00278, Pf02784	18263	Odc1	mmu:18263; P00860; Q61997; Q61998; Q6PB87	ENSMUSG00000011179		Regulation of ornithine decarboxylase (ODC)	2	0	1.589	0.595	0.67	-0.75	3.13659e-06	5.12653e-07	0.000298296	0.00017064	460.1	773.8	731	9.82	19.29	5.32	419.1	448.8	443.5	540.6	516.1	471.6	925.9	997.9	838.7	703.5	714	589	792.4	693	729.4	678.5	749.6	759.9	731	29.4	68.7	81.2	418.5	456.5	300.5	119.5	128.5	51.1	657.2	666.2	570.3	82.1	49	51.3	653.7	749.6	673.8	688
FALSE	High	Master Protein	A2A8L5	Receptor-type tyrosine-protein phosphatase F [OS=Mus musculus]	0	55.11	4	6	11	4	1898	211.4	6.65	29.51	6	cell adhesion;cell cycle OR cell proliferation;cell organization and biogenesis;protein metabolism;other metabolic processes;stress response;developmental processes;other biological processes	plasma membrane;other membranes;other cytoplasmic organelle;other cell component	signal transduction activity or receptor binding;other molecular function	Pf00041, Pf00102, Pf07679	19268	Ptprf	A2A8L5; mmu:19268; Q6PG86; Q9EQ17	ENSMUSG00000033295	Insulin signaling	Receptor-type tyrosine-protein phosphatases; Insulin receptor recycling; Synaptic adhesion-like molecules	4	2	2.141	0.94	1.1	-0.09	0.999887	1	1	1	418.8	445.5	896.7	74.12	72.53	66.45	176.1	184.6	190.7	980.4	950.5	919.6	219.3	210.3	149.3	905.2	906.5	1000.3	145.7	180.3	195.2	938	912.5	896.7	918.6	12.3	28.2	34.9	759	840.7	586	28.3	27.1	9.1	845.6	845.8	968.5	15.1	12.7	13.7	903.8	912.5	795.1	864.6
FALSE	High	Master Protein	P63168	Dynein light chain 1, cytoplasmic [OS=Mus musculus]	0	55.109	45	3	46	2	89	10.4	7.4	130.42	3	cell cycle OR cell proliferation;cell organization and biogenesis;transport;other biological processes	other membranes;cytosol;cytoskeleton;mitochondrion;nucleus;other cell component	enzyme regulator activity;other molecular function	Pf01221	56455	Dynll1	mmu:56455; P63168; Q15701; Q3UGE7	ENSMUSG00000009013		Neutrophil degranulation; MHC class II antigen presentation; Aggrephagy; COPI-mediated anterograde transport; Separation of Sister Chromatids; Anchoring of the basal body to the plasma membrane; Amplification of signal from unattached kinetochores via a MAD2 inhibitory signal; Resolution of Sister Chromatid Cohesion; Regulation of PLK1 Activity at G2/M Transition; Loss of Nlp from mitotic centrosomes; Recruitment of mitotic centrosome proteins and complexes; Recruitment of NuMA to mitotic centrosomes; RHO GTPases Activate Formins; AURKA Activation by TPX2; EML4 and NUDC in mitotic spindle formation; Macroautophagy; HSP90 chaperone cycle for steroid hormone receptors (SHR) in the presence of ligand; Intraflagellar transport; COPI-independent Golgi-to-ER retrograde traffic; Activation of BIM and translocation to mitochondria	22	1	0.371	0.979	-1.43	-0.03	0.998657	1	1	1	4872.3	4978.4	1807.7	82.13	82.13	90.75	14025.3	11955.7	12296.2	1785.1	1833.7	1985.6	13975.8	12601.6	12288.8	1795	1832.6	2016.8	13030.6	12829.5	12594	1772.9	1807.7	1745.8	1767.7	983.1	1828.8	2250.3	1382	1621.8	1265.2	1804.4	1622.7	748.4	1676.8	1710	1952.8	1350.1	906.8	885.2	1708.2	1807.7	1548.1	1663.7
FALSE	High	Master Protein	Q8K327	Chromosome alignment-maintaining phosphoprotein 1 [OS=Mus musculus]	0	55.052	12	9	33	9	802	87.5	7.85	65.92	9	cell cycle OR cell proliferation;cell organization and biogenesis;other biological processes	cytoskeleton;nucleus;other cell component	other molecular function		101994	Champ1	mmu:101994; Q3UZ85; Q6ZPI1; Q8K327	ENSMUSG00000047710			0	0	1.007	1.032	0.01	0.05	0.860818	0.640968	1	1	1731.3	1677	1743.1	14.64	26.67	22.45	1738.4	1606.7	1724.3	1577.8	2031.2	2257.8	1278.3	856.7	1632.8	1722.4	1843.7	1972.3	1190.6	1088.6	1539.6	1926	1946.2	1743.1	1956.1	121.9	245.8	315.6	1221.5	1796.4	1438.6	165	110.3	99.4	1609	1720.3	1909.6	123.4	76.9	108.2	1855.7	1946.2	1545.7	1841.1
FALSE	High	Master Protein	Q9CY66-1	H/ACA ribonucleoprotein complex subunit 1 [OS=Mus musculus]	0	55.044	26	5	21	5	231	23.5	11.02	67.18	5	cell organization and biogenesis;DNA metabolism;RNA metabolism OR transcription;other metabolic processes	nucleus;other cell component	nucleic acid binding activity	Pf04410	68147	Gar1	mmu:68147; Q80X93; Q8C6C5; Q8VDH0; Q9CY66	ENSMUSG00000028010		Telomere Extension By Telomerase	1	0	1.052	1.115	0.07	0.16	0.998386	0.635238	1	1	3150.3	2826.1	3312.5	29.53	24.27	16.29	2298.7	3858.4	4550.9	2091.6	2909.2	3411.3	2892.3	1934	1641.3	2781.5	2871.4	3217.2	2801.1	2354.5	3849	3612.6	3647.6	3116.8	3312.5	161.1	590.2	832.9	1619.3	2573	2173.6	373.4	249	100	2598.4	2679.2	3115	290.2	166.4	270.5	3480.8	3647.6	2763.9	3117.7
FALSE	High	Master Protein	Q9CQT1	methylthioribose-1-phosphate isomerase [OS=Mus musculus]	0	55.012	30	5	15	5	369	39.4	5.91	45.31	5	other metabolic processes	cytosol;nucleus	other molecular function	Pf01008	67873	Mri1	mmu:67873; Q8BXF6; Q9CQT1	ENSMUSG00000004996		Methionine salvage pathway	1	0	1.146	0.895	0.2	-0.16	0.00849344	0.0703177	0.0960666	0.582799	866	967.2	992.5	2.44	7.65	1.01				892.4	866	850.4				1027.3	967.2	881.3				973.4	990.9	994.1	994.2				690.9	765.9	541.9				959.6	902.5	853.3				937.9	990.9	881.5	935.7
FALSE	High	Master Protein	Q8R0F6	Integrin-linked kinase-associated serine/threonine phosphatase 2C [OS=Mus musculus]	0	55.007	24	8	20	8	392	42.7	7.36	50.04	8	protein metabolism;other metabolic processes;other biological processes	other cell component	other molecular function	Pf00481	67444	Ilkap	mmu:67444; Q05CC3; Q8R0F6	ENSMUSG00000026309	mRNA processing		1	0	2.306	0.884	1.21	-0.18	0.999468	0.999869	1	1	726.4	822.2	1674.9	77.2	74.92	69.62	224.5	328.7	326.6	1784	1626.6	1605.4	390.5	370.5	234.8	1784.4	1730.9	1755.5	353.7	230.3	255.2	1692.1	1722.9	1674.9	1697.3	15.7	50.3	59.8	1381.1	1438.6	1022.9	50.4	47.7	14.3	1667	1615.1	1699.7	36.6	16.3	17.9	1630.4	1722.9	1485.2	1597.5
FALSE	High	Master Protein	P57724	poly(rC)-binding protein 4 [OS=Mus musculus]	0	54.96	29	6	26	5	403	41.4	8.34	62.75	6	other biological processes	cytosol;nucleus;other cell component	nucleic acid binding activity	Pf00013	59092	Pcbp4	mmu:59092; P57724; Q91VR3		mRNA processing		1	0	1.027	0.903	0.04	-0.15	0.926184	0.983398	1	1	945.1	1046.1	970.2	23.81	21.44	21.7	655.2	836.2	828.3	1254.8	1164.5	1068.1	878.9	922.8	722.9	1230.2	1259.1	1185.8	658	676.6	686	970.2	970.7	1089.1	1042.3	45.9	127.9	151.6	971.4	1029.9	680.6	113.5	118.8	44	1149.2	1174.8	1148.1	68.2	47.8	48.2	934.8	970.7	965.8	981
FALSE	High	Master Protein	Q8CGE8	Interferon-activable protein 205-A [OS=Mus musculus]	0	54.909	18	5	25	2	404	45.1	8.48	100.9	5	other biological processes	cytosol;nucleus;other cell component	nucleic acid binding activity;other molecular function	Pf02758, Pf02760	226695	Ifi205a	mmu:226695; Q8BYE7; Q8CGE8	ENSMUSG00000054203		Neutrophil degranulation	1	0	1.29	1.098	0.37	0.13	0.063347	0.999592	0.406382	1	121	110.2	156.1	11.29	13.6	53.64	135.6	123.5	131.7	118.6	107.3	101.1	101.7	99.3	133.6	114.6	106	134.3	379.5	426.7	274.1	130.5	133.7	142.4	156.1	9.5	18.9	24.1	91.8	94.9	64.4	13.1	12.8	8.1	107.1	98.9	130	39.3	30.2	19.3	125.8	133.7	126.3	146.9
FALSE	High	Master Protein	Q640Q5-1	PAN2-PAN3 deadenylation complex subunit PAN3 [OS=Mus musculus]	0	54.879	16	9	13	9	837	89.7	8.1	31.21	9						Pan3	Q640Q5-1				0	0	0.958	0.961	-0.06	-0.06	0.365669	0.718889	1	1	1201.1	1249.4	1151.1	2.42	1.22	3.09				1201.1	1182.9	1240.1				1249.4	1240.6	1270.4				1098.8	1146.5	1183.9	1155.8				929.8	1046.2	790.1				1167.1	1157.6	1230				1058.7	1146.5	1049.8	1087.8
FALSE	High	Master Protein	Q9Z2L7-1	Cytokine receptor-like factor 3 [OS=Mus musculus]	0	54.859	14	5	23	5	442	49.5	5.03	109.73	5	other biological processes	plasma membrane;other membranes;cytosol;nucleus;other cell component	nucleic acid binding activity;other molecular function		54394	Crlf3	mmu:54394; Q5SYK6; Q91W21; Q9R262; Q9Z2L7	ENSMUSG00000017561			0	0	3.084	0.826	1.62	-0.28	0.990782	0.996971	1	1	755.8	915.1	2331.1	84.29	86.93	75.15	291.8	258.5	245.6	2126	1957.6	1980.2	330.7	306	295.3	2656.9	2532.7	2821.4	331.7	262.2	285.7	2331.1	2428.8	2368.2	2407.7	20.5	39.5	44.9	1645.9	1731.3	1261.8	42.7	39.4	18	2482	2363.1	2731.8	34.4	18.5	20.1	2246.1	2428.8	2100	2266.1
FALSE	High	Master Protein	Q8WTY4	Anamorsin [OS=Mus musculus]	0	54.846	42	8	26	8	309	33.4	5.2	59.06	8	cell organization and biogenesis;other metabolic processes;other biological processes	mitochondrion;nucleus;other cell component	other molecular function	Pf05093, Pf20922	109006	Ciapin1	mmu:109006; Q3UJW5; Q8VC24; Q8WTY4; Q91W83	ENSMUSG00000031781			0	0	0.934	0.779	-0.1	-0.36	0.999159	0.427053	1	1	1780.5	2286.5	1663.3	16.57	30.56	21.65	2143.4	2197.2	1979.8	1599.5	1508.6	1601.3	3026.4	2984	3209.6	1752.1	1714.7	1748.5	2289.5	2460.6	2299.7	1513.8	1526.3	1663.3	1650.9	150.2	336.1	362.3	1238.3	1334.2	1020.3	390.7	384.2	195.5	1636.8	1599.9	1693	237.2	173.9	161.6	1458.6	1526.3	1474.9	1553.8
FALSE	High	Master Protein	Q9CRD0-1	OCIA domain-containing protein 1 [OS=Mus musculus]	0	54.784	27	4	27	4	247	27.6	7.81	85.3	4	other biological processes	other cytoplasmic organelle		Pf07051	68095	Ociad1	mmu:68095; Q3TEC2; Q3TJS3; Q7TNB3; Q922M2; Q9CRD0	ENSMUSG00000029152			0	0	2.624	1.227	1.39	0.29	0.998162	0.999996	1	1	442.8	361	1161.9	91.56	89.24	75.99	125.7	73.2	155.7	1356.7	1305.5	1259.5	119.5	111.4	125.3	1164.2	1204.1	1040.4	116.7	156.5	143.6	1161.9	1166.1	1199.1	1221	8.8	11.2	28.5	1050.4	1154.6	802.5	15.4	14.3	7.6	1087.5	1123.5	1007.3	12.1	11.1	10.1	1119.5	1166.1	1063.3	1149.2
FALSE	High	Master Protein	Q5NCR9	Nuclear speckle splicing regulatory protein 1 [OS=Mus musculus]	0	54.757	18	8	31	8	542	63.8	8.76	69.34	8	RNA metabolism OR transcription;other metabolic processes;developmental processes;other biological processes	nucleus;other cell component	nucleic acid binding activity	Pf09745, Pf20427	237859	Nsrp1	mmu:237859; Q5NCR9	ENSMUSG00000037958		mRNA Splicing - Major Pathway	1	0	1.593	0.977	0.67	-0.03	0.999985	1	1	1	1304	1334.8	2076.8	62.2	52.62	52.26	695.8	717.3	684.5	2370.8	2472.2	2694.5	769.7	745.2	837	2174.3	2128.9	2352.5	718	696.1	571.7	2097.3	2187	2076.8	2116.1	48.8	109.7	125.3	1835.4	2186.5	1716.9	99.4	96	51	2031.2	1986.4	2277.8	74.4	49.2	40.2	2020.8	2187	1841.6	1991.6
FALSE	High	Master Protein	Q8BMZ5	tRNA-splicing endonuclease subunit sen34 [OS=Mus musculus]	0	54.739	23	5	12	4	316	34.2	7.05	33.62	5	RNA metabolism OR transcription;other metabolic processes	nucleus	nucleic acid binding activity;other molecular function	Pf01974	66078	Tsen34	mmu:66078; Q58EU2; Q8BMZ5; Q99LV6; Q9CYW1	ENSMUSG00000035585			0	0	2.382	1.086	1.25	0.12	0.991527	0.9999	1	1	699.7	644.1	1667	77.65	78.27	62.7	281	282.7	306.3	1802.6	1649	1598.7	247.5	290.9	264.3	1685.6	1611.2	1425.9	337	376.8	389.7	1667	1672.1	1683.1	1678.3	19.7	43.2	56	1395.5	1458.4	1018.6	32	37.5	16.1	1574.7	1503.4	1380.6	34.9	26.6	27.4	1606.2	1672.1	1492.5	1579.6
FALSE	High	Master Protein	Q9CY21	Probable 18S rRNA (guanine-N(7))-methyltransferase [OS=Mus musculus]	0	54.725	22	4	14	4	281	31.6	8.88	46.09	4	cell organization and biogenesis;RNA metabolism OR transcription;other metabolic processes;other biological processes	nucleus;other cell component	other molecular function	Pf08241, Pf12589	66138	Bud23	mmu:66138; Q3U915; Q9CY21	ENSMUSG00000005378		Major pathway of rRNA processing in the nucleolus and cytosol	1	0	0.708	1.126	-0.5	0.17	0.419428	0.917011	1	1	1118.9	993.6	792.6	30.95	25.91	18.98	1439.4	1619	1441.6	869.7	812.9	862.3	1367.5	1152.1	1276.4	818	724.1	856.9	1095.3	1014.3	1138.8	778.6	780.3	732.3	792.6	100.9	247.7	263.8	673.3	719	549.4	176.6	148.4	77.7	764.2	675.6	829.6	113.5	71.7	80	750.2	780.3	649.3	746
FALSE	High	Master Protein	Q80Y44	probable ATP-dependent RNA helicase DDX10 [OS=Mus musculus]	0	54.667	9	6	10	6	875	100.7	7.75	34.62	6	RNA metabolism OR transcription;other metabolic processes;other biological processes	nucleus	nucleic acid binding activity;other molecular function	Pf00270, Pf00271, Pf13959	77591	Ddx10	mmu:77591; Q80Y44	ENSMUSG00000053289			0	0	0.872	1.068	-0.2	0.1	1	0.998371	1	1	1178.5	1103	1027.2	32.42	11.73	2.38				677.6	1178.5	1340.1				938.8	1187	1103				1043.4	1034.9	988.2	1019.5				524.6	1042.3	853.9				877	1107.5	1068				1005.4	1034.9	876.3	959.6
FALSE	High	Master Protein	Q9CWQ0	Diphthine methyl ester synthase [OS=Mus musculus]	0	54.568	20	4	21	4	281	31.2	5.29	64.78	4	protein metabolism;other metabolic processes		other molecular function	Pf00590	69740	Dph5	mmu:69740; Q6PAC5; Q9CWQ0	ENSMUSG00000033554		Synthesis of diphthamide-EEF2	1	0	1.214	0.835	0.28	-0.26	0.000267333	0.000809944	0.00741532	0.0259602	962.1	1152.7	1167.8	3.49	0.73	2.35				1009.2	962.1	943.4				1149.3	1165.3	1152.7				1145	1145.4	1190.6	1194.7				781.3	850.9	601.1				1073.7	1087.3	1116				1103.2	1145.4	1055.8	1124.4
FALSE	High	Master Protein	P47809	Dual specificity mitogen-activated protein kinase kinase 4 [OS=Mus musculus]	0	54.538	22	7	18	7	397	44.1	8.07	52.5	7	protein metabolism;other metabolic processes;stress response;developmental processes;signal transduction;other biological processes	cytosol;nucleus;other cell component	kinase activity;other molecular function	Pf00069	26398	Map2k4	mmu:26398; P47809	ENSMUSG00000033352	Apoptosis; Oxidative damage response; MicroRNAs in cardiomyocyte hypertrophy; Mapk cascade; p38 Mapk signaling pathway; IL-6 signaling pathway; Mapk signaling pathway; FAS pathway and stress induction of HSP regulation; Insulin signaling	Oxidative Stress Induced Senescence; FCERI mediated MAPK activation; JNK (c-Jun kinases) phosphorylation and activation mediated by activated human TAK1	12	0	1.782	0.872	0.83	-0.2	0.999217	0.998754	1	1	886.1	1016.2	1579.3	57.58	62.43	52.44	498.9	509.8	474.4	1540.2	1606.3	1615.7	532.7	561.3	451.2	1839.8	1907.2	1878.6	428.7	484.1	578.7	1613.6	1610	1597.5	1579.3	35	78	86.8	1192.3	1420.7	1029.5	68.8	72.3	27.5	1718.7	1779.6	1818.9	44.4	34.2	40.7	1554.7	1610	1416.6	1486.4
FALSE	High	Master Protein	Q9QXT0	Protein canopy homolog 2 [OS=Mus musculus]	0	54.536	37	6	25	6	182	20.8	5.07	64.91	6	other biological processes	ER/Golgi		Pf11938	56530	Cnpy2	mmu:56530; Q3UBH8; Q9QXT0	ENSMUSG00000025381			0	0	0.564	1.213	-0.83	0.28	0.852503	0.951661	1	1	2270.6	1872.6	1281.6	49.93	49.11	49.45	4425	3658.1	3345.7	1521.3	1392.3	1541	2853.4	2912.6	3433.1	1174.8	1175.7	1228.9	3013.1	3129.1	2872	1121.1	1161.9	1281.6	1200.5	310.2	559.6	612.3	1177.8	1231.4	981.9	368.4	375	209.1	1097.4	1097.1	1189.9	312.2	221.2	201.9	1080.2	1161.9	1136.4	1129.9
FALSE	High	Master Protein	P56380	Bis(5'-nucleosyl)-tetraphosphatase [asymmetrical] [OS=Mus musculus]	0	54.52	50	7	28	7	147	17	6.28	60.08	7	other metabolic processes;other biological processes		other molecular function	Pf00293	66401	Nudt2	mmu:66401; P56380; Q9D2U6; Q9D6V2	ENSMUSG00000028443	Purine metabolism	Detoxification of Reactive Oxygen Species	2	0	1.612	0.778	0.69	-0.36	0.188597	0.389612	0.843927	1	876.1	1126.4	1412.1	30.45	24.34	24.86	698	664.1	551.7	1099.7	1136.6	1115.4	968.9	987.5	773.6	1412.1	1472.4	1284.8	940.5	837.3	925.3	1474	1449.5	1517.4	1412.1	48.9	101.6	101	851.4	1005.3	710.7	125.1	127.2	47.1	1319.1	1373.8	1244	97.4	59.2	65	1420.3	1449.5	1345.6	1329.1
FALSE	High	Master Protein	Q9CR95	adaptin ear-binding coat-associated protein 1 [OS=Mus musculus]	0	54.503	23	4	13	4	275	29.6	6.38	40.35	4	transport	plasma membrane;other membranes;other cell component		Pf07933	67602	Necap1	mmu:67602; Q3TH13; Q78JW3; Q8C4P1; Q9CR95	ENSMUSG00000030327		Cargo recognition for clathrin-mediated endocytosis; Golgi Associated Vesicle Biogenesis	3	0	1.2	0.776	0.26	-0.37	0.13614	0.357586	0.678515	1	1123	1447.7	1347.7	18.78	18.21	19.2	1650.8	1279.4	1085.4	1162	1085.4	1039.8	1592.9	1769.8	1754.8	1236.7	1162.1	1315.7	1783.6	1843.1	1951.7	1265.1	1312.6	1347.7	1328.4	115.7	195.7	198.6	899.6	960	662.5	205.7	227.9	106.9	1155.3	1084.3	1273.9	184.8	130.3	137.2	1219	1312.6	1195	1250.2
FALSE	High	Master Protein	Q9Z1E4	glycogen [starch] synthase, muscle [OS=Mus musculus]	0	54.463	15	7	20	7	738	83.9	6.11	54.55	7	other metabolic processes;developmental processes	cytosol;other cell component	other molecular function	Pf05693	14936	Gys1	mmu:14936; P54859; Q3TBN4; Q8BQG4; Q8VEB0; Q9Z1E4	ENSMUSG00000003865	Focal adhesion: PI3K-Akt-mTOR signaling pathway; Glycogen metabolism; Insulin signaling	Glycogen synthesis	4	0	1.038	0.93	0.05	-0.1	0.656017	0.981793	1	1	873.7	939.2	907.2	30.27	28.46	30.77	1274.3	1184.2	1036.6	736.4	715.1	594.1	1138.9	1281.3	1348.8	763.6	774.4	714.9	1583.5	1513.7	1454.7	907.2	839	845.3	863.5	89.3	181.1	189.7	570.1	632.4	378.6	147	165	82.1	713.3	722.6	692.1	164.1	107	102.2	874.1	839	749.6	812.7
FALSE	High	Master Protein	Q8VDG3	poly(A)-specific ribonuclease PARN [OS=Mus musculus]	0	54.461	14	8	20	8	624	71.5	5.97	40.99	8	RNA metabolism OR transcription;other metabolic processes;other biological processes	nucleus;other cell component	nucleic acid binding activity;other molecular function	Pf01424, Pf04857, Pf08675	74108	Parn	mmu:74108; Q8C7N6; Q8VDG3; Q9DC46			Deadenylation of mRNA; KSRP (KHSRP) binds and destabilizes mRNA	2	0	2.877	0.94	1.52	-0.09	0.982425	0.999997	1	1	1115.1	1186.6	3208.6	81.34	76.99	69.87	414.2	447.4	413.7	2779.2	2967.9	2853.1	502	556.4	307.1	2578.2	2649.3	2530.6	533.7	528.4	515.3	3231.8	3236.6	3208.6	3283.8	29	68.4	75.7	2151.6	2624.9	1818	64.8	71.6	18.7	2408.4	2472	2450.2	55.3	37.3	36.2	3114	3236.6	2845.2	3090.7
FALSE	High	Master Protein	Q8BGX2	Mitochondrial import inner membrane translocase subunit Tim29 [OS=Mus musculus]	0	54.414	30	5	8	5	266	29.4	6.73	30.81	5	cell organization and biogenesis;transport	other membranes;mitochondrion	transporter activity	Pf10171		Timm29	mmu:69773; Q8BGX2	ENSMUSG00000048429			0	0	0.767	1.248	-0.38	0.32	0.500149	0.663827	1	1	1053.6	844.6	808	23.88	19	21.64	741.2	1271.7	1490.9	1098.5	1010.6	950.5	1031.6	1250.8	846.4	815.4	804.4	842.7	1206.5	1158	968.4	732.4	750.2	785.8	808	52	194.5	272.9	850.4	893.8	605.7	133.2	161.1	51.5	761.7	750.6	816	125	81.9	68.1	705.7	750.2	696.8	760.5
FALSE	High	Master Protein	P63044	Vesicle-associated membrane protein 2 [OS=Mus musculus]	0	54.358	28	2	9	1	116	12.7	8.13	40.99	2	cell-cell signaling;cell organization and biogenesis;transport;other biological processes	plasma membrane;other membranes;ER/Golgi;other cytoplasmic organelle;other cell component	cytoskeletal activity;other molecular function	Pf00957	22318	Vamp2	mmu:22318; P63044; Q64357	ENSMUSG00000020894	Insulin signaling	Insertion of tail-anchored proteins into the endoplasmic reticulum membrane; Lysosome Vesicle Biogenesis; Cargo recognition for clathrin-mediated endocytosis; Golgi Associated Vesicle Biogenesis; Dopamine Neurotransmitter Release Cycle; Serotonin Neurotransmitter Release Cycle; Norepinephrine Neurotransmitter Release Cycle; Glutamate Neurotransmitter Release Cycle; Acetylcholine Neurotransmitter Release Cycle; Other interleukin signaling; GABA synthesis, release, reuptake and degradation; trans-Golgi Network Vesicle Budding	14	1	1.48	1.052	0.57	0.07	0.999162	0.99681	1	1	909.4	864.1	1345.7	46.85	41.11	37.07	610.6	578	578.3	1569.5	1434.5	1354.5	567.2	521.4	639.6	1289.9	1167.4	1304.2	608.6	668.8	623.8	1361.2	1376.6	1345.7	1356.8	42.8	88.4	105.8	1215	1268.7	863.1	73.2	67.1	39	1204.9	1089.3	1262.8	63.1	47.3	43.8	1311.6	1376.6	1193.3	1277
FALSE	High	Master Protein	Q80W54	caax prenyl protease 1 homolog [OS=Mus musculus]	0	54.286	12	4	28	4	475	54.7	6.95	81.1	4	cell organization and biogenesis;protein metabolism;DNA metabolism;other metabolic processes;stress response;transport;developmental processes;signal transduction;other biological processes	other membranes;ER/Golgi;nucleus;other cytoplasmic organelle;other cell component	nucleic acid binding activity;other molecular function	Pf01435, Pf16491	230709	Zmpste24	mmu:230709; Q80W54; Q8BJK4; Q8K569	ENSMUSG00000043207	Adipogenesis genes		1	0	2.133	0.977	1.09	-0.03	0.994087	0.999353	1	1	724.2	741	1544.7	66.18	62.67	56.86	400.2	395.1	373.8	1701.2	1553.2	1310.8	291	441.1	381.2	1358.4	1244.9	1421.7	378.2	468.2	431	1544.7	1587.2	1560.3	1613.5	28	60.4	68.4	1317	1373.7	835.2	37.6	56.8	23.2	1269	1161.6	1376.5	39.2	33.1	30.3	1488.4	1587.2	1383.6	1518.6
FALSE	High	Master Protein	Q8CIV8	Tubulin-specific chaperone E [OS=Mus musculus]	0	54.276	17	6	19	5	524	59	6.29	53.26	6	cell cycle OR cell proliferation;cell organization and biogenesis;protein metabolism;other metabolic processes;developmental processes;other biological processes	cytoskeleton;other cell component	cytoskeletal activity;other molecular function	Pf01302, Pf14560, Pf14580	70430	Tbce	mmu:70430; Q8CIV8	ENSMUSG00000039233			0	0	1.319	0.789	0.4	-0.34	7.66323e-08	8.78778e-07	1.93031e-05	0.000282421	1142.2	1447.5	1507.1	2.44	3.05	1.62				1142.2	1148.7	1097.9				1483.2	1395.8	1447.5				1479.1	1504.8	1538.5	1509.3				884.2	1015.9	699.6				1385.6	1302.4	1401.5				1425.2	1504.8	1364.3	1420.6
FALSE	High	Master Protein	Q8K2Z2	Pre-mRNA-processing factor 39 [OS=Mus musculus]	0	54.185	17	8	17	8	665	77.9	5.53	60.93	8	cell organization and biogenesis;RNA metabolism OR transcription;other metabolic processes	nucleus				Prpf39	Q8C1I4; Q8K2Z2				0	0	1.394	0.979	0.48	-0.03	0.998151	0.999999	1	1	691.7	706.8	964.4	45.81	52.82	47.8	452	452	459.4	1134.7	1132.1	1041.4	457.9	406.7	390.2	1091.1	1120.6	1305.2	406.4	328.5	345.4	974.3	964.4	1059.3	1040.2	31.7	69.1	84.1	878.4	1001.3	663.6	59.1	52.4	23.8	1019.3	1045.6	1263.8	42.1	23.2	24.3	938.8	964.4	939.4	979
FALSE	High	Master Protein	Q9CQ36	DNA polymerase epsilon subunit 4 [OS=Mus musculus]	0	54.135	47	3	12	3	118	12.2	4.92	28.64	3	DNA metabolism;other metabolic processes	nucleus;other cell component	nucleic acid binding activity;other molecular function	Pf00808	66979	Pole4	mmu:66979; Q3TJ13; Q9CQ36	ENSMUSG00000030042	Purine metabolism	Recognition of DNA damage by PCNA-containing replication complex; Dual Incision in GG-NER; Dual incision in TC-NER; Gap-filling DNA repair synthesis and ligation in TC-NER; HDR through Homologous Recombination (HRR); PCNA-Dependent Long Patch Base Excision Repair; Termination of translesion DNA synthesis; Gap-filling DNA repair synthesis and ligation in GG-NER; DNA replication initiation; Activation of the pre-replicative complex	11	0	1.563	0.944	0.64	-0.08	0.991299	0.99771	1	1	398.2	421.8	622.1	54.17	51.13	46.32	265.4	183.2	179.9	632.7	601.5	597.5	189	251.6	281.6	651.7	631.8	677.8	229.7	241.6	222.7	630.9	630.3	628.8	622.1	18.6	28	32.9	489.8	532	380.7	24.4	32.4	17.2	608.8	589.5	656.2	23.8	17.1	15.7	607.9	630.3	557.6	585.6
FALSE	High	Master Protein	Q9DBT3	Coiled-coil domain-containing protein 97 [OS=Mus musculus]	0	54.086	23	5	12	5	340	38.7	4.6	37.96	5				Pf09747	52132	Ccdc97	mmu:52132; Q922V3; Q9DBT3	ENSMUSG00000002608			0	0	1.55	0.996	0.63	-0.01	0.999944	1	1	1	452.9	454.9	701.9	59.88	60.9	47.81	248.2	257.4	207	813.3	814.3	796.8	287	246.6	203.4	720.9	723.3	966.8	233.7	311.4	219.8	713.3	701.9	713.1	729.8	17.4	39.4	37.9	629.6	720.1	507.7	37.1	31.8	12.4	673.4	674.9	936.1	24.2	22	15.4	687.3	701.9	632.4	686.9
FALSE	High	Master Protein	Q3V0C5-1	Ubiquitin carboxyl-terminal hydrolase 48 [OS=Mus musculus]	0	54.082	9	7	23	7	1052	120.6	6.25	49.54	7	protein metabolism;other metabolic processes	plasma membrane;other membranes;cytosol;mitochondrion;nucleus	other molecular function	Pf00443, Pf06337	170707	Usp48	mmu:170707; Q3TM39; Q3V0C5; Q571J9; Q8VDJ1	ENSMUSG00000043411		Ub-specific processing proteases	1	0	1.38	1.154	0.46	0.21	0.999255	0.999139	1	1	810.8	702.6	1118.7	51.78	55.19	53.5	560	326.4	448	1243.7	1235.5	1174	398.5	431.7	326.6	1182.5	1143.6	1163	288	297.3	441.6	1145.3	1128.6	1125.8	1118.7	39.3	49.9	82	962.8	1092.7	748.1	51.5	55.6	19.9	1104.6	1067	1126.1	29.8	21	31	1103.5	1128.6	998.3	1053
FALSE	High	Master Protein	Q9JKV1	Proteasomal ubiquitin receptor ADRM1 [OS=Mus musculus]	0	54.07	20	8	31	8	407	42	5.07	74.17	8	cell organization and biogenesis;RNA metabolism OR transcription;other metabolic processes;developmental processes;signal transduction;other biological processes	plasma membrane;other membranes;cytosol;nucleus;other cell component	enzyme regulator activity;other molecular function	Pf04683, Pf16550	56436	Adrm1	mmu:56436; Q3UKZ8; Q8BPH8; Q922A7; Q9JKV1	ENSMUSG00000039041		Ub-specific processing proteases; UCH proteinases	2	0	1.178	0.988	0.24	-0.02	0.791235	0.999963	1	1	2694.1	2727.9	3174.1	30.55	31.63	14.7	1387.1	2372.8	1875.3	3244.6	3170.4	3058.9	2134.7	2352.7	1260.7	3255.2	3163.1	3318.9	2569.4	2292.4	2488.4	3174.1	3270.6	3239.2	3235.2	97.2	363	343.2	2511.8	2804	1949.1	275.6	302.9	76.8	3040.9	2951.4	3213.5	266.2	162	174.9	3058.3	3270.6	2872.3	3045
FALSE	High	Master Protein	P52479	Ubiquitin carboxyl-terminal hydrolase 10 [OS=Mus musculus]	0	54.057	12	6	15	6	792	87	5.17	54.21	6	protein metabolism;DNA metabolism;other metabolic processes;stress response;signal transduction;other biological processes	cytosol;cytoskeleton;nucleus;other cytoplasmic organelle;other cell component	other molecular function	Pf00443, Pf07145	22224	Usp10	mmu:22224; P52479; Q3T9L4; Q3TNN5; Q3TZB8; Q3U5E0; Q6ZQG9; Q91VY7	ENSMUSG00000031826		Ub-specific processing proteases; Termination of translesion DNA synthesis	2	0	1.003	0.984	0	-0.02	0.994577	1	1	1	1414.6	1438	1418.6	2.11	2.43	3.52				1414.6	1412.8	1466.1				1460.4	1438	1392.2				1352.2	1386.5	1451.3	1452.1				1095.1	1249.6	934.2				1364.3	1341.7	1347.9				1302.9	1386.5	1286.9	1366.7
FALSE	High	Master Protein	Q9JLT4	thioredoxin reductase 2, mitochondrial [OS=Mus musculus]	0	53.955	20	7	24	6	524	56.6	8.46	54.37	7	stress response;developmental processes;other biological processes	cytosol;mitochondrion;other cell component	other molecular function	Pf02852, Pf07992	26462	Txnrd2	mmu:26462; Q6KG49; Q80VZ4; Q91YX4; Q9JHA7; Q9JLT4; Q9JMH5		Selenium metabolism / selenoproteins; Folic acid network; Oxidative stress response	Detoxification of Reactive Oxygen Species	4	0	0.623	1.29	-0.68	0.37	0.471254	0.902169	1	1	135.3	104.9	84.4	37.94	49.71	26.01	235.1	180.4	175.2	100.6	98.2	104.6	144	123.5	245.3	89.1	85.4	76.5	121.2	149.3	118.6	84.4	84.3	82.8	81	16.5	27.6	32.1	77.9	86.9	66.6	18.6	15.9	14.9	83.3	79.7	74	12.6	10.6	8.3	81.3	84.3	73.4	76.2
FALSE	High	Master Protein	P52651	Homeobox protein Rhox5 [OS=Mus musculus]	0	53.947	43	7	22	7	210	23	6.25	46.71	7	other biological processes	nucleus;other cell component	nucleic acid binding activity;other molecular function			Rhox5	P52651				0	0	1.16	0.685	0.21	-0.55	0.983642	0.0176154	1	0.230729	1307.8	1910.1	1517	28.32	15.45	18.69	824.1	1095.2	1056.5	1561.7	1592.8	1761.8	1773.5	1716.9	1460.8	2243.1	2107.3	2057.3	1184	1298.7	900.4	1548.3	1581.7	1555.9	1517	57.8	167.5	193.4	1209	1408.7	1122.6	229	221.1	89	2095.4	1966.2	1991.9	122.7	91.8	63.3	1491.9	1581.7	1379.7	1427.8
FALSE	High	Master Protein	Q61160	FAS-associated death domain protein [OS=Mus musculus]	0	53.917	18	2	18	2	205	22.9	6.04	86.34	2	cell organization and biogenesis;protein metabolism;other metabolic processes;stress response;developmental processes;signal transduction;other biological processes	plasma membrane;other membranes;cytosol;other cell component	signal transduction activity or receptor binding;other molecular function	Pf00531, Pf01335	14082	Fadd	mmu:14082; Q3TC37; Q61082; Q61160	ENSMUSG00000031077	Apoptosis; Apoptosis modulation by HSP70; Alzheimer's disease; FAS pathway and stress induction of HSP regulation; Toll-like receptor signaling	TNFR1-induced proapoptotic signaling; Regulation of TNFR1 signaling; Regulation by c-FLIP; CASP8 activity is inhibited; Dimerization of procaspase-8; TRAIL signaling; TRIF-mediated programmed cell death; FasL/ CD95L signaling	15	0	1.897	0.773	0.92	-0.37	0.989386	0.972498	1	1	200.4	259.2	380.1	62.38	58.99	59.92	117.6	76.7	95.3	357.2	341.3	348.9	107.2	156.8	132	440.4	441.5	428.5	108	82.5	110.8	380.1	398.4	429.4	424.6	8.2	11.7	17.4	276.5	301.8	222.3	13.8	20.2	8	411.4	412	414.9	11.2	5.8	7.8	366.2	398.4	380.8	399.6
FALSE	High	Master Protein	Q9D1E6	tubulin-folding cofactor B [OS=Mus musculus]	0	53.898	44	9	19	9	244	27.4	5.24	51.62	9	cell organization and biogenesis;protein metabolism;other metabolic processes;developmental processes;other biological processes	cytosol;cytoskeleton;nucleus;other cell component	cytoskeletal activity	Pf01302, Pf14560	66411	Tbcb	mmu:66411; Q9CWR6; Q9D1E6; Q9DCZ6	ENSMUSG00000006095			0	0	0.744	0.733	-0.43	-0.45	0.998874	0.877565	1	1	1512.1	2061.6	1124.6	47.11	57.77	50.84	2620.7	2398	2258.6	992.6	929.3	1012.4	3602.1	3895.9	3696.3	1145.5	1179.9	1149.9	2835.3	2791.5	3012	1089.2	1111.9	1106.8	1124.6	183.7	366.8	413.3	768.5	821.9	645.1	465.1	501.7	225.1	1070.1	1101	1113.4	293.8	197.3	211.7	1049.5	1111.9	981.4	1058.5
FALSE	High	Master Protein	P82343-1	N-acylglucosamine 2-epimerase [OS=Mus musculus]	0	53.893	20	6	18	6	430	49.7	6.06	61.46	6	other metabolic processes		other molecular function			Renbp	A0A8Z1SL50				0	0	2.483	0.596	1.31	-0.75	0.241656	0.582418	1	1	317.9	533.1	789.2	66.03	42.73	38.18	160.6	144	169.6	651.8	595.7	652.5	256.2	349.6	398.2	713.5	775.4	750.8	418.1	393.2	320.7	789.2	802.5	867.9	832.9	11.3	22	31	504.6	526.9	415.8	33.1	45	24.3	666.5	723.5	726.9	43.3	27.8	22.5	760.5	802.5	769.6	784
FALSE	High	Master Protein	Q99L27	GMP reductase 2 [OS=Mus musculus]	0	53.865	24	5	9	5	348	38	7.44	34.9	5	other metabolic processes;other biological processes	other cell component	other molecular function	Pf00478	105446	Gmpr2	mmu:105446; Q542X2; Q8R1T5; Q99L27	ENSMUSG00000002326	Purine metabolism	Purine salvage	2	0	1.329	0.836	0.41	-0.26	4.86805e-05	0.0029025	0.0020437	0.0644078	796.6	952.6	1059	3.48	2.65	2.19				832.2	777.1	796.6				991.9	944.1	952.6				1045.8	1027.6	1072.3	1076.7				644.3	687.3	507.6				926.6	880.9	922.4				1007.6	1027.6	950.9	1013.4
FALSE	High	Master Protein	Q61738-5	Isoform Alpha-7X2B of Integrin alpha-7 [OS=Mus musculus]	0	53.858	8	6	11	6	1135	124.6	5.91	46.29	6						Itga7	Q61738-5				0	0	1.035	0.909	0.05	-0.14	0.931886	0.108927	1	0.753114	949.9	1044.8	983.3	6.47	3.12	1.88				1038	949.9	916.7				1076.4	1011.2	1044.8				968.8	977.9	988.7	1011.7				803.6	840.1	584.1				1005.5	943.5	1011.6				933.5	977.9	876.7	952.2
FALSE	High	Master Protein	O54833	casein kinase II subunit alpha' [OS=Mus musculus]	0	53.799	20	6	21	6	350	41.2	8.56	55.22	6	cell-cell signaling;cell cycle OR cell proliferation;protein metabolism;other metabolic processes;signal transduction;other biological processes	cytosol;nucleus;other cell component	kinase activity;other molecular function	Pf00069	13000	Csnk2a2	mmu:13000; O54833	ENSMUSG00000046707	Wnt signaling pathway	RUNX1 interacts with co-factors whose precise effect on RUNX1 targets is not known; Regulation of TP53 Activity through Phosphorylation; Regulation of PTEN stability and activity; Signal transduction by L1; Condensation of Prometaphase Chromosomes; Synthesis of PC; Cooperation of PDCL (PhLP1) and TRiC/CCT in G-protein beta folding; WNT mediated activation of DVL; Receptor Mediated Mitophagy	10	0	1.592	0.972	0.67	-0.04	0.923737	0.999871	1	1	406.8	418.3	647.5	48.35	51.64	33.28	262.7	218.2	266	667.2	622.1	625.4	290.6	225	183.8	620.1	602.3	681.4	332.1	321.1	360.7	647.5	657.9	665.9	679.5	18.4	33.4	48.7	516.5	550.2	398.5	37.5	29	11.2	579.3	561.9	659.8	34.4	22.7	25.4	623.9	657.9	590.5	639.5
FALSE	High	Master Protein	Q8CHG3	GRIP and coiled-coil domain-containing protein 2 [OS=Mus musculus]	0	53.712	9	14	22	14	1679	194.3	5.12	40.18	14											0	0	0.871	1.048	-0.2	0.07	0.00265271	0.152897	0.0403975	0.955092	1989.2	1897.7	1731.9	2.08	6.01	1.48				2053.9	1975.9	1989.2				1897.7	1731.3	1943.4				1707	1747.9	1760.8	1715.9				1590.1	1747.5	1267.5				1772.8	1615.5	1881.7				1644.7	1747.9	1561.4	1615
FALSE	High	Master Protein	Q9CQK7	rwd domain-containing protein 1 [OS=Mus musculus]	0	53.702	24	6	16	6	243	27.8	4.26	50.9	6	protein metabolism;other metabolic processes;stress response;signal transduction;other biological processes	other cell component		Pf05773, Pf16543	66521	Rwdd1	mmu:66521; Q9CQK7	ENSMUSG00000019782		Protein hydroxylation	1	0	0.902	0.894	-0.15	-0.16	0.999997	0.947205	1	1	1713.1	1917	1545.3	34.56	34.32	21.46	2550.4	2477.7	2180.3	1346	1231	1230.6	2276.8	2172.7	3278.8	1557.2	1323.6	1691.5	2381.7	1877	2249.8	1495.6	1531.4	1465.6	1545.3	178.8	379	399	1042	1088.8	784.2	294	279.8	199.7	1454.7	1235	1637.8	246.8	132.7	158.1	1441	1531.4	1299.6	1454.5
FALSE	High	Master Protein	Q99M28	RNA-binding protein with serine-rich domain 1 [OS=Mus musculus]	0	53.702	23	5	24	5	305	34.2	11.84	65.86	5	RNA metabolism OR transcription;other metabolic processes;other biological processes	nucleus;other cell component	nucleic acid binding activity	Pf00076	19826	Rnps1	mmu:19826; Q3TMJ1; Q922H8; Q99M28	ENSMUSG00000034681	mRNA processing	Nonsense Mediated Decay (NMD) enhanced by the Exon Junction Complex (EJC); Transport of Mature mRNA derived from an Intron-Containing Transcript; mRNA Splicing - Major Pathway; mRNA 3'-end processing; RNA Polymerase II Transcription Termination	6	0	1.569	0.793	0.65	-0.33	0.99994	0.999884	1	1	1603.2	2020.8	2515.1	36.97	42.81	39.46	1448.6	1431.5	1387.9	1774.2	3068.5	2669.8	1300.7	1067.4	1550.2	2634.4	3036.4	3045.9	1301.2	939.6	1446.6	2913.5	2807.1	2515.1	2656.4	101.5	219	254	1373.6	2713.9	1701.2	167.9	137.4	94.4	2460.9	2833.2	2949.1	134.8	66.4	101.7	2807.3	2807.1	2230.2	2500.2
FALSE	High	Master Protein	Q99MU3	Double-stranded RNA-specific adenosine deaminase [OS=Mus musculus]	0	53.626	12	12	23	12	1178	130.4	8.7	46.22	12	cell organization and biogenesis;RNA metabolism OR transcription;other metabolic processes;stress response;transport;developmental processes;other biological processes	nucleus;other cell component	nucleic acid binding activity;other molecular function	Pf00035, Pf02137, Pf02295	56417	Adar	mmu:56417; O70375; Q80UZ6; Q8C222; Q99MU2; Q99MU3; Q99MU4; Q99MU7	ENSMUSG00000027951	mRNA processing	PKR-mediated signaling; C6 deamination of adenosine; Formation of editosomes by ADAR proteins	4	0	1.289	0.996	0.37	-0.01	0.892641	0.993759	1	1	841.7	845.1	1084.6	25.88	27.9	18.62	606.9	677.6	727.4	973.9	1133.1	1082.7	748.4	713.9	457	954.3	1015.6	1067.8	871.4	743.4	731.7	1084.6	1133.7	1113	1099.7	42.5	103.7	133.1	754	1002.2	689.9	96.6	91.9	27.8	891.4	947.6	1033.8	90.3	52.5	51.4	1045	1133.7	986.9	1035
FALSE	High	Master Protein	Q3U1V6	Ubiquitin-conjugating enzyme E2 variant 3 [OS=Mus musculus]	0	53.581	24	8	20	7	471	51.6	7.28	39.21	8	protein metabolism;other metabolic processes;transport	other membranes;other cytoplasmic organelle	other molecular function	Pf00056, Pf02866, Pf05743	54122	Uevld	mmu:54122; O08761; Q3U1V6; Q7TQD3	ENSMUSG00000043262			0	2	1.084	1.039	0.12	0.06	0.781557	1	1	1	1067.9	1027.8	1157.8	27.53	28.04	12.56	512.4	1031.2	823.7	1197.6	1106	1216.3	845.6	915.8	530.5	1241.1	1223.1	1153.6	966.9	979.1	977.8	1157.8	1211.6	1306.3	1221	35.9	157.7	150.7	927.2	978.2	775	109.2	117.9	32.3	1159.4	1141.2	1117	100.2	69.2	68.7	1115.6	1211.6	1158.3	1149.2
FALSE	High	Master Protein	P50136	2-oxoisovalerate dehydrogenase subunit alpha, mitochondrial [OS=Mus musculus]	0	53.509	19	5	11	5	442	50.3	8.06	32.34	5	other metabolic processes	mitochondrion	other molecular function	Pf00676		Bckdha	P50136			Glyoxylate metabolism and glycine degradation; Branched-chain amino acid catabolism	2	0	1.124	1.317	0.17	0.4	0.943334	0.914435	1	1	591.6	449.1	665.2	52.5	49.42	42.64	405.1	295	343.1	867.9	864	1098.5	294.2	265.2	263.6	715.7	685.7	760.5	276.1	254.6	296.5	676.4	700.6	669.1	665.2	28.4	45.1	62.8	671.9	764.2	700	38	34.1	16.1	668.6	639.8	736.3	28.6	18	20.8	651.7	700.6	593.3	626.1
FALSE	High	Master Protein	B2RXS4	Plexin-B2 [OS=Mus musculus]	0	53.357	6	8	13	8	1842	206.1	5.87	38.84	8	cell adhesion;cell cycle OR cell proliferation;cell organization and biogenesis;developmental processes;signal transduction;other biological processes	plasma membrane;other membranes;other cell component	other molecular function	Pf01403, Pf01437, Pf01833, Pf08337, Pf17960, Pf20170	140570	Plxnb2	B2RXS4; mmu:140570; Q3UH76	ENSMUSG00000036606			0	0	2.251	0.934	1.17	-0.1	0.999821	0.999998	1	1	283.5	303.4	638.1	86.49	82.47	75.98	100.8	92.1	102.7	837.5	869	782.6	127.4	114	95.9	775.4	722.7	845.3	83.4	65.3	79.5	656.1	660.7	647.7	638.1	7.1	14.1	18.8	648.4	768.6	498.7	16.4	14.7	5.8	724.4	674.4	818.4	8.6	4.6	5.6	632.2	660.7	574.3	600.6
FALSE	High	Master Protein	Q791T5-1	Mitochondrial carrier homolog 1 [OS=Mus musculus]	0	53.333	22	7	17	7	389	41.5	9.32	46.38	7	cell organization and biogenesis;transport;other biological processes	other membranes;mitochondrion	other molecular function	Pf00153	56462	Mtch1	A0A6P5RBL3; A0A8C6GVF8; mcal:110312214; mmu:56462; Q3U4W7; Q791T5; Q791V6; Q8R0T0; Q8R1T8; Q8R2T2; Q9QZA5; Q9QZP4	ENSMUSG00000024012			0	0	0.847	1.366	-0.24	0.45	0.579293	0.159801	1	0.979252	916.9	671.5	776.8	13.86	15.36	7.09	689.9	918.5	1062.6	850.8	915.3	965.4	642.4	617	595.5	701.8	872.3	786.4	776.6	662.6	742.8	835	776.8	786.7	801.2	48.4	140.5	194.5	658.7	809.5	615.1	82.9	79.4	36.3	655.6	813.9	761.4	80.5	46.8	52.2	804.5	776.8	697.6	754
FALSE	High	Master Protein	Q8BM72-1	Heat shock 70 kDa protein 13 [OS=Mus musculus]	0	53.314	21	7	15	7	471	51.7	5.63	39.25	7	protein metabolism;other metabolic processes	plasma membrane;other membranes;cytosol;ER/Golgi;nucleus;other cell component	other molecular function	Pf00012	110920	Hspa13	mmu:110920; Q3TII6; Q8BM72; Q9D1X5	ENSMUSG00000032932		Regulation of HSF1-mediated heat shock response	1	0	0.979	1.236	-0.03	0.31	0.990153	0.88106	1	1	828.1	669.9	810.8	16.82	33.32	18.72	780.2	636.6	782.8	943.9	1040.9	876.1	550	557.1	554.6	1002.7	805.5	1132	697.4	652.7	594.8	932.6	957.2	810.8	929.4	54.7	97.4	143.3	730.8	920.6	558.2	71	71.7	33.8	936.6	751.6	1096.1	72.3	46.1	41.8	898.6	957.2	718.9	874.7
FALSE	High	Master Protein	Q8BWM0	Prostaglandin E synthase 2 [OS=Mus musculus]	0	53.306	20	6	14	6	384	43.3	9	42.99	6	other metabolic processes;transport;other biological processes	other membranes;cytosol;ER/Golgi;nucleus	nucleic acid binding activity;other molecular function	Pf13417	96979	Ptges2	A2ASQ2; mmu:96979; Q8BWM0; Q99J30	ENSMUSG00000026820	Eicosanoid synthesis	Neutrophil degranulation; Synthesis of Prostaglandins (PG) and Thromboxanes (TX)	3	0	0.821	1.12	-0.28	0.16	0.0333	0.285882	0.253352	1	264.8	236.5	217.5	6.78	9.27	16.43	283.4	245.4	248	280.5	278.6	251.7	238.6	191.8	248.3	234.4	230.8	251.8	254.2	211.8	148.3	217.1	249.2	245.2	217.5	19.9	37.5	45.4	217.1	246.4	160.4	30.8	24.7	15.1	219	215.3	243.8	26.3	15	10.4	209.2	249.2	217.4	204.7
FALSE	High	Master Protein	Q5SSL4-4	Isoform 4 of Active breakpoint cluster region-related protein [OS=Mus musculus]	0	53.271	16	8	20	7	822	93.7	6.44	63.95	8						Abr	Q5SSL4-4				0	1	1.091	1.03	0.13	0.04	0.894089	0.542521	1	1	1784.2	1731.7	1946.3	13.63	5.46	4.09				1784.2	1697.8	2180.4				1731.7	1631.7	1820.1				1883.5	1936.2	2073.6	1956.5				1381.3	1501.6	1389.3				1617.7	1522.5	1762.3				1814.8	1936.2	1838.7	1841.4
FALSE	High	Master Protein	Q64520	guanylate kinase [OS=Mus musculus]	0	53.257	45	6	19	6	198	21.9	6.55	47.16	6	other metabolic processes;transport	cytosol;other cell component	kinase activity;other molecular function	Pf00625	14923	Guk1	mmu:14923; Q564F2; Q564G0; Q64520	ENSMUSG00000020444	Purine metabolism	Azathioprine ADME; Interconversion of nucleotide di- and triphosphates	3	0	1.251	0.731	0.32	-0.45	0.10554	0.00368109	0.583412	0.0770961	1970.7	2697.6	2465	9.6	21.48	4.3				1970.7	1796	2175.9				2697.6	2639.7	3800.9				2528.8	2590.2	2402.8	2363.3				1525.7	1588.4	1386.5				2520	2463	3680.1				2436.6	2590.2	2130.7	2224.3
FALSE	High	Master Protein	Q99MN9	propionyl-CoA carboxylase beta chain, mitochondrial [OS=Mus musculus]	0	53.24	21	6	10	6	541	58.4	7.66	27.16	6		mitochondrion;other cell component	other molecular function	Pf01039	66904	Pccb	mmu:66904; Q99MN9; Q9DBG2	ENSMUSG00000032527		Biotin transport and metabolism; Propionyl-CoA catabolism	2	0	1.074	1.041	0.1	0.06	0.992204	0.999915	1	1	487.3	468	523.5	23.15	26.09	17	444.4	352.8	323.9	586	534.4	536.4	340.2	383.1	366.5	579.7	571.6	609.6	410.1	431.5	367.4	523.5	546.6	580.2	553.1	31.2	54	59.3	453.7	472.6	341.8	43.9	49.3	22.3	541.6	533.3	590.2	42.5	30.5	25.8	504.4	546.6	514.5	520.6
FALSE	High	Master Protein	Q9CXY9	GPI-anchor transamidase [OS=Mus musculus]	0	53.15	22	7	23	7	395	44.9	6.54	74.4	7	protein metabolism;other metabolic processes	other membranes;ER/Golgi	other molecular function	Pf01650	329777	Pigk	mmu:329777; Q8BH63; Q9CXY9	ENSMUSG00000039047		Attachment of GPI anchor to uPAR	1	0	1.364	1.088	0.45	0.12	0.997955	0.999568	1	1	1301.4	1196.2	1774.7	65.72	60.81	47.52	594.8	660.6	682.1	2634.5	2608.6	2483	616.5	684.1	625.4	2091.8	2139.9	2412.4	617	671.2	627.4	1802.3	1774.7	1804.8	1782	41.7	101.1	124.8	2039.6	2307.1	1582.1	79.6	88.1	38.1	1954.1	1996.7	2335.7	63.9	47.4	44.1	1736.6	1774.7	1600.4	1677.2
FALSE	High	Master Protein	P58774-2	Isoform 2 of Tropomyosin beta chain [OS=Mus musculus]	0	53.136	30	10	35	1	284	32.9	4.67	70.78	10						Tpm2	P58774-2				0	0	0.966	1.055	-0.05	0.08	0.793317	0.931501	1	1	174.7	165.5	168.7	8.63	16.32	11.85	198.9	160.4	194	180.1	169.4	167.9	142.1	139.6	213.9	163.4	167.7	180.1	140.9	184.4	131.6	176.5	168.7	166.2	171.7	13.9	24.5	35.5	139.5	149.8	107	18.3	18	13	152.7	156.4	174.4	14.6	13	9.2	170.1	168.7	147.4	161.6
FALSE	High	Master Protein	Q9CRD2	ER membrane protein complex subunit 2 [OS=Mus musculus]	0	53.009	31	6	12	6	297	34.9	6.81	40.3	6	cell organization and biogenesis;other biological processes	other membranes;ER/Golgi;other cell component	other molecular function		66736	Emc2	mmu:66736; Q925K1; Q9CRD2	ENSMUSG00000022337			0	0	0.767	1.193	-0.38	0.25	0.623143	0.771204	1	1	1192.1	999.5	914.2	16.37	22.92	24.94	1104.7	1447.3	1648.5	1203.6	1161.9	1180.7	1398.8	1487	1045.7	922.8	955.4	907.4	1387.2	1436.6	1334.6	899.5	838.4	865.8	914.2	77.4	221.4	301.7	931.8	1027.6	752.3	180.6	191.5	63.7	862.1	891.4	878.6	143.7	101.5	93.8	866.7	838.4	767.7	860.4
FALSE	High	Master Protein	Q8BU14	translocation protein sec62 [OS=Mus musculus]	0	52.984	25	10	34	10	398	45.6	7.31	61.29	10	transport	other membranes;ER/Golgi		Pf03839	69276	Sec62	mmu:69276; Q6NX81; Q8BU14	ENSMUSG00000027706			0	0	1.019	1.223	0.03	0.29	0.999936	0.990187	1	1	3737.3	3055.4	3808.1	46.33	39.72	30.48	1295.8	2866.1	2326.1	5245.2	4873.3	5100.4	2558.5	2598.7	1244.4	4357.1	3592.2	4513.3	2413	2301.6	1975.6	4222.3	4262.6	3808.1	3939.3	90.8	438.4	425.7	4060.7	4310.1	3249.9	330.3	334.6	75.8	4070.3	3351.8	4369.9	250	162.7	138.9	4068.3	4262.6	3376.8	3707.6
FALSE	High	Master Protein	Q8C5H8-1	NAD kinase 2, mitochondrial [OS=Mus musculus]	0	52.944	22	7	14	7	452	50.8	8.07	36.95	7	other metabolic processes		kinase activity;other molecular function	Pf01513	68646	Nadk2	mmu:68646; Q3TRP5; Q3UEY1; Q8C5H8; Q9CTE4	ENSMUSG00000022253		Nicotinate metabolism	1	0	1.334	1.131	0.42	0.18	0.931814	0.901243	1	1	871.9	771	1163.1	33.42	24.23	24.73	668.6	643.9	605.2	1258	1182	1137	630.8	571.7	624.1	948.2	942.3	964.7	856	754.6	648	1163.1	1178.3	1253.4	1218.9	46.9	98.5	110.8	973.9	1045.4	724.5	81.4	73.6	38	885.8	879.3	934	88.7	53.3	45.5	1120.7	1178.3	1111.4	1147.2
FALSE	High	Master Protein	Q9EP71	Ankycorbin [OS=Mus musculus]	0	52.939	12	11	14	11	979	108.8	6.27	22.85	11	other biological processes	cytosol;cytoskeleton;nucleus;other cell component	cytoskeletal activity	Pf12796	75646	Rai14	mmu:75646; Q3URT3; Q6ZPT6; Q9EP71	ENSMUSG00000022246			0	0	1.063	1.026	0.09	0.04	0.999757	0.984602	1	1	739.9	720.9	786.6	14.02	20.22	17.31	693.3	592.3	636.1	823.1	833.8	789.5	664.2	473.4	599.9	837.8	782.4	800.1	605.3	540.6	621.4	796.2	848.6	786.6	823.6	48.6	90.6	116.4	637.2	737.5	503.1	85.8	61	36.5	782.7	730.1	774.7	62.7	38.2	43.7	767.2	848.6	697.5	775.1
FALSE	High	Master Protein	Q922Q1	Mitochondrial amidoxime reducing component 2 [OS=Mus musculus]	0	52.822	30	8	30	8	338	38.2	8.68	83.16	8	other metabolic processes;stress response	other membranes;mitochondrion;other cytoplasmic organelle	other molecular function	Pf03473, Pf03476	67247	Mtarc2	mmu:67247; Q922Q1	ENSMUSG00000073481		Phase I - Functionalization of compounds	1	0	1.237	1.122	0.31	0.17	0.87872	0.811205	1	1	1714.5	1528.4	2120.2	29.16	22.93	18.39	1051.4	1350.8	1493.9	2308.1	2197.7	1967.7	1238.4	1383.2	940.9	1806.7	1688.8	1715.5	1487.5	1589.9	1563.5	2159.5	2120.2	2230.4	2280.6	73.7	206.6	273.4	1786.9	1943.7	1253.8	159.9	178.1	57.3	1687.7	1575.8	1661	154.1	112.4	109.9	2080.8	2120.2	1977.8	2146.5
FALSE	High	Master Protein	Q3UKJ7	WD40 repeat-containing protein SMU1 [OS=Mus musculus]	0	52.676	22	10	30	10	513	57.5	7.18	72.42	10	RNA metabolism OR transcription;other metabolic processes;other biological processes	nucleus;other cell component		Pf00400, Pf17814	74255	Smu1	mmu:74255; Q3UKJ7; Q6PFR6; Q8BMY4; Q9D1I8; Q9JJ70	ENSMUSG00000028409		mRNA Splicing - Major Pathway	1	0	0.89	1.072	-0.17	0.1	0.333854	0.957925	1	1	2164.8	2019.1	1926.6	20.07	19.91	14.28	1874.7	2154.4	2175.2	1714.8	2707.7	2854.5	1988	1571.2	1846.4	2050.7	2801.6	2126.2	1427.7	1575.1	1548.2	2070.9	1926.6	1950.1	1960.4	131.4	329.5	398.1	1327.6	2394.7	1818.9	256.7	202.3	112.5	1915.7	2614.1	2058.7	147.9	111.3	108.8	1995.4	1926.6	1729.3	1845.1
FALSE	High	Master Protein	O35242	Protein FAN [OS=Mus musculus]	0	52.633	11	8	19	8	920	104.5	5.91	47.3	8	other biological processes		signal transduction activity or receptor binding;enzyme regulator activity	Pf00400, Pf02138, Pf02893	18201	Nsmaf	A2AKK1; mmu:18201; O35242	ENSMUSG00000028245		TNFR1-mediated ceramide production	1	0	2.967	0.802	1.57	-0.32	0.980223	0.998237	1	1	387.9	483.6	1150.9	78.46	80.33	72.14	158.6	168.7	142.2	994	927.9	891.9	181.6	206.3	151	1162.5	1133.2	1194.7	170.7	178.1	174.7	1150.9	1207.5	1237.4	1200.8	11.1	25.8	26	769.5	820.6	568.3	23.5	26.6	9.2	1085.9	1057.3	1156.8	17.7	12.6	12.3	1108.9	1207.5	1097.3	1130.1
FALSE	High	Master Protein	Q8BYY4-1	Tetratricopeptide repeat protein 39B [OS=Mus musculus]	0	52.612	17	7	10	7	617	70.2	6.64	25.6	7	other metabolic processes;other biological processes			Pf10300, Pf13174	69863	Ttc39b	B2RX73; mmu:69863; Q3V168; Q8BX40; Q8BYY4; Q9D8N8	ENSMUSG00000038172			0	0	1.811	0.882	0.86	-0.18	0.95312	0.99715	1	1	247.5	280.8	448.3	51.87	55.07	51.58	161.6	117.7	154.6	379.2	414.3	407.5	120.3	184.4	168.1	427.7	498	472.1	194.5	176.2	113.3	448.3	501.7	523.8	507.5	11.3	18	28.3	293.6	366.4	259.7	15.5	23.7	10.2	399.5	464.7	457.1	20.2	12.5	8	432	501.7	464.5	477.6
FALSE	High	Master Protein	P12815	programmed cell death protein 6 [OS=Mus musculus]	0	52.601	36	6	20	6	191	21.9	5.4	61.09	6	cell organization and biogenesis;stress response;transport;developmental processes;signal transduction;other biological processes	other membranes;cytosol;ER/Golgi;nucleus;other cytoplasmic organelle;other cell component	other molecular function	Pf00036, Pf13833	18570	Pdcd6	mmu:18570; P12815; Q545I0; Q61145	ENSMUSG00000021576			0	0	1.276	0.863	0.35	-0.21	0.999992	0.996411	1	1	1241	1438	1584.1	39.91	38.89	40.17	780.2	711.8	972.6	1583.4	1649.9	1897.6	730.6	846.8	1173.5	1762.2	1967.9	1845.3	726.8	782.6	651.6	1584.1	1616.2	1762.6	1654.6	54.7	108.9	178	1225.8	1459.2	1209.1	94.3	109	71.5	1646.2	1836.2	1786.7	75.3	55.3	45.8	1526.3	1616.2	1562.9	1557.3
FALSE	High	Master Protein	Q99J47	Dehydrogenase/reductase SDR family member 7B [OS=Mus musculus]	0	52.601	14	5	14	5	323	35	9.63	42.51	5	other metabolic processes;stress response;other biological processes	other membranes;ER/Golgi;nucleus;other cytoplasmic organelle;other cell component	other molecular function	Pf00106	216820	Dhrs7b	mmu:216820; Q3UNS3; Q5NCT5; Q99J47	ENSMUSG00000042569		Plasmalogen biosynthesis	1	0	3.397	1.184	1.76	0.24	0.999991	0.998052	1	1	516.1	436	1753.1	98.78	100.16	84.1	100.8	112.6	133.6	2320.6	2128.8	1993.8	57.4	110	78.1	1847	1839.6	1728.3	121.6	103.2	96.3	1776.6	1753.1	1799.2	1761.3	7.1	17.2	24.4	1796.5	1882.8	1270.4	7.4	14.2	4.8	1725.4	1716.4	1673.4	12.6	7.3	6.8	1711.8	1753.1	1595.4	1657.7
FALSE	High	Master Protein	Q8BRN9	Coiled-coil and C2 domain-containing protein 1B [OS=Mus musculus]	0	52.579	13	10	15	10	848	93	5.41	45.24	10	other biological processes	nucleus;other cell component	nucleic acid binding activity;other molecular function	Pf00168, Pf21528	319965	Cc2d1b	B2RQ40; mmu:319965; Q3UJ60; Q69Z95; Q8BRN9	ENSMUSG00000028582		Sealing of the nuclear envelope (NE) by ESCRT-III	1	0	3.389	0.989	1.76	-0.02	0.993045	1	1	1	537.9	543.9	1822.9	85.1	87.97	78.14	209.7	157.7	189.7	1513.2	1499.8	1379.5	143.3	170.9	194.2	1523.6	1564.8	1557.7	185.8	219.8	155.2	1833	1822.9	1885.8	1826.3	14.7	24.1	34.7	1171.5	1326.5	879	18.5	22	11.8	1423.3	1460	1508.3	19.2	15.5	10.9	1766.1	1822.9	1672.2	1718.9
FALSE	High	Master Protein	Q8K3A9	7SK snRNA methylphosphate capping enzyme [OS=Mus musculus]	0	52.567	16	7	9	7	666	72	9.25	23.35	7	RNA metabolism OR transcription;other metabolic processes;other biological processes	nucleus;other cell component	nucleic acid binding activity;other molecular function	Pf06859, Pf13847	231803	Mepce	mmu:231803; Q2YFS5; Q3U465; Q3UT64; Q8K3A9; Q91W35	ENSMUSG00000029726			0	0	0.763	1.034	-0.39	0.05	1	1	1	1	398	385	303.8	47.59	42.37	20.35	29.8	348.7	365.6	494	466.7	433.3	361.4	390.1	45.3	391.5	380	394.6	243.8	240.4	178.4	309.6	303.8	331.8	321	2.1	53.3	66.9	382.5	412.7	276.1	46.7	50.2	2.8	365.7	354.6	382.1	25.3	17	12.5	298.4	303.8	294.2	302.2
FALSE	High	Master Protein	Q69ZX6	MORC family CW-type zinc finger protein 2A [OS=Mus musculus]	0	52.508	13	7	12	7	1030	117.3	8.34	39.71	7	cell organization and biogenesis;stress response;other biological processes	cytosol;nucleus;other cell component	other molecular function	Pf07496, Pf13589, Pf17942	74522	Morc2a	mmu:74522; Q5QNQ7; Q69ZX6; Q6P547	ENSMUSG00000034543		Fatty acyl-CoA biosynthesis	1	0	0.891	1.148	-0.17	0.2	0.139883	0.113566	0.68943	0.774279	1902.8	1657	1695.6	2.74	1.92	3.02				1932.4	1831.7	1902.8				1686.1	1622.7	1657				1607	1686.2	1705	1721.6				1496	1620	1212.4				1575.1	1514.1	1604.4				1548.4	1686.2	1511.9	1620.4
FALSE	High	Master Protein	Q9CQZ5	NADH dehydrogenase [ubiquinone] 1 alpha subcomplex subunit 6 [OS=Mus musculus]	0	52.482	52	6	19	6	131	15.3	10.11	52.85	6	cell organization and biogenesis;other metabolic processes;stress response	other membranes;mitochondrion		Pf13233	67130	Ndufa6	mmu:67130; Q9CQZ5	ENSMUSG00000022450	Oxidative phosphorylation; Electron transport chain	Complex I biogenesis	4	0	2.515	1.423	1.33	0.51	0.999728	0.9833	1	1	610.7	429.2	1535.5	86.62	86.98	72.85	203.4	219.9	220.5	1949.1	1759.8	1691.2	183	165.8	125.9	1402	1327.7	1006.2	253	236.2	194.3	1655.9	1615.3	1535.5	1671.8	14.3	33.6	40.4	1508.9	1556.4	1077.6	23.6	21.3	7.7	1309.7	1238.8	974.2	26.2	16.7	13.7	1595.5	1615.3	1361.6	1573.4
FALSE	High	Master Protein	Q62425	Cytochrome c oxidase subunit NDUFA4 [OS=Mus musculus]	0	52.441	56	6	56	6	82	9.3	9.52	149.33	6	other biological processes	other membranes;mitochondrion	other molecular function	Pf06522	17992	Ndufa4	mmu:17992; Q62425; Q9CQP6	ENSMUSG00000029632	Oxidative phosphorylation; Electron transport chain	Cytoprotection by HMOX1; TP53 Regulates Metabolic Genes; Respiratory electron transport	5	0	0.486	1.221	-1.04	0.29	0.964398	0.995692	1	1	10062.5	8238.9	4888.3	58.95	63.69	66.03	15798.8	20899	20694.3	6408.9	5950.6	5699.7	18995.2	19717.8	13021.6	5212.8	4742.7	5102.4	18132	18144.8	15538.6	4763.8	4879.8	4774	4888.3	1107.4	3196.8	3787.2	4961.6	5262.9	3631.8	2452.5	2539	793.1	4869.7	4425.3	4940.4	1878.6	1282.5	1092.1	4590	4879.8	4233.4	4600.8
FALSE	High	Master Protein	Q3UQN2	F-BAR domain only protein 2 [OS=Mus musculus]	0	52.407	17	10	23	9	809	88.7	6.89	42.98	10	cell organization and biogenesis;transport;other biological processes	plasma membrane;other membranes;other cell component	other molecular function	Pf00611, Pf10291	218503	Fcho2	mmu:218503; Q3UJ91; Q3UQN2; Q7TMS9; Q8C0I2	ENSMUSG00000041685		Cargo recognition for clathrin-mediated endocytosis	2	0	1.284	1.001	0.36	0	1.00738e-05	0.98145	0.000646391	1	2261	2258.9	2903.6	1.75	5.56	2.56				2328.8	2261	2258.4				2258.9	2122.9	2372.9				2829.2	2873.9	3000.7	2933.6				1802.9	1999.7	1439				2110.2	1980.8	2297.6				2726	2873.9	2660.9	2761
FALSE	High	Master Protein	P62270	40S ribosomal protein S18 [OS=Mus musculus]	0	52.399	45	8	115	8	152	17.7	10.99	251.52	8	protein metabolism;other metabolic processes	cytosol;translational apparatus;nucleus;other cell component	nucleic acid binding activity;other molecular function	Pf00416	20084	Rps18	mmu:20084; P25232; P62270	ENSMUSG00000008668	Cytoplasmic ribosomal proteins	L13a-mediated translational silencing of Ceruloplasmin expression; SRP-dependent cotranslational protein targeting to membrane; Major pathway of rRNA processing in the nucleolus and cytosol; Formation of a pool of free 40S subunits; GTP hydrolysis and joining of the 60S ribosomal subunit; Nonsense Mediated Decay (NMD) independent of the Exon Junction Complex (EJC); Nonsense Mediated Decay (NMD) enhanced by the Exon Junction Complex (EJC); Translation initiation complex formation; Formation of the ternary complex, and subsequently, the 43S complex; Ribosomal scanning and start codon recognition	11	0	0.646	1.108	-0.63	0.15	0.999996	0.9999	1	1	8839.9	7974.8	5709.9	98.89	99.51	92.42	13147.7	46610.4	47668.3	5943.5	5905.4	5633.2	46165.8	39331.8	11097.7	5730.6	5413.4	5379.6	42092.9	40950.2	40867.7	5087.2	5314.1	5709.9	5428.2	921.6	7129.8	8723.7	4601.3	5222.9	3589.4	5960.5	5064.6	675.9	5353.4	5051.1	5208.7	4361.2	2894.4	2872.4	4901.7	5314.1	5063.2	5109
FALSE	High	Master Protein	Q8BTV2	Cleavage and polyadenylation specificity factor subunit 7 [OS=Mus musculus]	0	52.396	21	9	18	8	471	52	8	32.16	9	cell organization and biogenesis;RNA metabolism OR transcription;other metabolic processes	nucleus;other cell component	nucleic acid binding activity	Pf00076	269061	Cpsf7	mmu:269061; Q3TNF1; Q8BKE7; Q8BTV2; Q8CFS8	ENSMUSG00000034820	mRNA processing	RHOBTB1 GTPase cycle; mRNA 3'-end processing; RNA Polymerase II Transcription Termination; Processing of Intronless Pre-mRNAs	6	0	0.408	1.03	-1.29	0.04	0.966794	0.999965	1	1	1590	1544.3	648.6	74.39	76.87	77.09	3216	3942.6	4140.2	709.8	757	786.1	3903.2	3906.1	3488.4	683.6	659.5	659.2	3047.6	2900	2984	648.6	631.9	603.9	612.1	225.4	603.1	757.7	549.5	669.6	500.9	504	503	212.5	638.6	615.4	638.3	315.8	205	209.7	624.9	631.9	535.5	576.1
FALSE	High	Master Protein	Q60953-1	Protein PML [OS=Mus musculus]	0	52.384	13	9	27	9	885	98.2	5.63	57.65	9	cell cycle OR cell proliferation;cell organization and biogenesis;protein metabolism;other metabolic processes;stress response;transport;developmental processes;signal transduction;other biological processes	other membranes;cytosol;ER/Golgi;nucleus;other cytoplasmic organelle;other cell component	nucleic acid binding activity;other molecular function	Pf00643, Pf12126	18854	Pml	A0A068EW80; mmu:18854; Q60953; Q8CEJ1; Q8VCC4	ENSMUSG00000036986	Mechanisms associated with pluripotency	SUMOylation of DNA damage response and repair proteins; SUMOylation of ubiquitinylation proteins; Regulation of TP53 Activity through Acetylation; Regulation of PTEN localization; Regulation of RUNX1 Expression and Activity	6	0	1.602	1.013	0.68	0.02	0.86418	0.99803	1	1	887.3	875.7	1421.1	40.04	35.54	30.71	601.6	640.1	680	1157.8	1471.8	1383.2	617	591.3	653.1	1245.5	1174	1218.1	725.6	787.1	854.6	1450	1479.4	1421.1	1478.7	42.2	97.9	124.4	896.4	1301.7	881.4	79.7	76.1	39.8	1163.5	1095.4	1179.4	75.2	55.6	60.1	1397.1	1479.4	1260.1	1391.7
FALSE	High	Master Protein	P27046	Alpha-mannosidase 2 [OS=Mus musculus]	0	52.348	9	8	9	8	1150	131.5	8.03	27.82	8	cell organization and biogenesis;protein metabolism;other metabolic processes;developmental processes;other biological processes	non-structural extracellular;other membranes;ER/Golgi	other molecular function	Pf01074, Pf07748, Pf09261	17158	Man2a1	B9EHS6; mmu:17158; P27046	ENSMUSG00000024085		Reactions specific to the complex N-glycan synthesis pathway	1	0	1.01	1.044	0.01	0.06	1	0.451807	1	1	385.3	369.3	389.3	6.34	3.56	3.34				413.5	385.3	364.5				369.3	375.4	350.5				370.2	401.5	390.4	388.2				320.1	340.8	232.2				345	350.3	339.3				356.7	401.5	346.2	365.4
FALSE	High	Master Protein	Q60739-1	BAG family molecular chaperone regulator 1 [OS=Mus musculus]	0	52.288	28	6	23	6	355	39.7	8.46	72.22	6	protein metabolism;other metabolic processes;developmental processes;other biological processes	other membranes;cytosol;nucleus;other cell component	other molecular function	Pf00240, Pf02179	12017	Bag1	mmu:12017; Q561N1; Q60739; Q6IS45; Q9D7K6	ENSMUSG00000028416		Regulation of HSF1-mediated heat shock response	1	0	1.072	0.925	0.1	-0.11	0.976548	0.813214	1	1	923	997.5	989.6	12.8	11.63	12.74	888.7	763.3	717.9	965.3	979.4	958.7	810.6	868.4	941	1057.3	1063.2	1072.8	769.2	780.2	863.9	1029.9	1006.1	1037	989.6	62.3	116.8	131.4	747.3	866.2	610.9	104.7	111.8	57.3	987.7	992.1	1038.7	79.7	55.1	60.7	992.3	1006.1	919.6	931.4
FALSE	High	Master Protein	Q921J2	GTP-binding protein rheb [OS=Mus musculus]	0	52.224	27	4	15	4	184	20.4	5.92	43.86	4	developmental processes;signal transduction;other biological processes	plasma membrane;other membranes;cytosol;ER/Golgi;nucleus;other cell component	other molecular function	Pf00071	19744	Rheb	mmu:19744; Q921J2	ENSMUSG00000028945	Focal adhesion: PI3K-Akt-mTOR signaling pathway; Dysregulated miRNA targeting in insulin/PI3K-AKT signaling; Hypoxia-dependent proliferation of myoblasts; Insulin signaling	TP53 Regulates Metabolic Genes; Regulation of PTEN gene transcription; Amino acids regulate mTORC1; Macroautophagy; mTORC1-mediated signalling; Energy dependent regulation of mTOR by LKB1-AMPK	11	0	0.844	0.948	-0.24	-0.08	0.958213	0.997604	1	1	1371.1	1446.4	1157.2	41.84	51.72	53.08	1871	2287.8	2227.2	1004.7	967.4	947.3	2626.8	3037.7	1954.5	1070.4	1016	904.4	3232.7	3174.1	2822.7	1117.3	1135.5	1157.2	1137.3	131.2	350	407.6	777.8	855.6	603.6	339.1	391.2	119	999.9	948	875.7	334.9	224.3	198.4	1076.6	1135.5	1026.1	1070.4
FALSE	High	Master Protein	Q9EQ28	DNA polymerase delta subunit 3 [OS=Mus musculus]	0	52.196	21	9	23	9	462	50.8	9.32	49.25	9	DNA metabolism;other metabolic processes;stress response	nucleus;other cell component	other molecular function	Pf09507		Pold3	Q9EQ28			Recognition of DNA damage by PCNA-containing replication complex; Dual Incision in GG-NER; Dual incision in TC-NER; Gap-filling DNA repair synthesis and ligation in TC-NER; Removal of the Flap Intermediate from the C-strand; HDR through Homologous Recombination (HRR); Polymerase switching on the C-strand of the telomere; Mismatch repair (MMR) directed by MSH2:MSH6 (MutSalpha); Mismatch repair (MMR) directed by MSH2:MSH3 (MutSbeta); PCNA-Dependent Long Patch Base Excision Repair; Termination of translesion DNA synthesis; Gap-filling DNA repair synthesis and ligation in GG-NER; Polymerase switching; Removal of the Flap Intermediate	17	0	0.882	1.041	-0.18	0.06	0.983376	0.972492	1	1	1306.5	1254.7	1151.9	20.29	16.15	15.15	1462.9	1670.5	1668.9	1127.9	1064.5	1166.8	1484.6	1440.5	1449.9	1075.2	1085.4	1092.8	1440.8	1534.6	1486.3	1107.3	1112.8	1151.9	1142	102.5	255.5	305.4	873.2	941.5	743.5	191.7	185.5	88.3	1004.4	1012.7	1058.1	149.3	108.5	104.5	1066.9	1112.8	1021.5	1074.8
FALSE	High	Master Protein	Q921E6-1	Polycomb protein EED [OS=Mus musculus]	0	52.196	20	8	36	8	441	50.2	7.03	71.39	8	cell organization and biogenesis;protein metabolism;other metabolic processes;developmental processes;other biological processes	cytosol;nucleus;other cell component	enzyme regulator activity;nucleic acid binding activity;other molecular function	Pf00400	8726	Eed; EED; HIKESHI; LOC111154493	A0A091DG81; A0A0D9QUI7; A0A1S3EYW8; A0A1U7UTT2; A0A1U8BWT2; A0A2I3GHZ6; A0A2J8MC74; A0A2K5BYT8; A0A2K5J9P0; A0A2K5LUY7; A0A2K5PDH4; A0A2K5VTW4; A0A2K5YK71; A0A2K6B575; A0A2K6G478; A0A2K6MTI7; A0A2K6PPS5; A0A2K6SHJ3; A0A2R9CEU4; A0A2U3X406; A0A2U3XY12; A0A2U4CFV2; A0A2Y9FJH2; A0A2Y9GSC5; A0A2Y9K7Y5; A0A2Y9PX64; A0A340WGZ7; A0A341CX86; A0A383Z0H6; A0A3L7HXK0; A0A3Q7QWU1; A0A3Q7T284; A0A452SNS0; A0A485PDH8; A0A4X1U5N3; A0A667GRJ3; A0A6D2VT68; A0A6D2X3B9; A0A6J1XT75; A0A6J2BZ47; A0A6J3JB74; A0A6P5Q1L2; A0A6P6I7D0; A0A7J7FGD0; A0A8C0KWJ3; A0A8C0Z482; A0A8C2W044; A0A8C3W674; A0A8C6F9I8; A0A8C6MP84; A0A8C9ILQ6; A0A8D0ZMN2; A0A8D2EPE3; A0A8M1FXG9; A8K7V5; B5DF02; cge:100764182; csyr:103273647; dord:105984084; F1LMC5; F7B1A3; F7B1C9; F7HVC7; G3RT87; ggo:101138277; hsa:8726; K7ALZ2; M3VWX5; M3YF80; mcal:110297776; mcc:703866; mmu:13626; nle:100601094; nsu:110577223; O00149; O75530; P97462; pon:100442576; pps:100981982; ptr:466901; Q6NTH2; Q7LDA5; Q7LDG8; Q86VV2; Q921E6; Q9UNY7; rno:293104; rro:104656412; sbq:101036440; ssc:100521029; U3DXA1	ENSG00000074266; ENSMUSG00000030619	Histone modifications; Interactome of polycomb repressive complex 2 (PRC2) ; Tumor suppressor activity of SMARCB1; Epithelial to mesenchymal transition in colorectal cancer; FBXL10 enhancement of MAP/ERK signaling in diffuse large B-cell lymphoma; Pleural mesothelioma; 5q35 copy number variation	PKMTs methylate histone lysines; Regulation of PTEN gene transcription; Oxidative Stress Induced Senescence; Transcriptional Regulation by E2F6; PRC2 methylates histones and DNA; HCMV Early Events; Oxidative Stress Induced Senescence; Regulation of PTEN gene transcription; Transcriptional Regulation by E2F6; Activation of anterior HOX genes in hindbrain development during early embryogenesis; PKMTs methylate histone lysines; PRC2 methylates histones and DNA; Defective pyroptosis; PKMTs methylate histone lysines; Transcriptional Regulation by E2F6; Regulation of PTEN gene transcription; PRC2 methylates histones and DNA; Oxidative Stress Induced Senescence	25	0	1.586	1.067	0.67	0.09	0.999762	0.999774	1	1	2106.3	1973.4	3340.7	69.35	69.62	61.99	804.8	1069.5	1041.5	4148.1	4501.2	4236.1	978.3	1005.6	698.6	4008.9	3872.5	4084.1	815.6	735.2	871.5	3754.5	3609.6	3340.7	3501.6	56.4	163.6	190.6	3211.4	3981	2699.2	126.3	129.5	42.5	3745	3613.3	3954.4	84.5	52	61.3	3617.6	3609.6	2962.3	3295.7
FALSE	High	Master Protein	Q9QXA1	Cysteine and histidine-rich protein 1 [OS=Mus musculus]	0	52.172	22	6	17	6	311	35.7	7.68	41.66	6			other molecular function			Cyhr1	A0A6P5QXS5; A0A8C6I0P1				0	0	1.126	1.058	0.17	0.08	0.0118304	0.334256	0.121565	1	1079.4	1020.7	1215	6.12	2.85	3.89				1133.5	1079.4	1003				1020.7	1024.8	973.2				1193.2	1150.3	1237.2	1255.4				877.5	954.7	639.1				953.5	956.2	942.3				1149.7	1150.3	1097.1	1181.6
FALSE	High	Master Protein	Q8R404	MICOS complex subunit MIC13 [OS=Mus musculus]	0	52.147	76	5	18	5	119	13.4	8.63	32.65	5	cell organization and biogenesis	other membranes;mitochondrion;nucleus		Pf15884	224904	Micos13	mmu:224904; Q8R404	ENSMUSG00000049760			0	0	1.035	1.133	0.05	0.18	0.987796	0.90809	1	1	871.6	769.2	902.1	36.67	37.17	28.15	485.2	669.3	608.3	1135.1	1146.1	1203.3	562.3	621.6	338.5	951.9	1002.4	990	507.8	586.3	547.3	902.1	942.6	999.6	960.4	34	102.4	111.3	878.8	1013.7	766.8	72.6	80	20.6	889.2	935.3	958.5	52.6	41.4	38.5	869.2	942.6	886.4	903.9
FALSE	High	Master Protein	Q9DCU6	39S ribosomal protein L4, mitochondrial [OS=Mus musculus]	0	52.1	26	5	16	5	294	33.1	9.82	58.34	5	protein metabolism;other metabolic processes	other membranes;mitochondrion;translational apparatus	other molecular function	Pf00573	66163	Mrpl4	mmu:66163; Q811L8; Q8JZU9; Q9DCU6; Q9JJB3	ENSMUSG00000003299		Mitochondrial translation elongation; Mitochondrial translation termination	2	0	1.149	1.045	0.2	0.06	0.999586	0.996862	1	1	794.5	760.3	912.6	39.63	35.77	29.93	493.8	511.7	569.2	1117.6	1124.7	1108.9	597.2	562.6	394	1010.2	1006.3	968	532.8	511.6	521.1	912.6	945.9	949.6	986.2	34.6	78.3	104.2	865.2	994.7	706.6	77.1	72.4	24	943.7	938.9	937.3	55.2	36.2	36.6	879.3	945.9	842.1	928.2
FALSE	High	Master Protein	Q9Z0V8	Mitochondrial import inner membrane translocase subunit Tim17-A [OS=Mus musculus]	0	52.087	55	5	14	5	171	18.1	7.9	37.61	5	cell organization and biogenesis;transport;other biological processes	other membranes;mitochondrion;nucleus	transporter activity;other molecular function	Pf02466	21854	Timm17a	mmu:21854; Q9Z0V8	ENSMUSG00000062580			0	0	0.977	1.074	-0.03	0.1	0.998139	0.755108	1	1	629	585.5	614.4	8.81	9.15	1.42				676.1	629	566.5				644.4	585.5	536.7				608.9	620	604.5	622.7				523.4	556.3	360.9				601.9	546.3	519.7				586.7	620	536	586.1
FALSE	High	Master Protein	Q921J4	ubiquitin-conjugating enzyme E2 S [OS=Mus musculus]	0	52.052	51	8	10	8	223	24.2	7.91	38.39	8	cell cycle OR cell proliferation;cell organization and biogenesis;protein metabolism;other metabolic processes;other biological processes	nucleus	other molecular function	Pf00179	77891	Ube2s	mmu:77891; Q3U4V7; Q8CF67; Q921J4	ENSMUSG00000060860		Separation of Sister Chromatids; Antigen processing: Ubiquitination & Proteasome degradation; Inactivation of APC/C via direct inhibition of the APC/C complex; APC/C:Cdc20 mediated degradation of Cyclin B; Autodegradation of Cdh1 by Cdh1:APC/C; APC/C:Cdc20 mediated degradation of Securin; APC/C:Cdh1 mediated degradation of Cdc20 and other APC/C:Cdh1 targeted proteins in late mitosis/early G1; Cdc20:Phospho-APC/C mediated degradation of Cyclin A; Conversion from APC/C:Cdc20 to APC/C:Cdh1 in late anaphase; Regulation of APC/C activators between G1/S and early anaphase; Phosphorylation of the APC/C; APC-Cdc20 mediated degradation of Nek2A; Senescence-Associated Secretory Phenotype (SASP); Assembly of the pre-replicative complex; CDK-mediated phosphorylation and removal of Cdc6; Synthesis of active ubiquitin: roles of E1 and E2 enzymes	17	0	0.86	0.885	-0.22	-0.18	0.988677	0.314722	1	1	554.5	626.9	476.8	15.96	12.24	17.06	617.2	603.1	636.5	436.8	457.2	509.9	740.9	681.8	630.7	513.3	623.2	595.9	661.4	622.6	557.3	446.5	442.9	476.8	464.6	43.3	92.2	116.5	338.1	404.3	324.9	95.7	87.8	38.4	479.5	581.5	577	68.5	44	39.2	430.3	442.9	422.8	437.3
FALSE	High	Master Protein	Q9D0W5	Peptidyl-prolyl cis-trans isomerase-like 1 [OS=Mus musculus]	0	52.049	51	6	12	6	166	18.2	7.99	39.46	6	protein metabolism;RNA metabolism OR transcription;other metabolic processes;developmental processes	nucleus	other molecular function	Pf00160	68816	Ppil1	mmu:68816; Q3UA03; Q9D0W5	ENSMUSG00000024007		mRNA Splicing - Major Pathway	1	0	0.937	1.013	-0.09	0.02	0.998216	0.941642	1	1	928.6	916.4	870.2	15	15.72	8.86	1168	961.1	968	747.7	860.6	897.2	1219.4	902.8	1149.2	841.9	891	930.1	870.2	971.3	1065.6	868.4	856.9	849.6	876.3	81.9	147	177.1	578.8	761.1	571.7	157.4	116.3	70	786.5	831.4	900.6	90.2	68.7	74.9	836.7	856.9	753.4	824.8
FALSE	High	Master Protein	Q8CFV9	Riboflavin kinase [OS=Mus musculus]	0	52.045	52	4	12	4	155	17.4	7.55	46.14	4	other metabolic processes;other biological processes		kinase activity;other molecular function	Pf01687	54391	Rfk	mmu:54391; O35471; O35472; Q8CFV9; Q9CQ95	ENSMUSG00000024712		Vitamin B2 (riboflavin) metabolism	1	0	1.379	0.746	0.46	-0.42	2.46013e-07	1.76397e-06	4.40932e-05	0.000432638	1155.9	1549	1594.3	1.43	3.15	2.5				1161.9	1131	1155.9				1582	1486.5	1549				1566.9	1564.1	1644	1622.1				899.5	1000.3	736.5				1477.9	1387	1499.8				1509.8	1564.1	1457.8	1526.7
FALSE	High	Master Protein	P62488	DNA-directed RNA polymerase II subunit rpb7 [OS=Mus musculus]	0	52.039	49	6	24	6	172	19.3	5.54	60.47	6	RNA metabolism OR transcription;other metabolic processes;other biological processes	nucleus;other cell component	nucleic acid binding activity;other molecular function	Pf00575, Pf03876	67710	Polr2g	mmu:67710; P52433; P62488	ENSMUSG00000071662	Estrogen signaling; Purine metabolism; mRNA processing; Eukaryotic transcription initiation	mRNA Splicing - Major Pathway; Processing of Capped Intron-Containing Pre-mRNA; Formation of TC-NER Pre-Incision Complex; Dual incision in TC-NER; Gap-filling DNA repair synthesis and ligation in TC-NER; Formation of RNA Pol II elongation complex ; RNA Polymerase II Pre-transcription Events; Estrogen-dependent gene expression; mRNA Splicing - Minor Pathway; RNA polymerase II transcribes snRNA genes; RNA Polymerase II Promoter Escape; RNA Polymerase II Transcription Pre-Initiation And Promoter Opening; RNA Polymerase II Transcription Initiation; Formation of the Early Elongation Complex; TP53 Regulates Transcription of DNA Repair Genes; FGFR2 alternative splicing; mRNA Capping; RNA Pol II CTD phosphorylation and interaction with CE	24	0	1.238	0.958	0.31	-0.06	0.994928	0.999988	1	1	1547.3	1615.5	1915.9	35.58	36.88	35.56	1271.1	994.9	1165.3	1883.5	2384.4	2224.9	1198.5	1017.2	1175.4	2177.5	2352.6	2257.8	1032	792.5	1040.9	2029.9	1915.9	1929	1957.2	89.1	152.2	213.3	1458.2	2108.8	1417.7	154.7	131	71.6	2034.2	2195.1	2186	106.9	56	73.2	1955.8	1915.9	1710.5	1842.1
FALSE	High	Master Protein	Q91ZE0	Trimethyllysine dioxygenase, mitochondrial [OS=Mus musculus]	0	52.021	23	9	19	9	421	49.6	8.25	57.8	9	other metabolic processes;other biological processes	mitochondrion	other molecular function	Pf02668, Pf06155	192289	Tmlhe	mmu:192289; Q3TSX6; Q3UMX1; Q91XH1; Q91ZE0				0	0	1.803	1.135	0.85	0.18	0.999953	0.998188	1	1	1085.4	956.3	1956.8	65.88	62.94	59.4	516.1	440.6	614.9	2181.4	2127.9	1916	422.8	473.6	531.1	1742.4	1721.7	1801.6	465.2	541.9	466.3	1978.7	1995.2	1956.8	2003.5	36.2	67.4	112.5	1688.8	1882	1220.8	54.6	61	32.3	1627.7	1606.4	1744.3	48.2	38.3	32.8	1906.5	1995.2	1735.1	1885.7
FALSE	High	Master Protein	Q9EQI8	39S ribosomal protein L46, mitochondrial [OS=Mus musculus]	0	51.98	29	6	10	6	283	32.1	7.4	35.07	6	protein metabolism;other metabolic processes	other membranes;mitochondrion;translational apparatus;nucleus;other cell component	other molecular function	Pf11788	67308	Mrpl46	mmu:67308; Q9EQI8	ENSMUSG00000030612		Mitochondrial translation elongation; Mitochondrial translation termination	2	0	1.227	1.193	0.3	0.25	0.999642	0.996009	1	1	745	624.3	914.3	55.99	54.54	45.17	256	407.2	489.9	1191.2	1132.8	1162.2	355.5	395.8	264.7	984.7	1021.1	995.7	410.7	329.9	325.4	918.2	938.9	914.3	951.1	17.9	62.3	89.7	922.2	1001.9	740.5	45.9	51	16.1	919.9	952.8	964.1	42.5	23.3	22.9	884.7	938.9	810.7	895.2
FALSE	High	Master Protein	Q9JMG1	Endothelial differentiation-related factor 1 [OS=Mus musculus]	0	51.913	51	8	42	8	148	16.4	9.99	75.78	8	other biological processes	cytosol;nucleus;other cell component	nucleic acid binding activity;other molecular function	Pf01381, Pf08523	59022	Edf1	mmu:59022; Q99NE6; Q9JMG1	ENSMUSG00000015092			0	0	0.619	0.865	-0.69	-0.21	0.999874	0.985688	1	1	5381.4	6218.3	3329.3	50.32	62.51	58.2	9523.8	9248.3	8424.9	3437.3	3287.7	3431.7	12081.1	10440.6	14588.7	3703.5	3436.1	3630.2	9664.2	10057.2	10046.8	3329.3	3295.7	3184.7	3252.6	667.6	1414.7	1541.8	2661.1	2907.7	2186.6	1559.8	1344.4	888.5	3459.7	3206.1	3514.9	1001.3	710.9	706.1	3207.9	3295.7	2824	3061.3
FALSE	High	Master Protein	A2AWP8-1	Rho guanine nucleotide exchange factor 10-like protein [OS=Mus musculus]	0	51.903	11	8	18	8	1280	139.9	5.82	38.43	8	cell organization and biogenesis;stress response;signal transduction;other biological processes	cytosol	enzyme regulator activity	Pf00621, Pf19056, Pf19057	72754	Arhgef10l	A2AWP5; A2AWP8; A2AWP9; A2AWQ0; A2AWQ1; mmu:72754; Q6PCQ2; Q6ZPL3; Q8C1A1; Q8VDH5	ENSMUSG00000040964		RHOA GTPase cycle; RHOB GTPase cycle; NRAGE signals death through JNK; G alpha (12/13) signalling events; RHOC GTPase cycle	5	0	0.738	0.824	-0.44	-0.28	0.999999	0.966338	1	1	539.7	655.1	398.1	41.6	40.06	40.81	865.6	762.5	825.9	366	382	364.3	940.3	950.4	921.7	405.5	438.2	465.6	856.1	880.6	778.9	393.1	397.5	392.8	398.1	60.7	116.6	151.2	283.4	337.9	232.1	121.4	122.4	56.1	378.8	408.9	450.8	88.7	62.2	54.7	378.7	397.5	348.4	374.7
FALSE	High	Master Protein	P34884	Macrophage Migration inhibitory factor [OS=Mus musculus]	0	51.878	43	4	323	4	115	12.5	7.34	674.53	4	cell organization and biogenesis;other metabolic processes;stress response;signal transduction;other biological processes	non-structural extracellular;plasma membrane;other membranes;cytosol;nucleus;other cell component	signal transduction activity or receptor binding;other molecular function	Pf01187		Mif	mmu:17319; P34884	ENSMUSG00000033307		Neutrophil degranulation; Cell surface interactions at the vascular wall	2	0	2.428	0.677	1.28	-0.56	0.955527	0.89473	1	1	3302.1	4879.2	8015.9	73.13	60.46	61.89	1592.9	1313.2	1391.8	7529.2	7029.2	6845.1	2287	2725.5	2749.6	9076	8658.4	9063.4	1951.4	1929.4	1680.8	8015.9	8131.8	8248.5	8342	111.7	200.9	254.7	5828.9	6216.8	4361.6	295.3	350.9	167.5	8478.5	8078.8	8775.5	202.2	136.4	118.1	7723.6	8131.8	7314.3	7851.4
FALSE	High	Master Protein	Q8K012	Formin-binding protein 1-like [OS=Mus musculus]	0	51.845	14	7	13	7	605	69.8	6.64	42.54	7	cell cycle OR cell proliferation;cell organization and biogenesis;other metabolic processes;transport;signal transduction;other biological processes	plasma membrane;other membranes;cytosol;cytoskeleton;other cell component	other molecular function	Pf00018, Pf00611		Fnbp1l	Q3U901; Q8K012			Clathrin-mediated endocytosis	1	0	3.69	0.887	1.88	-0.17	0.999023	0.999882	1	1	489.3	551.6	1805.7	101.43	100.58	85.64	57.6	112.2	84.3	2236.2	2133.6	2197.5	117.9	132.3	63	2476.2	2300.1	2455.9	99.6	102.6	94	1805.7	1920.4	2035.6	1921.5	4	17.2	15.4	1731.2	1887	1400.2	15.2	17	3.8	2313.2	2146.2	2377.9	10.3	7.3	6.6	1739.8	1920.4	1805	1808.5
FALSE	High	Master Protein	Q9CX13	Protein cornichon homolog 4 [OS=Mus musculus]	0	51.832	14	1	14	1	139	16.1	6.49	58.72	1	transport	other membranes;ER/Golgi;other cell component	signal transduction activity or receptor binding	Pf03311	98417	Cnih4	mmu:98417; Q3TNM6; Q9CX13	ENSMUSG00000062169			0	0	0.853	1.106	-0.23	0.15	0.00097579	0.049459	0.0193497	0.462345	1484.2	1341.4	1266.2	5.32	1.97	3.03				1548.6	1484.2	1392.4				1341.4	1373.6	1320.9				1235.1	1232.7	1298.1	1302.7				1198.9	1312.6	887.2				1253.1	1281.6	1279				1190.1	1232.7	1151.1	1226.1
FALSE	High	Master Protein	Q497V5	S1 RNA-binding domain-containing protein 1 [OS=Mus musculus]	0	51.827	7	6	14	6	1015	114	8.78	36.24	6											0	0	1.018	0.963	0.03	-0.05	0.996291	0.959427	1	1	1055.5	1096.3	1074.5	0.38	1.63	2.82				1055.5	1060.6	1052.7				1077.4	1113.2	1096.3				1042.1	1061	1111.3	1088.2				817.1	938	670.7				1006.5	1038.7	1061.5				1004.1	1061	985.4	1024.2
FALSE	High	Master Protein	Q8BTI7	Serine/threonine-protein phosphatase 6 regulatory ankyrin repeat subunit C [OS=Mus musculus]	0	51.763	10	6	9	6	1076	115	6.54	36.64	6				Pf00023, Pf12796	237615	Ankrd52	mmu:237615; Q148Z3; Q8BTI7	ENSMUSG00000014498			0	0	1.197	0.923	0.26	-0.12	0.11014	0.702306	0.595075	1	132	143	158	9.66	3.93	5.43				149.8	132	124.3				151.6	143	140.8				144.4	163.4	161	155.1				116	116.7	79.2				141.6	133.4	136.3				139.1	163.4	142.8	146
FALSE	High	Master Protein	P58801	Receptor-interacting serine/threonine-protein kinase 2 [OS=Mus musculus]	0	51.733	16	6	9	6	539	60.4	7.2	30	6	cell cycle OR cell proliferation;cell organization and biogenesis;protein metabolism;other metabolic processes;stress response;signal transduction;other biological processes	plasma membrane;other membranes;cytosol;cytoskeleton;ER/Golgi;other cell component	signal transduction activity or receptor binding;kinase activity;other molecular function	Pf00619, Pf07714	192656	Ripk2	mmu:192656; P58801	ENSMUSG00000041135	FAS pathway and stress induction of HSP regulation	Downstream TCR signaling; Ovarian tumor domain proteases; NOD1/2 Signaling Pathway; activated TAK1 mediates p38 MAPK activation; p75NTR recruits signalling complexes; JNK (c-Jun kinases) phosphorylation and activation mediated by activated human TAK1	7	0	0.334	0.929	-1.58	-0.11	0.99995	0.999908	1	1	421.8	454	140.8	92.85	96.21	104.99	1471.7	1459.7	1429.3	124.5	116.6	118.9	1858.4	1918.7	1608.3	118.3	128.2	119.6	1615.3	1721	1698.2	119.4	108.5	140.8	134.1	103.2	223.3	261.6	96.4	103.1	75.8	239.9	247.1	98	110.5	119.6	115.8	167.4	121.6	119.4	115	108.5	124.8	126.2
FALSE	High	Master Protein	Q8BQZ4-1	Ral GTPase-activating protein subunit beta [OS=Mus musculus]	0	51.708	6	7	12	7	1484	165.1	6.77	28.31	7	signal transduction;other biological processes	cytosol	enzyme regulator activity;other molecular function	Pf20412		Ralgapb	Q80TH5; Q8BQN1; Q8BQZ4				0	0	1.131	0.783	0.18	-0.35	0.224174	0.040841	0.955327	0.411946	831	1061.4	939.9	13.01	1.76	18.24				844.1	831	662.4				1061.4	1088.9	1053				1090.6	1133.6	810.1	810				653.5	735	422				991.5	1016	1019.6				1050.8	1133.6	718.4	762.4
FALSE	High	Master Protein	Q9D710	Thioredoxin-related transmembrane protein 2 [OS=Mus musculus]	0	51.688	28	6	34	6	295	33.9	8.75	89.86	6	developmental processes	other membranes;mitochondrion;ER/Golgi;other cell component	other molecular function	Pf00085	66958	Tmx2	mmu:66958; Q8BW13; Q9D710	ENSMUSG00000050043			0	0	1.105	1.052	0.14	0.07	0.967545	0.964821	1	1	344.8	327.7	380.9	25.89	9.88	10.03	229.6	303	296.3	463.1	438.8	392.4	290.3	323.8	284.6	371.1	335.9	331.6	293.6	382.1	355	380.9	364.1	385.2	410	16.1	46.3	54.2	358.5	388.1	250	37.5	41.7	17.3	346.7	313.4	321	30.4	27	24.9	367	364.1	341.6	385.9
FALSE	High	Master Protein	Q9D517	1-acyl-sn-glycerol-3-phosphate acyltransferase gamma [OS=Mus musculus]	0	51.685	19	5	9	5	376	43.3	8.51	22.47	5	other metabolic processes	other membranes;ER/Golgi;nucleus;other cell component	other molecular function	Pf01553, Pf16076	28169	Agpat3	C4B4E7; mmu:28169; Q7TT39; Q8BST2; Q9D517	ENSMUSG00000001211	Triacylglyceride synthesis	Synthesis of PA; COPI-independent Golgi-to-ER retrograde traffic	3	0	0.861	1.151	-0.22	0.2	0.00214447	0.00222735	0.0353559	0.0540596	1259.3	1094.2	1084.4	8.57	3.75	1.24				1426.5	1259.3	1215.2				1103.7	1029.6	1094.2				1075.7	1089.6	1079.2	1105.7				1104.3	1113.8	774.3				1031	960.7	1059.4				1036.5	1089.6	957	1040.7
FALSE	High	Master Protein	Q99PM9	Uridine-cytidine kinase 2 [OS=Mus musculus]	0	51.652	30	6	10	6	261	29.4	6.55	25.55	6	other metabolic processes	cytosol;other cell component	kinase activity;other molecular function	Pf00485	80914	Uck2	mmu:80914; Q99PM9	ENSMUSG00000026558		Pyrimidine salvage	1	0	0.943	0.895	-0.08	-0.16	0.822572	0.839483	1	1	917.3	1024.7	864.9	22.1	32.49	34.04	1084.2	1143.6	1162.8	776.1	773.4	715.3	1506	1666.9	1244.7	833.2	825.9	843.6	1592.2	1708.4	1404.4	864.9	862.1	826.3	847.5	76	174.9	212.8	600.9	684	455.8	194.4	214.6	75.8	778.4	770.6	816.8	165	120.8	98.7	833.4	862.1	732.7	797.6
FALSE	High	Master Protein	Q80TE0	RNA polymerase II-associated protein 1 [OS=Mus musculus]	0	51.641	8	8	21	8	1409	155.2	6.65	54.33	8	RNA metabolism OR transcription;other metabolic processes	nucleus;other cell component	nucleic acid binding activity;other molecular function	Pf08620, Pf08621	68925	Rpap1	A2AQ24; mmu:68925; Q148U0; Q148U1; Q3TJ48; Q3TLZ5; Q3TTA6; Q80TE0; Q80UT8; Q91VM0	ENSMUSG00000034032			0	0	1.116	0.877	0.16	-0.19	0.00938015	0.00522089	0.10273	0.0988999	1290.4	1472.2	1440.3	3.94	0.97	5.33				1319.1	1290.4	1221.1				1482.9	1472.2	1454.8				1355.7	1411.2	1534.4	1469.9				1021.2	1141.3	778.1				1385.3	1373.7	1408.5				1306.3	1411.2	1360.6	1383.4
FALSE	High	Master Protein	P63024	Vesicle-associated membrane protein 3 [OS=Mus musculus]	0	51.412	32	2	10	1	103	11.5	8.5	50.04	2	cell adhesion;cell organization and biogenesis;stress response;transport;other biological processes	plasma membrane;other membranes;cytosol;ER/Golgi;other cytoplasmic organelle;other cell component	other molecular function	Pf00957	22319	Vamp3	mmu:22319; P63024; Q3TH70; Q64271	ENSMUSG00000028955		Cargo recognition for clathrin-mediated endocytosis; RHOA GTPase cycle; RHOB GTPase cycle; RAC1 GTPase cycle; RHOC GTPase cycle; RHOG GTPase cycle; RAC2 GTPase cycle; RAC3 GTPase cycle; RHOF GTPase cycle; RHOD GTPase cycle; RHOQ GTPase cycle; RHOH GTPase cycle; ER-Phagosome pathway; Retrograde transport at the Trans-Golgi-Network	15	0	2.174	1.152	1.12	0.2	0.929596	0.996982	1	1	312.2	271	678.5	63.25	65.75	55.94	167.9	136.6	175	626.2	557	588.8	133.9	144.3	122.6	524.3	560.5	508.9	176.9	229.1	206.6	678.5	731.3	765.4	738.5	11.8	20.9	32	484.8	492.6	375.1	17.3	18.6	7.5	489.8	523	492.8	18.3	16.2	14.5	653.8	731.3	678.7	695
FALSE	High	Master Protein	P35285	Ras-related protein Rab-22A [OS=Mus musculus]	0	51.283	42	7	20	5	194	21.8	8.15	49.9	7	cell organization and biogenesis;transport	plasma membrane;other membranes;cytoskeleton;other cytoplasmic organelle;other cell component	other molecular function	Pf00071	19334	Rab22a	mmu:19334; P35285; Q3UCA7; Q91VD4	ENSMUSG00000027519		RAB geranylgeranylation	1	0	1.455	0.94	0.54	-0.09	0.998431	0.997682	1	1	213.1	226.7	310.2	54.91	45.33	47.01	136.1	118.9	88.1	350.7	333.8	336.5	134.5	132	154.4	344.3	334.6	332.8	146.4	130.3	90.1	310.2	335.6	344.5	337.4	9.5	18.2	16.1	271.5	295.2	214.4	17.4	17	9.4	321.7	312.2	322.3	15.2	9.2	6.3	298.9	335.6	305.5	317.6
FALSE	High	Master Protein	Q9D1D6	Collagen triple helix repeat-containing protein 1 [OS=Mus musculus]	0	51.269	40	7	19	7	245	26.4	7.5	50.55	7	cell-cell signaling;cell cycle OR cell proliferation;cell organization and biogenesis;developmental processes;signal transduction;other biological processes	extracellular matrix;cytosol;other cell component	signal transduction activity or receptor binding;other molecular function		68588	Cthrc1	mmu:68588; Q3UAP6; Q9D1D6	ENSMUSG00000054196			0	0	0.575	1.149	-0.8	0.2	0.935545	0.992042	1	1	2561.8	2229.6	1474.2	50.61	52.19	49.16	4885.3	3810.2	4137.8	1722.5	1646.9	1513.6	3476.6	3807.7	4271.7	1410.3	1346.1	1429.9	3250.4	3632.4	3805.3	1474.2	1417.2	1444.7	1382.9	342.4	582.8	757.3	1333.5	1456.6	964.5	448.9	490.3	260.2	1317.4	1256	1384.4	336.8	256.7	267.5	1420.5	1417.2	1281.1	1301.5
FALSE	High	Master Protein	Q91YP3	deoxyribose-phosphate aldolase [OS=Mus musculus]	0	51.169	30	8	19	8	318	35	8.72	42.72	8	other metabolic processes	nucleus;other cell component	other molecular function	Pf01791	232449	Dera	mmu:232449; Q3UD33; Q91YP3; Q9CZI8	ENSMUSG00000030225		Neutrophil degranulation; Pentose phosphate pathway	2	0	1.512	0.881	0.6	-0.18	0.407719	0.932819	1	1	1267.5	1438	1916.1	27.74	28.38	19.45	1007.1	1015.8	990.9	1782.3	1652.2	1581.6	1040.8	1152	1166.5	1916.6	1772.6	1967.6	1349.1	1382.6	1287	1916.1	1965.3	1969.8	1952.6	70.6	155.4	181.3	1379.8	1461.3	1007.8	134.4	148.3	71	1790.5	1654	1905.1	139.8	97.7	90.5	1846.3	1965.3	1746.7	1837.8
FALSE	High	Master Protein	Q3UN02	Lysocardiolipin acyltransferase 1 [OS=Mus musculus]	0	51.135	31	8	11	8	376	44.4	8.53	41.24	8	other metabolic processes	other membranes;cytosol;ER/Golgi;other cell component	other molecular function	Pf01553, Pf16076	225010	Lclat1	mmu:225010; Q3UN02	ENSMUSG00000054469		Synthesis of PA; Acyl chain remodeling of CL	2	0	0.709	1.086	-0.5	0.12	0.999486	0.999738	1	1	643.9	593	456.7	54.5	50.88	50.31	916.3	1293.1	1371.2	450.8	452.4	400.5	1147.5	1270.4	781.7	448.6	405.8	449.8	1209.1	1181.6	1033	440.5	454	439.7	456.7	64.2	197.8	250.9	349	400.1	255.2	148.2	163.6	47.6	419	378.7	435.5	125.3	83.5	72.6	424.4	454	389.9	429.8
FALSE	High	Master Protein	P49138	MAP kinase-activated protein kinase 2 [OS=Mus musculus]	0	51.127	17	6	20	4	386	44	8.57	58.67	6	protein metabolism;other metabolic processes;stress response;transport;signal transduction;other biological processes	cytoskeleton;nucleus;other cell component	kinase activity;other molecular function	Pf00069	17164	Mapkapk2	mmu:17164; P49138; Q6P561	ENSMUSG00000016528	p38 Mapk signaling pathway; IL-3 signaling pathway; IL-6 signaling pathway; IL-2 signaling pathway; Mapk signaling pathway; FAS pathway and stress induction of HSP regulation	Regulation of HSF1-mediated heat shock response; Synthesis of Leukotrienes (LT) and Eoxins (EX); Regulation of TNFR1 signaling; VEGFA-VEGFR2 Pathway; Oxidative Stress Induced Senescence; activated TAK1 mediates p38 MAPK activation; p38MAPK events; CREB phosphorylation; Tristetraprolin (TTP, ZFP36) binds and destabilizes mRNA; Butyrate Response Factor 1 (BRF1) binds and destabilizes mRNA	16	2	1.769	0.717	0.82	-0.48	0.679928	0.713301	1	1	1357.3	1891.8	2400.7	50.18	38.03	30.83	694.1	835.3	897.6	2276.5	2135.8	2052.4	1419.5	1404.9	1088	2687.2	2521.2	2753.9	1310.4	1299.7	1297.7	2435.4	2436	2400.7	2420	48.6	127.8	164.3	1762.4	1888.9	1307.8	183.3	180.9	66.3	2510.3	2352.5	2666.4	135.8	91.9	91.2	2346.6	2436	2128.8	2277.7
FALSE	High	Master Protein	P35276	ras-related protein Rab-3D [OS=Mus musculus]	0	51.01	36	6	14	5	219	24.4	4.93	31.05	6	protein metabolism;other metabolic processes;transport;other biological processes	plasma membrane;other membranes;cytoskeleton;ER/Golgi;other cytoplasmic organelle;other cell component	cytoskeletal activity;other molecular function	Pf00071	19340	Rab3d	mmu:19340; P35276	ENSMUSG00000019066		Neutrophil degranulation; RAB geranylgeranylation	2	0	1.657	1.05	0.73	0.07	0.999165	0.999833	1	1	565.3	538.2	936.8	66.65	69.35	52.33	309.7	244.6	225.1	1105.1	1031.7	1042.2	168.7	250	284.5	1018.1	1058	1026.9	290.3	298.2	300.9	944.9	936.8	961.5	974.4	21.7	37.4	41.2	855.6	912.4	664.1	21.8	32.2	17.3	951.1	987.1	994.3	30.1	21.1	21.2	910.5	936.8	852.6	917.1
FALSE	High	Master Protein	Q9JKF7	39S ribosomal protein L39, mitochondrial [OS=Mus musculus]	0	50.982	18	6	24	6	336	38.5	7.94	67.31	6	cell organization and biogenesis;protein metabolism;other metabolic processes	other membranes;mitochondrion;translational apparatus	other molecular function		27393	Mrpl39	A6X954; mmu:27393; Q91YK5; Q9D8U5; Q9JKF7	ENSMUSG00000022889		Mitochondrial translation elongation; Mitochondrial translation termination	2	0	1.388	1.099	0.47	0.14	0.994922	0.997871	1	1	1233.1	1121.5	1711.7	54.02	52.38	48.25	691.5	740	781.9	2340.6	2119.4	1944.6	667.4	651.4	697	1868.6	1804.7	2002.9	602.4	656	558.2	1735.6	1718.3	1758.3	1711.7	48.5	113.2	143.1	1812.1	1874.4	1239.1	86.2	83.9	42.5	1745.6	1683.9	1939.3	62.4	46.4	39.2	1672.3	1718.3	1559.1	1611.1
FALSE	High	Master Protein	Q9CQV1	Mitochondrial import inner membrane translocase subunit TIM16 [OS=Mus musculus]	0	50.918	48	4	18	4	125	13.8	9.64	36.27	4	cell organization and biogenesis;DNA metabolism;other metabolic processes;transport;other biological processes	other membranes;mitochondrion;other cell component		Pf03656	66449	Pam16	mmu:66449; Q6EIX1; Q9CQV1	ENSMUSG00000014301; ENSMUSG00000045886			0	0	0.791	1.176	-0.34	0.23	3.74568e-05	0.00155826	0.00162135	0.0420957	1035.8	880.5	819	3.72	1.63	3.78				1052.4	979.9	1035.8				880.5	891.7	863.2				794.3	803.2	835.2	862.4				814.7	866.6	660				822.6	832	835.8				765.3	803.2	740.6	811.7
FALSE	High	Master Protein	P55194	SH3 domain-binding protein 1 [OS=Mus musculus]	0	50.904	16	6	13	6	680	74.1	6.6	32.82	6	cell cycle OR cell proliferation;cell organization and biogenesis;transport;signal transduction;other biological processes	plasma membrane;cytosol;nucleus;other cell component	signal transduction activity or receptor binding;enzyme regulator activity;other molecular function	Pf00620, Pf03114	20401	Sh3bp1	A2A5V4; E9QMQ2; mmu:20401; P55194; Q99KK8	ENSMUSG00000022436		RAC1 GTPase cycle	1	0	2.636	0.96	1.4	-0.06	0.991099	0.999947	1	1	298.1	310.5	785.9	90.29	86.16	74.35	59.4	72.3	112.1	882.9	806	793.1	93.2	126.4	72.9	843.8	809.3	763	86.4	127.3	107.3	785.9	834	850.2	834.3	4.2	11.1	20.5	683.5	712.8	505.4	12	16.3	4.4	788.3	755.1	738.8	9	9	7.5	757.3	834	753.9	785.3
FALSE	High	Master Protein	Q8BJZ4	28S ribosomal protein S35, mitochondrial [OS=Mus musculus]	0	50.888	28	7	15	7	320	36	8.59	34.54	7	protein metabolism;other metabolic processes	other membranes;mitochondrion;translational apparatus	other molecular function	Pf10213	232536	Mrps35	B2KFS5; mmu:232536; Q8BJZ4; Q8VCG7			Mitochondrial translation elongation; Mitochondrial translation termination	2	0	1.108	0.763	0.15	-0.39	0.999625	0.979921	1	1	1177.1	1542.1	1303.9	37.44	26.78	36.47	1330.9	2036.2	2008.3	1041.1	946.6	925	1934.4	2024	1531.8	1552.5	994	1148.9	1810.7	1969.7	1631.2	1303.9	909.8	830.2	833	93.3	311.5	367.5	806	837.2	589.4	249.8	260.6	93.3	1450.3	927.5	1112.4	187.6	139.2	114.6	1256.4	909.8	736.1	784.1
FALSE	High	Master Protein	Q99LL5	Periodic tryptophan protein 1 homolog [OS=Mus musculus]	0	50.882	17	5	25	5	501	55.6	4.82	84.5	5	RNA metabolism OR transcription;other metabolic processes;other biological processes	ER/Golgi;nucleus;other cell component	other molecular function	Pf00400	103136	Pwp1	mmu:103136; Q99LL5; Q9D6T6	ENSMUSG00000001785			0	0	1.124	0.88	0.17	-0.18	0.558626	0.639242	1	1	1835.4	2085.6	2063.7	0.79	9.9	2.31				1822.2	1851.3	1835.4				2236.3	2085.6	1834.2				1990.4	2039.5	2088.2	2090.6				1410.7	1637.4	1169.5				2089.1	1946	1776				1917.9	2039.5	1851.7	1967.7
FALSE	High	Master Protein	P35821	Tyrosine-protein phosphatase non-receptor type 1 [OS=Mus musculus]	0	50.799	20	8	16	8	432	49.6	6.16	46.63	8	protein metabolism;other metabolic processes;stress response;signal transduction;other biological processes	plasma membrane;other membranes;cytosol;mitochondrion;ER/Golgi;other cytoplasmic organelle;other cell component	signal transduction activity or receptor binding;other molecular function	Pf00102	19246	Ptpn1	mmu:19246; P35821; Q60840; Q62131; Q64498; Q99JS1	ENSMUSG00000027540	Insulin signaling	Insulin receptor recycling; Integrin signaling; Regulation of IFNA/IFNB signaling; Negative regulation of MET activity; Growth hormone receptor signaling; PTK6 Down-Regulation	7	0	0.833	1.092	-0.26	0.13	0.227262	0.993929	0.966349	1	828.7	758.6	690	11.23	11.79	15.4	668.3	796.9	773.3	870.1	861.8	930.1	756.5	970.6	711.8	743.8	824.5	760.7	735.9	938.3	596.1	690	640.5	715.5	674	46.8	121.9	141.5	673.6	762.2	592.6	97.7	125	43.4	694.8	769.3	736.6	76.3	66.3	41.9	664.8	640.5	634.5	634.3
FALSE	High	Master Protein	Q9JKC8	ap-3 complex subunit mu-1 [OS=Mus musculus]	0	50.776	33	10	20	10	418	46.9	6.93	50.22	10	cell organization and biogenesis;transport	other membranes;ER/Golgi;other cytoplasmic organelle;other cell component	other molecular function	Pf00928, Pf01217	55946	Ap3m1	mmu:55946; Q5BKQ6; Q9JKC8	ENSMUSG00000021824			0	0	1.083	0.89	0.12	-0.17	0.311731	0.224074	1	1	1181.5	1328.1	1279.9	10.17	14.64	6.92	941.3	1214.3	1275.6	1226.3	1135.5	1149.6	1550.2	1490	1001.5	1257	1305.3	1351.3	1461.9	1354.2	1279.9	1211.9	1218.5	1298.7	1233.7	66	185.8	233.4	949.3	1004.3	732.5	200.2	191.9	61	1174.2	1217.9	1308.4	151.5	95.7	90	1167.7	1218.5	1151.6	1161.1
FALSE	High	Master Protein	P47802	Metaxin-1 [OS=Mus musculus]	0	50.729	26	7	35	7	317	35.6	6.18	101.68	7	cell organization and biogenesis;transport	other membranes;mitochondrion;other cell component		Pf10568, Pf17171		Mtx1	P47802			RAC2 GTPase cycle	1	0	0.673	1.064	-0.57	0.09	0.982832	0.998329	1	1	4288.7	4030.3	2884.4	50.24	42.73	42.23	6478.5	7612.6	7562.8	2839	2654.8	2670.4	6157	6509.8	5839.8	2674.4	2712.3	2781.5	5994.6	6485.4	5578.5	2787.9	2704.3	2702.6	2884.4	454.1	1164.5	1384	2197.9	2347.9	1701.5	794.9	838.2	355.7	2498.4	2530.8	2693.1	621.1	458.4	392.1	2686.3	2704.3	2396.6	2714.8
FALSE	High	Master Protein	Q3UMY5-1	Echinoderm microtubule-associated protein-like 4 [OS=Mus musculus]	0	50.718	10	8	10	8	988	110	6.54	29.27	8	cell cycle OR cell proliferation;cell organization and biogenesis;other biological processes	cytosol;cytoskeleton;other cell component	cytoskeletal activity;other molecular function	Pf00400, Pf03451	78798	Eml4	mmu:78798; Q3UMY5; Q6NS73; Q6NXL8; Q6NZJ8; Q6P1A7			EML4 and NUDC in mitotic spindle formation	1	0	2.516	0.757	1.33	-0.4	0.464797	0.956097	1	1	350.3	462.9	881.2	68.41	54.77	47.71	91.3	203.2	185.7	687.4	604	714.4	246.4	316.8	172.3	680.4	676.4	777.7	395.3	386.3	209.9	881.2	935.7	922.4	893.8	6.4	31.1	34	532.1	534.2	455.2	31.8	40.8	10.5	635.6	631.1	753	41	27.3	14.7	849.1	935.7	817.9	841.2
FALSE	High	Master Protein	O54946-1	DnaJ homolog subfamily B member 6 [OS=Mus musculus]	0	50.716	27	8	12	8	365	39.8	9.36	32.28	8	cell adhesion;cell organization and biogenesis;protein metabolism;other metabolic processes;developmental processes;other biological processes	cytosol;cytoskeleton;nucleus;other cell component	nucleic acid binding activity;other molecular function	Pf00226	23950	Dnajb6	mmu:23950; O54946; Q3TE94; Q3U6L0; Q3UNJ5; Q3UYT7; Q99LA5; Q9QYI9	ENSMUSG00000029131		Regulation of HSF1-mediated heat shock response	1	0	0.66	0.915	-0.6	-0.13	0.999992	0.999951	1	1	715.7	782.1	472.3	55.02	53.33	58.88	1171.2	1309.6	1356	414.2	434.3	437.3	1353.6	1377.4	1188.9	433.6	425.3	514.5	1422	1364.1	1328.4	472.3	454.9	429.7	425.1	82.1	200.3	248.2	320.6	384.1	278.7	174.8	177.4	72.4	405.1	396.8	498.2	147.3	96.4	93.4	455.1	454.9	381	400.1
FALSE	High	Master Protein	Q9CQI7	U2 small nuclear ribonucleoprotein B'' [OS=Mus musculus]	0	50.689	35	8	42	6	225	25.3	9.72	69.61	8	RNA metabolism OR transcription;other metabolic processes	nucleus;other cell component	nucleic acid binding activity;other molecular function	Pf00076	20639	Snrpb2	mmu:20639; Q9CQI7; Q9CW35; Q9CZ66	ENSMUSG00000008333	mRNA processing		1	2	1.022	1.034	0.03	0.05	0.459911	0.784337	1	1	6186.7	5983.2	6320.6	20.58	18.49	17.11	5814.1	5976.4	5930.7	6404.4	8138.4	9218	5296.5	4527.8	5610.7	6380.4	7369.3	7219.5	4781.4	4527.8	4801.8	6792.1	6578.7	6342.8	6320.6	407.5	914.2	1085.4	4958.1	7197.8	5873.5	683.8	583	341.7	5960.4	6876.1	6990.2	495.4	320	337.5	6544.4	6578.7	5624.4	5948.9
FALSE	High	Master Protein	P52912	nucleolysin TIA-1 [OS=Mus musculus]	0	50.668	18	6	31	3	386	42.8	7.74	71.14	6	cell organization and biogenesis;RNA metabolism OR transcription;other metabolic processes;other biological processes	cytosol;nucleus;other cell component	nucleic acid binding activity	Pf00076	21841	Tia1	mmu:21841; P52912	ENSMUSG00000071337	mRNA processing		1	0	0.914	1.11	-0.13	0.15	0.0107059	0.00736207	0.112237	0.124196	879.8	792.6	804	3.75	1.03	2.58				879.8	925.5	860.7				785.4	792.6	801.6				804	778	828.8	804.1				681.2	818.5	548.4				733.7	739.5	776.2				774.6	778	734.9	756.8
FALSE	High	Master Protein	P48725-1	Pericentrin [OS=Mus musculus]	0	50.562	3	6	12	6	2898	329.3	5.36	30.83	6	cell cycle OR cell proliferation;cell organization and biogenesis;developmental processes;signal transduction;other biological processes	cytosol;cytoskeleton;ER/Golgi;other cell component	other molecular function	Pf10495	18541	Pcnt	A0JBT0; A0JBT1; mmu:18541; P48725			Anchoring of the basal body to the plasma membrane; Regulation of PLK1 Activity at G2/M Transition; Loss of Nlp from mitotic centrosomes; Recruitment of mitotic centrosome proteins and complexes; Recruitment of NuMA to mitotic centrosomes; AURKA Activation by TPX2; Aggrephagy	8	0	0.832	1.138	-0.27	0.19	0.843161	0.989545	1	1	1042.7	915.9	867.6	30.01	25.27	4.95				734.4	1042.7	1362.5				739.5	1218.1	915.9				897.6	816.1	901.6	838.7				568.6	922.2	868.2				690.8	1136.6	886.8				864.9	816.1	799.5	789.3
FALSE	High	Master Protein	O88736	3-keto-steroid reductase [OS=Mus musculus]	0	50.531	23	5	12	5	334	37.3	6.73	36.7	5	other metabolic processes;developmental processes;other biological processes	other membranes;ER/Golgi	signal transduction activity or receptor binding;other molecular function	Pf00106	15490	Hsd17b7	mmu:15490; O88736; Q8K5C9; Q921L1	ENSMUSG00000026675	Cholesterol metabolism with Bloch and Kandutsch-Russell pathways; Steroid biosynthesis	Cholesterol biosynthesis	3	0	0.886	1.228	-0.17	0.3	0.029777	0.00271188	0.235392	0.0610501	667.1	543.3	590.9	3.14	3.87	3.82				667.1	631.8	667.7				540.3	543.3	578.8				556.7	586.1	609.6	595.8				516.5	558.8	425.4				504.7	506.9	560.5				536.4	586.1	540.6	560.7
FALSE	High	Master Protein	Q8BGG7-1	ubiquitin-associated and SH3 domain-containing protein B [OS=Mus musculus]	0	50.501	11	6	15	6	638	71.4	6.81	39.73	6	cell adhesion;protein metabolism;other metabolic processes;stress response;signal transduction;other biological processes	nucleus;other cell component	other molecular function	Pf00300, Pf00627, Pf14604	72828	Ubash3b	A0A6P5QCJ9; A0A8C6HKL6; mcal:110301639; mmu:72828; Q3U8Z2; Q8BGG7; Q8BMW9	ENSMUSG00000032020			0	0	1.322	0.809	0.4	-0.31	0.00669669	0.253321	0.0802844	1	775.5	958.3	1025.4	11.22	20.28	21.62	807.2	932.1	854.2	721	745.1	699.2	1077.3	1329.6	1038.7	801.6	816.4	884.2	1503.3	1410.1	1364.3	964.5	919.3	1025.4	953.3	56.6	142.6	156.3	558.2	659	445.5	139.1	171.2	63.3	748.8	761.8	856.1	155.8	99.7	95.9	929.3	919.3	909.3	897.3
FALSE	High	Master Protein	Q8BKX6	Serine/threonine-protein kinase SMG1 [OS=Mus musculus]	0	50.482	4	11	15	10	3658	409.5	6.4	35.25	11	protein metabolism;DNA metabolism;RNA metabolism OR transcription;other metabolic processes;stress response;other biological processes	nucleus;other cell component	nucleic acid binding activity;kinase activity;other molecular function	Pf00454, Pf02260, Pf15785, Pf17229	233789	Smg1	E9QLR6; mmu:233789; Q5DU42; Q6ZQC0; Q8BKX6; Q8BLU4; Q8BWJ5; Q8BXD3	ENSMUSG00000030655		Nonsense Mediated Decay (NMD) enhanced by the Exon Junction Complex (EJC)	1	1	1.773	0.982	0.83	-0.03	0.997058	0.999996	1	1	490.7	499.8	870	57.9	59.01	53.49	301.1	220.6	285.6	900.4	883.8	799.7	283.5	275.9	249	881.2	924	885.3	273.6	332.1	221.9	890.7	870	927.5	951.4	21.1	33.7	52.3	697	781.7	509.6	36.6	35.5	15.2	823.1	862.1	857.2	28.3	23.5	15.6	858.2	870	822.5	895.4
FALSE	High	Master Protein	Q9JIY0	pleckstrin homology domain-containing family O member 1 [OS=Mus musculus]	0	50.472	25	7	10	7	408	46	8.97	29.02	7	cell cycle OR cell proliferation;cell organization and biogenesis;other biological processes	plasma membrane;other membranes;nucleus;other cell component		Pf00169	67220	Plekho1	mmu:67220; Q9CXH2; Q9JIY0	ENSMUSG00000015745			0	0	1.615	0.815	0.69	-0.3	0.136245	0.809578	0.678599	1	337.5	414.3	545	45.35	26.97	20.8	233	227.9	170.1	499.2	488.9	517.6	299.2	300.9	337.1	510.9	509.3	522.6	456.3	349.6	449.8	545	582.5	628.9	649	16.3	34.9	31.1	386.5	432.4	329.8	38.6	38.7	20.5	477.2	475.2	506	47.3	24.7	31.6	525.1	582.5	557.7	610.8
FALSE	High	Master Protein	Q8C5L3-1	CCR4-NOT transcription complex subunit 2 [OS=Mus musculus]	0	50.461	20	9	25	9	540	59.7	7.66	48.91	9	RNA metabolism OR transcription;other metabolic processes;developmental processes;other biological processes	plasma membrane;other membranes;cytosol;nucleus;other cell component	other molecular function	Pf04153	72068	Cnot2	A0A8C6GRU9; A0A8C6RRD5; mmu:72068; Q3UE39; Q80YA5; Q8C5L3; Q9D0P1	ENSMUSG00000020166		Deadenylation of mRNA; TP53 regulates transcription of additional cell cycle genes whose exact role in the p53 pathway remain uncertain	2	0	1.226	0.955	0.29	-0.07	0.995656	0.999206	1	1	1051.9	1101.3	1289.7	30.42	21.73	19.94	788.9	804.5	778.7	1411.5	1406.8	1375.3	851.3	941.4	877	1324.3	1288.3	1358.8	897.6	918.8	836.4	1290.6	1301.8	1289.7	1317	55.3	123.1	142.5	1092.7	1244.2	876.3	109.9	121.2	53.4	1237.2	1202.1	1315.7	93	64.9	58.8	1243.5	1301.8	1143.7	1239.6
FALSE	High	Master Protein	Q03350	Thrombospondin-2 [OS=Mus musculus]	0	50.362	6	5	10	4	1172	129.8	4.82	30.74	5	cell adhesion;other biological processes	non-structural extracellular;extracellular matrix;other cell component	other molecular function	Pf00090, Pf00093, Pf02412, Pf05735, Pf12947	21826	Thbs2	mmu:21826; Q03350; Q8CG21	ENSMUSG00000023885	Focal adhesion: PI3K-Akt-mTOR signaling pathway; Focal adhesion	Signaling by PDGF; O-glycosylation of TSR domain-containing proteins	4	0	1.303	1.056	0.38	0.08	0.99942	0.999921	1	1	223.6	211.7	291.3	57.02	61.26	46.72	134.4	112.4	121.8	386.4	372.1	404.4	122.2	116.6	97.7	428.1	366.6	375.2	105.2	118.7	120.9	302.9	337.1	291.3	316.3	9.4	17.2	22.3	299.1	329.1	257.6	15.8	15	6	399.9	342	363.2	10.9	8.4	8.5	291.8	337.1	258.3	297.7
FALSE	High	Master Protein	P56389	cytidine deaminase [OS=Mus musculus]	0	50.339	58	5	7	5	146	16.1	5.58	22.84	5	other metabolic processes;other biological processes	cytosol	other molecular function	Pf00383	72269	Cda	mmu:72269; P56389; Q9D7V3	ENSMUSG00000028755		Neutrophil degranulation; Pyrimidine salvage	2	0	1.149	0.745	0.2	-0.42	0.344462	0.0327241	1	0.350562	693.7	930.6	796.8	6.96	11.99	4.62				693.7	654.3	751.1				930.6	971.6	769.6				744	787.3	806.5	830.4				537.1	578.7	478.6				869.3	906.6	745.1				716.8	787.3	715.2	781.6
FALSE	High	Master Protein	Q921W4-1	Quinone oxidoreductase-like protein 1 [OS=Mus musculus]	0	50.337	24	5	9	5	348	38.7	5.97	30.11	5			other molecular function	Pf08240	66609	Cryzl1	mmu:66609; Q3UKX2; Q8VCS1; Q921W4; Q9CWR9	ENSMUSG00000058240			0	0	1.186	0.866	0.25	-0.21	0.000162751	0.000794517	0.00490888	0.0258913	748	864.1	887	3	1.08	3.84				774.8	730.1	748				853.9	872.4	864.1				831.5	893.4	909.7	880.6				599.8	645.7	476.6				797.7	814	836.6				801.1	893.4	806.6	828.8
FALSE	High	Master Protein	Q9WTK5	Nuclear factor NF-kappa-B p100 subunit [OS=Mus musculus]	0	50.291	13	9	17	9	899	96.8	6.37	46.3	9	cell organization and biogenesis;stress response;developmental processes;signal transduction;other biological processes	cytosol;nucleus;other cell component	nucleic acid binding activity;other molecular function	Pf00531, Pf00554, Pf12796, Pf16179	18034	Nfkb2	mmu:18034; Q9WTK5	ENSMUSG00000025225	EBV LMP1 signaling; Neural crest differentiation; ApoE and miR-146 in inflammation and atherosclerosis; EDA signaling in hair follicle development; Toll-like receptor signaling	PKMTs methylate histone lysines; Dectin-1 mediated noncanonical NF-kB signaling; NIK-->noncanonical NF-kB signaling; SUMOylation of immune response proteins; RIP-mediated NFkB activation via ZBP1; DEx/H-box helicases activate type I IFN and inflammatory cytokines production ; TAK1-dependent IKK and NF-kappa-B activation ; TRAF6 mediated NF-kB activation; Interleukin-1 processing	14	0	1.21	0.936	0.28	-0.1	0.000455371	0.846451	0.010995	1	1295.2	1384	1567.4	2.72	4.59	1.68				1355.1	1295.2	1291.2				1384	1284.6	1399				1554	1608.9	1580.9	1553.2				1049.1	1145.5	822.7				1292.9	1198.6	1354.6				1497.3	1608.9	1401.9	1461.8
FALSE	High	Master Protein	Q9D7S7	60S ribosomal protein L22-like 1 [OS=Mus musculus]	0	50.287	58	5	34	4	122	14.5	9.45	145.71	5	protein metabolism;other metabolic processes	cytosol;translational apparatus;other cell component	nucleic acid binding activity;other molecular function	Pf01776	68028	Rpl22l1	mmu:68028; Q9CXU8; Q9D7S7	ENSMUSG00000039221		L13a-mediated translational silencing of Ceruloplasmin expression; SRP-dependent cotranslational protein targeting to membrane; Major pathway of rRNA processing in the nucleolus and cytosol; Formation of a pool of free 40S subunits; GTP hydrolysis and joining of the 60S ribosomal subunit; Nonsense Mediated Decay (NMD) independent of the Exon Junction Complex (EJC); Nonsense Mediated Decay (NMD) enhanced by the Exon Junction Complex (EJC)	7	0	1.01	1.001	0.01	0	0.987149	0.957096	1	1	1367.1	1365.8	1380.5	25.03	30.5	8.25	668.4	1600.7	1346.7	1480.5	1383.6	1350.8	1343.9	1135.1	486.4	1416	1388	1433	1218.4	1380.5	1222.6	1310.1	1452	1450.4	1490.8	46.9	244.8	246.5	1146.2	1223.7	860.7	173.5	146.2	29.6	1322.8	1295.1	1387.5	126.2	97.6	85.9	1262.3	1452	1286.1	1403.1
FALSE	High	Master Protein	P62743	AP-2 complex subunit sigma [OS=Mus musculus]	0	50.281	44	7	47	7	142	17	6.18	110	7	transport	plasma membrane;other membranes;other cell component	other molecular function	Pf01217	232910	Ap2s1	mmu:232910; P62743; P70626; P97626; Q00380	ENSMUSG00000008036		MHC class II antigen presentation; Recycling pathway of L1; Cargo recognition for clathrin-mediated endocytosis; LDL clearance; Trafficking of GluR2-containing AMPA receptors; Retrograde neurotrophin signalling; WNT5A-dependent internalization of FZD4; WNT5A-dependent internalization of FZD2, FZD5 and ROR2; VLDLR internalisation and degradation	10	0	1.447	0.962	0.53	-0.06	0.997599	1	1	1	1395.6	1450.5	2019.4	40.9	46.73	39.62	944.5	978.6	1008.4	1931.7	2212.9	2205.8	896.8	1049.2	803.6	2005.4	2384.2	2305.7	1014.6	902.1	1049.7	2420	2315.4	2019.4	2096.1	66.2	149.7	184.5	1495.5	1957.1	1405.5	115.8	135.1	48.9	1873.4	2224.6	2232.4	105.1	63.8	73.8	2331.7	2315.4	1790.7	1972.9
FALSE	High	Master Protein	Q80WT5	Aftiphilin [OS=Mus musculus]	0	50.274	9	6	11	6	931	101.1	4.5	38.2	6	transport	other membranes;cytosol;ER/Golgi;nucleus;other cell component	other molecular function	Pf15045	216549	Aftph	mmu:216549; Q5SSE6; Q80WT5; Q99KJ1	ENSMUSG00000049659			0	0	1.052	0.875	0.07	-0.19	0.695875	0.0517998	1	0.471459	504.1	576.3	530.3	9.74	6.3	4.14	493.2	515.2	401.6	536.5	518.3	483.6	499.8	554.9	592.8	587	592.1	565.7	517.6	530.7	530.3	501.3	484.8	549.4	530.5	34.6	78.8	73.5	415.3	458.4	308.1	64.5	71.4	36.1	548.4	552.5	547.7	53.6	37.5	37.3	483.1	484.8	487.1	499.3
FALSE	High	Master Protein	Q8C0J2-1	Autophagy-related protein 16-1 [OS=Mus musculus]	0	50.243	16	8	14	8	607	68.1	6.38	34.46	8	cell organization and biogenesis;protein metabolism;RNA metabolism OR transcription;other metabolic processes;stress response;transport;developmental processes;other biological processes	other membranes;cytosol;cytoskeleton;other cytoplasmic organelle;other cell component	other molecular function	Pf00400, Pf08614	77040	Atg16l1	A0A8C6IL93; mmu:77040; Q6KAT7; Q80U97; Q80U98; Q80U99; Q80Y53; Q8C0J2; Q9DB63	ENSMUSG00000026289		Macroautophagy	1	0	2.153	0.841	1.11	-0.25	0.983905	0.994389	1	1	485.5	577.2	1045.2	71.79	62.1	56.05	222.7	230.1	222.1	1142.8	1048.1	1024.6	323.2	330.7	269.8	1113.1	1007.4	1173.9	317.3	296	261.9	1045.2	1045.2	1063.2	1059.3	15.6	35.2	40.7	884.7	927	652.9	41.7	42.6	16.4	1039.9	939.9	1136.6	32.9	20.9	18.4	1007.1	1045.2	942.8	997
FALSE	High	Master Protein	Q9DCZ4	MICOS complex subunit MIC26 [OS=Mus musculus]	0	50.229	20	2	12	2	198	22.6	9.25	60.31	2	cell organization and biogenesis	non-structural extracellular;other membranes;cytosol;mitochondrion;ER/Golgi		Pf09769	68316	Apoo	B1ASQ2; B1ASQ3; mmu:68316; Q9D186; Q9DCZ4	ENSMUSG00000079508			0	0	1.255	1.225	0.33	0.29	0.977338	0.990002	1	1	391.7	319.7	491.8	59.64	59.06	59.11	232.3	181.4	179.1	664.4	660.4	675.7	132.5	173.3	188.1	552.9	543.6	543.2	114.2	152.7	126.6	506.2	491.8	533.7	547.2	16.3	27.7	32.8	514.4	584.1	430.6	17.1	22.3	11.5	516.5	507.2	525.9	11.8	10.8	8.9	487.8	491.8	473.3	515
FALSE	High	Master Protein	Q9CQA1	Trafficking protein particle complex subunit 5 [OS=Mus musculus]	0	50.201	39	4	13	4	188	20.8	9.66	45.83	4	cell organization and biogenesis;transport	ER/Golgi;other cytoplasmic organelle;other cell component		Pf04051	66682	Trappc5	mmu:66682; Q8BJX6; Q9CQA1	ENSMUSG00000040236		RAB GEFs exchange GTP for GDP on RABs; COPII-mediated vesicle transport	2	0	1.006	0.922	0.01	-0.12	0.999993	0.559488	1	1	857.8	930.7	863.2	3.3	2.24	11.19				866.6	814.5	857.8				898.9	937.7	930.7				747.2	797.7	934	934				670.9	720.3	546.6				839.7	874.9	901.1				720	797.7	828.2	879.1
FALSE	High	Master Protein	Q04692	SWI/SNF-related matrix-associated actin-dependent regulator of chromatin subfamily A containing DEAD/H box 1 [OS=Mus musculus]	0	50.192	8	5	7	5	1021	116.4	5.68	26.55	5	cell cycle OR cell proliferation;cell organization and biogenesis;DNA metabolism;stress response;other biological processes	nucleus;other cell component	nucleic acid binding activity;other molecular function	Pf00176, Pf00271	13990	Smarcad1	mmu:13990; Q04692; Q3UGK6; Q3UYR6	ENSMUSG00000029920	Mechanisms associated with pluripotency		1	0	1.369	1.035	0.45	0.05	0.469189	0.924135	1	1	434.3	419.7	594.7	24.95	30.56	18.7	360.8	307.3	348.4	545.4	536	522.7	312.1	363.1	206.8	485	501.2	493.1	409.5	527.9	417.7	663.8	594.7	617.4	632	25.3	47	63.8	422.2	474	333.1	40.3	46.8	12.6	453.1	467.6	477.4	42.4	37.3	29.4	639.6	594.7	547.5	594.9
FALSE	High	Master Protein	Q3V1L4	Cytosolic purine 5'-nucleotidase [OS=Mus musculus]	0	50.184	11	4	11	4	560	64.8	6.21	36.79	4	protein metabolism;other metabolic processes;other biological processes	cytosol;other cell component	kinase activity;other molecular function	Pf05761		Nt5c2	mmu:76952; Q3V1L4; Q6P223; Q8BZ43; Q9D8G6	ENSMUSG00000025041		Purine catabolism; Ribavirin ADME; Abacavir metabolism	3	0	1.114	0.924	0.16	-0.11	0.0312597	0.0481656	0.242777	0.455277	519.5	562.2	579	1.82	7.33	3.61				519.5	526.4	507.7				554.4	632	562.2				563	571	610.7	587				402.2	465.6	323.5				517.9	589.7	544.4				542.4	571	541.5	552.5
FALSE	High	Master Protein	Q4KMM3-1	Oxidation resistance protein 1 [OS=Mus musculus]	0	50.169	13	7	12	7	866	95.9	5.33	38.92	7	stress response;other biological processes	nucleus	other molecular function	Pf01476, Pf07534	170719	Oxr1	mmu:170719; Q4KMM3; Q5FWW1; Q99L06; Q99MK1; Q99MP4	ENSMUSG00000022307			0	0	1.254	0.859	0.33	-0.22	1.05694e-05	0.0017201	0.000646391	0.0445419	731.8	852.1	917.8	1.93	5	3.56				731.8	708.7	733.9				870.2	790.3	852.1				919.2	916.5	960	879.9				566.6	626.8	467.6				812.9	737.4	825.1				885.7	916.5	851.3	828.2
FALSE	High	Master Protein	Q8VC28	Aldo-keto reductase family 1 member C13 [OS=Mus musculus]	0	50.163	21	5	11	5	323	37	7.08	28.71	5	other metabolic processes;other biological processes	cytosol	other molecular function	Pf00248	27384	Akr1c13	mmu:27384; Q8VC28; Q9D7R9; Q9R0M9	ENSMUSG00000021213			0	0	1.187	0.819	0.25	-0.29	0.0301665	0.00436435	0.237259	0.0869141	906.4	1106.7	1075.8	4.41	10.18	4.56				865.4	906.4	945.2				1106.2	1313.7	1106.7				1055.2	1037.9	1148.9	1096.9				670	801.6	602.3				1033.3	1225.7	1071.6				1016.7	1037.9	1018.8	1032.4
FALSE	High	Master Protein	Q99MP8	BRCA1-associated protein [OS=Mus musculus]	0	50.128	16	7	11	7	591	66.9	5.64	35.16	7	protein metabolism;other metabolic processes;signal transduction;other biological processes	other membranes;cytosol;nucleus;other cell component	nucleic acid binding activity;other molecular function	Pf02148, Pf07576, Pf13639	72399	Brap	mmu:72399; Q8CC00; Q8CHX1; Q99MP7; Q99MP8; Q9CXX8	ENSMUSG00000029458		Negative regulation of MAPK pathway; RAF activation	2	0	2.8	0.865	1.49	-0.21	0.991757	0.99962	1	1	285.8	330.3	800.4	74.81	74.46	70.71	127.7	124.3	125.3	684	672.8	639.6	153.3	126.9	143.8	711.5	718	778	123.3	134.8	118.6	800.4	800.5	807.1	813.5	9	19	22.9	529.5	595	407.6	19.8	16.3	8.8	664.7	670	753.3	12.8	9.5	8.3	771.2	800.5	715.7	765.6
FALSE	High	Master Protein	P53986	Monocarboxylate transporter 1 [OS=Mus musculus]	0	50.101	16	6	12	6	493	53.2	7.47	30.56	6	cell cycle OR cell proliferation;cell organization and biogenesis;other metabolic processes;transport;other biological processes	plasma membrane;other membranes;cytoskeleton;other cell component	transporter activity;other molecular function		20501	Slc16a1	mmu:20501; P53986	ENSMUSG00000032902			0	0	0.738	1.108	-0.44	0.15	0.9432	0.993804	1	1	837.5	755.9	618.5	25.67	23.96	31.59	1071.1	1080.4	1052.1	662.8	658.5	666.7	928.1	1132.1	805.3	626.9	709.5	648.3	1067.9	1103.5	971.5	567.9	569.7	618.5	604	75.1	165.3	192.5	513.1	582.4	424.8	119.8	145.8	49	585.6	662	627.7	110.6	78	68.3	547.2	569.7	548.5	568.5
FALSE	High	Master Protein	Q922R5-1	Serine/threonine-protein phosphatase 4 regulatory subunit 3B [OS=Mus musculus]	0	50.086	10	7	14	4	820	93.9	4.86	39.6	7	protein metabolism;other metabolic processes;stress response;other biological processes	cytoskeleton;nucleus;other cell component	enzyme regulator activity	Pf04802		Ppp4r3b	mmu:104570; Q3V0E4; Q5M6V9; Q5RJC0; Q5RJC1; Q6ZPS5; Q8BTK2; Q8BY94; Q8BYY0; Q922R5	ENSMUSG00000020463			0	0	0.836	1.036	-0.26	0.05	0.00214291	0.567572	0.0353559	1	450.1	434.3	376.4	2.68	4.26	3.68				457.5	434	450.1				434.3	403.4	435				362.2	395.4	373.2	379.6				354.2	383.9	286.8				405.7	376.4	421.2				349	395.4	330.9	357.3
FALSE	High	Master Protein	Q99MR8	Methylcrotonoyl-CoA carboxylase subunit alpha, mitochondrial [OS=Mus musculus]	0	50.082	11	6	9	6	717	79.3	7.83	30.69	6	other metabolic processes	mitochondrion;other cell component	other molecular function	Pf00289, Pf00364, Pf02785, Pf02786	72039	Mccc1	mmu:72039; Q3TGU0; Q99MR8; Q9D8R2	ENSMUSG00000027709		Biotin transport and metabolism; Branched-chain amino acid catabolism	2	0	1.196	1.188	0.26	0.25	0.999991	0.993875	1	1	321.7	270.8	384.8	38.05	39.28	31.32	168.9	219.7	251.4	420.6	411.6	456.8	197.8	175.9	200.5	383.2	365.9	441.1	201.4	267.5	183.7	384.8	411.2	410.4	387	11.8	33.6	46	325.6	364	291	25.5	22.6	12.2	358	341.4	427.1	20.9	18.9	12.9	370.8	411.2	363.9	364.2
FALSE	High	Master Protein	Q9ES74	Serine/threonine-protein kinase Nek7 [OS=Mus musculus]	0	50.075	36	7	16	7	302	34.5	8.25	43.19	7	protein metabolism;other metabolic processes;other biological processes	cytoskeleton;nucleus;other cell component	kinase activity;other molecular function	Pf00069	59125	Nek7	mmu:59125; Q3UEV7; Q9ES74	ENSMUSG00000026393			0	0	6.231	0.97	2.64	-0.04	0.989613	0.999977	1	1	721.7	744.1	4496.7	101.45	102.86	88.29	176.8	116.8	112.3	3566	3214.6	2945.8	141.7	138.3	112.9	4276.4	3980.1	3908	137.7	137.8	176.5	4496.7	4559.1	4619.1	4615.9	12.4	17.9	20.6	2760.7	2843.1	1877	18.3	17.8	6.9	3994.9	3713.7	3783.8	14.3	9.7	12.4	4332.8	4559.1	4095.9	4344.4
FALSE	High	Master Protein	Q9EQS3	C-Myc-binding protein [OS=Mus musculus]	0	50.064	65	5	11	5	103	12	5.91	31.84	5	other biological processes	mitochondrion;nucleus;other cell component	other molecular function		56309	Mycbp	mmu:56309; O88308; Q8R048; Q9EQS3	ENSMUSG00000028647			0	0	2.009	1.184	1.01	0.24	1	0.997566	1	1	508	428.9	1020.6	73.33	81.89	70.62	221.9	243.6	187.5	1124.2	1059.6	1100.6	159.1	129.4	183	1153.8	1005.4	1047.2	174.9	190.2	138.5	1020.6	1025.8	1103.6	1099.8	15.6	37.3	34.3	870.3	937.2	701.3	20.5	16.7	11.1	1077.9	938.1	1014	18.1	13.4	9.7	983.3	1025.8	978.6	1035.1
FALSE	High	Master Protein	Q91W89	alpha-mannosidase 2C1 [OS=Mus musculus]	0	50.025	9	6	11	6	1039	115.6	6.51	45.14	6	other metabolic processes	cytosol;nucleus	other molecular function	Pf01074, Pf07748, Pf09261, Pf17677	73744	Man2c1	mmu:73744; Q3ZCX9; Q91W89	ENSMUSG00000032295		Lysosomal oligosaccharide catabolism	1	0	1.174	0.929	0.23	-0.11	0.000728636	0.0880314	0.0155043	0.664444	766.4	825.4	899.8	3.02	3.48	1.66				766.4	773.2	730.6				825.4	860.9	803.7				891.8	924.5	905.8	893.8				593.3	683.9	465.6				771.1	803.2	778.1				859.3	924.5	803.2	841.3
FALSE	High	Master Protein	Q9CQ49	Nuclear cap-binding protein subunit 2 [OS=Mus musculus]	0	50.018	33	4	13	4	156	18	7.81	38.01	4	protein metabolism;RNA metabolism OR transcription;other metabolic processes;transport;other biological processes	nucleus;other cell component	nucleic acid binding activity	Pf00076	68092	Ncbp2	mmu:68092; Q0VF93; Q3UI86; Q9CQ49	ENSMUSG00000022774	mRNA processing	Nonsense Mediated Decay (NMD) enhanced by the Exon Junction Complex (EJC); Nonsense Mediated Decay (NMD) independent of the Exon Junction Complex (EJC); Transport of the SLBP independent Mature mRNA; Transport of the SLBP Dependant Mature mRNA; Transport of Mature mRNA Derived from an Intronless Transcript; Transport of Mature mRNA derived from an Intron-Containing Transcript; mRNA Splicing - Major Pathway; Formation of RNA Pol II elongation complex ; RNA Polymerase II Pre-transcription Events; mRNA 3'-end processing; RNA Polymerase II Transcription Termination; mRNA Splicing - Minor Pathway; RNA polymerase II transcribes snRNA genes; Processing of Intronless Pre-mRNAs; Formation of the Early Elongation Complex; FGFR2 alternative splicing; mRNA Capping; SLBP independent Processing of Histone Pre-mRNAs; SLBP Dependent Processing of Replication-Dependent Histone Pre-mRNAs	21	0	0.603	1.054	-0.73	0.08	0.942184	0.99905	1	1	1742	1652.4	1050.8	48.96	44.35	42.66	2785.4	2950.2	2663.2	962.7	1132.5	1139.5	2533.4	2458.9	2483.4	1048.8	1110.4	1011.9	2345.9	2084.5	2313.3	1030.1	1007.4	1001.9	1050.8	195.2	451.3	487.4	745.3	1001.6	726.1	327.1	316.6	151.3	979.8	1036.1	979.7	243.1	147.3	162.6	992.6	1007.4	888.5	989
FALSE	High	Master Protein	Q9JI13-1	Something about silencing protein 10 [OS=Mus musculus]	0	49.961	14	5	17	5	469	53.4	5.54	58.63	5	cell organization and biogenesis;RNA metabolism OR transcription;other metabolic processes;developmental processes;other biological processes	nucleus;other cell component		Pf04000, Pf09368	65961	Utp3	mmu:65961; Q3UL95; Q8R5C6; Q9JI13; Q9JJ12	ENSMUSG00000070697		Major pathway of rRNA processing in the nucleolus and cytosol	1	0	0.892	1.008	-0.16	0.01	0.998942	0.960081	1	1	1014.9	1007	905.2	24.24	6.26	5.5				702.1	1014.9	1155.6				946.5	1007	1072.9				909.5	983.8	863.7	901				543.5	897.6	736.3				884.2	939.6	1038.8				876.4	983.8	765.9	848
FALSE	High	Master Protein	Q9EP72	ER membrane protein complex subunit 7 [OS=Mus musculus]	0	49.928	30	5	27	5	241	26.3	9.23	67.47	5	cell organization and biogenesis;other biological processes	other membranes;ER/Golgi	other molecular function	Pf09430	73024	Emc7	mmu:73024; Q9EP72	ENSMUSG00000055943			0	0	0.938	1.105	-0.09	0.14	0.634353	0.689195	1	1	2803.3	2536.2	2629	24.83	16.86	11.11	2001.1	2276.2	2464.6	3797.5	3399.7	3188.6	2087.8	2282.9	1982.4	2929.5	2817.5	2833.3	2235.2	2138.3	2149.2	2717.6	2629	2713.3	2657.9	140.3	348.2	451	2939.9	3006.8	2031.7	269.6	294	120.7	2736.6	2628.9	2743.3	231.6	151.1	151.1	2618.5	2629	2406	2501.6
FALSE	High	Master Protein	Q91ZA3	Propionyl-CoA carboxylase alpha chain, mitochondrial [OS=Mus musculus]	0	49.901	15	7	9	7	724	79.9	7.25	23.7	7	other metabolic processes	mitochondrion;other cell component	other molecular function	Pf00289, Pf00364, Pf02785, Pf02786, Pf18140	110821	Pcca	mmu:110821; Q80VU5; Q91ZA3; Q922N3	ENSMUSG00000041650		Biotin transport and metabolism; Propionyl-CoA catabolism	2	0	2.299	1.567	1.2	0.65	0.99992	0.96628	1	1	1093.9	698.2	2514.8	81.27	91.03	76.97	479	434.9	361.3	3058.1	2782.4	2498.2	218.9	194.5	225.1	2320	2165.7	2366.1	305.2	241.8	294.6	2551.8	2568.1	2514.8	2594	33.6	66.5	66.1	2367.5	2460.9	1591.8	28.3	25	13.7	2167.3	2020.7	2291	31.6	17.1	20.7	2458.7	2568.1	2230	2441.5
FALSE	High	Master Protein	Q9Z120	tRNA (guanine-N(7)-)-methyltransferase [OS=Mus musculus]	0	49.892	25	5	24	5	268	30.6	7.34	69.03	5	RNA metabolism OR transcription;other metabolic processes;other biological processes	cytosol;nucleus;other cell component	nucleic acid binding activity;other molecular function	Pf02390	17299	Mettl1	mmu:17299; Q3TU83; Q921G5; Q9Z120	ENSMUSG00000006732			0	0	1.329	0.94	0.41	-0.09	0.808375	0.999672	1	1	1041.8	1108.3	1384.7	26.31	28.18	18.85	868.9	752.2	839.2	1415.2	1293.9	1249	677.9	921.9	910.4	1340.8	1332.4	1459.6	1073.1	933.5	954.6	1406.1	1384.7	1438.2	1418.7	60.9	115.1	153.6	1095.6	1144.3	795.9	87.5	118.7	55.4	1252.5	1243.2	1413.2	111.2	66	67.1	1354.8	1384.7	1275.3	1335.3
FALSE	High	Master Protein	Q499X9	Methionine--tRNA ligase, mitochondrial [OS=Mus musculus]	0	49.866	15	5	15	5	586	65.8	8.09	53	5	protein metabolism;RNA metabolism OR transcription;other metabolic processes	mitochondrion	other molecular function	Pf09334, Pf19303	212679	Mars2	mmu:212679; Q3T9W7; Q499X9; Q8BWR9; Q8BXY1	ENSMUSG00000046994			0	0	1.576	1.117	0.66	0.16	0.999483	0.994618	1	1	586.5	525.3	924.1	56.35	61.31	55.9	339.9	334.4	334	1083.2	1041.4	1012.1	293.7	241.5	267.8	953.2	947.1	939.4	299.6	246.3	241.4	928.7	924.1	968.6	942	23.8	51.1	61.1	838.6	921	644.9	37.9	31.1	16.3	890.5	883.7	909.6	31	17.4	17	894.9	924.1	858.9	886.6
FALSE	High	Master Protein	Q80Y17	Lethal(2) giant larvae protein homolog 1 [OS=Mus musculus]	0	49.831	12	9	11	9	1036	112.5	6.48	25.14	9	cell cycle OR cell proliferation;cell organization and biogenesis;transport;developmental processes;other biological processes	plasma membrane;other membranes;cytoskeleton;ER/Golgi;other cytoplasmic organelle;other cell component	enzyme regulator activity;cytoskeletal activity;other molecular function	Pf08366, Pf08596	16897	Llgl1	mmu:16897; Q61856; Q7TNV3; Q80Y17; Q8BN92	ENSMUSG00000020536			0	0	0.953	1.029	-0.07	0.04	0.132271	0.794085	0.667237	1	887.6	862.6	845.5	2.58	1.93	2.17				887.6	859.6	904.7				849.9	862.6	883				819.2	842.9	848.1	863.3				687.1	760.3	576.5				794	804.9	855				789.4	842.9	752.1	812.5
FALSE	High	Master Protein	Q9CYR0	Single-stranded DNA-binding protein, mitochondrial [OS=Mus musculus]	0	49.808	37	5	26	5	152	17.3	9.92	60.13	5	cell organization and biogenesis;DNA metabolism;other metabolic processes;other biological processes	mitochondrion	nucleic acid binding activity;other molecular function	Pf00436	381760	Ssbp1	mmu:381760; Q9CYR0	ENSMUSG00000029911			0	0	1.326	1.301	0.41	0.38	1	0.994019	1	1	1693.6	1301.5	2245.2	63.41	63.07	56.21	1035	634.4	686.4	3003.1	2771.4	2920.3	645.9	600	731.8	2314.6	2329.5	2613.7	720.2	708.4	736.6	2736.4	2716.4	2245.2	2549.7	72.5	97	125.6	2324.9	2451.1	1860.8	83.4	77.3	44.6	2162.2	2173.6	2530.7	74.6	50.1	51.8	2636.6	2716.4	1990.9	2399.8
FALSE	High	Master Protein	Q07832	Serine/threonine-protein kinase PLK1 [OS=Mus musculus]	0	49.732	17	7	17	7	603	68.3	8.72	70.78	7	cell cycle OR cell proliferation;cell organization and biogenesis;protein metabolism;other metabolic processes;stress response;signal transduction;other biological processes	cytoskeleton;nucleus;other cell component	cytoskeletal activity;kinase activity;other molecular function	Pf00069, Pf00659	18817	Plk1	mmu:18817; Q07832	ENSMUSG00000030867		Cyclin A/B1/B2 associated events during G2/M transition; APC/C:Cdh1 mediated degradation of Cdc20 and other APC/C:Cdh1 targeted proteins in late mitosis/early G1; Phosphorylation of the APC/C; Separation of Sister Chromatids; Anchoring of the basal body to the plasma membrane; Amplification of signal from unattached kinetochores via a MAD2 inhibitory signal; Resolution of Sister Chromatid Cohesion; Regulation of PLK1 Activity at G2/M Transition; Loss of Nlp from mitotic centrosomes; Recruitment of mitotic centrosome proteins and complexes; Recruitment of NuMA to mitotic centrosomes; RHO GTPases Activate Formins; AURKA Activation by TPX2; EML4 and NUDC in mitotic spindle formation; The role of GTSE1 in G2/M progression after G2 checkpoint; Condensation of Prophase Chromosomes; Mitotic Telophase/Cytokinesis; Polo-like kinase mediated events; Phosphorylation of Emi1; Activation of NIMA Kinases NEK9, NEK6, NEK7; Golgi Cisternae Pericentriolar Stack Reorganization; Mitotic Metaphase/Anaphase Transition	24	0	0.828	1.003	-0.27	0	0.106747	1	0.588341	1	1792.2	1786.4	1484.4	10.68	9.38	2				1858.1	1792.2	1511.8				1786.4	1533.5	1832.7				1444.8	1499.6	1469.3	1510				1438.5	1585	963.3				1668.8	1430.9	1774.5				1392.1	1499.6	1302.9	1421.2
FALSE	High	Master Protein	Q8VDC1	fyve and coiled-coil domain-containing protein 1 [OS=Mus musculus]	0	49.67	8	8	12	8	1437	162.2	4.98	35.21	8	transport;other biological processes	ER/Golgi;other cytoplasmic organelle;other cell component	other molecular function	Pf01363, Pf02759	17281	Fyco1	mmu:17281; Q3V385; Q7TMT0; Q8BJN2; Q8VDC1	ENSMUSG00000025241			0	0	2.547	1.036	1.35	0.05	0.0297775	0.999999	0.235392	1	390.2	376.6	994.1	50.93	50.63	29.73	202.6	227.4	263.8	654.3	642.9	577.2	217.9	219.3	254.6	597.1	557	682.9	556.4	607.7	576.7	994.1	1055.3	1098.5	1040.8	14.2	34.8	48.3	506.5	568.6	367.8	28.1	28.2	15.5	557.8	519.7	661.2	57.6	43	40.5	957.8	1055.3	974.1	979.5
FALSE	High	Master Protein	Q8BJ37	tyrosyl-DNA phosphodiesterase 1 [OS=Mus musculus]	0	49.653	18	9	24	9	609	68.6	7.81	48.05	9	DNA metabolism;other metabolic processes;stress response	plasma membrane;other membranes;nucleus;other cell component	nucleic acid binding activity;other molecular function	Pf06087		Tdp1	Q8BJ37; Q8VE39			Nonhomologous End-Joining (NHEJ)	1	0	1.19	0.969	0.25	-0.05	0.998405	0.999998	1	1	1707.7	1762.9	2031.6	36.19	29.59	30.66	1231.6	1263.6	1316.4	2779.3	2360.3	2215.2	1236	1335.6	1401.6	2337	2217.5	2328	1136.2	1179.7	1231	2369.8	2146.9	2031.6	2093.2	86.3	193.3	240.9	2151.6	2087.5	1411.5	159.6	172	85.4	2183.2	2069.1	2254.1	117.7	83.4	86.5	2283.4	2146.9	1801.5	1970.1
FALSE	High	Master Protein	Q99JY4	traB domain-containing protein [OS=Mus musculus]	0	49.65	21	5	13	5	376	42.2	8.41	48.75	5				Pf01963	67976	Trabd	mmu:67976; Q99JY4; Q9CYF1	ENSMUSG00000015363			0	0	0.93	1.08	-0.11	0.11	0.834101	0.737525	1	1	637.5	590.1	592.6	3.31	1.6	4.32				601.7	637.6	637.5				585.8	603.9	590.1				581.9	579.9	635.6	603.5				465.8	563.9	406.2				547.2	563.5	571.3				560.7	579.9	563.6	568
FALSE	High	Master Protein	Q8K3W0-1	Isoform 1 of BRISC and BRCA1-A complex member 2 [OS=Mus musculus]	0	49.594	16	4	15	4	420	48.1	6.47	38.33	4						Babam2	Q8K3W0-1				0	0	1.824	0.933	0.87	-0.1	0.924007	0.998989	1	1	733.8	786.1	1338.7	54.84	58.44	47.54	354.8	413.8	453.1	1238.1	1228.8	1188.6	435.9	463.7	380.7	1339.7	1491.8	1332.9	475.5	532.9	542.3	1338.7	1340.4	1542.8	1493	24.9	63.3	82.9	958.5	1086.8	757.4	56.3	59.7	23.2	1251.5	1392	1290.5	49.3	37.7	38.1	1289.9	1340.4	1368.1	1405.2
FALSE	High	Master Protein	Q9R1C6	Diacylglycerol kinase epsilon [OS=Mus musculus]	0	49.569	17	5	14	5	564	63.6	7.44	34.58	5	other metabolic processes;signal transduction;other biological processes	other membranes;cytosol;nucleus;other cell component	kinase activity;other molecular function	Pf00130, Pf00609, Pf00781	56077	Dgke	mmu:56077; Q5SU69; Q9R1C6	ENSMUSG00000000276		Effects of PIP2 hydrolysis	1	0	0.843	1.129	-0.25	0.18	0.025281	0.202512	0.209233	1	954.7	845.3	805.2	9.02	3.7	1.74				1026.1	954.7	856.2				874.7	845.3	812.2				782.1	806.4	804	814.8				794.4	844.3	545.6				817.1	788.7	786.4				753.6	806.4	713	766.9
FALSE	High	Master Protein	Q9CY50	Translocon-associated protein subunit alpha [OS=Mus musculus]	0	49.567	21	4	45	4	286	32	4.45	99.11	4		other membranes;ER/Golgi		Pf03896	107513	Ssr1	mmu:107513; Q3TIM3; Q99MP2; Q9CY50	ENSMUSG00000021427			0	0	0.837	1.246	-0.26	0.32	1.28311e-06	6.13343e-08	0.00014574	3.81091e-05	3807.8	3056.3	3187.8	4.22	2.71	7.71	3811.9	3586.8	3885.2	4074.8	3803.8	3743	2995.2	3105.4	3091.8	3095.2	2892.9	3021.2	3452.9	3482	2793	3068.9	3003.2	3187.8	3198.3	267.2	548.7	711	3154.6	3364.2	2385	386.7	399.9	188.3	2891.4	2699.3	2925.3	357.8	246.1	196.3	2957	3003.2	2826.8	3010.2
FALSE	High	Master Protein	Q9D0G0	28S ribosomal protein S30, mitochondrial [OS=Mus musculus]	0	49.547	26	7	12	7	442	49.9	9.38	34.18	7	protein metabolism;other metabolic processes	other membranes;mitochondrion;translational apparatus	other molecular function	Pf07147	59054	Mrps30	B2KF79; mmu:59054; Q3U9U4; Q9CYS8; Q9D0G0; Q9JJQ2	ENSMUSG00000021731		Mitochondrial translation elongation; Mitochondrial translation termination	2	0	1.126	1.212	0.17	0.28	0.974185	0.924488	1	1	1201.6	991.4	1353.1	43.16	35.83	34.5	706.3	754.8	836	1736.5	1727	1801.2	696	736.9	620.8	1364.8	1334.7	1333.9	739.7	698.5	602.4	1353.1	1363.3	1401.9	1353.3	49.5	115.5	153	1344.3	1527.4	1147.7	89.9	94.9	37.8	1275	1245.3	1291.5	76.6	49.4	42.3	1303.8	1363.3	1243.1	1273.7
FALSE	High	Master Protein	Q8C5K5	uncharacterized protein CXorf38 homolog [OS=Mus musculus]	0	49.465	12	2	10	2	320	36.6	6.47	33.59	2				Pf15112							0	0	1.386	0.816	0.47	-0.29	1.02738e-05	0.00302399	0.000646391	0.0661588	490.2	600.8	679.5	7.13	6.39	8.96	533.3	508.2	476.5	504.3	439.7	458.9	547.4	556.5	649.3	593.1	608.6	613.4	658.4	593.3	557.4	685.8	693.4	679.5	720.7	37.4	77.7	87.2	390.4	388.9	292.4	70.7	71.7	39.5	554	567.9	593.9	68.2	41.9	39.2	660.8	693.4	602.5	678.3
FALSE	High	Master Protein	P97304	DNA-directed RNA polymerases I and III subunit RPAC2 [OS=Mus musculus]	0	49.439	38	4	18	4	133	15.1	6.9	51.9	4	RNA metabolism OR transcription;other metabolic processes	nucleus	nucleic acid binding activity;other molecular function	Pf01193, Pf13656	20018	Polr1d	mmu:20018; P97304	ENSMUSG00000029642	Purine metabolism; Eukaryotic transcription initiation		2	0	1.246	1.087	0.32	0.12	0.999019	0.999977	1	1	822	756.5	1024	39.57	45.51	37.83	635.6	465.5	562	1062.9	1164.4	1239	475.9	513.3	521.6	1190.2	1311.4	1097	453.5	439.9	546.6	1024	1039.9	1067.5	1044.1	44.6	71.2	102.8	822.8	1029.8	789.4	61.4	66.1	31.8	1111.9	1223.6	1062.2	47	31.1	38.4	986.6	1039.9	946.6	982.7
FALSE	High	Master Protein	Q8C7V3	U3 small nucleolar RNA-associated protein 15 homolog [OS=Mus musculus]	0	49.433	16	6	11	6	528	59.3	8.79	31.6	6	RNA metabolism OR transcription;other metabolic processes;other biological processes	ER/Golgi;nucleus;other cell component		Pf00400, Pf09384	105372	Utp15	mmu:105372; Q3TRG8; Q8C7V3; Q8K231	ENSMUSG00000041747		Major pathway of rRNA processing in the nucleolus and cytosol	1	0	0.878	1.054	-0.19	0.08	0.816233	0.635602	1	1	1049.1	995.2	920.9	34.08	29.91	16.71	931.5	1285.7	1788.3	654.1	1043.1	1055	1051.1	577.2	529.2	942.3	1131.5	1077.8	752.8	742.8	1178.2	973.8	974	832.2	920.9	65.3	196.7	327.3	506.4	922.6	672.2	135.7	74.3	32.2	880.3	1055.8	1043.6	78	52.5	82.8	938.2	974	737.9	866.7
FALSE	High	Master Protein	P62075	mitochondrial import inner membrane translocase subunit TIM13 [OS=Mus musculus]	0	49.431	53	4	15	4	95	10.5	8.18	52.04	4	cell organization and biogenesis;transport	other membranes;mitochondrion;nucleus	other molecular function	Pf02953	30055	Timm13	mmu:30055; P62075; Q91VM6; Q9DC89; Q9UHL8; Q9WTL1	ENSMUSG00000020219			0	0	0.884	1.119	-0.18	0.16	0.254281	0.210667	1	1	1581.3	1413.2	1397.2	15.83	15.65	13.12	1479.3	1371.9	1343.1	1921.6	1690.3	1890.7	1086	1038.1	1412	1501.6	1414.4	1493.8	1170	1163.7	1152.1	1475.8	1570.7	1466.2	1397.2	103.7	209.9	245.8	1487.6	1495	1204.7	140.2	133.7	86	1402.7	1319.7	1446.3	121.2	82.3	81	1422	1570.7	1300.1	1315
FALSE	High	Master Protein	P83877	thioredoxin-like protein 4A [OS=Mus musculus]	0	49.425	41	5	30	5	142	16.8	5.85	89.3	5	cell cycle OR cell proliferation;RNA metabolism OR transcription;other metabolic processes;other biological processes	other membranes;cytosol;nucleus;other cell component		Pf02966		Txnl4a	mmu:27366; O14834; P83877; Q3TLI3	ENSMUSG00000057130		mRNA Splicing - Major Pathway; mRNA Splicing - Minor Pathway	2	0	3.85	0.952	1.94	-0.07	0.995759	0.999991	1	1	679.9	714.3	2617.3	97.78	95.01	81.04	144.3	178.7	158.2	2586.6	2827.8	2885.8	181.8	186.5	202.9	2515.4	2723.2	2716.9	195.2	186.5	263.2	2655.9	2625.8	2689.8	2617.3	10.1	27.3	29	2002.4	2501	1838.8	23.5	24	12.4	2349.8	2540.9	2630.6	20.2	13.2	18.5	2559.1	2625.8	2385.1	2463.4
FALSE	High	Master Protein	Q5NBU8	XIAP-associated factor 1 [OS=Mus musculus]	0	49.421	44	9	32	3	273	31.1	8.54	59.26	9	other biological processes	mitochondrion;nucleus	other molecular function	Pf18608, Pf21366	327959	Xaf1	B7ZD14; mmu:327959; Q3USK3; Q5NBU6; Q5NBU7; Q5NBU8; Q5NBU9	ENSMUSG00000040483			0	6	3.144	0.881	1.65	-0.18	0.432724	0.995257	1	1	813	922.7	2555.8	69.25	61.32	54.89	324.9	388.9	406.7	1662.5	1625	1673.9	529.7	450.4	492.5	1707.4	1607.3	1845	728	812.8	753.1	2555.8	2727.3	2672.9	2674.4	22.8	59.5	74.4	1287.1	1437.2	1066.6	68.4	58	30	1595	1499.8	1786.4	75.4	57.4	52.9	2462.6	2727.3	2370.2	2517.1
FALSE	High	Master Protein	Q61103	Zinc finger protein ubi-d4 [OS=Mus musculus]	0	49.416	18	5	14	4	391	44.2	6.47	40.53	5	cell organization and biogenesis;developmental processes;other biological processes	cytosol;cytoskeleton;nucleus;other cell component	other molecular function	Pf00628, Pf14051	19708	Dpf2	mmu:19708; Q3UNP5; Q60663; Q61103; Q9QYA3	ENSMUSG00000024826			0	1	1.886	1.057	0.92	0.08	0.999968	0.999955	1	1	1337.8	1265.6	2522.7	79.86	80.12	71.2	297.6	595.4	690.8	2590.9	3336.4	3449.1	579	473.2	345.4	3061.3	2766.6	3055.2	481.1	382.5	342	2654.5	2653.1	2522.7	2682.8	20.9	91.1	126.4	2005.8	2950.8	2197.7	74.7	60.9	21	2859.8	2581.4	2958.1	49.8	27	24	2557.7	2653.1	2237	2525.1
FALSE	High	Master Protein	Q9CQI3	glia maturation factor beta [OS=Mus musculus]	0	49.41	42	5	22	5	142	16.7	5.16	54.68	5	signal transduction;other biological processes		signal transduction activity or receptor binding;cytoskeletal activity;other molecular function	Pf00241	63985	Gmfb	mmu:63985; Q3UQX5; Q9CQI3; Q9ERL8	ENSMUSG00000062014			0	0	2.217	0.713	1.15	-0.49	0.480092	0.748626	1	1	1003.5	1407	2224.5	46.9	44.93	44.33	691.5	508.6	614	1541.6	1456.4	1491.9	844	838.1	971.5	2111.4	2037.9	2167.2	964.9	851.1	865.2	2310.8	2370.2	2276.2	2224.5	48.5	77.8	112.4	1193.4	1288.1	950.6	109	107.9	59.2	1972.4	1901.5	2098.3	100	60.2	60.8	2226.5	2370.2	2018.4	2093.7
FALSE	High	Master Protein	B2RR83	Probable ATP-dependent RNA helicase YTHDC2 [OS=Mus musculus]	0	49.364	6	6	10	6	1445	161	8.51	36.18	6	cell cycle OR cell proliferation;other biological processes	ER/Golgi;other cell component	nucleic acid binding activity;other molecular function	Pf00270, Pf00271, Pf01424, Pf04146, Pf04408, Pf07717, Pf21010	240255	Ythdc2	B2RR83; mmu:240255	ENSMUSG00000034653			0	0	3.056	0.893	1.61	-0.16	0.980138	0.999837	1	1	396.2	443.5	1210.7	84.23	85.31	70.95	140.1	148.6	149.3	1101.6	1168.4	1051.4	192.6	158.2	61.1	1122.3	1097.2	1021.2	238.9	177.6	161.6	1210.7	1227.1	1244.3	1292.1	9.8	22.7	27.3	852.8	1033.3	670	24.9	20.4	3.7	1048.5	1023.8	988.8	24.8	12.6	11.4	1166.5	1227.1	1103.3	1216.1
FALSE	High	Master Protein	Q923D5	WW domain-binding protein 11 [OS=Mus musculus]	0	49.352	11	6	18	6	641	69.8	8.4	59.28	6	RNA metabolism OR transcription;other metabolic processes	cytosol;nucleus;other cell component	enzyme regulator activity;other molecular function	Pf09429	60321	Wbp11	mmu:60321; O88539; Q3UMD8; Q8VDI0; Q923D5	ENSMUSG00000030216		mRNA Splicing - Major Pathway	1	0	0.748	1.268	-0.42	0.34	0.490331	0.816149	1	1	1984.5	1565	1483.5	20.02	28.19	20.24	2546.5	2082.4	1978.9	1355.3	1763.5	1990.2	1874	1653	2648.2	1436.3	1481.6	1309.3	1772.3	1846.6	2162	1483.5	1450.5	1223.2	1359.9	178.5	318.5	362.1	1049.2	1559.7	1268.1	242	212.8	161.3	1341.8	1382.5	1267.7	183.6	130.5	152	1429.4	1450.5	1084.7	1279.9
FALSE	High	Master Protein	Q7JJ13-1	Bromodomain-containing protein 2 [OS=Mus musculus]	0	49.323	12	7	14	6	798	88	9.13	41.39	7	cell organization and biogenesis;protein metabolism;other metabolic processes;developmental processes;other biological processes	nucleus;other cell component	kinase activity;other molecular function	Pf00439, Pf17035	14312	Brd2	B2RS09; mmu:14312; O54795; O88411; Q3UGI0; Q5DTS6; Q794H7; Q794H9; Q7JJ13; Q99PC5	ENSMUSG00000024335			0	0	0.928	0.944	-0.11	-0.08	0.0301242	0.259432	0.237126	1	654.2	693.1	606.8	2.01	1.15	3.96				675	654.2	650.4				702.1	686.3	693.1				587.1	604.3	609.4	644.8				522.6	578.6	414.4				655.9	640.4	671				565.6	604.3	540.4	606.8
FALSE	High	Master Protein	Q7TPM9	myotubularin-related protein 10 [OS=Mus musculus]	0	49.318	14	8	21	8	771	88.1	8.68	50.55	8		other cell component		Pf06602, Pf12578	233315	Mtmr10	mmu:233315; Q6PE99; Q7TPM9	ENSMUSG00000030522			0	0	1.126	0.907	0.17	-0.14	0.204286	0.492816	0.896817	1	751.4	828.2	846	9.08	11.92	6.64	718.5	701.9	706	867.4	826.6	785.9	769.1	815.4	726.8	841.2	843.7	1016.7	953.7	846	868.5	797.5	786.8	838.1	887.5	50.4	107.4	129.2	671.5	731	500.8	99.3	105	44.3	785.8	787.2	984.4	98.8	59.8	61	768.4	786.8	743.2	835.3
FALSE	High	Master Protein	O88796	ribonuclease P protein subunit p30 [OS=Mus musculus]	0	49.299	37	7	17	7	268	29.5	9.06	37.17	7	RNA metabolism OR transcription;other metabolic processes	nucleus;other cell component	nucleic acid binding activity;other molecular function	Pf01876	54364	Rpp30	mmu:54364; O88796	ENSMUSG00000024800		Major pathway of rRNA processing in the nucleolus and cytosol	1	0	1.999	0.949	1	-0.08	0.999664	0.999927	1	1	240	253	479.9	76.74	73.14	65.25	74.6	98	111.9	549.3	540.6	515	119.9	84.3	119.6	533.6	541.9	543.3	130.4	88.1	80.3	479.9	495.3	490.9	518.3	5.2	15	20.5	425.2	478.1	328.2	15.5	10.9	7.3	498.5	505.6	526	13.5	6.2	5.6	462.4	495.3	435.3	487.8
FALSE	High	Master Protein	P62492	Ras-related protein Rab-11A [OS=Mus musculus]	0	49.24	32	5	16	1	216	24.4	6.57	51.51	5	cell cycle OR cell proliferation;cell organization and biogenesis;transport;developmental processes;other biological processes	non-structural extracellular;plasma membrane;other membranes;cytoskeleton;ER/Golgi;other cytoplasmic organelle;other cell component	cytoskeletal activity;other molecular function	Pf00071	53869	Rab11a	mmu:53869; P24410; P62492; Q3V1Z6; Q9JLX1	ENSMUSG00000004771		TBC/RABGAPs; Anchoring of the basal body to the plasma membrane; VxPx cargo-targeting to cilium; Vasopressin regulates renal water homeostasis via Aquaporins; RAB geranylgeranylation	5	0	1.116	0.983	0.16	-0.02	1	1	1	1	30.1	30.7	33.6	7.52	13.99	16.3				34.1	30.1	29.9				27.6	36.3	30.7				35.3	32.1	24.3	35.4				26.4	26.7	19				25.8	33.9	29.7				34	32.1	21.6	33.3
FALSE	High	Master Protein	Q8R0G7	Protein spinster homolog 1 [OS=Mus musculus]	0	49.23	13	3	7	3	528	56.7	7.15	24.32	3	cell organization and biogenesis;transport	other membranes;other cytoplasmic organelle	transporter activity	Pf00083	73658	Spns1	mmu:73658; Q3TKM0; Q8R0G7; Q99LN7; Q9EQK0	ENSMUSG00000030741			0	0	0.831	1.182	-0.27	0.24	0.00894197	0.039009	0.0990953	0.399521	536.9	454.2	446.1	5.89	5.3	0.74				561.8	536.9	499.5				483.4	435.3	454.2				439.6	446.3	446	446.2				434.9	474.9	318.3				451.6	406.1	439.8				423.5	446.3	395.5	420
FALSE	High	Master Protein	Q8VD65	Phosphoinositide 3-kinase regulatory subunit 4 [OS=Mus musculus]	0	49.17	7	6	7	6	1358	152.5	7.12	20.42	6	cell organization and biogenesis;protein metabolism;other metabolic processes;stress response;transport;other biological processes	other membranes;cytosol;cytoskeleton;other cytoplasmic organelle;other cell component	kinase activity;other molecular function	Pf00069, Pf00400	75669	Pik3r4	mmu:75669; Q56A65; Q8C948; Q8C9D7; Q8VD65; Q9CVC5	ENSMUSG00000032571	Focal adhesion: PI3K-Akt-mTOR signaling pathway; Regulation of actin cytoskeleton; Insulin signaling; Focal adhesion	Synthesis of PIPs at the Golgi membrane; Synthesis of PIPs at the early endosome membrane; Synthesis of PIPs at the late endosome membrane; Macroautophagy; PI3K Cascade; RHO GTPases Activate NADPH Oxidases; Toll Like Receptor 9 (TLR9) Cascade	11	0	0.927	1.065	-0.11	0.09	0.452612	0.799426	1	1	712.1	668.6	660.4	3.32	0.62	4.01				715.2	712.1	673.5				667.3	668.6	675.1				626.2	682	676.1	645.1				553.7	629.8	429.1				623.4	623.9	653.6				603.3	682	599.5	607.2
FALSE	High	Master Protein	O88413	Tubby-related protein 3 [OS=Mus musculus]	0	49.149	25	8	12	8	460	51.2	6.24	34.59	8	developmental processes;signal transduction;other biological processes	non-structural extracellular;plasma membrane;other membranes;cytoskeleton;nucleus;other cell component	signal transduction activity or receptor binding;other molecular function	Pf01167, Pf16322	22158	Tulp3	mmu:22158; O88413	ENSMUSG00000001521		Hedgehog 'off' state	1	0	1.269	0.819	0.34	-0.29	0.00409425	0.0683245	0.0575318	0.573164	1335.1	1629.3	1693.7	15.03	12.12	2.79	972.2	1340.1	1299.5	1566	1447.4	1330	1609.9	1667.9	1195.7	1724.6	1594.2	1648.8	1572.6	1657	1693.7	1705.1	1661.1	1694	1699.6	68.1	205	237.8	1212.3	1280.2	847.5	207.9	214.8	72.8	1611.1	1487.5	1596.5	162.9	117.1	119	1642.9	1661.1	1502.2	1599.7
FALSE	High	Master Protein	Q31125	Zinc transporter SLC39A7 [OS=Mus musculus]	0	49.127	13	5	69	5	476	50.6	6.87	112.64	5	transport;other biological processes	other membranes;ER/Golgi;nucleus	transporter activity	Pf02535	14977	Slc39a7	mmu:14977; Q31125; Q3TVU6; Q9Z1W1	ENSMUSG00000024327		Zinc influx into cells by the SLC39 gene family	1	0	4.951	1.073	2.31	0.1	0.999941	1	1	1	795.2	741.3	3936.8	104.84	104.34	89.17	135.1	93.5	127.5	4679.7	4700.1	5368.2	116.9	129.5	164.5	3944.5	3339.5	4684.8	111.5	121.7	104.1	3936.8	4219.1	4067.4	3967.8	9.5	14.3	23.3	3622.9	4156.9	3420.5	15.1	16.7	10	3684.9	3116	4536	11.5	8.6	7.3	3793.2	4219.1	3606.7	3734.4
FALSE	High	Master Protein	Q8BFS6-1	Serine/threonine-protein phosphatase CPPED1 [OS=Mus musculus]	0	49.119	34	6	8	6	312	35.2	5.34	30.05	6		plasma membrane;other membranes;cytosol	other molecular function	Pf00149	223978	Cpped1	mmu:223978; Q3UYF7; Q8BFS6; Q8BJQ3; Q8BYB7; Q8K236; Q8R3G2	ENSMUSG00000065979		Neutrophil degranulation	1	0	1.445	0.822	0.53	-0.28	0.000518362	0.0150812	0.0119287	0.206398	382.7	465.4	553.2	3.21	12.29	2.13				404.1	382	382.7				465.4	456.3	566.1				559.5	547	559.8	535.3				312.8	337.9	243.9				434.7	425.8	548.2				539.1	547	496.4	503.8
FALSE	High	Master Protein	Q8BM55	Transmembrane protein 214 [OS=Mus musculus]	0	49.104	13	9	22	9	687	76.4	9.29	37.89	9	other biological processes	other membranes;cytosol;cytoskeleton;ER/Golgi		Pf10151	68796	Tmem214	mmu:68796; Q3TLH3; Q3UPX9; Q78HK3; Q8BM55; Q8R0D5; Q8R237; Q8VC05	ENSMUSG00000038828			0	0	0.64	1.138	-0.64	0.19	0.948455	0.979443	1	1	1208.5	1062	773.9	40.29	41.63	44.3	1594.6	1958.1	2065.3	915.8	863.9	907.3	1795.5	1720.3	1416.8	747.5	739.1	796	1764.2	1752.1	1654.5	773.9	769	726.2	755	111.8	299.5	378	709	764.1	578.1	231.8	221.5	86.3	698.3	689.6	770.7	182.8	123.8	116.3	745.7	769	643.9	710.6
FALSE	High	Master Protein	Q99JH8	ER lumen protein-retaining receptor 1 [OS=Mus musculus]	0	49.071	25	4	42	3	212	24.5	8.62	131	4	transport;other biological processes	other membranes;ER/Golgi	other molecular function	Pf00810	68137	Kdelr1	mmu:68137; Q99JH8	ENSMUSG00000002778		COPI-dependent Golgi-to-ER retrograde traffic; COPI-mediated anterograde transport	2	1	0.859	1.112	-0.22	0.15	0.978697	0.915217	1	1	5334.3	4797.3	4584.6	24.39	19.54	5.59	2788.8	4677.1	4968.2	5955.2	6039.1	5727.4	4160.1	4738.5	2923.4	4856.9	5290.6	5219	4584.6	4420.8	4199.1	4621.9	4560.1	5011.9	4778.2	195.5	715.4	909.2	4610.3	5341.2	3649.4	537.1	610.2	178	4537.2	4936.4	5053.2	475	312.5	295.1	4453.3	4560.1	4444.3	4497.2
FALSE	High	Master Protein	XXXXX4	MHV-A59 nsp4 [OS=Homo sapiens]	0	49.044	23	8	17	8	496	56.4	7.68	46.64	8											0	0	0.469	3.724	-1.09	1.9	2.53583e-06	7.98695e-10	0.000254128	1.48877e-06	1508.5	405.1	708.2	15.85	33.96	17.86	1638.2	1613.4	1906	1320.5	1410.5	1257.9	245.2	285.9	326.9	502	540	558	473.7	563.3	540.8	753.6	722.3	749.1	708.2	114.8	246.8	348.8	1022.3	1247.5	801.5	31.7	36.8	19.9	469	503.8	540.3	49.1	39.8	38	726.1	722.3	664.3	666.6
FALSE	High	Master Protein	Q8VC70	RNA-binding motif, single-stranded-interacting protein 2 [OS=Mus musculus]	0	49.021	26	8	19	7	383	40.7	9.07	44.8	8		cytosol;nucleus;other cell component	nucleic acid binding activity	Pf00076	56516	Rbms2	mmu:56516; Q8VC70	ENSMUSG00000040043	mRNA processing		1	0	1.337	1.045	0.42	0.06	0.000545285	0.415896	0.0123052	1	481.3	460.8	643.7	5.58	18.36	13.45	454	480.9	473.8	481.8	525.3	517.7	362.9	326.5	453.6	518.1	468.2	524.3	601.6	602.8	854.1	653.6	663.3	607.6	643.7	31.8	73.6	86.7	373	464.6	329.9	46.8	42	27.6	484	436.8	507.7	62.3	42.6	60	629.8	663.3	538.8	605.9
FALSE	High	Master Protein	Q9D4H1	exocyst complex component 2 [OS=Mus musculus]	0	48.952	9	5	7	5	924	103.9	7.18	26.11	5	cell cycle OR cell proliferation;cell organization and biogenesis;transport;other biological processes	plasma membrane;other membranes;other cell component	other molecular function	Pf01833, Pf15469	66482	Exoc2	mmu:66482; Q9D4H1	ENSMUSG00000021357		VxPx cargo-targeting to cilium; Insulin processing	2	0	1.006	1.019	0.01	0.03	0.974129	0.961717	1	1	654.1	641.6	657.8	3.19	2.4	4.45				654.1	627.4	668.3				641.6	618.3	647.1				633.7	671.5	699.5	644.4				506.4	554.9	425.8				599.4	577	626.5				610.6	671.5	620.3	606.5
FALSE	High	Master Protein	Q8BHD7	polypyrimidine tract-binding protein 3 [OS=Mus musculus]	0	48.935	16	7	48	4	523	56.7	9.13	115.79	7	RNA metabolism OR transcription;other metabolic processes;other biological processes	nucleus	nucleic acid binding activity	Pf00076, Pf11835, Pf13893	230257	Ptbp3	A2ANH0; A2ANH1; mmu:230257; Q8BHD7; Q923C3	ENSMUSG00000028382	mRNA processing		1	0	0.656	1.002	-0.61	0	0.993577	0.997252	1	1	362.3	361.7	237.8	56.7	34.12	44.82	633.9	621.1	631.3	196.4	211.4	192.3	475.1	420.6	423.8	199.3	216.4	311	557	471.2	496.9	215.5	237.8	218.2	220.7	44.4	95	115.5	152.1	186.9	122.6	61.3	54.2	25.8	186.2	201.9	301.1	57.7	33.3	34.9	207.7	237.8	193.5	207.7
FALSE	High	Master Protein	Q8VE22	28S ribosomal protein S23, mitochondrial [OS=Mus musculus]	0	48.837	44	6	27	6	177	20.3	8.59	59.68	6	protein metabolism;other metabolic processes	other membranes;mitochondrion;translational apparatus;nucleus	other molecular function	Pf10484	64656	Mrps23	mmu:64656; Q8VE22; Q9CXH1	ENSMUSG00000023723		Mitochondrial translation elongation; Mitochondrial translation termination	2	0	1.384	1.155	0.47	0.21	0.999962	0.948535	1	1	1525.7	1321.1	2112.3	53.57	53.02	39.68	917.9	923.1	911.8	2861.7	2561.2	2521.6	843.6	855.6	557	2271.6	2049.5	2039.7	924.2	933.9	960.6	2146.8	2146.2	2112.3	2191.3	64.3	141.2	166.9	2215.4	2265.2	1606.7	108.9	110.2	33.9	2122.1	1912.3	1974.9	95.8	66	67.5	2068.5	2146.2	1873.1	2062.4
FALSE	High	Master Protein	Q6NWW9	Fibronectin type III domain-containing protein 3B [OS=Mus musculus]	0	48.796	9	7	20	7	1207	132.7	6.29	66.8	7	cell adhesion;developmental processes;other biological processes	other membranes;ER/Golgi		Pf00041	72007	Fndc3b	mmu:72007; Q3UWZ2; Q570Z2; Q6NWW9; Q80YF7; Q8BLH9; Q8CH86				0	0	1.834	1.036	0.87	0.05	0.999637	0.999882	1	1	797.7	769.6	1463	72.47	70.79	61.1	272.2	387.5	376.6	1714.8	1706.1	1642.1	346.6	396	252.7	1580.8	1495.9	1520.7	370.7	390.1	328.1	1463	1551.3	1577.2	1607.9	19.1	59.3	68.9	1327.5	1508.9	1046.3	44.8	51	15.4	1476.7	1395.7	1472.4	38.4	27.6	23.1	1409.6	1551.3	1398.6	1513.3
FALSE	High	Master Protein	Q9D9K3	Cell death regulator Aven [OS=Mus musculus]	0	48.768	30	7	11	7	342	37.2	4.98	20.05	7	other biological processes	other membranes;other cell component			74268	Aven	A2AGL4; mmu:74268; Q9D9K3	ENSMUSG00000003604		Formation of apoptosome; Regulation of the apoptosome activity	2	0	1.166	0.803	0.22	-0.32	0.102996	0.053157	0.572363	0.480062	250.6	312.3	292.3	13.27	8.18	13.68	268.9	275.3	258.8	205.2	200.9	242.8	310.1	328.1	337	314.4	266.5	294.7	301.5	381	255.5	314.3	292.3	276.9	273.3	18.8	42.1	47.4	158.9	177.7	154.7	40	42.2	20.5	293.7	248.7	285.4	31.2	26.9	18	302.8	292.3	245.5	257.3
FALSE	High	Master Protein	Q9JKN6	RNA-binding protein Nova-1 [OS=Mus musculus]	0	48.75	13	4	10	4	507	51.7	8.72	35.5	4	RNA metabolism OR transcription;other metabolic processes;developmental processes;other biological processes	nucleus;other cell component	nucleic acid binding activity	Pf00013, Pf07650	664883	Nova1	mmu:664883; Q8C8B9; Q9JKN6	ENSMUSG00000021047			0	0	1.14	0.981	0.19	-0.03	0.993597	0.999748	1	1	645.2	657.6	735.2	35.53	37.96	30.8	490.9	441.8	423.1	922.5	868.2	848	422.6	464.5	512.9	843.1	863.4	1066.1	392.4	442.1	389.3	746.9	735.2	769.9	768.4	34.4	67.6	77.4	714.2	767.8	540.3	54.6	59.8	31.2	787.6	805.6	1032.2	40.7	31.2	27.4	719.6	735.2	682.7	723.2
FALSE	High	Master Protein	Q9JIS8	Solute carrier family 12 member 4 [OS=Mus musculus]	0	48.746	6	6	22	3	1085	120.5	6.67	36.21	6	cell-cell signaling;cell organization and biogenesis;transport;other biological processes	plasma membrane;other membranes;other cell component	transporter activity;other molecular function	Pf00324, Pf03522	20498	Slc12a4	mmu:20498; O55069; Q9ET57; Q9JIS8	ENSMUSG00000017765		Cation-coupled Chloride cotransporters	1	2	1.51	1.067	0.59	0.09	0.999168	1	1	1	907	850.1	1369.5	54.11	49.51	48.84	411.3	447	602.4	1491	1394.5	1365.4	444.3	537	555.4	1318	1301	1419.1	465.6	517.6	480	1369.5	1426.1	1427.7	1445.2	28.8	68.4	110.3	1154.3	1233.3	870	57.4	69.1	33.8	1231.3	1213.9	1374	48.2	36.6	33.7	1319.5	1426.1	1266	1360.2
FALSE	High	Master Protein	Q8BGR9	Ubiquitin-like domain-containing CTD phosphatase 1 [OS=Mus musculus]	0	48.741	34	7	22	7	318	36.8	6.46	56.41	7	protein metabolism;other metabolic processes	nucleus	other molecular function	Pf00240, Pf03031	79560	Ublcp1	A2ACX3; mmu:79560; Q52L62; Q5XJH1; Q6PH96; Q8BGR9; Q99LT3	ENSMUSG00000041231			0	0	1.565	0.796	0.65	-0.33	0.955756	0.871945	1	1	1458.1	1832.1	2282.5	47.61	37.68	39.42	984.3	797.4	872	2331.9	2160.1	2196.8	1109.6	1296.6	1375	2558.9	2441.2	2671.9	1038.8	1088.8	999.3	2387.1	2381.2	2411.6	2282.5	69	122	159.6	1805.3	1910.4	1399.8	143.3	167	83.7	2390.4	2277.8	2587	107.6	77	70.2	2300	2381.2	2138.5	2148.3
FALSE	High	Master Protein	Q9JHS9	spliceosome-associated protein CWC15 homolog [OS=Mus musculus]	0	48.705	22	4	24	4	229	26.6	5.71	100.15	4	RNA metabolism OR transcription;other metabolic processes	mitochondrion;nucleus;other cell component	nucleic acid binding activity	Pf04889	66070	Cwc15	mmu:66070; Q3TH98; Q9CTH0; Q9JHS9	ENSMUSG00000004096		mRNA Splicing - Major Pathway	1	0	2.994	0.989	1.58	-0.02	0.999959	1	1	1	695.8	703.8	2083.5	92.24	95.88	78.59	209.4	238.9	218.3	2026.9	2331.8	2714	219.2	193.9	234.1	2116.2	2363	3176.1	265.9	191	171.6	2153.5	2083.5	2118.9	2157.5	14.7	36.5	40	1569.2	2062.3	1729.3	28.3	25	14.3	1976.9	2204.8	3075.2	27.6	13.5	12.1	2075	2083.5	1878.9	2030.6
FALSE	High	Master Protein	A2A6A1	G patch domain-containing protein 8 [OS=Mus musculus]	0	48.66	8	8	13	8	1505	164.9	7.64	24.56	8		nucleus	nucleic acid binding activity;other molecular function	Pf01585		Gpatch8	A2A6A1; mmu:237943; Q80TY1	ENSMUSG00000034621			0	0	1.027	1.189	0.04	0.25	0.798534	0.845497	1	1	547	460	561.9	18.19	23.92	25.4	474.8	501.2	393.3	596.9	612.1	650.6	345.9	388.2	387	570.6	545.2	610.7	361.6	400.3	289.4	564.4	561.9	571.6	571.7	33.3	76.7	72	462.1	541.4	414.6	44.7	50	23.6	533	508.7	591.3	37.5	28.3	20.3	543.8	561.9	506.8	538.1
FALSE	High	Master Protein	P33610	DNA primase large subunit [OS=Mus musculus]	0	48.596	14	7	11	7	505	58.4	8.32	27.73	7	DNA metabolism;RNA metabolism OR transcription;other metabolic processes;other biological processes	nucleus	nucleic acid binding activity;other molecular function	Pf04104	19076	Prim2	mmu:19076; P33610; Q3U4Z3	ENSMUSG00000026134	Purine metabolism; G1 to S cell cycle control	Polymerase switching on the C-strand of the telomere; Telomere C-strand synthesis initiation; Polymerase switching; Removal of the Flap Intermediate; DNA replication initiation; Activation of the pre-replicative complex; Inhibition of replication initiation of damaged DNA by RB1/E2F1	10	0	1.394	0.912	0.48	-0.13	1	0.999998	1	1	960.3	1053.3	1339	41.11	35.46	36.1	630.5	691.6	706.5	1562.8	1515.9	1305.2	747.9	810.1	615.1	1399.2	1369.5	1436.9	672.7	665.6	616.8	1339	1404.7	1359.4	1359.8	44.2	105.8	129.3	1209.8	1340.7	831.6	96.6	104.3	37.5	1307.1	1277.8	1391.2	69.7	47	43.3	1290.2	1404.7	1205.4	1279.9
FALSE	High	Master Protein	Q8BX09	Retinoblastoma-binding protein 5 [OS=Mus musculus]	0	48.577	15	5	15	2	538	59.1	5.1	33.27	5	cell organization and biogenesis;protein metabolism;other metabolic processes;stress response;other biological processes	nucleus	nucleic acid binding activity;other molecular function	Pf00400		Rbbp5	mmu:213464; Q3TBL4; Q3U3G1; Q6PAP0; Q6PFC2; Q8BX09	ENSMUSG00000026439		Neddylation; PKMTs methylate histone lysines; Formation of WDR5-containing histone-modifying complexes; Formation of the beta-catenin:TCF transactivating complex; RUNX1 regulates genes involved in megakaryocyte differentiation and platelet function	5	3	1.174	1.036	0.23	0.05	0.999991	0.996066	1	1	483.9	467.2	568.2	29.52	37.81	26.65	301.2	398.1	393.6	588.4	617.7	651.3	334.7	357.4	249.9	618.4	610.9	666.6	287.3	359.8	405.9	568.2	570	604	585.5	21.1	60.9	72	455.5	546.3	415	43.2	46	15.2	577.7	570	645.4	29.8	25.4	28.5	547.5	570	535.6	551.1
FALSE	High	Master Protein	Q8K3P5-1	CCR4-NOT transcription complex subunit 6 [OS=Mus musculus]	0	48.513	15	6	10	5	557	63.3	7.01	26.25	6	RNA metabolism OR transcription;other metabolic processes;other biological processes	nucleus;other cell component	nucleic acid binding activity;other molecular function	Pf03372, Pf13855	104625; 287249	Cnot6	A0A6P5QV04; A0A821V684; A0A8C6GE66; mcal:110305259; mmu:104625; Q5NCL3; Q6AXU9; Q80V15; Q8K3P5; rno:287249	ENSMUSG00000020362; ENSRNOG00000054891		Deadenylation of mRNA; Deadenylation of mRNA; TP53 regulates transcription of additional cell cycle genes whose exact role in the p53 pathway remain uncertain; TP53 regulates transcription of additional cell cycle genes whose exact role in the p53 pathway remain uncertain	4	1	0.927	0.953	-0.11	-0.07	0.250701	0.999687	1	1	609.4	639.2	564.7	6.51	2.15	6.97				678.2	605	609.4				648.7	639.2	621.7				554.5	517.4	611.5	575.1				525.1	535.1	388.3				606	596.4	601.9				534.3	517.4	542.3	541.3
FALSE	High	Master Protein	P00375	dihydrofolate reductase [OS=Mus musculus]	0	48.487	28	4	22	4	187	21.6	8.53	55.08	4	cell cycle OR cell proliferation;cell organization and biogenesis;other metabolic processes;stress response;developmental processes;other biological processes	other membranes;cytosol;mitochondrion;nucleus;other cell component	nucleic acid binding activity;other molecular function	Pf00186	13361	Dhfr	mmu:13361; P00375; P70693; Q61485; Q61487; Q61579	ENSMUSG00000021707	One-carbon metabolism and related pathways; One-carbon metabolism	Metabolism of folate and pterines	3	0	1.329	0.706	0.41	-0.5	1.94471e-05	9.49309e-06	0.00100839	0.00161233	1391.1	1969.4	1849	10.88	15.88	11.21	1533.5	1530.3	1460	1325.5	1226	1197.3	2365.1	2578.1	1698.9	1943.9	1872.5	1995.2	2303.2	2201.9	2206.9	1849	1831.2	1785.1	1829.1	107.5	234.1	267.2	1026.2	1084.3	762.9	305.4	332	103.5	1815.9	1747.2	1931.8	238.6	155.6	155.1	1781.6	1831.2	1583	1721.6
FALSE	High	Master Protein	P84104-1	Serine/arginine-rich splicing factor 3 [OS=Mus musculus]	0	48.465	37	7	41	6	164	19.3	11.65	103.73	7	RNA metabolism OR transcription;other metabolic processes;transport;signal transduction;other biological processes	nucleus;other cell component	nucleic acid binding activity;other molecular function	Pf00076	20383; 540276; 6428	LOC101341748; LOC102825961; LOC103013165; LOC103080452; LOC110137496; LOC111147622; SFRS3; Srsf3; SRSF3	A0A087QMW5; A0A087V986; A0A091EW78; A0A091GSK1; A0A091ID09; A0A091KDL6; A0A091M2C5; A0A091QLN8; A0A091T583; A0A091TD87; A0A091V6I9; A0A091WS87; A0A093BR54; A0A093ENQ6; A0A093GPN2; A0A093H3H3; A0A093JML7; A0A093KZK7; A0A093NLD6; A0A093R1G3; A0A093RUZ5; A0A094KR85; A0A094LT37; A0A096NHS7; A0A0A0AYM9; A0A0Q3LXK8; A0A1A6HZB4; A0A1S3AFT0; A0A1S3G8C6; A0A1U7QS82; A0A1U7RWX4; A0A1U7T2W0; A0A212D4U6; A0A218UKS8; A0A250YAR2; A0A286XIK7; A0A2I0M027; A0A2I3HJC3; A0A2I3RXN3; A0A2J8NZ86; A0A2J8Y3L0; A0A2J8Y3L3; A0A2K5ECL5; A0A2K5JSS1; A0A2K5LS47; A0A2K5RK54; A0A2K6A1R7; A0A2K6D1V0; A0A2K6GMU6; A0A2K6LR14; A0A2K6RP16; A0A2K6STL6; A0A2R9BGU7; A0A2U3UZ23; A0A2U3WLL9; A0A2U3XXY2; A0A2Y9DR77; A0A2Y9EP41; A0A2Y9GSZ1; A0A2Y9JEN9; A0A2Y9P5M4; A0A340Y6I1; A0A384A5J9; A0A384C9U4; A0A3Q7NI47; A0A3Q7RLX6; A0A452J1X0; A0A485MCQ0; A0A4D9DXY6; A0A4X1SUA0; A0A4X2LMS4; A0A663FEN1; A0A663LPK4; A0A667G670; A0A669QMQ8; A0A671G212; A0A672UYJ5; A0A674J6K8; A0A6B0RDI8; A0A6D2WSH7; A0A6I9HSN5; A0A6I9I254; A0A6I9LQ89; A0A6I9ZL84; A0A6J0XIE7; A0A6J2DNS4; A0A6J2HAM4; A0A6J2LGD2; A0A6J3EAI7; A0A6J3FVN1; A0A6P3HWP4; A0A6P3Q4L1; A0A6P5DSE8; A0A6P5LA22; A0A6P5RD25; A0A6P6HZ59; A0A6P9FQR0; A0A7J7WXV1; A0A7J7YQE3; A0A7J8GTC2; A0A7J8KHA2; A0A7K4U5J7; A0A7K5BI31; A0A7K5EG69; A0A7K5G140; A0A7K5IU36; A0A7K5MHV0; A0A7K5RL08; A0A7K5TG79; A0A7K5UKH9; A0A7K5VQV3; A0A7K5WPR9; A0A7K6C6L7; A0A7K6FWW2; A0A7K6ICF4; A0A7K6JFL6; A0A7K6SZG8; A0A7K6Z7L5; A0A7K7YNG0; A0A7K7Z913; A0A7K8A8P0; A0A7K8BV86; A0A7K8D9M7; A0A7K8FWG5; A0A7K8VF10; A0A7K8VYE4; A0A7K8X467; A0A7K8YA55; A0A7K8ZHV4; A0A7K9GM07; A0A7K9HEH6; A0A7K9IWG6; A0A7K9LBW4; A0A7K9MJB0; A0A7K9RA85; A0A7K9SRG3; A0A7K9V2G6; A0A7K9WPQ3; A0A7K9XDG0; A0A7K9ZQS0; A0A7L0APF7; A0A7L0HAJ7; A0A7L0IQ87; A0A7L0M1U3; A0A7L0Q6N3; A0A7L0WEC8; A0A7L0Y2S3; A0A7L0ZJ62; A0A7L1B9G9; A0A7L1BYM0; A0A7L1DNT5; A0A7L1F6S8; A0A7L1J0Q8; A0A7L1JWG2; A0A7L1MPY6; A0A7L1MY22; A0A7L1P4L5; A0A7L1QUJ1; A0A7L1S860; A0A7L1SL70; A0A7L1UXU1; A0A7L1W967; A0A7L1XFZ5; A0A7L1Z907; A0A7L2AZQ8; A0A7L2D843; A0A7L2DXP7; A0A7L2FTS6; A0A7L2GQA6; A0A7L2HCM7; A0A7L2M2K9; A0A7L2MMD6; A0A7L2NMZ2; A0A7L2PS13; A0A7L2XWT0; A0A7L2YHE7; A0A7L3EWL9; A0A7L3JS20; A0A7L3NLB4; A0A7L4CN15; A0A7L4CVH8; A0A7M4E4Y3; A0A7N4UX95; A0A811YN43; A0A850VNL5; A0A850YJT9; A0A851ARH9; A0A851EHB8; A0A851F0V0; A0A851MS18; A0A851NSB7; A0A852EA30; A0A852FBQ8; A0A8B6YPN8; A0A8B6ZR59; A0A8B7IGQ4; A0A8B7TBH5; A0A8B8YTT3; A0A8B9BL58; A0A8B9DFA0; A0A8B9GF07; A0A8B9RQ29; A0A8B9SIM5; A0A8B9X5Y4; A0A8B9ZSU3; A0A8C0FM58; A0A8C0GIC7; A0A8C0HJH5; A0A8C0K286; A0A8C0T4S8; A0A8C0UD57; A0A8C2M7D2; A0A8C2VH46; A0A8C3CX53; A0A8C3KYJ5; A0A8C3L434; A0A8C3MG43; A0A8C3NWS1; A0A8C3TB65; A0A8C3VDZ1; A0A8C3W7T2; A0A8C4PBR2; A0A8C4VE17; A0A8C5LFA6; A0A8C5XWE7; A0A8C6D1F8; A0A8C6EZN2; A0A8C6F6D1; A0A8C6W7S1; A0A8C8B2Z6; A0A8C8S0E0; A0A8C8W9W0; A0A8C8ZD90; A0A8C9E9A6; A0A8C9EP55; A0A8C9IQU6; A0A8C9KJ53; A0A8C9P637; A0A8D0FAR6; A0A8D0Y9I5; A0A8D2B1U7; A0A8D2GMG9; A0A8D2M8R4; A0A8D2P3C9; A0A8I3RVB0; A0A8U0MF93; A0A8U7NT32; A0A9B0WMQ9; A0A9D3X2Q6; A0A9L0KCS2; A0A9N6ZYH5; aam:106484402; acar:104527728; afor:103908253; aful:116498794; aju:106972798; aml:100463718; asn:102379605; B0FZL9; B2R6F3; B4E241; B5FY84; bacu:103005820; bacu:103013165; bbis:104994947; biu:109577051; brhi:104500896; bta:540276; caty:105592584; caty:105599294; cbrc:103619065; ccan:109696502; ccri:104162585; cfa:403687; cfr:102509658; cimi:108299991; cjc:100408013; clv:102096638; cmac:104486437; cpea:104392033; cpoc:100720165; cpoo:109317513; csyr:103251432; cvf:104292351; dle:111178742; dord:105995772; dpub:104302152; E1C8Y9; ecb:100053336; ecb:100053744; ehs:104507570; elk:111147622; F1RY92; F7BSI5; F7CM23; F7EUY2; F7I9Z5; fab:101810834; G1L082; G1MUB1; G1QBB5; G1SRH7; G3RLW0; G3TKA5; G5B542; gfr:102041310; gga:419815; ggo:101147805; gste:104264887; H0WGJ8; H2PIV6; hgl:101711396; hsa:6428; I3N1N9; K7F3G8; K9IH23; K9K9X5; L5KYV3; lav:100671992; lve:103080452; lww:102749155; maua:101826143; mcal:110312663; mcc:719123; mdo:100026479; mgp:100541381; mlf:102439398; mmu:20383; mmur:105861392; mni:105474525; mpuf:101672180; mui:104547184; ngi:103739653; nle:100598519; nni:104018428; nnt:104411851; nsu:110575680; O08831; oaa:100076778; oas:100135442; ocu:100347748; oga:100959219; oro:101375397; P23152; P84103; P84104; padl:103925935; pale:102894301; panu:100998251; pcad:102995157; pcao:104051106; pcoo:112861961; pcoq:105812222; pcw:110217220; pdic:114495662; plet:104621551; pon:100453074; pps:100978914; pss:102450963; ptg:102964347; ptr:747921; pvp:105288381; Q0ZFS8; Q25NH6; Q3SZR8; Q564E9; Q5R3K0; R4GME2; ray:107514680; rbb:108528335; rno:361814; rro:104682878; sbq:101040628; scam:104142555; shr:100926405; teo:104377360; tgu:100190651; tmu:101341748; U3JKR3; umr:103665443; vpc:102539227; vvp:112913941; zab:102065985; zca:113926796	ENSBTAG00000040006; ENSG00000112081; ENSMUSG00000071172	mRNA Processing; mRNA processing; mRNA processing	RNA Polymerase II Transcription Termination; mRNA 3'-end processing; mRNA Splicing - Major Pathway; Transport of Mature mRNA derived from an Intron-Containing Transcript; mRNA 3'-end processing; RNA Polymerase II Transcription Termination; Transport of Mature mRNA derived from an Intron-Containing Transcript; mRNA 3'-end processing; RNA Polymerase II Transcription Termination; mRNA Splicing - Major Pathway; Transport of Mature mRNA derived from an Intron-Containing Transcript; mRNA Splicing - Major Pathway; mRNA 3'-end processing; RNA Polymerase II Transcription Termination; mRNA Splicing - Major Pathway; Transport of Mature mRNA derived from an Intron-Containing Transcript; mRNA 3'-end processing; RNA Polymerase II Transcription Termination; mRNA Splicing - Major Pathway; Transport of Mature mRNA derived from an Intron-Containing Transcript; mRNA 3'-end processing; RNA Polymerase II Transcription Termination	31	0	0.352	1.407	-1.51	0.49	0.907757	0.993398	1	1	9179.5	6525.6	3226.8	75.53	72.21	74.65	18933.9	21644.4	20584.3	3062.7	3897.3	4450.4	17465	12273.5	15995.6	3311.2	3469.5	3329	13298.9	11675.9	15354.6	3226.8	3208.5	2996.8	2999.1	1327.2	3310.9	3767.1	2371	3446.9	2835.7	2254.9	1580.4	974.2	3093.2	3237.3	3223.3	1377.9	825.3	1079.2	3109.1	3208.5	2657.4	2822.8
FALSE	High	Master Protein	P36552	Oxygen-dependent coproporphyrinogen-III oxidase, mitochondrial [OS=Mus musculus]	0	48.419	22	9	16	9	443	49.7	8.53	42.96	9	other metabolic processes;transport	other membranes;cytosol;mitochondrion;other cell component	transporter activity;other molecular function	Pf01218	12892	Cpox	mmu:12892; P36552; Q7TQ36; Q8VD08	ENSMUSG00000022742	Heme biosynthesis	Heme biosynthesis	2	0	0.882	1.096	-0.18	0.13	0.0855121	0.245063	0.505373	1	1454.8	1326.9	1283.1	5.33	6.81	5.39				1586.3	1454.8	1442.7				1326.9	1260.2	1441.1				1281.1	1285.2	1257.9	1413.7				1228.1	1286.7	919.3				1239.6	1175.8	1395.3				1234.4	1285.2	1115.4	1330.6
FALSE	High	Master Protein	Q6P069-1	Sorcin [OS=Mus musculus]	0	48.399	31	5	13	5	198	21.6	5.59	30.67	5	transport;other biological processes	non-structural extracellular;plasma membrane;other membranes;cytosol;cytoskeleton;ER/Golgi;nucleus;other cell component	other molecular function	Pf13499, Pf13833	109552	Sri	mmu:109552; Q3UKC5; Q6P069; Q9CR38; Q9D7V8	ENSMUSG00000003161		Stimuli-sensing channels; Ion homeostasis; Ion transport by P-type ATPases; Reduction of cytosolic Ca++ levels; Sodium/Calcium exchangers	5	0	1.692	0.974	0.76	-0.04	0.863683	0.999664	1	1	1195.9	1228.4	2024	39.51	40.05	36.59	892.9	822.2	848.7	1624.8	1601.8	2029.4	836.9	960.2	867.1	1982.9	1984.6	1571.4	1150.6	858.7	977.1	2110.4	2076.7	2156.9	2024	62.6	125.8	155.3	1257.9	1416.7	1293.1	108.1	123.6	52.8	1852.4	1851.8	1521.5	119.2	60.7	68.7	2033.4	2076.7	1912.6	1905
FALSE	High	Master Protein	Q8VE73	Cullin-7 [OS=Mus musculus]	0	48.379	6	6	11	6	1689	192.2	6.29	26.06	6	cell cycle OR cell proliferation;cell organization and biogenesis;protein metabolism;other metabolic processes;developmental processes;other biological processes	cytoskeleton;ER/Golgi;other cell component	other molecular function	Pf00888, Pf03256, Pf11515	66515	Cul7	mmu:66515; Q3UHY3; Q497I2; Q6A0D6; Q6PB63; Q8R3W4; Q8VE73; Q9CVD5	ENSMUSG00000038545		Antigen processing: Ubiquitination & Proteasome degradation	1	0	1.364	0.825	0.45	-0.28	3.6701e-05	0.00232384	0.00161346	0.0552505	464.6	562.8	633.8	8.86	2.88	2.12				513.9	464.6	431.1				591.2	562.5	562.8				618.3	624	644.4	643.7				397.9	410.9	274.7				552.3	524.8	545				595.8	624	571.4	605.8
FALSE	High	Master Protein	Q8BU31	ras-related protein Rap-2c [OS=Mus musculus]	0	48.322	37	5	29	2	183	20.7	4.94	97.93	5	signal transduction;other biological processes	plasma membrane;other membranes;cytosol;other cytoplasmic organelle;other cell component	other molecular function	Pf00071	72065	Rap2c	mmu:72065; Q504Q0; Q6P1Y7; Q810J4; Q8BU31; Q8R2P4	ENSMUSG00000050029		Neutrophil degranulation	1	0	1.119	1.027	0.16	0.04	0.00656722	0.902622	0.0793858	1	769.5	749.3	861.4	3.36	1.88	5.05				769.5	794.8	743.1				734	762.2	749.3				854.2	841.8	868.7	940.6				595.7	703	473.5				685.7	711.2	725.5				823.1	841.8	770.3	885.3
FALSE	High	Master Protein	Q9R0L6-1	Pericentriolar material 1 protein [OS=Mus musculus]	0	48.313	6	9	14	9	2025	228.7	5.01	29.43	9	cell cycle OR cell proliferation;cell organization and biogenesis;transport;developmental processes;other biological processes	other membranes;cytosol;cytoskeleton;nucleus;other cell component	other molecular function	Pf15717	18536	Pcm1	E9QLK2; mmu:18536; O70287; Q3URH6; Q7TMS7; Q8C9V2; Q91Y27; Q91Y28; Q91Y51; Q923L0; Q9CRK8; Q9CT57; Q9R0L6	ENSMUSG00000031592		Anchoring of the basal body to the plasma membrane; Regulation of PLK1 Activity at G2/M Transition; Loss of Nlp from mitotic centrosomes; Recruitment of mitotic centrosome proteins and complexes; Recruitment of NuMA to mitotic centrosomes; AURKA Activation by TPX2	7	0	1.126	1.118	0.17	0.16	0.8952	0.940866	1	1	825.9	738.9	929.5	27.38	34.91	31.57	670	635.7	666.8	1034.2	1018	1181.8	543.3	483.8	562.7	970.3	1015.3	1067.4	593.2	408.7	520.7	966.1	929.5	935.6	936.3	47	97.2	122	800.6	900.3	753	70.1	62.3	34.3	906.4	947.3	1033.5	61.5	28.9	36.6	930.8	929.5	829.6	881.2
FALSE	High	Master Protein	Q9D1H6	NADH dehydrogenase [ubiquinone] 1 alpha subcomplex assembly factor 4 [OS=Mus musculus]	0	48.311	27	4	18	4	173	20.1	9.39	67.64	4	cell organization and biogenesis;stress response;other biological processes	other membranes;cytosol;mitochondrion	other molecular function	Pf06784	68493	Ndufaf4	mmu:68493; Q3TV72; Q9D1H6	ENSMUSG00000028261		Complex I biogenesis	1	0	0.889	1.207	-0.17	0.27	0.0263169	0.0023812	0.215152	0.0563269	2070.6	1715.6	1841.6	5.24	4.57	1.21				2151.4	2070.6	1938.4				1826.6	1672.6	1715.6				1811.4	1828.8	1858.6	1854.4				1665.6	1831.3	1235.1				1706.4	1560.7	1661.1				1745.4	1828.8	1648.1	1745.3
FALSE	High	Master Protein	Q8BVD5-1	MAGUK p55 subfamily member 7 [OS=Mus musculus]	0	48.238	14	5	9	5	576	65.5	7.3	31.43	5	cell organization and biogenesis;other biological processes	plasma membrane;other membranes;nucleus;other cell component	other molecular function	Pf00595, Pf00625, Pf02828, Pf07653	75739	Mpp7	mmu:75739; Q148N6; Q8BVD5; Q8BZZ8; Q9D3K2	ENSMUSG00000057440		RAC1 GTPase cycle; RAC2 GTPase cycle; RAC3 GTPase cycle; RHOG GTPase cycle; RHOQ GTPase cycle	5	0	1.061	1.131	0.09	0.18	0.999873	0.971322	1	1	307	271.5	325.8	46.6	49.62	26.06	113.8	220.2	258.8	364.2	428.7	518.5	211.7	222.8	64.8	330.8	421.3	414.8	191.1	229.8	193.6	328	335.1	362.6	325.8	8	33.7	47.4	281.9	379.1	330.4	27.3	28.7	3.9	309	393.1	401.6	19.8	16.2	13.6	316.1	335.1	321.5	306.6
FALSE	High	Master Protein	P60330	Separin [OS=Mus musculus]	0	48.234	6	10	16	10	2118	232.9	6.9	36.16	10	cell cycle OR cell proliferation;cell organization and biogenesis;protein metabolism	cytoskeleton;nucleus;other cell component	other molecular function	Pf03568	105988	Espl1	A6H6E3; mmu:105988; P60330	ENSMUSG00000058290		Separation of Sister Chromatids	1	0	1.931	1.093	0.95	0.13	0.999859	0.999593	1	1	341	311.9	658.5	78.53	84.12	72.73	152.4	122.5	117.7	812.6	794.9	762.9	80.6	126	105.4	772.2	777	813.9	101.3	79.1	107.9	658.5	672.8	702.9	688.3	10.7	18.7	21.5	629.1	703	486.1	10.4	16.2	6.4	721.3	725	788.1	10.5	5.6	7.6	634.5	672.8	623.3	647.8
FALSE	High	Master Protein	Q8R0X2-1	CDK2-associated and cullin domain-containing protein 1 [OS=Mus musculus]	0	48.138	22	4	6	4	377	42.1	5.27	26.93	4	cell cycle OR cell proliferation;protein metabolism;other metabolic processes;other biological processes		other molecular function	Pf00888	78832	Cacul1	mmu:78832; Q3TE79; Q8R0X2; Q9CY95	ENSMUSG00000033417			0	0	1.049	0.966	0.07	-0.05	0.0836801	0.257646	0.498742	1	729.1	754.5	765.1	2.01	3.69	2.7				729.4	704.2	729.1				754.5	786.8	731.1				775.7	791.5	745.5	754.6				564.7	622.8	464.6				704.8	734.1	707.8				747.4	791.5	661.1	710.2
FALSE	High	Master Protein	Q9CQJ2	PIH1 domain-containing protein 1 [OS=Mus musculus]	0	48.116	29	5	14	5	290	32.2	5.21	48.75	5	cell organization and biogenesis;RNA metabolism OR transcription;other metabolic processes;other biological processes	nucleus;other cell component	other molecular function	Pf08190, Pf18201	68845	Pih1d1	mmu:68845; Q6NV90; Q9CQJ2	ENSMUSG00000003423			0	0	1.036	0.958	0.05	-0.06	0.765471	0.434696	1	1	1116.2	1165.3	1156.8	1.7	4.1	2.55				1116.2	1088.5	1124.5				1152.6	1242.5	1165.3				1141.8	1123.8	1189.4	1172.1				864.1	962.7	716.5				1076.7	1159.3	1128.3				1100.1	1123.8	1054.7	1103.1
FALSE	High	Master Protein	Q8BXA1	Golgi integral membrane protein 4 [OS=Mus musculus]	0	48.03	14	7	10	7	655	76.7	4.83	28.33	7		other membranes;ER/Golgi;other cytoplasmic organelle			73124	Golim4	mmu:73124; Q8BWP9; Q8BXA1	ENSMUSG00000034109			0	0	0.751	1.03	-0.41	0.04	0.00030372	0.970573	0.00815754	1	447.2	434	336	9.22	10.31	16.02	446.2	433.1	416.8	537.4	464.5	448.1	374.1	430.8	445.2	416.1	437.3	511.9	310.3	272.2	224.8	338.3	336	350.1	370.1	31.3	66.3	76.3	416	410.8	285.5	48.3	55.5	27.1	388.7	408	495.7	32.1	19.2	15.8	326	336	310.5	348.4
FALSE	High	Master Protein	Q9DCS9	NADH dehydrogenase [ubiquinone] 1 beta subcomplex subunit 10 [OS=Mus musculus]	0	47.929	35	4	20	4	176	21	8.03	65.14	4	cell organization and biogenesis;other metabolic processes	other membranes;mitochondrion		Pf10249	68342	Ndufb10	mmu:68342; Q3UAE3; Q9DCS9	ENSMUSG00000040048	Oxidative phosphorylation; Electron transport chain	Complex I biogenesis	4	0	1.86	1.06	0.9	0.08	0.999964	0.999788	1	1	695.5	655.9	1293.8	79.52	73.57	67.65	276.8	300.1	263.6	1696.6	1611.9	1884.8	248	284.3	314	1448.1	1370.1	1469.5	257	246.6	237.2	1416.5	1364	1293.8	1395.6	19.4	45.9	48.2	1313.5	1425.6	1201	32	36.6	19.1	1352.8	1278.4	1422.8	26.6	17.4	16.7	1364.9	1364	1147.3	1313.5
FALSE	High	Master Protein	Q7TQK5	Coiled-coil domain-containing protein 93 [OS=Mus musculus]	0	47.896	18	10	15	10	629	72.6	8.29	35.28	10	transport	other cytoplasmic organelle;other cell component		Pf09762, Pf21673	70829	Ccdc93	mmu:70829; Q3TX53; Q7TQK5	ENSMUSG00000026339			0	0	0.671	1.126	-0.57	0.17	0.999981	0.999995	1	1	388.5	345	260.8	36.56	49.17	53.68	531.7	546.3	539.9	283.9	280	246.9	618.3	681.3	476	219.2	249.5	250.1	713.2	693.2	564.9	228.3	238.5	260.8	247.6	37.3	83.6	98.8	219.8	247.7	157.3	79.8	87.7	29	204.7	232.8	242.2	73.9	49	39.7	220	238.5	231.3	233
FALSE	High	Master Protein	Q8CI75	DIS3-like exonuclease 2 [OS=Mus musculus]	0	47.885	10	7	15	7	870	97.7	5.9	47.2	7	cell cycle OR cell proliferation;cell organization and biogenesis;RNA metabolism OR transcription;other metabolic processes;other biological processes	other cell component	nucleic acid binding activity;other molecular function	Pf00773, Pf17216, Pf17849, Pf17877	208718	Dis3l2	mmu:208718; Q8BMG9; Q8CI75	ENSMUSG00000053333	mRNA processing		1	0	3.23	0.782	1.69	-0.35	0.91914	0.996816	1	1	424.7	543	1371.5	76.71	77.8	68.11	183.2	179.2	188.7	1112.5	1007.6	955.6	234.2	224.5	192.9	1258.9	1278.2	1302.7	310.6	253.7	202.8	1371.5	1386.1	1506.4	1482.2	12.8	27.4	34.5	861.3	891.1	608.9	30.2	28.9	11.7	1176.1	1192.6	1261.3	32.2	17.9	14.3	1321.5	1386.1	1335.8	1395
FALSE	High	Master Protein	Q9CY73-1	39S ribosomal protein L44, mitochondrial [OS=Mus musculus]	0	47.852	11	4	11	4	333	37.5	8.51	27.79	4	protein metabolism;RNA metabolism OR transcription;other metabolic processes	plasma membrane;other membranes;mitochondrion;translational apparatus;nucleus	nucleic acid binding activity;other molecular function		69163	Mrpl44	mmu:69163; Q3U0J0; Q8VE61; Q9CY73	ENSMUSG00000026248		Mitochondrial translation elongation; Mitochondrial translation termination	2	0	0.87	1.19	-0.2	0.25	0.246306	0.0985735	1	0.706116	1145.1	962.6	995.9	14.38	11.75	5.93	857	1065.2	1070.3	1290.6	1248.4	1225.1	946.3	930.2	748.3	1084.7	994.1	979.1	871.1	928.8	1015	995.9	1023	987.3	1028.5	60.1	162.9	195.9	999.2	1104.1	780.6	122.2	119.8	45.6	1013.3	927.6	948	90.3	65.6	71.3	959.6	1023	875.5	968
FALSE	High	Master Protein	Q811J3	iron-responsive element-binding protein 2 [OS=Mus musculus]	0	47.816	12	8	22	7	963	104.9	6.93	52.91	8	other metabolic processes;transport;developmental processes;other biological processes	cytosol;ER/Golgi;other cell component	nucleic acid binding activity;other molecular function	Pf00330, Pf00694	64602	Ireb2	E9QPM2; mmu:64602; O70235; Q811J3	ENSMUSG00000032293	Iron homeostasis	Iron uptake and transport	2	0	1.008	0.865	0.01	-0.21	0.886772	0.000569262	1	0.0209704	390.4	451.3	393.4	2.84	1.72	2.07				390.7	390.4	371.7				459.3	451.3	443.8				396	383	390.7	402.1				302.5	345.3	236.8				429.1	421.1	429.7				381.6	383	346.5	378.4
FALSE	High	Master Protein	Q9Z0E0-1	Neurochondrin [OS=Mus musculus]	0	47.786	11	4	7	4	729	78.8	5.54	30.4	4	cell cycle OR cell proliferation;cell organization and biogenesis;developmental processes;other biological processes	other membranes;cytosol;other cytoplasmic organelle;other cell component		Pf05536	26562	Ncdn	A0A6P5PNR5; A0A8C6HDI6; mcal:110292322; mmu:26562; Q3TCW4; Q80TW1; Q91YH7; Q9CW81; Q9QUQ0; Q9Z0E0	ENSMUSG00000028833	Splicing factor NOVA regulated synaptic proteins		1	0	1.082	0.87	0.11	-0.2	0.0418664	0.000851098	0.303418	0.0267047	354.2	407.3	383.3	6.23	1.48	3.55				361.2	354.2	321				415.7	403.9	407.3				358.2	387.4	382.4	384.3				279.7	313.2	204.5				388.3	376.9	394.3				345.1	387.4	339.1	361.7
FALSE	High	Master Protein	Q91YN5	UDP-N-acetylhexosamine pyrophosphorylase [OS=Mus musculus]	0	47.759	19	9	34	8	522	58.6	6.49	61.3	9	other metabolic processes	plasma membrane;other membranes;cytosol;nucleus	other molecular function	Pf01704	107652	Uap1	mmu:107652; Q8BG76; Q8BXD6; Q8VD59; Q91YN5			Synthesis of UDP-N-acetyl-glucosamine	1	0	0.885	0.712	-0.18	-0.49	0.975903	0.819745	1	1	797.7	1119.7	705.8	46.64	48.49	49.1	1540.7	1126.4	1218.6	562.5	525	565	1697	1950.4	1808.9	658	733.9	738.8	1703.3	1520	1760.3	672.2	640.1	705.8	650.1	108	172.3	223	435.5	464.4	360	219.1	251.1	110.2	614.6	684.8	715.3	176.5	107.4	123.7	647.6	640.1	625.9	611.9
FALSE	High	Master Protein	Q91YL2	E3 ubiquitin-protein ligase RNF126 [OS=Mus musculus]	0	47.696	29	4	10	4	313	34.1	5.17	48.36	4	protein metabolism;other metabolic processes;stress response;transport;other biological processes	cytosol;nucleus;other cell component	signal transduction activity or receptor binding;other molecular function	Pf13639, Pf14369	70294	Rnf126	mmu:70294; Q91YL2	ENSMUSG00000035890		Antigen processing: Ubiquitination & Proteasome degradation	1	0	1.025	0.898	0.03	-0.16	0.999916	0.925775	1	1	1238.3	1378.8	1268.6	8.44	8.97	2.89				1210.3	1238.3	1410.8				1378.8	1451.4	1215.3				1263.3	1236.4	1324.6	1274				937	1095.2	898.9				1288	1354.2	1176.7				1217.2	1236.4	1174.5	1199.1
FALSE	High	Master Protein	P49442	Inositol polyphosphate 1-phosphatase [OS=Mus musculus]	0	47.691	19	6	15	6	396	43.3	5.01	38.16	6	other metabolic processes		other molecular function	Pf00459	16329	Inpp1	mmu:16329; P49442; Q8R3L1	ENSMUSG00000026102		Synthesis of IP2, IP, and Ins in the cytosol	1	0	1.426	0.845	0.51	-0.24	0.53489	0.75561	1	1	310.1	367	442.3	43.14	35.02	29.81	246.4	147.6	147.4	398.9	390.4	406.2	203	270.2	281.6	480	483	478.3	280.6	280.9	237.1	479.8	442.3	486.6	501.9	17.3	22.6	27	308.8	345.3	258.9	26.2	34.8	17.2	448.4	450.7	463.1	29.1	19.9	16.7	462.3	442.3	431.5	472.3
FALSE	High	Master Protein	Q9D8Z1	Activating signal cointegrator 1 complex subunit 1 [OS=Mus musculus]	0	47.665	22	7	14	7	356	41.3	6.54	33.07	7	DNA metabolism;other metabolic processes;stress response;other biological processes	nucleus;other cell component	nucleic acid binding activity	Pf00013, Pf10469	69090	Ascc1	mmu:69090; Q3TAC2; Q9D8Z1	ENSMUSG00000044475	EDA signaling in hair follicle development		1	0	1.548	0.89	0.63	-0.17	0.904158	0.999379	1	1	1032.2	1159.6	1597.8	43.48	42.95	33.49	534.4	725.3	750.6	1610.7	1536.9	1419.4	781.3	876.9	504.6	1594.1	1533.3	1670.6	796.3	922.7	783.1	1647	1661.8	1652.8	1597.8	37.5	111	137.4	1247	1359.3	904.4	100.9	112.9	30.7	1489.2	1430.7	1617.5	82.5	65.2	55	1586.9	1661.8	1465.6	1503.9
FALSE	High	Master Protein	Q9D906	Ubiquitin-like modifier-activating enzyme ATG7 [OS=Mus musculus]	0	47.623	13	6	11	6	698	77.5	6.4	30.26	6	cell-cell signaling;cell cycle OR cell proliferation;cell organization and biogenesis;protein metabolism;RNA metabolism OR transcription;other metabolic processes;stress response;transport;developmental processes;other biological processes	cytosol;cytoskeleton;other cell component	other molecular function	Pf00899, Pf16420	74244	Atg7	mmu:74244; Q3TCD9; Q8K4Q5; Q9D906	ENSMUSG00000030314		Neutrophil degranulation; Antigen processing: Ubiquitination & Proteasome degradation; Macroautophagy	3	0	1.108	0.831	0.15	-0.27	0.158597	0.0986441	0.751845	0.706116	459.2	552.8	508.7	7.12	17.46	14.88	422.8	467.2	477.6	495.7	451.3	411.8	578.1	635.4	760.2	501.5	493.5	528.5	623.3	591.7	716.7	496.1	508.7	504.5	505.6	29.6	71.5	87.4	383.7	399.1	262.4	74.6	81.8	46.3	468.5	460.4	511.8	64.6	41.8	50.4	478	508.7	447.3	475.9
FALSE	High	Master Protein	Q5SV85	Synergin gamma [OS=Mus musculus]	0	47.552	6	5	11	5	1306	139.5	5.03	34.81	5	transport	other membranes;cytosol;ER/Golgi;other cell component			217030	Synrg	mmu:217030; Q5SV84; Q5SV85; Q6PHT6	ENSMUSG00000034940			0	0	1.49	0.831	0.58	-0.27	0.999995	0.994061	1	1	710.1	854.2	1058.1	48.91	36.11	43.34	449.6	439.5	423.4	1140.1	1121.7	1164.5	486.3	550.2	674.9	1166.9	1081.1	1082.8	426.7	430.6	419.4	1063.5	1073.7	1058.1	1077.5	31.5	67.2	77.5	882.6	992.1	742	62.8	70.8	41.1	1090.1	1008.8	1048.4	44.2	30.4	29.5	1024.7	1073.7	938.3	1014.2
FALSE	High	Master Protein	Q9CX34	Protein SGT1 homolog [OS=Mus musculus]	0	47.543	25	7	10	7	336	38.1	5.45	23.91	7	cell cycle OR cell proliferation;cell organization and biogenesis;other biological processes	nucleus;other cell component	nucleic acid binding activity;other molecular function	Pf04969, Pf05002, Pf13431	67955	Sugt1	mmu:67955; Q3UF88; Q9CRE7; Q9CX34; Q9D8M6	ENSMUSG00000022024		The NLRP3 inflammasome	1	0	1.303	0.865	0.38	-0.21	0.899977	0.844704	1	1	1510.7	1746.4	1967.7	24.53	26.52	22.43	1210.2	1060.8	1265.9	1828.1	1802.8	1894.7	1193.1	1426.5	1395.6	2181.3	2138	2206.8	1193.6	1423.3	1288.1	2017.3	2050.3	1967.7	1979.1	84.8	162.3	231.7	1415.2	1594.4	1207.2	154	183.7	85	2037.7	1994.9	2136.7	123.7	100.6	90.5	1943.8	2050.3	1744.9	1862.7
FALSE	High	Master Protein	Q6GV12	3-ketodihydrosphingosine reductase [OS=Mus musculus]	0	47.521	20	6	12	6	332	35.9	7.9	22.04	6	other metabolic processes	other membranes;ER/Golgi	other molecular function	Pf00106	70750	Kdsr	mmu:70750; Q6GV12	ENSMUSG00000009905		Sphingolipid de novo biosynthesis	1	0	1.397	1.044	0.48	0.06	1	0.998239	1	1	1148	1099.5	1603.6	58.09	48.41	43.48	607.1	588.7	704.3	2216.6	1997.5	1871.3	643.9	758.1	542.5	1730.4	1594.5	1641.3	608.5	742.4	642.5	1603.6	1697.6	1660.4	1701.6	42.6	90	128.9	1716	1766.7	1192.4	83.1	97.6	33	1616.5	1487.7	1589.2	63	52.5	45.2	1545.1	1697.6	1472.3	1601.5
FALSE	High	Master Protein	Q920I9	WD repeat-containing protein 7 [OS=Mus musculus]	0	47.495	6	7	12	7	1489	163.3	6.9	34.5	7	other biological processes	ER/Golgi;other cell component		Pf00400	104082	Wdr7	mmu:104082; Q059Q1; Q3U440; Q80TY3; Q920I9; Q920J0	ENSMUSG00000040560			0	0	1.042	0.922	0.06	-0.12	0.416497	0.105829	1	0.738822	741.3	804.5	772.7	7.92	2.22	1.26				765.3	741.3	656.6				799.8	804.5	833.1				765.6	771.8	773.6	788.6				592.5	655.6	418.4				747.1	750.6	806.6				737.7	771.8	686	742.3
FALSE	High	Master Protein	Q60870	Receptor expression-enhancing protein 5 [OS=Mus musculus]	0	47.492	22	3	32	3	185	21	8.38	113.82	3	cell organization and biogenesis	other membranes;cytosol;ER/Golgi		Pf03134		Reep5	Q60870				0	0	0.851	1.172	-0.23	0.23	0.000150435	0.000393601	0.00467353	0.0167505	2426.4	2070.7	2064.6	1.33	5.08	0.92				2480.6	2422.6	2426.4				2070.7	1972.7	2183.4				2075.8	2059.3	2033.1	2069.8				1920.4	2142.6	1546.1				1934.4	1840.6	2114.1				2000.1	2059.3	1802.9	1948.1
FALSE	High	Master Protein	P70280	vesicle-associated membrane protein 7 [OS=Mus musculus]	0	47.483	36	6	15	6	220	25	8.6	33.82	6	cell organization and biogenesis;stress response;transport;other biological processes	plasma membrane;other membranes;ER/Golgi;other cytoplasmic organelle;other cell component	other molecular function	Pf00957, Pf13774	20955	Vamp7	mmu:20955; P70280				0	0	0.421	1.009	-1.25	0.01	0.995929	1	1	1	839.5	832	353.6	72.54	77.32	83.03	1868.3	1776.5	1927.1	396.7	374.7	366	1871.6	2044.1	2195.3	369.9	336	366.5	1823.1	1974.5	1823.8	326.6	332.7	320.9	353.6	131	271.7	352.7	307.1	331.4	233.2	241.6	263.2	133.7	345.5	313.5	354.9	188.9	139.6	128.2	314.7	332.7	284.5	332.8
FALSE	High	Master Protein	Q60855	Receptor-interacting serine/threonine-protein kinase 1 [OS=Mus musculus]	0	47.478	14	8	10	8	656	74.8	6.47	26.4	8	cell organization and biogenesis;protein metabolism;other metabolic processes;stress response;signal transduction;other biological processes	plasma membrane;other membranes;cytosol;mitochondrion;other cell component	signal transduction activity or receptor binding;kinase activity;other molecular function	Pf00531, Pf07714, Pf12721	19766	Ripk1	mmu:19766; Q3U0J3; Q60855; Q8CD90	ENSMUSG00000021408	Apoptosis; Apoptosis modulation by HSP70; p38 Mapk signaling pathway; EGFR1 signaling pathway	Ovarian tumor domain proteases; Ub-specific processing proteases; TNFR1-induced proapoptotic signaling; Regulation of TNFR1 signaling; TNFR1-induced NF-kappa-B signaling pathway; TRP channels; IKK complex recruitment mediated by RIP1; Regulation by c-FLIP; CASP8 activity is inhibited; Dimerization of procaspase-8; TRIF-mediated programmed cell death	19	0	2.276	1.011	1.19	0.02	0.987945	0.999999	1	1	476.5	471.5	1084.3	79.06	77.49	63.88	215.1	177.7	161.8	1215.8	1102	1055.4	216	181.8	161.2	1029.4	1154.9	1032.7	236.1	222.2	254.1	1120.5	1159.1	1084.3	1149.6	15.1	27.2	29.6	941.3	974.6	672.5	27.9	23.4	9.8	961.6	1077.6	999.9	24.5	15.7	17.9	1079.6	1159.1	961.5	1082
FALSE	High	Master Protein	O55242-1	sigma non-opioid intracellular receptor 1 [OS=Mus musculus]	0	47.447	29	4	12	4	223	25.2	5.91	51.91	4	cell organization and biogenesis;transport;developmental processes;signal transduction;other biological processes	plasma membrane;other membranes;ER/Golgi;nucleus;other cell component	other molecular function	Pf04622	18391	Sigmar1	A0A8C6MRF4; mmu:18391; O55242; Q9JKU9	ENSMUSG00000036078			0	0	0.893	1.189	-0.16	0.25	0.00771316	0.00028075	0.0897461	0.0147241	1142.1	960.8	1019.6	4.34	4.21	1.79				1208.7	1142.1	1110.7				905.7	983.4	960.8				1014.1	1047.3	1025.2	1004.8				935.8	1010.1	707.7				846	917.6	930.3				977.1	1047.3	909.1	945.7
FALSE	High	Master Protein	Q9CPS7	RNA-binding protein pno1 [OS=Mus musculus]	0	47.323	19	3	17	3	248	27.4	9.79	69.97	3	other biological processes	nucleus;other cell component	nucleic acid binding activity		66249	Pno1	mmu:66249; Q9CPS7	ENSMUSG00000020116		Major pathway of rRNA processing in the nucleolus and cytosol	1	0	0.851	0.954	-0.23	-0.07	0.942124	0.911382	1	1	1676.6	1757.4	1426	16.2	10.4	3.32				1270.3	1676.6	1734.1				1489.9	1820.8	1757.4				1439.1	1413.1	1510.3	1405.1				983.4	1482.8	1105				1391.9	1699	1701.6				1386.6	1413.1	1339.2	1322.5
FALSE	High	Master Protein	Q9DC29	ATP-binding cassette sub-family B member 6, mitochondrial [OS=Mus musculus]	0	47.319	12	8	18	7	842	93.7	8.05	42.74	8	cell organization and biogenesis;other metabolic processes;stress response;transport;developmental processes;other biological processes	non-structural extracellular;plasma membrane;other membranes;cytosol;mitochondrion;ER/Golgi;nucleus;other cytoplasmic organelle	transporter activity;other molecular function	Pf00005, Pf00664, Pf16185	74104	Abcb6	mmu:74104; Q3U7N5; Q3UAZ6; Q9DC29	ENSMUSG00000026198		Mitochondrial ABC transporters	1	0	0.589	1.082	-0.76	0.11	0.8322	0.992355	1	1	868.4	802.6	511.3	43.69	38.07	47.43	1181.7	1426.6	1584.9	634.1	638.2	605.1	1189.1	1315	1057.4	565.2	591.9	609.2	1233.2	1193	1159.4	463.5	496	499.3	511.3	82.8	218.2	290	490.9	564.4	385.6	153.5	169.3	64.4	528	552.3	589.8	127.8	84.3	81.5	446.6	496	442.8	481.2
FALSE	High	Master Protein	P35505	Fumarylacetoacetase [OS=Mus musculus]	0	47.314	23	6	14	6	419	46.1	7.18	35.95	6	other metabolic processes		other molecular function	Pf01557, Pf09298	14085	Fah	mmu:14085; P35505; Q3TY87; Q9QW65	ENSMUSG00000030630		Tyrosine catabolism	1	0	1.208	0.858	0.27	-0.22	0.966389	0.433449	1	1	690	803.8	833.5	31.77	18.11	26.73	658	416	383.9	872	825.1	723.5	663.3	726.5	752.3	1049.1	858.8	979.2	470.2	538.4	515.4	870.3	893.1	834.5	833.5	46.1	63.6	70.3	675	729.8	461	85.6	93.5	45.8	980.1	801.3	948.1	48.7	38.1	36.2	838.6	893.1	740	784.5
FALSE	High	Master Protein	Q8R3N1	Nucleolar protein 14 [OS=Mus musculus]	0	47.294	9	7	17	7	860	98.7	7.59	35.12	7	RNA metabolism OR transcription;other metabolic processes;other biological processes	nucleus;other cell component	nucleic acid binding activity;other molecular function	Pf04147	75416	Nop14	mmu:75416; Q5RL78; Q8R3N1	ENSMUSG00000036693		Major pathway of rRNA processing in the nucleolus and cytosol	1	0	0.822	1.191	-0.28	0.25	0.381583	0.80139	1	1	742.1	623.1	610.1	17.58	9.79	7.66	584.1	764.2	858.7	530.3	720.7	770.4	595.1	585.2	713.6	591.1	652.4	723.4	640.3	610.1	572.7	678.4	642	537.6	607.4	40.9	116.9	157.1	410.5	637.4	490.9	76.8	75.3	43.5	552.2	608.7	700.4	66.3	43.1	40.3	653.6	642	476.7	571.7
FALSE	High	Master Protein	Q8CC35	synaptopodin [OS=Mus musculus]	0	47.282	11	6	10	6	929	99.5	9.42	42.99	6	cell organization and biogenesis;other biological processes	plasma membrane;other membranes;cytosol;cytoskeleton;nucleus;other cell component	cytoskeletal activity			Synpo	Q8CC35; Q99JI0	ENSMUSG00000043079	Primary focal segmental glomerulosclerosis (FSGS)		1	0	1.859	1.149	0.89	0.2	0.999873	0.992684	1	1	504.9	439.5	938.5	76.39	83.5	71.84	236.5	211	189.8	1077.5	1215.3	1229.6	185.9	89.1	158.1	1039.3	1092.3	1048.7	170.8	137.6	154.7	1082.6	1079.3	938.5	1010.6	16.6	32.3	34.7	834.2	1074.9	783.5	24	11.5	9.6	970.8	1019.2	1015.4	17.7	9.7	10.9	1043.1	1079.3	832.3	951.2
FALSE	High	Master Protein	Q8BFP9	[Pyruvate dehydrogenase (Acetyl-transferring)] kinase isozyme 1, mitochondrial [OS=Mus musculus]	0	47.263	21	6	13	6	434	49	8.19	37.89	6	cell cycle OR cell proliferation;protein metabolism;other metabolic processes;stress response;signal transduction;other biological processes	plasma membrane;other membranes;mitochondrion;other cell component	kinase activity;other molecular function	Pf02518, Pf10436	228026	Pdk1	mmu:228026; Q3U5E5; Q8BFP9	ENSMUSG00000006494	EPO receptor signaling; Factors and pathways affecting insulin-like growth factor (IGF1)-Akt signaling; TCA cycle	Regulation of pyruvate dehydrogenase (PDH) complex; Signaling by Retinoic Acid	5	0	2.383	0.94	1.25	-0.09	0.999687	0.999999	1	1	476.2	506.4	1134.6	88.85	88.45	79.97	134.3	159.1	157.1	1462.7	1425.3	1426.5	137.7	192.9	149.2	1329.4	1573.1	1474.5	146.8	79.6	84.2	1160	1141.3	1204.7	1134.6	9.4	24.3	28.7	1132.4	1260.5	908.9	17.8	24.8	9.1	1241.9	1467.8	1427.7	15.2	5.6	5.9	1117.7	1141.3	1068.3	1067.9
FALSE	High	Master Protein	Q9D020	Cytosolic 5'-nucleotidase 3A [OS=Mus musculus]	0	47.254	21	7	18	7	331	37.2	6.65	57.64	7	other metabolic processes;stress response	cytosol;ER/Golgi;nucleus;other cell component	other molecular function	Pf05822	107569	Nt5c3a	mmu:107569; Q8CI05; Q9D020; Q9D0D9	ENSMUSG00000029780	Purine metabolism	Pyrimidine catabolism	2	0	0.984	0.887	-0.02	-0.17	0.940586	0.0187628	1	0.240205	1826.4	2059.3	1797.2	2.99	5.74	1.39				1897.8	1826.4	1789.7				2059.3	1899.1	2125.6				1791.1	1840.9	1785.2	1803.4				1469.2	1615.3	1140.3				1923.7	1772	2058.1				1725.8	1840.9	1583	1697.3
FALSE	High	Master Protein	Q91UZ5	inositol monophosphatase 2 [OS=Mus musculus]	0	47.159	11	3	14	3	290	31.7	6.23	36.69	3	other metabolic processes;signal transduction;other biological processes	other cell component	other molecular function	Pf00459	114663	Impa2	mmu:114663; Q91UZ5	ENSMUSG00000024525		Synthesis of IP2, IP, and Ins in the cytosol	1	0	2.81	0.852	1.49	-0.23	0.983425	0.997298	1	1	351.7	412.9	988.1	84.54	80.36	72.95	142.2	96.3	101.5	883	878.3	869.8	131.9	175.5	149.5	976.4	971.6	1015.4	165.8	146.4	113.4	994.6	988.1	1054	1022.7	10	14.7	18.6	683.6	776.8	554.2	17	22.6	9.1	912.1	906.6	983.2	17.2	10.3	8	958.3	988.1	934.6	962.5
FALSE	High	Master Protein	Q6DFV5-1	Probable helicase with zinc finger domain [OS=Mus musculus]	0	47.15	7	8	12	8	1964	219.7	7.4	32.88	8	other biological processes	cytosol;nucleus;other cell component	nucleic acid binding activity;other molecular function	Pf00642, Pf13086, Pf13087	78455	Helz	A1L4L4; A2AAU4; mmu:78455; Q6DFV5; Q8BZZ6; Q8CHI3; Q8VDI3	ENSMUSG00000020721			0	0	1.048	0.972	0.07	-0.04	0.993537	0.978197	1	1	318.4	327.6	333.5	4.54	7.39	5.87				342	318.4	314.8				359.8	327.6	311.5				322.2	306.8	345.3	347.1				264.7	281.6	200.6				336.1	305.7	301.6				310.4	306.8	306.2	326.7
FALSE	High	Master Protein	P61028	Ras-related protein Rab-8B [OS=Mus musculus]	0	47.111	39	8	23	2	207	23.6	9.07	56.76	8	cell organization and biogenesis;transport;other biological processes	plasma membrane;other membranes;ER/Golgi;other cytoplasmic organelle;other cell component	signal transduction activity or receptor binding;other molecular function	Pf00071	235442	Rab8b	mmu:235442; P61028; Q3U1Z3	ENSMUSG00000036943		RAB GEFs exchange GTP for GDP on RABs; TBC/RABGAPs; RAB geranylgeranylation	3	0	0.468	0.813	-1.1	-0.3	0.992545	0.999989	1	1	169.6	208.5	79.3	70.16	65.9	80.65	402.7	336.3	376.6	84.2	79.5	85.5	332.4	296.8	438.4	80.7	71.8	146.5	394.5	356.2	371.9	62.5	72.4	79.3	71.6	28.2	51.4	68.9	65.2	70.3	54.5	42.9	38.2	26.7	75.4	67	141.8	40.9	25.2	26.1	60.2	72.4	70.4	67.4
FALSE	High	Master Protein	Q61503	5'-nucleotidase [OS=Mus musculus]	0	47.054	16	6	14	6	576	63.8	6.64	39.54	6	cell adhesion;other metabolic processes;other biological processes	plasma membrane;other membranes;cytosol;nucleus;other cell component	other molecular function	Pf00149, Pf02872	23959	Nt5e	mmu:23959; Q3U3S1; Q61503	ENSMUSG00000032420	Purine metabolism	Pyrimidine catabolism; Purine catabolism; Nicotinate metabolism	4	0	1.14	1.194	0.19	0.26	0.0497203	0.0619099	0.342225	0.538596	1236.3	1035.8	1408.8	9.22	4.97	8	1320.7	1316.7	1140.5	1039.2	1193.7	1280.5	959.3	1017.2	1045.4	1026.2	1052.9	1117.1	1332.5	1234.4	1408.8	1536.9	1543	1387.7	1493.5	92.6	201.4	208.7	804.5	1055.8	815.9	123.9	131	63.7	958.7	982.4	1081.6	138.1	87.2	99	1480.8	1543	1230.5	1405.7
FALSE	High	Master Protein	P62257	ubiquitin-conjugating enzyme E2 H [OS=Mus musculus]	0	47.023	21	3	23	3	183	20.6	4.67	76.9	3	protein metabolism;other metabolic processes	nucleus	other molecular function	Pf00179	22214	Ube2h	mmu:22214; P37286; P62257	ENSMUSG00000039159		Antigen processing: Ubiquitination & Proteasome degradation; Synthesis of active ubiquitin: roles of E1 and E2 enzymes	2	0	1.872	0.816	0.9	-0.29	0.892369	0.956665	1	1	1229.4	1505.8	2301.2	50.87	50.81	45.5	791.7	657.7	722.3	2014.1	1909.1	1991.8	857.6	951.8	884.1	2462.9	2382.4	2494.5	905.2	932.8	857.9	2301.2	2351.2	2419.1	2454.9	55.5	100.6	132.2	1559.2	1688.5	1269.1	110.7	122.6	53.8	2300.8	2222.9	2415.3	93.8	65.9	60.3	2217.3	2351.2	2145.1	2310.5
FALSE	High	Master Protein	P29416	Beta-hexosaminidase subunit alpha [OS=Mus musculus]	0	46.963	13	5	23	5	528	60.6	6.54	71.01	5	cell organization and biogenesis;protein metabolism;other metabolic processes;developmental processes;signal transduction;other biological processes	other membranes;cytosol;other cytoplasmic organelle;other cell component	other molecular function	Pf00728, Pf14845	15211	Hexa	mmu:15211; P29416; Q64246; Q91XG3	ENSMUSG00000025232		Keratan sulfate degradation; Glycosphingolipid catabolism; Hyaluronan uptake and degradation; CS/DS degradation	4	0	1.358	1.118	0.44	0.16	0.999947	0.997446	1	1	1263.6	1130	1715.4	56.39	50.29	49.72	655.1	591	776.4	2144.6	2056.4	2080.7	506.7	798.1	692	1647.3	1944.8	1599.8	674.6	637.9	537.7	1786.3	1715.4	1994.3	1752.4	45.9	90.4	142.1	1660.3	1818.8	1325.8	65.4	102.8	42.1	1538.9	1814.6	1549	69.9	45.1	37.8	1721.2	1715.4	1768.5	1649.3
FALSE	High	Master Protein	Q9CWE0	Mitochondrial fission regulator 1-like [OS=Mus musculus]	0	46.911	22	4	10	4	289	31.7	6.1	28.49	4	cell organization and biogenesis;other metabolic processes	mitochondrion		Pf05308	76824	Mtfr1l	mmu:76824; Q3UJK3; Q8BTP7; Q9CWE0	ENSMUSG00000046671			0	0	0.999	1.135	0	0.18	0.99373	0.469254	1	1	808.2	712.4	807.2	2.38	6.28	6				812.6	808.2	777.6				791.9	712.4	711				716	815.1	811.5	802.9				629.1	714.8	495.5				739.8	664.7	688.4				689.9	815.1	719.6	755.7
FALSE	High	Master Protein	Q99N57	RAF proto-oncogene serine/threonine-protein kinase [OS=Mus musculus]	0	46.91	17	11	16	7	648	72.9	9.16	36.84	11	cell-cell signaling;cell cycle OR cell proliferation;cell organization and biogenesis;protein metabolism;other metabolic processes;stress response;transport;developmental processes;signal transduction;other biological processes	plasma membrane;other membranes;cytosol;mitochondrion;ER/Golgi;nucleus;other cell component	enzyme regulator activity;kinase activity;other molecular function	Pf00069, Pf00130, Pf02196	110157	Raf1	mmu:110157; Q3UR68; Q58E75; Q91WH1; Q99N57; Q99N58; Q9QUU8	ENSMUSG00000000441	EPO receptor signaling; IL-5 signaling pathway; MicroRNAs in cardiomyocyte hypertrophy; Mechanisms associated with pluripotency; Chemokine signaling pathway; Mapk cascade; Focal adhesion: PI3K-Akt-mTOR signaling pathway; IL-7 signaling pathway; ESC pluripotency pathways; Novel Jun-Dmp1 pathway; IL-3 signaling pathway; Dysregulated miRNA targeting in insulin/PI3K-AKT signaling; IL-6 signaling pathway; Kit receptor signaling pathway; IL-2 signaling pathway; Mapk signaling pathway; Regulation of actin cytoskeleton; Wnt signaling pathway; EGFR1 signaling pathway; Integrin-mediated cell adhesion; Insulin signaling	MAP2K and MAPK activation; Stimuli-sensing channels; Rap1 signalling; CD209 (DC-SIGN) signaling; GP1b-IX-V activation signalling; RAF activation; IFNG signaling activates MAPKs; Negative feedback regulation of MAPK pathway	30	4	1.632	0.777	0.71	-0.36	0.492617	0.881292	1	1	1338.1	1721.6	2183.7	46.49	38.73	25.18	636.7	921.9	915.4	2091.9	1994.1	1942.2	1136.6	1428.8	814	2344.2	2074.3	2341.7	1437.3	1451.8	1220.6	2183.7	2279.3	2275.2	2199.1	44.6	141	167.5	1619.5	1763.6	1237.6	146.7	184	49.6	2189.9	1935.5	2267.3	148.9	102.6	85.8	2104.1	2279.3	2017.5	2069.8
FALSE	High	Master Protein	Q9JK92	Heat shock protein beta-8 [OS=Mus musculus]	0	46.909	33	5	16	5	196	21.5	5.02	47.29	5	stress response;other biological processes	cytosol;nucleus;other cell component	other molecular function	Pf00011	80888	Hspb8	mmu:80888; Q9JK92	ENSMUSG00000041548		HSF1-dependent transactivation	1	0	0.863	0.775	-0.21	-0.37	0.930908	0.867703	1	1	1541.2	1989.5	1329.8	37.69	51.66	50.03	2332.5	2132.1	2237	1114	1064.6	1105.7	3096.8	3334.6	3670.9	1217.6	1185.5	1278.1	3424.2	3385.1	3024.1	1228.7	1287.2	1309.3	1329.8	163.5	326.1	409.4	862.5	941.6	704.5	399.8	429.4	223.6	1137.4	1106.2	1237.5	354.8	239.3	212.5	1183.9	1287.2	1161	1251.6
FALSE	High	Master Protein	Q9CQR2	40S ribosomal protein S21 [OS=Mus musculus]	0	46.86	55	5	34	5	83	9.1	8.51	85.09	5	protein metabolism;RNA metabolism OR transcription;other metabolic processes	cytosol;ER/Golgi;translational apparatus;other cell component	translation activity;other molecular function	Pf01249	66481	Rps21	mmu:66481; Q5M9L3; Q9CQR2	ENSMUSG00000039001	Cytoplasmic ribosomal proteins	L13a-mediated translational silencing of Ceruloplasmin expression; SRP-dependent cotranslational protein targeting to membrane; Major pathway of rRNA processing in the nucleolus and cytosol; Formation of a pool of free 40S subunits; GTP hydrolysis and joining of the 60S ribosomal subunit; Nonsense Mediated Decay (NMD) independent of the Exon Junction Complex (EJC); Nonsense Mediated Decay (NMD) enhanced by the Exon Junction Complex (EJC); Translation initiation complex formation; Formation of the ternary complex, and subsequently, the 43S complex; Ribosomal scanning and start codon recognition	11	0	0.488	1.027	-1.03	0.04	0.993834	0.999999	1	1	5051.9	4918.7	2466.3	72.84	69.1	73.69	13173.4	11099.5	10404.4	2453	2396.6	2399.9	10022.4	9139.3	12523.1	2485	2647.2	2506.3	10007.3	10174.5	10391.8	2466.3	2294	2384.8	2193.9	923.4	1697.8	1904.1	1899.1	2119.6	1529.2	1294	1176.8	762.7	2321.5	2470	2426.7	1036.8	719.1	730.4	2376.3	2294	2114.7	2064.9
FALSE	High	Master Protein	Q922U2	keratin, type II cytoskeletal 5 [OS=Mus musculus]	0	46.835	13	8	34	4	580	61.7	7.75	59.23	8	cell organization and biogenesis;other biological processes	plasma membrane;other membranes;cytoskeleton;other cell component	bone, tooth or skin structural activity;other molecular function	Pf00038, Pf16208	110308	Krt5	mmu:110308; Q920F2; Q922U2	ENSMUSG00000061527		Formation of the cornified envelope; Type I hemidesmosome assembly	3	4	0.608	1.082	-0.72	0.11	0.922447	0.999011	1	1	2152.1	1989.6	1309.5	52.21	63.39	76.22	3704.2	2850.7	3154.4	1624.7	959.8	1063.4	1961.8	1722.7	5458.9	1147.8	2204.6	2017.8	1317.4	4562.9	2771.5	1063.7	651.9	1034.6	1309.5	259.6	436.1	577.3	1257.8	848.9	677.6	253.3	221.8	332.5	1072.2	2057.1	1953.7	136.5	322.5	194.8	1024.9	651.9	917.4	1232.5
FALSE	High	Master Protein	Q4PJX1-1	Protein odr-4 homolog [OS=Mus musculus]	0	46.809	16	6	14	6	447	50	6.14	46.95	6	other biological processes	other membranes		Pf14778	226499	Odr4	mmu:226499; Q3U8Y3; Q4PJX1; Q99J66	ENSMUSG00000006010			0	0	0.941	1.167	-0.09	0.22	0.457726	0.116382	1	0.782888	1037.9	889.3	977.2	6.43	6.24	3.26				1151.2	1037.9	1026.6				956.1	889.3	845.1				915.9	981.1	979.9	974.5				891.3	918	654.1				893.2	829.7	818.2				882.5	981.1	869	917.2
FALSE	High	Master Protein	Q80WQ2	Protein VAC14 homolog [OS=Mus musculus]	0	46.775	12	6	13	6	782	88	6.13	33.08	6	other metabolic processes;stress response;other biological processes	other membranes;cytosol;ER/Golgi;other cytoplasmic organelle;other cell component	enzyme regulator activity;other molecular function	Pf11916, Pf12755	234729	Vac14	mmu:234729; Q3TAX7; Q80WQ2; Q8C8K8	ENSMUSG00000010936		Synthesis of PIPs at the Golgi membrane; Synthesis of PIPs at the early endosome membrane; Synthesis of PIPs at the late endosome membrane	3	0	1.078	0.912	0.11	-0.13	0.566373	0.498562	1	1	615.5	674.9	663.4	7.83	2.18	4.53				690.7	615.5	596.9				691.8	674.9	662.4				651.6	644.5	711.8	675.4				534.8	544.4	380.4				646.2	629.7	641.3				627.9	644.5	631.2	635.7
FALSE	High	Master Protein	Q9R008	mevalonate kinase [OS=Mus musculus]	0	46.736	20	5	16	5	395	41.9	6.68	42.49	5	other metabolic processes;other biological processes	cytosol;other cytoplasmic organelle;other cell component	nucleic acid binding activity;kinase activity;other molecular function	Pf00288, Pf08544	17855	Mvk	mmu:17855; Q9R008	ENSMUSG00000041939	Cholesterol biosynthesis; Cholesterol metabolism with Bloch and Kandutsch-Russell pathways	Cholesterol biosynthesis	3	0	1.176	0.84	0.23	-0.25	0.00122878	0.000487565	0.0225437	0.0189498	739.5	880.6	869.4	5.66	3.15	2.75				803.8	722.8	739.5				867.1	880.6	920.9				834	870.9	867.9	891.6				622.3	639.2	471.2				810	821.7	891.7				803.6	870.9	769.6	839.2
FALSE	High	Master Protein	Q99JR8-1	SWI/SNF-related matrix-associated actin-dependent regulator of chromatin subfamily D member 2 [OS=Mus musculus]	0	46.73	26	10	17	8	531	59	9.64	34.43	10	cell organization and biogenesis;other biological processes	nucleus;other cell component	other molecular function	Pf02201	83796	Smarcd2	B1ARI7; B1ARJ6; mmu:83796; Q99JR8	ENSMUSG00000078619		RUNX1 interacts with co-factors whose precise effect on RUNX1 targets is not known; RMTs methylate histone arginines	2	2	2.645	1.028	1.4	0.04	0.999986	0.999987	1	1	804.8	782.8	2129.1	88.02	86	76.44	302.1	266.2	286.7	2144	2676.6	2627.7	276.3	273.5	275.3	2258.7	2217.8	2353.5	293.9	236	243.4	2292.9	2309.7	2129.1	2290.1	21.2	40.7	52.5	1659.8	2367.3	1674.4	35.7	35.2	16.8	2110	2069.4	2278.8	30.5	16.7	17.1	2209.3	2309.7	1888	2155.4
FALSE	High	Master Protein	Q9DAS9	guanine nucleotide-binding protein g(i)/g(s)/g(o) subunit gamma-12 [OS=Mus musculus]	0	46.702	60	4	7	4	72	8	8.97	24.54	4	signal transduction	plasma membrane;other membranes;cytoskeleton	other molecular function	Pf00631	14701	Gng12	mmu:14701; Q544P3; Q9DAS9	ENSMUSG00000036402	Chemokine signaling pathway; G protein signaling pathways; Focal adhesion: PI3K-Akt-mTOR signaling pathway; Myometrial relaxation and contraction pathways; Regulation of actin cytoskeleton; Comprehensive IL-17A signaling; Calcium regulation in cardiac cells	Ca2+ pathway; G alpha (i) signalling events; G alpha (q) signalling events; G alpha (12/13) signalling events; G beta:gamma signalling through PLC beta; Presynaptic function of Kainate receptors; ADP signalling through P2Y purinoceptor 12; Adrenaline,noradrenaline inhibits insulin secretion; Extra-nuclear estrogen signaling; G alpha (s) signalling events; Glucagon-like Peptide-1 (GLP1) regulates insulin secretion; Vasopressin regulates renal water homeostasis via Aquaporins; Thromboxane signalling through TP receptor; Thrombin signalling through proteinase activated receptors (PARs); G-protein activation; Glucagon-type ligand receptors; Cooperation of PDCL (PhLP1) and TRiC/CCT in G-protein beta folding; G alpha (z) signalling events; G beta:gamma signalling through CDC42; Activation of G protein gated Potassium channels; Inhibition of voltage gated Ca2+ channels via Gbeta/gamma subunits; GPER1 signaling; ADP signalling through P2Y purinoceptor 1; G beta:gamma signalling through PI3Kgamma; Prostacyclin signalling through prostacyclin receptor; G beta:gamma signalling through BTK	33	0	0.977	1.02	-0.03	0.03	0.992263	0.99941	1	1	760.8	745.5	743	24.75	13.9	4.49				529.5	760.8	882.5				581.5	751	745.5				793	741.9	711.8	744				410	672.8	562.3				543.2	700.7	721.8				764.1	741.9	631.2	700.3
FALSE	High	Master Protein	Q3TVI8	Pre-B-cell leukemia transcription factor-interacting protein 1 [OS=Mus musculus]	0	46.663	16	8	11	8	727	81.1	5.36	32.03	8	cell adhesion;cell organization and biogenesis;other metabolic processes;stress response;developmental processes;other biological processes	other membranes;cytosol;cytoskeleton;nucleus;other cell component	other molecular function		229534	Pbxip1	mmu:229534; Q3TD91; Q3TVI8; Q3TWL9; Q8R319	ENSMUSG00000042613			0	0	1.432	1.162	0.52	0.22	0.999533	0.998298	1	1	569.4	489.9	815.4	73.02	64.33	57.93	286.4	241	185.7	1219.9	1183.6	1131.9	185	295.4	231.6	900.7	812.3	961.5	197	236	230	863.9	864.7	845	815.4	20.1	36.9	34	944.4	1046.8	721.2	23.9	38	14.1	841.4	757.9	931	20.4	16.7	16.2	832.4	864.7	749.3	767.5
FALSE	High	Master Protein	Q9QYE6	Golgin subfamily A member 5 [OS=Mus musculus]	0	46.639	10	5	14	5	729	82.3	6.23	33.97	5	cell organization and biogenesis;transport	other membranes;ER/Golgi	other molecular function	Pf09787	27277	Golga5	mmu:27277; O88317; Q3TGE7; Q3U6S5; Q3UUF9; Q9QYE6	ENSMUSG00000021192			0	0	0.753	1.218	-0.41	0.28	5.43587e-06	0.000190755	0.000465057	0.0113964	1317.3	1081.5	992.1	6.16	2.43	2.79				1317.3	1250.8	1413.3				1081.5	1041.9	1091				1008.1	1022.7	976.3	962.8				1019.9	1106.2	900.6				1010.3	972.2	1056.4				971.3	1022.7	865.7	906.2
FALSE	High	Master Protein	Q9QWF0	Chromatin assembly factor 1 subunit A [OS=Mus musculus]	0	46.629	14	8	10	8	911	101.9	5.4	22.73	8	cell cycle OR cell proliferation;cell organization and biogenesis;DNA metabolism;other metabolic processes;stress response	nucleus;other cell component	other molecular function	Pf11600, Pf12253, Pf15539, Pf15557	27221	Chaf1a	mmu:27221; Q3TU22; Q544M2; Q9QWF0	ENSMUSG00000002835			0	0	0.344	1.084	-1.54	0.12	0.898344	0.999771	1	1	528.2	487.4	181.6	81.43	76.51	75.98	1278.2	1304.6	1486.3	193.5	200	218.3	1136.1	1149.3	1128.1	208.8	210.6	187.1	797.1	748.8	868	175.7	165.5	181.6	178.8	89.6	199.6	272	149.8	176.9	139.1	146.7	148	68.7	195.1	196.5	181.1	82.6	52.9	61	169.3	165.5	161	168.3
FALSE	High	Master Protein	Q06138	Calcium-binding protein 39 [OS=Mus musculus]	0	46.627	20	8	20	6	341	39.8	6.89	53.67	8	protein metabolism;other metabolic processes;signal transduction;other biological processes	cytoskeleton;other cell component	enzyme regulator activity;other molecular function	Pf08569	12283	Cab39	mmu:12283; Q06138; Q8VDZ8	ENSMUSG00000036707	Endochondral ossification; Focal adhesion: PI3K-Akt-mTOR signaling pathway	Neutrophil degranulation; Energy dependent regulation of mTOR by LKB1-AMPK	4	2	1.807	0.729	0.85	-0.46	0.972648	0.835568	1	1	1072.2	1470.5	1937.5	50.12	46.51	50.49	553.3	705.7	624.5	1751.9	1642.8	1629.1	811.2	891.9	1002.7	2206.2	2156.5	2298.7	582	695.3	673.5	2020.3	1986.5	1937.5	1974.7	38.8	107.9	114.3	1356.3	1453	1038	104.7	114.8	61.1	2060.9	2012.1	2225.6	60.3	49.1	47.3	1946.6	1986.5	1718	1858.6
FALSE	High	Master Protein	Q9CXE7	Transmembrane emp24 domain-containing protein 5 [OS=Mus musculus]	0	46.608	28	5	20	5	229	26.2	4.93	46.38	5	cell organization and biogenesis;transport	other membranes;ER/Golgi;other cell component		Pf01105	73130	Tmed5	mmu:73130; Q3TDS6; Q9CXE7	ENSMUSG00000063406		WNT ligand biogenesis and trafficking	1	0	3.326	0.922	1.73	-0.12	0.996292	0.99999	1	1	363.1	393.9	1207.9	93.18	86.86	77.86	85	113.1	112.9	1345.6	1242.9	1165.5	141.5	150.2	103.4	1086.9	1032.9	1211.8	134.2	124.8	117.1	1208.5	1228.8	1207.9	1210	6	17.3	20.7	1041.7	1099.3	742.6	18.3	19.3	6.3	1015.3	963.7	1173.3	13.9	8.8	8.2	1164.4	1228.8	1071.1	1138.8
FALSE	High	Master Protein	Q6PFR5	Transformer-2 protein homolog alpha [OS=Mus musculus]	0	46.601	19	4	25	4	281	32.3	11.28	67.05	4	RNA metabolism OR transcription;other metabolic processes;other biological processes	nucleus;other cell component	nucleic acid binding activity;other molecular function	Pf00076		Tra2a	Q6PFR5				0	0	0.793	1.206	-0.33	0.27	0.0602915	0.27345	0.392674	1	2703.1	2241.2	2144.1	17.27	18.55	13	2459.8	2574.9	2837.7	1826.6	2870.8	3122	2233.6	1504.5	1956	2411.4	2674.1	2248.7	1802.9	1522.4	2101.7	2251.5	2144.8	2144.1	2189.7	172.4	393.9	519.3	1414.1	2539.1	1989.3	288.4	193.7	119.1	2252.7	2495.1	2177.3	186.8	107.6	147.7	2169.4	2144.8	1901.3	2060.9
FALSE	High	Master Protein	Q78JE5	F-box only protein 22 [OS=Mus musculus]	0	46.586	20	6	18	6	402	44.2	7.61	47.29	6	protein metabolism;other metabolic processes;stress response;transport;other biological processes	cytoskeleton;nucleus;other cell component		Pf10442, Pf12937	71999	Fbxo22	mmu:71999; Q78JE5	ENSMUSG00000032309		Neddylation; Antigen processing: Ubiquitination & Proteasome degradation	2	0	2.407	0.801	1.27	-0.32	0.981466	0.983769	1	1	476.4	595	1146.7	81.29	74.44	67.71	96.1	201.4	204.7	1112	1108.5	1138	299.6	189.9	273.7	1181.5	1352	1379.3	148.9	244.8	258.3	1214.6	1146.7	1250.7	1189.3	6.7	30.8	37.5	860.9	980.4	725.1	38.7	24.5	16.7	1103.7	1261.5	1335.5	15.4	17.3	18.2	1170.3	1146.7	1109	1119.3
FALSE	High	Master Protein	Q5PSV9	Mediator of DNA damage checkpoint protein 1 [OS=Mus musculus]	0	46.572	7	9	20	9	1707	184.6	5.19	33.19	9	cell cycle OR cell proliferation;DNA metabolism;other metabolic processes;stress response;other biological processes	nucleus;other cell component		Pf00498, Pf16589, Pf16770	240087	Mdc1	mmu:240087; Q52KG1; Q5PSV9; Q5U4D3; Q6ZQH7			SUMOylation of DNA damage response and repair proteins; Recruitment and ATM-mediated phosphorylation of repair and signaling proteins at DNA double strand breaks; Processing of DNA double-strand break ends; G2/M DNA damage checkpoint; Nonhomologous End-Joining (NHEJ)	5	0	0.925	0.945	-0.11	-0.08	0.912139	0.997645	1	1	684.9	724.6	633.8	10.06	10.81	8.64				600.4	684.9	734.3				603.9	724.6	740				701.3	641.1	567.9	626.6				464.8	605.8	467.9				564.1	676.1	716.5				675.7	641.1	503.6	589.7
FALSE	High	Master Protein	Q3TIR3	Synembryn-A [OS=Mus musculus]	0	46.57	14	7	27	6	530	59.8	5.68	60.7	7	cell adhesion;cell organization and biogenesis;developmental processes;signal transduction;other biological processes	plasma membrane;other membranes;cytosol;other cell component	enzyme regulator activity;other molecular function	Pf10165	101489	Ric8a	mmu:101489; Q3TEY3; Q3TIR3; Q99JW0; Q9ERR6	ENSMUSG00000025485			0	0	2.84	0.712	1.51	-0.49	0.947583	0.985127	1	1	556.7	781.9	1581	78.94	78.13	65.29	218.3	214.9	242.1	1460.6	1365.6	1280.3	268.1	347.6	286.5	1819.4	1759.2	1798.4	299.4	370	298.8	1607.4	1581	1646.7	1655.3	15.3	32.9	44.3	1130.8	1207.8	815.8	34.6	44.8	17.4	1699.6	1641.5	1741.2	31	26.2	21	1548.8	1581	1460.2	1558
FALSE	High	Master Protein	Q920Q6-1	RNA-binding protein Musashi homolog 2 [OS=Mus musculus]	0	46.541	14	4	11	4	346	36.9	8.47	29.93	4	developmental processes;other biological processes	cytosol;other cell component	nucleic acid binding activity;other molecular function	Pf00076	76626	Msi2	A0A8C6W9A3; mmu:76626; Q3TE41; Q8BQ90; Q920Q6; Q920Q7	ENSMUSG00000069769	mRNA processing	RHOBTB2 GTPase cycle	2	0	0.655	1.065	-0.61	0.09	0.136685	0.948012	0.678599	1	879.6	825.6	576	30.74	31.52	21.33	1072.6	1298	1355.6	721.3	716	721.1	1109.5	1182.5	1084.9	621.9	625.9	628.2	772.2	830.3	816.8	562.4	576	507	548.8	75.2	198.5	248.1	558.4	633.3	459.5	143.3	152.3	66.1	580.9	584	608.2	80	58.7	57.4	541.9	576	449.6	516.5
FALSE	High	Master Protein	Q921I9	Exosome complex component Rrp41 [OS=Mus musculus]	0	46.481	27	5	25	5	245	26.2	6.15	82.21	5	DNA metabolism;RNA metabolism OR transcription;other metabolic processes;stress response;other biological processes	cytosol;nucleus;other cytoplasmic organelle;other cell component	nucleic acid binding activity	Pf01138, Pf03725	109075	Exosc4	mmu:109075; Q921I9	ENSMUSG00000034259	mRNA processing	Major pathway of rRNA processing in the nucleolus and cytosol; mRNA decay by 3' to 5' exoribonuclease; Tristetraprolin (TTP, ZFP36) binds and destabilizes mRNA; Butyrate Response Factor 1 (BRF1) binds and destabilizes mRNA; KSRP (KHSRP) binds and destabilizes mRNA	6	0	0.916	1.012	-0.13	0.02	0.0554797	0.957773	0.368809	1	1098	1085.4	1005.3	2.44	2.17	6.45				1098	1136.1	1084				1054.7	1100.8	1085.4				928.5	960.2	1054.7	1052.6				850.1	1004.8	690.7				985.3	1027.2	1050.9				894.6	960.2	935.3	990.7
FALSE	High	Master Protein	Q69ZS0	E3 ubiquitin-protein ligase PDZRN3 [OS=Mus musculus]	0	46.48	6	4	7	4	1063	119.3	6.05	24.96	4	cell organization and biogenesis;protein metabolism;other metabolic processes	other cell component	other molecular function	Pf00595, Pf13923		Pdzrn3	mmu:55983; Q69ZS0; Q91Z03; Q9QY54; Q9QY55	ENSMUSG00000035357			0	0	1.387	0.833	0.47	-0.26	6.01063e-06	0.000722796	0.000478795	0.0245856	453.2	544.2	628.3	4.65	2.69	2.39				453.9	453.2	418				566.7	538.8	544.2				601.5	631.1	625.6	634.3				351.4	400.8	266.3				529.4	502.7	526.9				579.5	631.1	554.7	597
FALSE	High	Master Protein	P58468	protein FAM207A [OS=Mus musculus]	0	46.47	36	5	12	5	219	24.8	11	38.63	5	RNA metabolism OR transcription;other metabolic processes	nucleus;other cell component		Pf15341	108707	Slx9	mmu:108707; P58468	ENSMUSG00000032977			0	0	0.868	0.963	-0.2	-0.05	0.967573	0.999817	1	1	649.4	674.5	563.5	7.05	12.16	20.7	677.4	687.8	664.2	598.9	575.3	634.9	715	663.9	738.1	560	550.2	685.3	662.1	688.2	850.8	519.3	563.5	502.4	517.5	47.5	105.2	121.6	463.7	508.8	404.6	92.3	85.5	45	523.1	513.4	663.5	68.6	48.6	59.8	500.4	563.5	445.5	487.1
FALSE	High	Master Protein	Q9CZ28	Vacuolar-sorting protein SNF8 [OS=Mus musculus]	0	46.439	24	3	5	3	258	28.9	6.65	23.85	3	protein metabolism;other metabolic processes;transport;other biological processes	plasma membrane;other membranes;cytosol;nucleus;other cytoplasmic organelle;other cell component	other molecular function	Pf04157	27681	Snf8	A2A6M2; mmu:27681; Q9CZ28	ENSMUSG00000006058		Endosomal Sorting Complex Required For Transport (ESCRT)	1	0	0.786	0.893	-0.35	-0.16	0.988824	0.970033	1	1	454.2	508.9	356.9	30.97	40.7	52.16	589.8	567	575.1	313	299.5	363.8	806.6	763.6	658.4	313.6	393.3	341.6	767.7	837.1	938.3	312.2	299.2	356.9	321.7	41.3	86.7	105.2	242.3	264.9	231.8	104.1	98.3	40.1	293	367	330.8	79.5	59.2	66	300.9	299.2	316.5	302.8
FALSE	High	Master Protein	O09111	NADH dehydrogenase [ubiquinone] 1 beta subcomplex subunit 11, mitochondrial [OS=Mus musculus]	0	46.41	30	3	10	3	151	17.4	5.22	30.72	3	cell organization and biogenesis;other metabolic processes	other membranes;mitochondrion		Pf10183	104130	Ndufb11	mmu:104130; O09111	ENSMUSG00000031059		Complex I biogenesis	2	0	0.274	1.397	-1.87	0.48	0.961717	0.991981	1	1	1493.6	1069.4	409.9	85.04	84.9	95.01	4455.1	4055.1	4097.9	550.1	520.6	532.2	3021.6	2704.3	3545	409.1	422.9	418.2	3198.5	3531.6	3306.1	398.5	388.6	409.9	395.8	312.3	620.3	750	425.9	460.4	339.1	390.1	348.2	215.9	382.1	394.6	404.9	331.4	249.6	232.4	383.9	388.6	363.5	372.6
FALSE	High	Master Protein	Q99KI3	ER membrane protein complex subunit 3 [OS=Mus musculus]	0	46.41	23	4	16	4	261	30	6.81	47.68	4	cell organization and biogenesis;other biological processes	other membranes;ER/Golgi	other molecular function	Pf01956	66087	Emc3	mmu:66087; Q3TIK3; Q99KI3	ENSMUSG00000030286		RHOA GTPase cycle	1	0	1.949	1.145	0.96	0.2	0.999654	0.995606	1	1	898.7	785.1	1751.6	85.11	84.11	71.03	271.9	331.1	354.3	2672.4	2506.9	2279.4	247.8	325	206.5	2008.3	1896.4	1990.8	266.3	266.8	281.1	1762.2	1751.6	1801.6	1758.7	19.1	50.7	64.8	2068.9	2217.2	1452.4	32	41.8	12.6	1876.1	1769.4	1927.6	27.6	18.9	19.8	1697.9	1751.6	1597.6	1655.3
FALSE	High	Master Protein	Q3TC93	HCLS1-binding protein 3 [OS=Mus musculus]	0	46.396	28	7	12	7	395	43.7	4.98	37.93	7	signal transduction;other biological processes	mitochondrion;ER/Golgi	other molecular function	Pf00787	58240	Hs1bp3	E9QLQ4; mmu:58240; Q3TC93; Q9Z1K1	ENSMUSG00000020605			0	0	1.332	1.127	0.41	0.17	0.999565	0.988335	1	1	402.4	357.1	535.9	27.72	45.52	35.45	322.9	298.2	303.4	536	501.4	506.9	226.2	242.7	225.7	551.2	525.6	592.5	248.6	269.2	312.2	535.9	571.6	566.9	590.5	22.6	45.6	55.5	414.9	443.5	323	29.2	31.2	13.7	514.9	490.4	573.7	25.8	19	21.9	516.3	571.6	502.7	555.8
FALSE	High	Master Protein	Q9WVL0	maleylacetoacetate isomerase [OS=Mus musculus]	0	46.326	32	5	21	5	216	24.3	7.85	71.06	5	other metabolic processes	mitochondrion	other molecular function	Pf13409, Pf14497	14874	Gstz1	mmu:14874; Q9WVL0	ENSMUSG00000021033	Metapathway biotransformation	Glutathione conjugation; Regulation of pyruvate dehydrogenase (PDH) complex; Tyrosine catabolism	4	0	1.283	0.94	0.36	-0.09	0.936866	0.999999	1	1	246.7	262.6	316.6	30.94	31.8	24.34	193	154.1	191	315.4	320	316.7	149.5	167.3	218.5	316	316.1	315.5	179.7	227	226.9	316.6	331.3	344.9	346.2	13.5	23.6	35	244.2	283.1	201.8	19.3	21.5	13.3	295.2	294.9	305.5	18.6	16	15.9	305	331.3	305.8	325.8
FALSE	High	Master Protein	Q91YJ2	sorting nexin-4 [OS=Mus musculus]	0	46.32	15	7	22	7	450	51.7	5.8	50.84	7	transport;other biological processes	plasma membrane;other membranes;cytoskeleton;other cytoplasmic organelle;other cell component	signal transduction activity or receptor binding;other molecular function	Pf00787	69150	Snx4	mmu:69150; Q91YJ2	ENSMUSG00000022808			0	0	3.058	0.789	1.61	-0.34	0.9654	0.997203	1	1	960.5	1217.7	2937.7	79.54	79.73	70.83	357	398.1	408.4	2604.9	2348.1	2259.3	406.7	471.7	514.5	3013.8	2926.5	2881.9	499.9	447.6	480.9	2937.7	3050.6	3139.7	3122	25	60.9	74.7	2016.7	2076.8	1439.6	52.5	60.7	31.3	2815.5	2730.7	2790.3	51.8	31.6	33.8	2830.6	3050.6	2784.1	2938.4
FALSE	High	Master Protein	Q8C1D8	protein IWS1 homolog [OS=Mus musculus]	0	46.198	9	7	21	6	766	85.2	4.67	52.24	7	cell organization and biogenesis;RNA metabolism OR transcription;other metabolic processes;transport;other biological processes	nucleus		Pf08711	73473	Iws1	mmu:73473; Q3TQ25; Q3UWB0; Q6NVD1; Q8BY73; Q8C1D8; Q9D9H4	ENSMUSG00000024384		Formation of RNA Pol II elongation complex ; RNA Polymerase II Pre-transcription Events	3	1	1.105	0.992	0.14	-0.01	0.987624	0.989213	1	1	1290.5	1300.5	1425.9	30.64	30.41	19.9	1024.4	1018.6	1018.6	1625.8	1825.7	1910.9	1055.4	870	929.7	1602.6	1647.9	1744.4	1040.2	954.1	1037.8	1490.9	1532.3	1425.9	1473	71.8	155.8	186.4	1258.6	1614.7	1217.6	136.3	112	56.6	1497.1	1537.6	1689	107.8	67.4	72.9	1436.5	1532.3	1264.4	1386.3
FALSE	High	Master Protein	Q8VE97	Serine/arginine-rich splicing factor 4 [OS=Mus musculus]	0	46.171	13	7	38	5	489	55.9	11.4	111.26	7	RNA metabolism OR transcription;other metabolic processes;other biological processes	nucleus;other cell component	nucleic acid binding activity	Pf00076		Srsf4	Q8VE97; Q9JJC3				0	1	1.821	1.123	0.86	0.17	0.999937	0.997884	1	1	2678.3	2385.3	4876.7	70.02	71.9	64.14	1273.2	1269.4	1346	5329.5	5784.3	6275.2	1037.7	993.5	1227.9	5303.7	4633.5	5467.9	938	1163.7	1062.3	4876.7	5123.5	4999.7	5234.9	89.2	194.2	246.3	4125.9	5115.8	3998.4	134	127.9	74.8	4954.6	4323.4	5294.2	97.2	82.3	74.7	4698.8	5123.5	4433.5	4927
FALSE	High	Master Protein	P70362	Ubiquitin recognition factor in ER-associated degradation protein 1 [OS=Mus musculus]	0	46.158	15	4	36	4	307	34.5	6.7	91.16	4	protein metabolism;other metabolic processes;stress response;transport;other biological processes	other membranes;cytosol;ER/Golgi;nucleus;other cell component	signal transduction activity or receptor binding;other molecular function	Pf03152	22230	Ufd1	mmu:22230; P70362; Q923C4	ENSMUSG00000005262		Neddylation; Ub-specific processing proteases; Translesion Synthesis by POLH; KEAP1-NFE2L2 pathway	4	0	2.366	0.953	1.24	-0.07	0.993908	0.999886	1	1	1982.4	2080.6	4690.2	75.36	75.24	67.73	946	750.2	706.4	4482.8	4277.7	4154.1	789.9	976.5	833.1	4649	4433.3	4835.6	888.6	871.1	799.9	4878.5	4751	4690.2	4743.4	66.3	114.8	129.3	3470.4	3783.3	2646.9	102	125.7	50.7	4342.9	4136.6	4682	92.1	61.6	56.2	4700.6	4751	4159	4464.5
FALSE	High	Master Protein	O09110	dual specificity mitogen-activated protein kinase kinase 3 [OS=Mus musculus]	0	46.126	37	10	26	10	347	39.3	7.43	54.65	10	protein metabolism;other metabolic processes;stress response;developmental processes;signal transduction;other biological processes		kinase activity;other molecular function	Pf00069	26397	Map2k3	mmu:26397; O09110; P97293; Q91VX1	ENSMUSG00000018932	MicroRNAs in cardiomyocyte hypertrophy; Mapk cascade; ESC pluripotency pathways; EGFR1 signaling pathway; Integrin-mediated cell adhesion; Insulin signaling; Focal adhesion	Oxidative Stress Induced Senescence; activated TAK1 mediates p38 MAPK activation	9	0	1.073	0.859	0.1	-0.22	0.590059	0.85582	1	1	730.9	850.9	784.4	32.22	42.49	48.84	830.7	1195.1	1079.2	643.2	598.1	574	1631.3	1670.4	966.7	713	716	749	1852.4	2092.8	1599.5	761	784.4	734.6	760.6	58.2	182.8	197.5	497.9	529	365.8	210.6	215.1	58.9	666.1	668.1	725.2	191.9	147.9	112.4	733.3	784.4	651.4	715.9
FALSE	High	Master Protein	Q8K301	Probable ATP-dependent RNA helicase DDX52 [OS=Mus musculus]	0	46.101	12	5	8	5	598	67.4	9.57	31.48	5	RNA metabolism OR transcription;other metabolic processes	nucleus	nucleic acid binding activity;other molecular function	Pf00270, Pf00271	78394	Ddx52	mmu:78394; Q3UZY9; Q8BV29; Q8K301	ENSMUSG00000020677		Major pathway of rRNA processing in the nucleolus and cytosol	1	0	1.394	1.211	0.48	0.28	0.991796	0.994954	1	1	321.4	265.5	448.2	71.22	73.66	67.39	111.7	122.9	188.9	546.8	646.9	707.9	130.2	100.3	92.7	543.5	541.7	558.3	94	78.9	98.9	497.3	526	448.2	490.9	7.8	18.8	34.6	423.4	572.1	451.1	16.8	12.9	5.6	507.7	505.4	540.6	9.7	5.6	6.9	479.1	526	397.4	462
FALSE	High	Master Protein	P62309	Small nuclear ribonucleoprotein G [OS=Mus musculus]	0	46.065	67	4	49	4	76	8.5	8.88	113.8	4	cell organization and biogenesis;RNA metabolism OR transcription;other metabolic processes	cytosol;nucleus;other cell component	nucleic acid binding activity;other molecular function	Pf01423	68011	Snrpg	mmu:68011; P62309; Q15357; Q52KC7	ENSMUSG00000057278	mRNA processing	snRNP Assembly; mRNA Splicing - Major Pathway; RNA Polymerase II Transcription Termination; mRNA Splicing - Minor Pathway; SLBP independent Processing of Histone Pre-mRNAs; SLBP Dependent Processing of Replication-Dependent Histone Pre-mRNAs	7	0	2.045	1.152	1.03	0.2	1	0.989295	1	1	2406.1	2088.9	4921.6	69.52	85.12	66.01	1209.5	1220.5	1029.4	4743.5	5069.7	5465.4	902	590.3	569.3	4837.5	5003.6	5894	974.5	858	1028.8	4950.1	4921.6	4958	4973.2	84.8	186.7	188.4	3672.3	4483.7	3482.5	116.5	76	34.7	4519	4668.7	5706.8	101	60.6	72.3	4769.6	4921.6	4396.5	4680.8
FALSE	High	Master Protein	Q91VE6	MKI67 FHA domain-interacting nucleolar phosphoprotein [OS=Mus musculus]	0	46.058	30	7	16	7	317	36.2	10.24	35.97	7	RNA metabolism OR transcription;other metabolic processes	nucleus;other cell component	nucleic acid binding activity	Pf00076, Pf12196	67949	Nifk	mmu:67949; Q8BMV9; Q8BVL4; Q91VE6	ENSMUSG00000026377	mRNA processing		1	0	0.882	1.164	-0.18	0.22	0.976986	0.931748	1	1	1043.8	896.8	920.8	46.75	36.57	35.65	1169.2	2052	2005.5	633.9	917.8	931.8	1738.4	957.4	1005.6	717.9	815.2	839.9	1316.9	1457.1	1643.7	800.6	920.8	699.5	725.2	82	313.9	367	490.7	811.7	593.7	224.4	123.3	61.2	670.6	760.6	813.3	136.4	103	115.5	771.4	920.8	620.2	682.6
FALSE	High	Master Protein	P24788-1	Cyclin-dependent kinase 11B [OS=Mus musculus]	0	45.977	11	7	14	7	784	91.5	5.39	35.79	7	cell cycle OR cell proliferation;protein metabolism;other metabolic processes;developmental processes;other biological processes	nucleus;other cell component	kinase activity;other molecular function	Pf00069	12537	Cdk11b	mmu:12537; P24788; Q3UI03; Q61399; Q7TST4; Q8BP53	ENSMUSG00000029062		Recruitment of mitotic centrosome proteins and complexes	1	0	0.545	1.006	-0.88	0.01	0.996569	1	1	1	833.4	828.4	454.3	60.2	65.12	68.15	1456.8	1653	1602.3	476.7	452.2	453.2	1746.2	1679.6	1555.9	434.5	401.3	441.1	1624	1590.6	1550.3	397.9	400	417.5	454.3	102.1	252.8	293.2	369.1	399.9	288.8	225.5	216.3	94.8	405.9	374.5	427.1	168.3	112.4	109	383.4	400	370.2	427.6
FALSE	High	Master Protein	P57746	V-type proton ATPase subunit D [OS=Mus musculus]	0	45.96	30	5	22	5	247	28.4	9.45	48.06	5	cell cycle OR cell proliferation;cell organization and biogenesis;transport;other biological processes	plasma membrane;other membranes;cytoskeleton;ER/Golgi;nucleus;other cytoplasmic organelle;other cell component	transporter activity	Pf01813	73834	Atp6v1d	mmu:73834; P57746	ENSMUSG00000021114		Neutrophil degranulation; Insulin receptor recycling; Amino acids regulate mTORC1; ROS and RNS production in phagocytes; Transferrin endocytosis and recycling; Ion channel transport	6	0	1.074	1.16	0.1	0.21	0.99278	0.938175	1	1	930.9	802.5	999.9	22.11	33.68	23.81	664.2	762.6	808.9	1071.4	1085	1157.8	591.6	582.2	576.2	1093.6	1088.4	1120	644.9	603.7	711.3	1007	999.9	1062.3	1066.2	46.6	116.6	148	829.4	959.6	737.8	76.4	75	35.1	1021.6	1015.5	1084.4	66.8	42.7	50	970.2	999.9	942	1003.5
FALSE	High	Master Protein	Q923D4	Splicing factor 3B subunit 5 [OS=Mus musculus]	0	45.926	63	5	32	5	86	10.1	6.35	86.53	5	protein metabolism;RNA metabolism OR transcription;other metabolic processes;other biological processes	nucleus;other cell component	nucleic acid binding activity;other molecular function	Pf07189	66125	Sf3b5	mmu:66125; Q923D4	ENSMUSG00000078348	mRNA processing	mRNA Splicing - Major Pathway; mRNA Splicing - Minor Pathway	3	0	0.833	1.04	-0.26	0.06	0.427365	0.999908	1	1	3976.9	3823.7	3310.8	10.92	6.73	4.87				3282.6	3976.9	4008.1				3514	3823.7	4019.4				3431.2	3418.5	3106.7	3206.5				2541.3	3517.3	2553.9				3282.6	3567.7	3891.8				3306.1	3418.5	2754.8	3017.9
FALSE	High	Master Protein	Q9Z129	ATP-dependent DNA helicase Q1 [OS=Mus musculus]	0	45.896	11	5	10	5	648	72.4	8.34	32.07	5	cell organization and biogenesis;DNA metabolism;other metabolic processes;stress response	nucleus;other cell component	nucleic acid binding activity;other molecular function	Pf00270, Pf00271, Pf16124	19691	Recql	mmu:19691; Q3TPI5; Q9Z128; Q9Z129	ENSMUSG00000030243			0	0	0.795	1.138	-0.33	0.19	9.97041e-05	0.00344879	0.00335408	0.0732181	1745.1	1533.8	1386.6	3.31	6.13	1.36				1808.2	1692.6	1745.1				1533.8	1385.4	1551.6				1396.6	1414.6	1376.6	1374.2				1399.9	1497	1111.9				1432.8	1292.6	1502.3				1345.7	1414.6	1220.7	1293.4
FALSE	High	Master Protein	E9Q9A9-1	2'-5'-oligoadenylate synthase 2 [OS=Mus musculus]	0	45.887	18	8	19	8	742	85	6.79	55.68	8	RNA metabolism OR transcription;other metabolic processes;stress response;signal transduction;other biological processes	other membranes;cytosol;nucleus;other cell component	nucleic acid binding activity;other molecular function	Pf01909, Pf10421, Pf18144	246728	Oas2	E9Q9A9; mmu:246728; Q8K4E5; Q8VI92	ENSMUSG00000032690	mRNA processing		1	0	5.524	0.734	2.47	-0.45	0.728628	0.999824	1	1	238.4	324.8	1317.1	95.42	91.25	73.3	63.6	58.5	63.8	890.8	907.1	897.8	53.2	121.4	76.4	868.7	875.4	957	208.6	182.5	162.4	1317.1	1366.9	1336.3	1379.2	4.5	8.9	11.7	689.6	802.2	572.1	6.9	15.6	4.7	811.5	816.8	926.6	21.6	12.9	11.4	1269.1	1366.9	1184.9	1298.1
FALSE	High	Master Protein	Q3UU96-1	Serine/threonine-protein kinase MRCK alpha [OS=Mus musculus]	0	45.887	5	8	20	4	1719	195.4	6.51	37.28	8	cell organization and biogenesis;protein metabolism;other metabolic processes;transport;other biological processes	cytoskeleton;other cell component	kinase activity;other molecular function	Pf00069, Pf00130, Pf00433, Pf00780, Pf08826, Pf15796	226751	Cdc42bpa	B2RY49; mmu:226751; Q3UU96; Q4V9U7; Q6ZQA9; Q8R495	ENSMUSG00000026490		RAC1 GTPase cycle; RHOQ GTPase cycle	2	0	1.51	1.04	0.59	0.06	0.000706759	0.912054	0.0151791	1	85.3	82	128.7	5.92	3.44	7.94				85.3	91	80.9				82	82.5	77.5				115.9	123.7	134	138.5				66	80.5	51.6				76.6	77	75				111.7	123.7	118.8	130.3
FALSE	High	Master Protein	Q9WU42-1	Nuclear receptor corepressor 2 [OS=Mus musculus]	0	45.823	4	8	12	7	2472	269.6	7.44	22.39	8	cell cycle OR cell proliferation;protein metabolism;other metabolic processes;developmental processes;other biological processes	nucleus;other cell component	signal transduction activity or receptor binding;nucleic acid binding activity;other molecular function	Pf00249, Pf15784	20602	Ncor2	E9Q9V0; mmu:20602; Q9WU42; Q9WU43; Q9WUC1	ENSMUSG00000029478	Delta-Notch signaling pathway; Notch signaling pathway; Adipogenesis genes	Downregulation of SMAD2/3:SMAD4 transcriptional activity; Cytoprotection by HMOX1; NR1H3 & NR1H2 regulate gene expression linked to cholesterol transport and efflux; Notch-HLH transcription pathway; Regulation of lipid metabolism by PPARalpha; Nuclear Receptor transcription pathway; Transcriptional regulation of white adipocyte differentiation; NR1H2 & NR1H3 regulate gene expression to control bile acid homeostasis	11	1	1.21	0.856	0.27	-0.22	0.999624	0.978173	1	1	327.5	382.6	396.1	45.69	50.88	59.23	197.8	223.5	193.2	514.4	492.7	479.9	185	243	282.5	720.4	572.3	518.2	217.2	175.1	178.4	803.4	556.3	400.8	396.1	13.9	34.2	35.4	398.3	435.7	305.8	23.9	31.3	17.2	673	534	501.8	22.5	12.4	12.5	774.1	556.3	355.4	372.8
FALSE	High	Master Protein	E9Q5G3	Kinesin-like protein KIF23 [OS=Mus musculus]	0	45.809	7	6	12	6	953	108.7	8.66	30.27	6	cell cycle OR cell proliferation;cell organization and biogenesis;other biological processes	cytoskeleton;nucleus;other cell component	cytoskeletal activity;other molecular function	Pf00225, Pf16540	71819	Kif23	E9Q5G3; mmu:71819; Q80V30; Q99PT8	ENSMUSG00000032254		COPI-dependent Golgi-to-ER retrograde traffic; Kinesins; MHC class II antigen presentation; Mitotic Telophase/Cytokinesis	4	0	0.903	1.046	-0.15	0.07	0.0091613	0.546914	0.100807	1	1277.9	1221.6	1153.3	1.26	2.02	3.52				1259.1	1291.2	1277.9				1205.1	1221.6	1254				1188.5	1119.2	1119	1190.2				974.8	1142	814.2				1125.8	1139.8	1214.1				1145.2	1119.2	992.2	1120.2
FALSE	High	Master Protein	Q62093	serine/arginine-rich splicing factor 2 [OS=Mus musculus]	0	45.753	20	5	13	5	221	25.5	11.85	35.4	5	RNA metabolism OR transcription;other metabolic processes;other biological processes	cytosol;nucleus	nucleic acid binding activity;other molecular function	Pf00076	20382	Srsf2	mmu:20382; Q542L3; Q60701; Q62093	ENSMUSG00000034120	mRNA processing	mRNA Splicing - Major Pathway; Transport of Mature mRNA derived from an Intron-Containing Transcript; mRNA 3'-end processing; RNA Polymerase II Transcription Termination; mRNA Splicing - Minor Pathway	7	0	0.341	1.175	-1.55	0.23	0.862829	0.999151	1	1	2108.1	1794.4	718.9	71.65	73.26	73.52	4796.1	4509.6	4191.8	881.2	915.9	1060.2	4073.9	3785.5	4406.8	821.4	850.6	798.1	2993.1	2957.3	3114.9	658.1	718.9	718.2	687.4	336.2	689.8	767.1	682.2	810	675.6	526	487.4	268.4	767.4	793.7	772.8	310.1	209	218.9	634.1	718.9	636.8	647
FALSE	High	Master Protein	Q9ES97-3	Isoform 3 of Reticulon-3 [OS=Mus musculus]	0	45.739	18	4	22	4	237	25.4	8.5	70.65	4						Rtn3	Q9ES97-3				0	0	0.496	1.129	-1.01	0.18	0.902532	0.998179	1	1	3739.1	3310.6	1856.4	49.45	54.67	53.92	6329.6	5590.3	6188.2	2500.9	2291.2	2122.7	5353.7	5858.1	6254.5	1985.9	1876.7	2047.2	4941.6	5357.5	4910.8	1850.2	1856.4	1799.2	1825.1	443.7	855.1	1132.5	1936.1	2026.4	1352.5	691.2	754.3	380.9	1855.1	1751.1	1982.2	512	378.7	345.2	1782.7	1856.4	1595.5	1717.8
FALSE	High	Master Protein	Q9CQL1	protein mago nashi homolog 2 [OS=Mus musculus]	0	45.623	45	7	29	7	146	17.1	6.39	63.83	7	RNA metabolism OR transcription;other metabolic processes;transport;other biological processes	cytosol;nucleus;other cell component	nucleic acid binding activity	Pf02792	66441	Magohb	mmu:66441; Q78Y23; Q9CQL1			mRNA Splicing - Major Pathway; RNA Polymerase II Transcription Termination; Nonsense Mediated Decay (NMD) enhanced by the Exon Junction Complex (EJC); Transport of Mature mRNA derived from an Intron-Containing Transcript; mRNA 3'-end processing	5	0	0.883	1.008	-0.18	0.01	0.699192	0.995741	1	1	4369.8	4333.4	3858.5	16.71	23.23	25.17	4561	3888.1	4186.5	2996	4922.9	4729	3558.7	2391.8	4734.2	4152.4	4522.2	4897.2	2625.8	2275.3	3045.7	4459.4	4304.6	3858.5	4309.7	319.7	594.7	766.2	2319.4	4353.9	3013.3	459.5	308	288.3	3879.1	4219.5	4741.6	272.1	160.8	214.1	4296.7	4304.6	3421.5	4056.3
FALSE	High	Master Protein	Q9WTX2	Interferon-inducible double-stranded RNA-dependent protein kinase activator A [OS=Mus musculus]	0	45.623	23	5	9	5	313	34.3	8.43	25.82	5	protein metabolism;RNA metabolism OR transcription;other metabolic processes;stress response;developmental processes;other biological processes	cytosol;nucleus;other cell component	nucleic acid binding activity;other molecular function	Pf00035	23992	Prkra	mmu:23992; Q9CZB7; Q9WTX2	ENSMUSG00000002731		PKR-mediated signaling; MicroRNA (miRNA) biogenesis; Small interfering RNA (siRNA) biogenesis	3	0	1.01	1.026	0.01	0.04	0.997669	0.900837	1	1	224.7	218.9	227.1	12.68	19.17	9.12	167.8	224.1	240.8	246.8	219.5	225.3	218.6	177.9	140.4	234.1	219.2	245.9	192.1	209.2	227.1	229.7	251.4	224.9	247.3	11.8	34.3	44.1	191.1	194.2	143.6	28.2	22.9	8.6	218.7	204.6	238.1	19.9	14.8	16	221.4	251.4	199.4	232.8
FALSE	High	Master Protein	Q91XU3	Phosphatidylinositol 5-phosphate 4-kinase type-2 gamma [OS=Mus musculus]	0	45.622	20	7	14	7	421	47.3	6.89	46.81	7	other metabolic processes;other biological processes	plasma membrane;other membranes;cytosol;ER/Golgi;nucleus;other cytoplasmic organelle;other cell component	kinase activity;other molecular function	Pf01504	117150	Pip4k2c	mmu:117150; Q3UFU5; Q91XU3; Q99K02	ENSMUSG00000025417	Regulation of actin cytoskeleton	PI5P, PP2A and IER3 Regulate PI3K/AKT Signaling; PI5P Regulates TP53 Acetylation; Synthesis of PIPs at the plasma membrane; Synthesis of PIPs in the nucleus	5	0	0.96	0.922	-0.06	-0.12	0.346458	0.171011	1	1	1380.2	1497.3	1325.3	3.88	3.69	2.01				1348	1380.2	1453.5				1450.6	1497.3	1561				1279.8	1332.6	1338.9	1317.9				1043.5	1220.6	926.1				1355.1	1397.1	1511.4				1233.2	1332.6	1187.2	1240.4
FALSE	High	Master Protein	Q8R3F9	Speckle targeted PIP5K1A-regulated poly(A) polymerase [OS=Mus musculus]	0	45.551	9	4	4	4	869	94.5	5.81	18.08	4	RNA metabolism OR transcription;other metabolic processes	cytosol;mitochondrion;nucleus	nucleic acid binding activity;other molecular function	Pf00076, Pf03828, Pf12874	70044	Tut1	mmu:70044; Q3UUH3; Q8R3F9	ENSMUSG00000071645	mRNA processing		1	0	0.869	1.103	-0.2	0.14	0.376196	0.743221	1	1	723.1	655.6	628.7	2.64	5.7	2.37				696.5	723.1	733.1				655.6	615.9	690.4				607.8	636.8	620.7	639.5				539.2	639.6	467.1				612.5	574.7	668.4				585.6	636.8	550.4	601.9
FALSE	High	Master Protein	P22315	Ferrochelatase, mitochondrial [OS=Mus musculus]	0	45.507	24	6	10	6	420	47.1	8.91	35.02	6											0	0	1.027	1.066	0.04	0.09	0.914138	0.433245	1	1	1074	1007.9	1102.9	1.74	8.35	5.44				1080.2	1045.4	1074				1007.9	910.5	1076.4				1160.6	1139.9	1033.5	1067.1				836.2	924.6	684.3				941.6	849.5	1042.2				1118.2	1139.9	916.5	1004.4
FALSE	High	Master Protein	Q9Z0P4-1	Paralemmin-1 [OS=Mus musculus]	0	45.489	23	6	13	5	383	41.6	4.84	35.42	6	cell organization and biogenesis;developmental processes;signal transduction;other biological processes	plasma membrane;other membranes;nucleus;other cell component	signal transduction activity or receptor binding	Pf03285	18483	Palm	mmu:18483; Q9Z0P3; Q9Z0P4	ENSMUSG00000035863			0	1	2.167	0.981	1.12	-0.03	0.982265	1	1	1	220	224.2	476.9	73.35	70.21	65.7	74.7	111.8	100.3	433.2	480.3	507.3	91.7	95.4	113.6	455.3	442.5	470.8	98.9	121.8	117.2	476.9	491.3	635.2	561.1	5.2	17.1	18.4	335.4	424.8	323.2	11.8	12.3	6.9	425.3	412.9	455.8	10.2	8.6	8.2	459.5	491.3	563.3	528.1
FALSE	High	Master Protein	Q8C1Y8	vacuolar fusion protein CCZ1 homolog [OS=Mus musculus]	0	45.47	20	8	17	8	480	55.5	6.02	42.92	8	transport	other membranes;other cytoplasmic organelle;other cell component	enzyme regulator activity	Pf19031, Pf19032, Pf19033	231874	Ccz1	mmu:231874; Q3U891; Q8C1Y8	ENSMUSG00000029617		RAB GEFs exchange GTP for GDP on RABs	1	0	1.259	0.877	0.33	-0.19	1.33319e-06	0.000368043	0.000147921	0.0158894	1032.1	1176.3	1299.1	3.4	2.81	2.15				1012.9	1081.6	1032.1				1226.3	1176.3	1162.9				1327	1321.7	1275.2	1276.8				784.2	956.6	657.7				1145.6	1097.6	1125.9				1278.6	1321.7	1130.8	1201.8
FALSE	High	Master Protein	Q9DBB4	N-alpha-acetyltransferase 16, NatA auxiliary subunit [OS=Mus musculus]	0	45.466	8	6	23	3	864	101.2	8.35	53.79	6	protein metabolism;other metabolic processes;other biological processes	cytosol;other cell component	translation activity	Pf07719, Pf12569	66897	Naa16	mmu:66897; Q3U7V2; Q9DBB4	ENSMUSG00000022020			0	0	0.931	0.981	-0.1	-0.03	0.895217	0.998181	1	1	111.7	113.8	104	0.65	4.91	8.36				112.1	111.7	110.7				119.1	113.8	107.9				108.2	100	118.1	98.9				86.8	98.8	70.5				111.2	106.2	104.5				104.2	100	104.7	93.1
FALSE	High	Master Protein	Q9D7N3	28S ribosomal protein S9, mitochondrial [OS=Mus musculus]	0	45.425	16	5	10	5	390	44.9	8.81	26.31	5	protein metabolism;other metabolic processes	other membranes;mitochondrion;translational apparatus;nucleus	nucleic acid binding activity;other molecular function	Pf00380	69527	Mrps9	mmu:69527; Q14AZ3; Q6IS29; Q80W17; Q9D7N3	ENSMUSG00000060679		Mitochondrial translation elongation; Mitochondrial translation termination	2	0	1.838	1.09	0.88	0.12	0.999584	0.999983	1	1	421.3	386.5	774.6	81.44	74.99	65.02	100.6	188.5	153.7	1049.9	970.3	941.6	165.6	184.3	119.6	862.2	810.7	816.5	182.5	147.6	175.3	803.2	774.6	844.1	891.7	7	28.8	28.1	812.8	858.2	600	21.4	23.7	7.3	805.4	756.4	790.5	18.9	10.4	12.3	773.9	774.6	748.5	839.3
FALSE	High	Master Protein	P50096	Inosine-5'-monophosphate dehydrogenase 1 [OS=Mus musculus]	0	45.406	21	5	24	5	514	55.2	6.8	49.3	5	cell cycle OR cell proliferation;other metabolic processes	cytosol;nucleus;other cell component	nucleic acid binding activity;other molecular function	Pf00478, Pf00571	23917	Impdh1	mmu:23917; P50096; Q7TSG7	ENSMUSG00000003500	Purine metabolism	Neutrophil degranulation; Azathioprine ADME; Purine ribonucleoside monophosphate biosynthesis	4	0	0.806	1.279	-0.31	0.36	0.000251515	0.000112317	0.00703939	0.00742405	1379.9	1078.7	1112.8	5.33	1.99	1.85				1382.8	1257.7	1379.9				1078.7	1108.1	1066.1				1123.2	1100.7	1102.6	1144.9				1070.5	1112.4	879.2				1007.7	1033.9	1032.2				1082.2	1100.7	977.7	1077.6
FALSE	High	Master Protein	Q91VJ4	serine/threonine-protein kinase 38 [OS=Mus musculus]	0	45.367	15	6	12	5	465	54.1	7.34	28.85	6	cell organization and biogenesis;protein metabolism;other metabolic processes;signal transduction;other biological processes	cytosol;nucleus;other cell component	kinase activity;other molecular function	Pf00069, Pf00433	106504	Stk38	mmu:106504; Q91VJ4	ENSMUSG00000024006		RHOBTB1 GTPase cycle; RHOBTB2 GTPase cycle	2	1	2.175	0.787	1.12	-0.35	0.679643	0.945047	1	1	644.1	818.2	1400.5	53.36	51.77	46.61	343.2	389.7	391.7	1113.4	1080.2	1059	480.9	527.9	459.9	1372	1268.2	1427.2	525	582.4	542	1464.3	1607.7	1400.5	1489.8	24.1	59.6	71.7	861.9	955.4	674.8	62.1	68	28	1281.7	1183.3	1381.9	54.4	41.2	38.1	1410.9	1607.7	1241.9	1402.2
FALSE	High	Master Protein	Q8BKF1	DNA-directed RNA polymerase, mitochondrial [OS=Mus musculus]	0	45.363	5	4	5	4	1207	136.6	9.09	18.08	4	DNA metabolism;RNA metabolism OR transcription;other metabolic processes	mitochondrion;other cell component	nucleic acid binding activity;other molecular function	Pf00940, Pf14700	216151	Polrmt	mmu:216151; Q8BJE0; Q8BKF1	ENSMUSG00000020329	Mitochondrial gene expression	Mitochondrial transcription initiation	2	0	0.905	1.079	-0.14	0.11	0.118408	0.334657	0.624187	1	870	806.3	787.3	8.32	1.82	2.07				947.7	870	802.5				816.9	787.9	806.3				804	793.1	765.9	781.6				733.7	769.4	511.3				763.1	735.2	780.7				774.7	793.1	679.2	735.7
FALSE	High	Master Protein	Q99KW3-1	Isoform 1 of TRIO and F-actin-binding protein [OS=Mus musculus]	0	45.362	20	9	13	9	580	66.9	6.3	24.76	9						Triobp	Q99KW3-1				0	0	1.787	1.054	0.84	0.08	0.999574	0.999987	1	1	1103.5	1047.3	1971.5	65.22	62.76	55.12	566.3	529.2	549.7	2160	2174.5	2150.4	555.1	523.9	569.3	2094.9	2024.4	1926.7	591.8	587.2	549.1	2033.5	2046.1	1971.5	2030.2	39.7	80.9	100.6	1672.2	1923.2	1370.2	71.7	67.5	34.7	1957	1888.9	1865.5	61.3	41.5	38.6	1959.3	2046.1	1748.2	1910.8
FALSE	High	Master Protein	Q3URD3-1	Sarcolemmal membrane-associated protein [OS=Mus musculus]	0	45.32	11	7	10	7	845	96.9	5.33	21.56	7	other biological processes	non-structural extracellular;plasma membrane;other membranes;cytoskeleton		Pf00498	83997	Slmap	mmu:83997; Q3TLP0; Q3UIZ6; Q3URD3; Q6ZPL8; Q8VC86; Q9EQ03	ENSMUSG00000021870			0	0	0.982	1.047	-0.03	0.07	0.999841	0.993316	1	1	328.2	313.4	322.4	12.16	11.32	10.67	266.9	327.2	290.8	338.3	329.1	379.5	267.9	335	286.1	339.8	293.2	356.9	387.9	293.6	284	344.5	328.9	311.7	322.4	18.7	50.1	53.2	261.9	291.1	241.8	34.6	43.1	17.4	317.4	273.6	345.6	40.2	20.8	20	332	328.9	276.4	303.4
FALSE	High	Master Protein	Q8C3X4-1	translation factor GUF1, mitochondrial [OS=Mus musculus]	0	45.288	12	5	10	5	651	72.4	8.76	29.05	5	protein metabolism;other metabolic processes;other biological processes	other membranes;mitochondrion	translation activity;other molecular function	Pf00009, Pf00679, Pf03144, Pf06421	231279	Guf1	mmu:231279; Q6PEN7; Q8BPS6; Q8C3X4	ENSMUSG00000029208			0	0	1.215	1.124	0.28	0.17	0.996137	0.999998	1	1	510.2	453.9	620.2	28.21	34.04	30.28	314.9	354.4	432.9	601.5	612	613.6	351.6	338.8	330.8	651.5	586	680.8	401.4	370.6	308	661.1	672.9	620.2	656.7	22.1	54.2	79.2	465.6	541.3	391	45.4	43.6	20.1	608.6	546.8	659.2	41.6	26.2	21.6	637	672.9	549.9	618.1
FALSE	High	Master Protein	Q9DB43	Zinc finger protein-like 1 [OS=Mus musculus]	0	45.28	22	5	18	5	310	34.1	8.19	59.78	5	transport	other membranes;ER/Golgi	other molecular function		81909	Zfpl1	mmu:81909; Q9DB43	ENSMUSG00000024792			0	0	1.244	1.132	0.32	0.18	0.998192	0.992176	1	1	514.7	454.6	640.4	46.37	47.67	42.19	301.6	294.5	353.2	749.9	794.2	786.6	254	310.9	262.3	711.8	664.6	711	247.4	310.9	269.3	640.4	687.5	653.1	687.9	21.1	45	64.6	580.6	702.4	501.2	32.8	40	16	665	620.1	688.4	25.6	22	18.9	617	687.5	579.1	647.4
FALSE	High	Master Protein	Q3UM18	Large subunit GTPase 1 homolog [OS=Mus musculus]	0	45.256	12	7	20	7	644	73.1	6.51	56.65	7	transport	cytosol;ER/Golgi;nucleus	other molecular function	Pf01926	224092	Lsg1	mmu:224092; Q3UM18; Q68ED9; Q80V36	ENSMUSG00000022538			0	0	1.133	1.038	0.18	0.05	0.999357	0.999772	1	1	1004.6	967.7	1138.6	46.15	40.03	27.8	352.1	728.6	715.2	1422.5	1410.9	1385.2	700.4	779.5	370.6	1253.1	1201.5	1291.6	680.9	693.8	693.2	1138.6	1188.9	1226.1	1226.4	24.7	111.4	130.9	1101.3	1247.8	882.6	90.4	100.4	22.6	1170.6	1121.1	1250.5	70.5	49	48.7	1097	1188.9	1087.2	1154.2
FALSE	High	Master Protein	Q7TN98-1	Cytoplasmic polyadenylation element-binding protein 4 [OS=Mus musculus]	0	45.203	11	6	9	6	729	80.1	7.18	31.74	6	protein metabolism;other metabolic processes;stress response;signal transduction;other biological processes	ER/Golgi;nucleus;other cell component	translation activity;nucleic acid binding activity;other molecular function	Pf16366, Pf16367	67579	Cpeb4	A0A6P7REP7; A6H6G0; mmu:67579; Q69ZD7; Q7TN98	ENSMUSG00000020300	mRNA processing		1	0	0.983	0.912	-0.03	-0.13	1	0.0855837	1	0.660298	1327.8	1455.3	1304.6	8.65	4.66	1.08				1185.1	1327.8	1408.2				1455.3	1557.6	1426.4				1321.7	1310.8	1298.4	1289.6				917.5	1174.4	897.3				1359.5	1453.3	1381.1				1273.5	1310.8	1151.4	1213.8
FALSE	High	Master Protein	Q6VNB8	WD repeat and FYVE domain-containing protein 3 [OS=Mus musculus]	0	45.191	3	7	11	7	3508	392.1	6.8	32.98	7	other metabolic processes	plasma membrane;other membranes;cytosol;nucleus;other cytoplasmic organelle;other cell component	other molecular function	Pf00400, Pf01363, Pf02138, Pf14844	72145	Wdfy3	mmu:72145; Q6VNB8; Q8C8H7	ENSMUSG00000043940			0	0	1.515	0.903	0.6	-0.15	0.610271	0.954	1	1	337.1	373.5	510.7	49.46	41.36	28.48	145.6	178.9	236.8	480	484	494.8	256.5	279.2	195.8	502.4	499.7	575.4	308.2	313.7	293.9	543.4	510.7	547.2	547.1	10.2	27.4	43.3	371.6	428.1	315.3	33.1	36	11.9	469.3	466.2	557.1	31.9	22.2	20.7	523.6	510.7	485.2	514.9
FALSE	High	Master Protein	Q9QZS3-1	Protein numb homolog [OS=Mus musculus]	0	45.18	9	4	11	4	653	70.8	8.65	28.8	4	cell cycle OR cell proliferation;cell organization and biogenesis;developmental processes;other biological processes	plasma membrane;other membranes;other cytoplasmic organelle;other cell component	other molecular function	Pf00640, Pf06311	18222	Numb	mmu:18222; P70422; Q8CIB1; Q9DC57; Q9QZR1; Q9QZS3; Q9QZS4	ENSMUSG00000021224	Delta-Notch signaling pathway; Notch signaling pathway	Hedgehog 'on' state; Recycling pathway of L1; Degradation of GLI1 by the proteasome	5	0	0.981	0.985	-0.03	-0.02	0.998631	0.883181	1	1	569.4	577.9	558.5	7.25	5.03	3.65				569.4	584.7	508.8				603.1	545.4	577.9				536.3	584.5	552	565				440.8	517.1	324.2				563.4	508.9	559.6				516.7	584.5	489.5	531.8
FALSE	High	Master Protein	Q3UMU9	Hepatoma-derived growth factor-related protein 2 [OS=Mus musculus]	0	45.177	14	9	31	7	669	74.2	8.66	78.67	9	cell organization and biogenesis;DNA metabolism;other metabolic processes;stress response;other biological processes	nucleus;other cell component	other molecular function	Pf00855, Pf11467	15193	Hdgfl2	D6CHX5; mmu:15193; O35540; Q3UIH6; Q3UMU9; Q99L92	ENSMUSG00000002833			0	0	0.605	1.137	-0.73	0.19	0.865126	0.999182	1	1	1079.4	949.1	652.9	38.88	42.82	37.72	1505.3	1583.8	1476.3	675.5	720.5	789.1	1331.6	1482.5	1646.8	676.4	645	675.7	1364.5	1193	1191.9	627.2	652.9	605.2	627.5	105.5	242.3	270.2	523	637.3	502.8	171.9	190.9	100.3	631.9	601.8	654.2	141.4	84.3	83.8	604.3	652.9	536.6	590.6
FALSE	High	Master Protein	Q9D2N4	Dystrobrevin alpha [OS=Mus musculus]	0	45.162	10	5	12	4	746	84	6.76	32.62	5	cell-cell signaling	plasma membrane;other membranes;cytoskeleton;nucleus;other cell component	other molecular function	Pf00569, Pf09068, Pf09069	13527	Dtna	mmu:13527; P97319; Q61498; Q61499; Q9D2N4; Q9QZZ5; Q9WUL9; Q9WUM0	ENSMUSG00000024302			0	1	1.023	0.967	0.03	-0.05	0.883339	0.99968	1	1	674.8	697.8	690.6	5.87	8.15	3.64				674.8	624.8	701.9				711.7	610.4	697.8				673	708.6	667.4	717.7				522.4	552.6	447.3				664.8	569.5	675.6				648.5	708.6	591.8	675.5
FALSE	High	Master Protein	O88379	Bromodomain adjacent to zinc finger domain protein 1A [OS=Mus musculus]	0	45.131	5	6	9	6	1555	178.3	6.54	33.61	6	cell organization and biogenesis;DNA metabolism;other metabolic processes;other biological processes	nucleus;other cell component	nucleic acid binding activity;other molecular function	Pf00439, Pf00628, Pf02791, Pf10537, Pf15612, Pf15613		Baz1a	O88379; Q3TKK7; Q3UXF6	ENSMUSG00000035021			0	0	1.54	0.965	0.62	-0.05	0.999951	0.99854	1	1	388.1	402.1	597.7	43.94	64.71	55.54	258.6	329.6	305.7	456.9	624.9	764.8	236.4	188.9	163.8	684	795.1	769	197.8	184.1	294.5	837	802.4	597.7	752	18.1	50.4	56	353.7	552.7	487.3	30.5	24.3	10	639	741.9	744.6	20.5	13	20.7	806.4	802.4	530	707.8
FALSE	High	Master Protein	Q9Z2W1	serine/threonine-protein kinase 25 [OS=Mus musculus]	0	45.103	12	5	27	2	426	48.1	6.81	88.39	5	cell cycle OR cell proliferation;cell organization and biogenesis;protein metabolism;other metabolic processes;stress response;developmental processes;signal transduction;other biological processes	other membranes;ER/Golgi;other cell component	kinase activity;other molecular function	Pf00069, Pf20929	59041	Stk25	mmu:59041; Q6IR17; Q9Z2W1	ENSMUSG00000026277			0	0	0.863	1.009	-0.21	0.01	0.986853	0.938671	1	1	146.5	145.1	126.4	42.25	57.18	53.16	201.3	209.9	236.3	96	106.6	89.4	283.3	398.2	163	118.4	116.2	129.2	285.9	337.4	237.1	101.2	108	106.3	126.4	14.1	32.1	43.2	74.3	94.2	56.9	36.6	51.3	9.9	110.6	108.4	125.1	29.6	23.8	16.7	97.5	108	94.2	119
FALSE	High	Master Protein	Q8R2S9	Actin-related protein 8 [OS=Mus musculus]	0	45.055	16	6	6	6	624	70.5	7.77	24.23	6	cell cycle OR cell proliferation;cell organization and biogenesis;DNA metabolism;other metabolic processes;stress response;other biological processes	cytoskeleton;nucleus	other molecular function	Pf00022	56249	Actr8	mmu:56249; Q8R2S9; Q9CYC4	ENSMUSG00000015971		DNA Damage Recognition in GG-NER; UCH proteinases	2	0	1.068	0.911	0.1	-0.13	0.995453	0.303536	1	1	732.1	803.5	782.2	7.58	68.8	5.27				670.5	732.1	780.5				793.8	803.5	2377.3				776.1	788.3	738.1	838.4				519.1	647.5	497.3				741.5	749.7	2301.8				747.8	788.3	654.5	789.1
FALSE	High	Master Protein	Q9D4J7-1	PHD finger protein 6 [OS=Mus musculus]	0	45.028	22	7	23	7	364	41.1	8.73	43.99	7	developmental processes;other biological processes	nucleus;other cell component	cytoskeletal activity;nucleic acid binding activity;other molecular function	Pf13771	70998	Phf6	mmu:70998; Q80T86; Q8BYT8; Q8C1B5; Q9D4J7	ENSMUSG00000025626			0	0	1.489	1.055	0.57	0.08	0.99984	0.999856	1	1	1270	1203.8	1891.7	62.22	60.94	52.56	509.7	789.6	732.1	2042.6	2329.8	2670.5	698	646.1	552.9	2194.3	2324.3	2076	608.5	586.4	608.5	1968.5	1891.7	1996.8	1931.3	35.7	120.8	134	1581.3	2060.6	1701.6	90.1	83.2	33.7	2049.9	2168.8	2010.1	63.1	41.4	42.8	1896.7	1891.7	1770.7	1817.7
FALSE	High	Master Protein	O55106	striatin [OS=Mus musculus]	0	45.024	13	7	12	6	780	85.9	5.27	25.9	7	cell-cell signaling;cell cycle OR cell proliferation;cell organization and biogenesis;developmental processes;signal transduction;other biological processes	plasma membrane;other membranes;other cell component	other molecular function	Pf00400, Pf08232	268980	Strn	B2RWV9; mmu:268980; O55106; Q5BKR9	ENSMUSG00000024077		PIP3 activates AKT signaling; PI5P, PP2A and IER3 Regulate PI3K/AKT Signaling; Extra-nuclear estrogen signaling	3	0	1.89	1.048	0.92	0.07	0.994744	0.999999	1	1	330.3	315.2	624.2	62.9	55.82	54.72	172.8	198.2	143.4	664.1	641.5	550.4	187.6	171.8	193.1	620	529.7	514.4	179.6	188.6	184.9	624.2	646.4	627.4	654.1	12.1	30.3	26.2	514.1	567.4	350.7	24.2	22.1	11.8	579.2	494.2	498.1	18.6	13.3	13	601.4	646.4	556.3	615.6
FALSE	High	Master Protein	Q61060	Forkhead box protein D3 [OS=Mus musculus]	0	44.981	17	3	6	3	465	46.3	6	23.46	3	RNA metabolism OR transcription;other metabolic processes;developmental processes;other biological processes	nucleus;other cell component	nucleic acid binding activity;other molecular function	Pf00250	15221	Foxd3	mmu:15221; Q61060		Mechanisms associated with pluripotency; Wnt signaling pathway and pluripotency		2	0	0.983	1.016	-0.03	0.02	0.724338	0.789151	1	1	595.9	586.3	585.7	10.07	6.66	2.35				694.6	595.9	578.2				624.8	546.7	586.3				565.9	588.8	582.6	598.5				537.7	527.1	368.4				583.7	510.2	567.7				545.2	588.8	516.6	563.3
FALSE	High	Master Protein	Q7TNE3	Sperm-associated antigen 7 [OS=Mus musculus]	0	44.971	30	6	9	6	227	25.9	7.43	28.58	6		nucleus	nucleic acid binding activity	Pf01424	216873	Spag7	mmu:216873; Q3TM27; Q7TNE3; Q80XJ8; Q8BK16	ENSMUSG00000018287			0	0	0.896	0.832	-0.16	-0.27	0.999801	0.452528	1	1	812.2	976.7	727.8	19.03	21.55	13.91	874	1025.1	860.3	632.4	636.7	766.8	1140.4	1177.7	1180.4	796.1	836.5	730.6	889.2	848.7	931.9	664.9	685.7	727.8	703.5	61.3	156.8	157.4	489.6	563.1	488.6	147.2	151.6	71.9	743.7	780.5	707.4	92.1	60	65.5	640.7	685.7	645.4	662.1
FALSE	High	Master Protein	E9Q735	ubiquitin conjugation factor e4 a [OS=Mus musculus]	0	44.924	8	7	17	7	1028	118.1	5.33	30.1	7	protein metabolism;other metabolic processes;stress response	nucleus;other cell component	other molecular function	Pf04564, Pf10408		Ube4a	E9Q735; mmu:140630	ENSMUSG00000059890		Antigen processing: Ubiquitination & Proteasome degradation	1	0	0.995	0.968	-0.01	-0.05	0.994206	0.997261	1	1	670.8	693.3	667.7	3.07	5.71	4.89				704.9	670.8	666.9				698.1	693.3	629.2				715.8	676.1	638.1	659.3				545.7	593.3	424.9				652.1	646.9	609.2				689.7	676.1	565.8	620.5
FALSE	High	Master Protein	Q9CWU6-1	Ubiquinol-cytochrome-c reductase complex assembly factor 1 [OS=Mus musculus]	0	44.878	27	7	17	7	295	34.3	8.48	45.8	7	cell organization and biogenesis	other membranes;mitochondrion;other cell component		Pf03981	56046	Uqcc1	A2ARK1; mmu:56046; Q3TET9; Q9CRP2; Q9CWU6; Q9JK78	ENSMUSG00000005882			0	0	1.198	1.16	0.26	0.21	0.997896	0.98658	1	1	1097.2	946.1	1314.9	48.94	39.58	36.86	581.7	658.1	713.5	1700.5	1705.5	1687.2	579	690.1	623.6	1342.1	1374.4	1296.9	646.3	644	594.8	1339.9	1314.9	1354.3	1356.7	40.8	100.7	130.6	1316.5	1508.4	1075.1	74.7	88.9	38	1253.7	1282.4	1255.7	67	45.5	41.8	1291.1	1314.9	1201	1276.9
FALSE	High	Master Protein	Q8K202	DNA-directed RNA polymerase I subunit RPA49 [OS=Mus musculus]	0	44.836	16	5	19	5	482	54	8.19	52.39	5	cell organization and biogenesis;RNA metabolism OR transcription;other metabolic processes	nucleus	nucleic acid binding activity;other molecular function	Pf06870	64424	Polr1e	B1AXQ6; B1AXQ7; mmu:64424; Q62034; Q8BQG9; Q8K202	ENSMUSG00000028318	Purine metabolism	RNA Polymerase I Transcription Initiation; RNA Polymerase I Promoter Escape; B-WICH complex positively regulates rRNA expression; RNA Polymerase I Transcription Termination	5	0	0.711	1.167	-0.49	0.22	0.92832	0.955421	1	1	1201.3	1029.5	854.5	40.28	34.7	38.45	1441.6	2086.5	2221.3	934.8	976.6	1001.1	1804.1	1637.8	1198.4	882.4	884.5	848.3	1774.9	1736.4	1582.7	812.5	843.8	839.8	854.5	101	319.2	406.5	723.7	863.7	637.9	232.9	210.9	73	824.3	825.3	821.4	183.9	122.7	111.2	782.9	843.8	744.7	804.2
FALSE	High	Master Protein	O35350	Calpain-1 catalytic subunit [OS=Mus musculus]	0	44.822	12	6	8	6	713	82.1	5.87	17.41	6	cell organization and biogenesis;protein metabolism;other metabolic processes;stress response;other biological processes	plasma membrane;other membranes;cytosol;mitochondrion;other cytoplasmic organelle;other cell component	cytoskeletal activity;other molecular function	Pf00648, Pf01067, Pf13833	12333	Capn1	mmu:12333; O35350; O88666	ENSMUSG00000024942	Alzheimer's disease; IL-1 signaling pathway; Integrin-mediated cell adhesion; Focal adhesion	Neutrophil degranulation; Degradation of the extracellular matrix	6	0	1.172	0.831	0.23	-0.27	0.11099	0.0199547	0.598629	0.250664	207.3	249.3	243	1.51	15.71	5.12				209.1	207.3	203				249.3	228.9	308.2				225.3	254.8	240.3	245.7				161.9	183.3	129.4				232.9	213.6	298.4				217	254.8	213.1	231.3
FALSE	High	Master Protein	Q6PDY2	2-aminoethanethiol dioxygenase [OS=Mus musculus]	0	44.821	25	4	19	4	256	28.4	5.97	65.1	4	stress response		other molecular function	Pf07847	211488	Ado	mmu:211488; Q3U2E1; Q6PDY2	ENSMUSG00000057134		Degradation of cysteine and homocysteine	1	0	2.813	0.83	1.49	-0.27	0.999023	0.996344	1	1	299.4	360.8	842.2	87.99	84.49	76.4	83.6	94.7	107.5	916.9	837.3	833.7	124.5	133	138.5	1005.8	939.8	1075.1	93.2	131.4	72.8	842.2	856.5	898.6	863.1	5.9	14.5	19.7	709.8	740.5	531.2	16.1	17.1	8.4	939.6	876.9	1041	9.7	9.3	5.1	811.5	856.5	796.9	812.4
FALSE	High	Master Protein	Q8VDG7	Platelet-activating factor acetylhydrolase 2, cytoplasmic [OS=Mus musculus]	0	44.801	19	6	18	6	390	43.5	7.47	45.75	6	other metabolic processes;other biological processes	other membranes;ER/Golgi;other cell component	other molecular function	Pf03403	100163	Pafah2	E9QNW7; mmu:100163; Q8R0Y7; Q8VDG7	ENSMUSG00000037366		Platelet homeostasis	1	0	1.149	0.86	0.2	-0.22	0.0200516	0.0209226	0.18009	0.256648	231.9	269.6	266.4	5.38	2	2.54				251.2	231.9	227.1				263.3	274	269.6				268.6	259.6	275.5	264.3				194.5	205.1	144.7				246	255.7	261				258.8	259.6	244.3	248.7
FALSE	High	Master Protein	Q8C7D2-1	Protein cereblon [OS=Mus musculus]	0	44.795	18	4	5	4	445	50.8	5.33	17.21	4	protein metabolism;other metabolic processes;other biological processes	other membranes;nucleus;other cell component	other molecular function	Pf02190, Pf03226	58799	Crbn	mmu:58799; Q3TVC2; Q5RJV6; Q6IS49; Q80XJ1; Q8BP45; Q8C6B7; Q8C7D2; Q9JKR4	ENSMUSG00000005362			0	0	0.926	1.032	-0.11	0.04	0.99455	0.720677	1	1	144	139.6	133.4	8.47	10.98	4.56				144.9	124.2	144				139.6	137.6	166.7				128.9	135	143.1	131.8				112.1	109.9	91.8				130.4	128.4	161.4				124.2	135	126.9	124.1
FALSE	High	Master Protein	Q3TWW8	Serine/arginine-rich splicing factor 6 [OS=Mus musculus]	0	44.788	20	7	49	5	339	39	11.46	127.94	7	cell organization and biogenesis;RNA metabolism OR transcription;other metabolic processes;other biological processes	nucleus;other cell component	nucleic acid binding activity	Pf00076	67996	Srsf6	mmu:67996; Q3TWW8; Q3UJV5; Q921K3; Q9DBP1	ENSMUSG00000016921	mRNA processing		1	0	0.596	1.113	-0.75	0.15	0.847116	0.98836	1	1	3699.6	3325.4	2205.2	40.01	40.65	40.17	4921.8	5687.8	5873.9	2332.3	2707.6	2780.8	5427.4	4612.1	4722.5	2397.7	2173.5	2314.1	4555.8	4547.8	4560.6	2152.4	2205.2	2124.7	2159.3	345	870	1075	1805.6	2394.7	1771.9	700.7	593.9	287.6	2239.8	2028.1	2240.6	472	321.4	320.5	2073.9	2205.2	1884	2032.3
FALSE	High	Master Protein	Q99KR3	Endoribonuclease LACTB2 [OS=Mus musculus]	0	44.663	38	8	26	8	288	32.7	6.33	63.89	8		mitochondrion	nucleic acid binding activity;other molecular function	Pf00753, Pf17778	212442	Lactb2	mmu:212442; Q99KR3	ENSMUSG00000025937			0	0	1.758	0.786	0.81	-0.35	0.689166	0.919794	1	1	833.3	1060.6	1464.8	38.6	40.44	37.2	645.9	477.3	523	1190.7	1075.2	1112.8	526	660	806.7	1419.7	1394.3	1427.1	669.8	644.2	764.4	1485.2	1464.8	1506.4	1495.6	45.3	73	95.7	921.8	950.9	709.1	67.9	85	49.1	1326.2	1301	1381.7	69.4	45.5	53.7	1431	1464.8	1335.8	1407.6
FALSE	High	Master Protein	Q80YD1	ATP-dependent RNA helicase SUPV3L1, mitochondrial [OS=Mus musculus]	0	44.663	11	7	14	7	779	87	7.84	34.05	7	cell organization and biogenesis;DNA metabolism;RNA metabolism OR transcription;other metabolic processes;other biological processes	mitochondrion;nucleus;other cytoplasmic organelle	nucleic acid binding activity;other molecular function	Pf00271, Pf12513, Pf18114, Pf18147	338359	Supv3l1	mmu:338359; Q50HX5; Q80YD1	ENSMUSG00000020079			0	0	0.704	1.215	-0.51	0.28	0.999938	0.942786	1	1	302.7	249.1	213.3	29.87	28.26	40.5	400.3	372.4	377	246.1	226.1	193.8	330.7	310.3	338.7	200	188.6	192.3	393.7	448.2	460.8	204.1	209.4	201.3	213.3	28.1	57	69	190.5	200	123.5	42.7	40	20.6	186.8	175.9	186.2	40.8	31.7	32.4	196.6	209.4	178.5	200.7
FALSE	High	Master Protein	P69566	Ran-binding protein 9 [OS=Mus musculus]	0	44.653	11	4	12	4	653	71	6.84	46.51	4	cell organization and biogenesis;other biological processes	plasma membrane;other membranes;cytosol;nucleus;other cell component	other molecular function	Pf00622, Pf08513, Pf10607	56705	Ranbp9	mmu:56705; P69566; P84500; Q3V136	ENSMUSG00000038546		RAF/MAP kinase cascade; L1CAM interactions; MET activates RAS signaling	3	0	2.827	1.138	1.5	0.19	0.999978	0.999959	1	1	404.1	355.1	1142.1	91.33	93.46	79.86	131	130.1	86.9	1280	1296.6	1246.7	78.9	110.8	115.3	1344.9	1214.1	1093.8	89.1	154.4	74.3	1193.1	1212.3	1155.1	1142.1	9.2	19.9	15.9	990.9	1146.8	794.4	10.2	14.3	7	1256.3	1132.8	1059.1	9.2	10.9	5.2	1149.6	1212.3	1024.3	1075
FALSE	High	Master Protein	Q924H7	WW domain-containing adapter protein with coiled-coil [OS=Mus musculus]	0	44.63	11	6	18	6	646	70.6	9.45	63.45	6	cell cycle OR cell proliferation;cell organization and biogenesis;protein metabolism;other metabolic processes;stress response;signal transduction;other biological processes	nucleus	other molecular function	Pf00397	225131	Wac	mmu:225131; Q3U0K1; Q66JM9; Q69Z92; Q8C2W2; Q8C8Q8; Q924H7	ENSMUSG00000024283		E3 ubiquitin ligases ubiquitinate target proteins	1	0	0.763	1.129	-0.39	0.17	1.65928e-05	0.0461326	0.000904358	0.442341	1424.3	1262	1086.2	3.99	3.33	3.14				1424.3	1368.6	1482.4				1327.7	1247.8	1262				1113.1	1035.9	1099	1073.5				1102.7	1210.5	944.5				1240.3	1164.3	1221.9				1072.6	1035.9	974.5	1010.3
FALSE	High	Master Protein	Q8VE37	Regulator of chromosome condensation [OS=Mus musculus]	0	44.622	10	3	10	3	421	44.9	8.1	33.57	3	cell cycle OR cell proliferation;cell organization and biogenesis;other biological processes	nucleus;other cell component	enzyme regulator activity;nucleic acid binding activity;other molecular function	Pf00415	100088	Rcc1	mmu:100088; Q3UDB6; Q8VE37	ENSMUSG00000028896		Postmitotic nuclear pore complex (NPC) reformation	1	0	0.868	1.204	-0.2	0.27	0.93027	0.985896	1	1	966	802.1	838.7	50.7	40.32	27.26	1971.6	1144.4	1533.5	461.4	724.5	815.3	934.4	774.3	1681.6	627	797.4	806.7	935.6	907.8	1327.9	838.7	740.9	595.7	709.9	138.2	175.1	280.6	357.2	640.8	519.5	120.6	99.7	102.4	585.8	744	781.1	96.9	64.2	93.3	808.1	740.9	528.2	668.1
FALSE	High	Master Protein	P97346	nucleoredoxin [OS=Mus musculus]	0	44.575	27	6	11	6	435	48.3	4.93	24.3	6	cell-cell signaling;developmental processes;signal transduction;other biological processes	cytosol;nucleus	other molecular function	Pf13848, Pf13905	18230	Nxn	mmu:18230; P97346; Q5H8T6; Q5H8U0; Q99KF3	ENSMUSG00000020844			0	0	1.001	1.037	0	0.05	0.732678	0.999992	1	1	376.6	363	377.1	6.67	3.98	3.26				376.6	383.2	338				363	382.5	353.9				379.2	397.2	368.3	375				291.5	338.9	215.4				339.1	356.9	342.7				365.4	397.2	326.5	352.9
FALSE	High	Master Protein	Q920A7-1	Afg3-like protein 1 [OS=Mus musculus]	0	44.557	11	7	24	4	789	87	8.85	59.43	7	cell organization and biogenesis;protein metabolism;other metabolic processes	other membranes;mitochondrion	other molecular function	Pf00004, Pf01434, Pf06480, Pf17862	114896	Afg3l1	mmu:114896; Q3THK2; Q6PGJ7; Q920A7; Q9CZN2	ENSMUSG00000031967	mRNA processing		1	0	1.034	0.974	0.05	-0.04	0.896893	0.800846	1	1	891.6	915.6	921.5	2.85	2.78	3.7				927.8	891.6	878.3				915.6	907.7	955.6				878.9	906.8	936.5	956.5				718.3	788.6	559.6				855.3	846.9	925.3				846.8	906.8	830.5	900.2
FALSE	High	Master Protein	Q5U458	DnaJ homolog subfamily C member 11 [OS=Mus musculus]	0	44.55	12	5	20	5	559	63.2	8.32	61.71	5	cell organization and biogenesis	other membranes;mitochondrion;nucleus		Pf00226, Pf11875	230935	Dnajc11	A2A8C9; mmu:230935; Q5U458; Q8BP83; Q8C1Z4; Q8C6U5	ENSMUSG00000039768			0	0	0.814	0.922	-0.3	-0.12	0.400515	0.997663	1	1	987.3	1070.6	803.2	11.68	39.6	6.22				973.3	987.3	1192.5				745.8	1070.6	1648.7				879.3	798.2	758.2	808.2				753.5	873.2	759.9				696.7	998.9	1596.3				847.3	798.2	672.4	760.7
FALSE	High	Master Protein	P52875	Transmembrane protein 165 [OS=Mus musculus]	0	44.518	11	3	5	3	323	34.8	7.46	19.31	3	cell organization and biogenesis;protein metabolism;other metabolic processes;transport;other biological processes	other membranes;ER/Golgi;other cytoplasmic organelle;other cell component	transporter activity	Pf01169	21982	Tmem165	mmu:21982; P52875; Q9R292	ENSMUSG00000029234			0	0	0.906	1.135	-0.14	0.18	0.862454	0.0622303	1	0.540025	609.7	537.2	552.2	14.77	15.65	7.86	544.8	557	512.6	741.5	667.5	678.4	482.1	532.9	372.1	541.5	544.1	609.6	668.2	552.2	604.1	561.6	552	546.4	548	38.2	85.2	93.8	574.1	590.3	432.2	62.2	68.6	22.7	505.9	507.7	590.2	69.2	39	42.5	541.1	552	484.5	515.8
FALSE	High	Master Protein	Q9DBS9	Oxysterol-binding protein-related protein 3 [OS=Mus musculus]	0	44.471	13	8	15	7	855	96.9	6.51	31.48	8	transport	plasma membrane;other membranes;cytosol;ER/Golgi;nucleus;other cell component	transporter activity;other molecular function	Pf01237, Pf15409	71720	Osbpl3	E9QNI5; mmu:71720; Q9DBS9	ENSMUSG00000029822		Synthesis of bile acids and bile salts	1	1	1.018	0.883	0.03	-0.18	0.954828	0.828807	1	1	1046.8	1185.4	1065.3	24.44	16.77	24.42	647.9	833.5	960.6	1317.6	1185.7	1140.8	1001.8	1103.1	934.2	1421.1	1273.8	1357.2	675.5	669	676.2	1077.6	1100.1	1065.3	1112.2	45.4	127.5	175.8	1020.1	1048.7	726.9	129.3	142	56.9	1327.5	1188.5	1314.1	70	47.3	47.5	1038.3	1100.1	944.7	1046.8
FALSE	High	Master Protein	Q9D2V5	Protein AAR2 homolog [OS=Mus musculus]	0	44.336	29	7	23	7	384	43.4	5.48	64.8	7	cell organization and biogenesis;RNA metabolism OR transcription;other metabolic processes	nucleus		Pf05282, Pf20981	68295	Aar2	mmu:68295; Q3TEN8; Q3TM16; Q8VBU9; Q9D2V5	ENSMUSG00000027628			0	0	1.778	0.877	0.83	-0.19	0.977958	0.997082	1	1	707.2	806	1257	64.59	60.47	46.42	318.3	347.8	386.4	1380.1	1384.4	1294.3	395.7	477.3	397.4	1464.7	1533	1361	516.2	485.4	442.6	1269.5	1257	1346.5	1345.5	22.3	53.2	70.7	1068.4	1224.4	824.7	51.1	61.5	24.2	1368.3	1430.4	1317.8	53.5	34.3	31.1	1223.2	1257	1194	1266.4
FALSE	High	Master Protein	Q91VW3	SH3 domain-binding glutamic acid-rich-like protein 3 [OS=Mus musculus]	0	44.238	63	4	9	4	93	10.5	5.14	37.07	4	cell organization and biogenesis	plasma membrane;other membranes;cytosol;nucleus;other cell component		Pf04908	73723	Sh3bgrl3	mmu:73723; Q91VW3	ENSMUSG00000028843			0	0	1.272	0.787	0.35	-0.34	0.148173	0.0703486	0.71888	0.582799	532.6	676.3	677.5	14.01	27.91	9.76	714.4	531.3	533.8	564.4	493.2	527.5	689.7	685.5	1160.2	654.5	667.2	598.2	716.7	809.6	742.3	655.5	599.3	677.5	667.4	50.1	81.3	97.7	437	436.2	336.1	89	88.3	70.7	611.4	622.5	579.2	74.3	57.2	52.2	631.6	599.3	600.8	628.1
FALSE	High	Master Protein	Q8BHY2	Nucleolar complex protein 4 homolog [OS=Mus musculus]	0	44.22	18	7	12	7	516	58.6	6.77	41.06	7	other biological processes	other membranes;nucleus;other cell component		Pf03914	100608	Noc4l	mmu:100608; Q8BHY2; Q8R1F7	ENSMUSG00000033294		Major pathway of rRNA processing in the nucleolus and cytosol	1	0	1.434	1.099	0.52	0.14	0.999989	0.999767	1	1	342.3	311.4	490.8	48.88	52.35	44.67	272.1	168.6	217.9	430.6	567.9	601	186	207.1	185.9	468.3	534.3	591.7	186.5	244.9	177.9	549.3	535	490.8	501.9	19.1	25.8	39.9	333.3	502.2	383	24	26.7	11.3	437.5	498.5	572.9	19.3	17.3	12.5	529.3	535	435.2	472.4
FALSE	High	Master Protein	P85094	isochorismatase domain-containing protein 2A [OS=Mus musculus]	0	44.186	38	4	6	4	206	22.4	8.02	28.61	4	other biological processes	nucleus;other cell component		Pf00857	664994	Isoc2a	mmu:664994; P85094	ENSMUSG00000086784			0	0	0.666	1.342	-0.59	0.42	5.8183e-05	0.00184365	0.00228842	0.0465659	293	218.4	195	8.4	5.93	3.63				296.1	293	253.8				229.8	218.4	204.1				197.5	192.6	206.3	190.1				229.2	259.2	161.7				214.7	203.8	197.6				190.3	192.6	183	178.9
FALSE	High	Master Protein	Q62087	Serum paraoxonase/lactonase 3 [OS=Mus musculus]	0	44.185	18	2	4	2	354	39.3	5.74	15.38	2	other metabolic processes;transport;other biological processes	non-structural extracellular	other molecular function	Pf01731	269823	Pon3	mmu:269823; Q4FZK0; Q62087; Q8C2I7	ENSMUSG00000029759	Comprehensive IL-17A signaling	Atorvastatin ADME; Synthesis of 5-eicosatetraenoic acids	3	0	0.635	1.562	-0.66	0.64	0.869612	0.761924	1	1	141.7	90.7	90	51.16	44.66	39.4	279.5	201.9	246.8	99.5	88.2	90.6	166.4	89.1	203.4	83.5	76.7	92.3	178	171.9	185	82	83.5	89.1	90	19.6	30.9	45.2	77	78	57.7	21.5	11.5	12.4	78	71.6	89.4	18.4	12.1	13	79	83.5	79	84.7
FALSE	High	Master Protein	P70671	interferon regulatory factor 3 [OS=Mus musculus]	0	44.121	22	5	13	5	419	46.8	5.43	30.85	5	RNA metabolism OR transcription;other metabolic processes;stress response;signal transduction;other biological processes	cytosol;mitochondrion;nucleus;other cell component	nucleic acid binding activity;other molecular function	Pf00605, Pf10401	54131	Irf3	mmu:54131; P70671	ENSMUSG00000003184	Apoptosis; White fat cell differentiation; Fibrin complement receptor 3 signaling pathway; Toll-like receptor signaling	LRR FLII-interacting protein 1 (LRRFIP1) activates type I IFN production; TRAF6 mediated IRF7 activation; ISG15 antiviral mechanism; Regulation of innate immune responses to cytosolic DNA; Negative regulators of DDX58/IFIH1 signaling; Activation of IRF3, IRF7 mediated by TBK1, IKBKE; TICAM1-dependent activation of IRF3/IRF7; TRAF3-dependent IRF activation pathway; IRF3 mediated activation of type 1 IFN; IRF3-mediated induction of type I IFN	15	0	1.109	0.981	0.15	-0.03	0.468303	0.989341	1	1	244.1	248.8	270.7	5.65	2.65	5.67				267.8	242.4	244.1				249.9	238.1	248.8				254.4	271.6	269.9	292				207.3	214.3	155.5				233.5	222.2	240.9				245.2	271.6	239.3	274.8
FALSE	High	Master Protein	Q9R059	four and a half LIM domains protein 3 [OS=Mus musculus]	0	44.091	28	5	17	5	289	31.8	6.2	72.37	5	cell organization and biogenesis;other biological processes	cytoskeleton;nucleus	cytoskeletal activity;other molecular function	Pf00412	14201	Fhl3	A6H6N4; mmu:14201; Q9JLP5; Q9R059; Q9WUH3	ENSMUSG00000032643			0	0	1.891	0.893	0.92	-0.16	0.979528	0.987401	1	1	442.4	495.3	836.4	65.07	52.63	56.14	159.7	254.9	196	799.5	767.8	806.8	296.2	318.1	256.2	804.5	771	876.7	268.5	213.6	232.6	875	836.4	878.2	853.5	11.2	39	35.9	619	679.1	514.1	38.2	41	15.6	751.5	719.4	848.8	27.8	15.1	16.4	843.1	836.4	778.7	803.3
FALSE	High	Master Protein	O35130	Ribosomal RNA small subunit methyltransferase Nep1 [OS=Mus musculus]	0	44.081	36	6	19	6	244	27	8.91	40.85	6	cell organization and biogenesis;RNA metabolism OR transcription;other metabolic processes;developmental processes;other biological processes	nucleus;other cell component	nucleic acid binding activity;other molecular function	Pf03587	14791	Emg1	mmu:14791; O35130	ENSMUSG00000004268		Major pathway of rRNA processing in the nucleolus and cytosol	1	0	1.735	1.024	0.79	0.03	1	0.952723	1	1	365.6	357	634.2	51.08	68.79	53.43	239.4	238.4	249.9	534.8	708.2	676.8	224.9	170.8	69.2	639.8	705.9	566.7	191.3	197.7	205.2	684.7	634.2	636.2	671.6	16.8	36.5	45.7	414	626.4	431.3	29	22	4.2	597.6	658.6	548.7	19.8	14	14.4	659.7	634.2	564.1	632.1
FALSE	High	Master Protein	Q80UW5	Serine/threonine-protein kinase MRCK gamma [OS=Mus musculus]	0	43.93	6	5	6	5	1551	172	6.05	23.23	5	cell organization and biogenesis;protein metabolism;other metabolic processes	cytosol;cytoskeleton;other cell component	kinase activity;other molecular function	Pf00069, Pf00130, Pf00433, Pf00780, Pf08826	240505	Cdc42bpg	mmu:240505; Q80UW5	ENSMUSG00000024769			0	0	0.871	0.949	-0.2	-0.08	0.0946092	0.345118	0.545642	1	318.6	335.8	277.5	6.36	2.69	7.47				322.4	286.6	318.6				347.1	335.8	329.2				247.8	295.1	284.7	270.4				249.6	253.5	203				324.3	313.3	318.7				238.7	295.1	252.5	254.5
FALSE	High	Master Protein	Q7TQK4	exosome complex component RRP40 [OS=Mus musculus]	0	43.905	24	4	16	4	274	29.5	8.06	52.86	4	DNA metabolism;RNA metabolism OR transcription;other metabolic processes;developmental processes;other biological processes	cytosol;nucleus;other cytoplasmic organelle;other cell component	nucleic acid binding activity;other molecular function	Pf15985, Pf21261, Pf21262	66362	Exosc3	mmu:66362; Q7TQK4; Q9CV81; Q9CVW2	ENSMUSG00000028322		Major pathway of rRNA processing in the nucleolus and cytosol; mRNA decay by 3' to 5' exoribonuclease; Tristetraprolin (TTP, ZFP36) binds and destabilizes mRNA; Butyrate Response Factor 1 (BRF1) binds and destabilizes mRNA; KSRP (KHSRP) binds and destabilizes mRNA	5	0	2.261	0.936	1.18	-0.1	0.997202	1	1	1	389.5	416.2	880.7	76.9	71.42	65.77	161.4	174.5	162.6	869.4	992.9	950.4	159.1	179.7	210.6	884.9	822.6	883.7	176.6	203.2	169.2	958.3	970.6	880.7	927.3	11.3	26.7	29.8	673	878.1	605.6	20.5	23.1	12.8	826.7	767.5	855.6	18.3	14.4	11.9	923.3	970.6	780.9	872.8
FALSE	High	Master Protein	Q9D3D9	ATP synthase subunit delta, mitochondrial [OS=Mus musculus]	0	43.885	35	3	44	3	168	17.6	5.08	107.21	3	cell organization and biogenesis;other metabolic processes;transport	other membranes;mitochondrion	transporter activity;other molecular function	Pf02823, Pf21335	66043	Atp5f1d	mmu:66043; Q9D3D9	ENSMUSG00000003072	Oxidative phosphorylation; Electron transport chain	Formation of ATP by chemiosmotic coupling; Cristae formation	4	0	0.312	1.076	-1.68	0.11	0.934558	0.999549	1	1	2496.3	2321	779.6	87.11	86.22	88.22	8678.1	7334.1	6565.4	930.2	888	949.1	6259.4	6277.4	7232.4	860.6	810.6	744.8	4979	5120	4077.9	686.1	740.6	779.6	737.2	608.3	1121.9	1201.5	720.1	785.4	604.8	808.2	808.3	440.5	804	756.3	721.1	515.9	361.9	286.6	661.1	740.6	691.3	693.8
FALSE	High	Master Protein	P17047	Lysosome-associated membrane glycoprotein 2 [OS=Mus musculus]	0	43.875	14	6	124	6	415	45.7	7.39	213.5	6	cell organization and biogenesis;protein metabolism;other metabolic processes;stress response;transport;other biological processes	non-structural extracellular;plasma membrane;other membranes;ER/Golgi;other cytoplasmic organelle;other cell component	other molecular function	Pf01299, Pf21222	16784	Lamp2	A2A430; mmu:16784; P17047; Q3TXG5; Q8BSG8	ENSMUSG00000016534		Neutrophil degranulation; Platelet degranulation	2	0	1.039	1.212	0.05	0.28	0.621525	0.758275	1	1	9930.6	8194.9	10315.5	18.11	24.25	23.53	13297.1	10797.4	11275.9	9133.5	8542.9	8655.1	8834.5	10160.2	12746	7203.8	7601.6	7252.7	15210.8	16017.3	14830	10315.5	9468.4	10166.3	10056.3	932.1	1651.6	2063.6	7070.9	7555.6	5514.9	1140.6	1308.3	776.3	6729.6	7092.8	7022.4	1576	1132.1	1042.3	9939.4	9468.4	9014.9	9464.9
FALSE	High	Master Protein	Q4KML4	Costars family protein ABRACL [OS=Mus musculus]	0	43.856	57	3	59	3	81	9	5.8	139.57	3	other biological processes			Pf14705	73112	Abracl	mmu:73112; Q4KML4; Q8CHQ7				0	0	1.552	0.528	0.63	-0.92	0.417284	0.0154248	1	0.209562	1027.9	1946.7	1595.1	32.92	18.36	29.88	799.5	721	694.6	1406.4	1368.5	1321.5	1265.8	1511.7	1926.6	2077.1	2034.7	1967	1029	977.9	847.4	1595.1	1726.6	1803.4	1717.1	56	110.3	127.1	1088.8	1210.3	842	163.4	194.7	117.3	1940.3	1898.5	1904.5	106.6	69.1	59.6	1536.9	1726.6	1599.1	1616.1
FALSE	High	Master Protein	Q07813-1	Apoptosis regulator BAX [OS=Mus musculus]	0	43.835	24	3	14	3	192	21.4	4.98	42.77	3	cell cycle OR cell proliferation;cell organization and biogenesis;protein metabolism;other metabolic processes;stress response;transport;developmental processes;signal transduction;other biological processes	other membranes;cytosol;mitochondrion;ER/Golgi;nucleus;other cell component	transporter activity;other molecular function	Pf00452	12028	Bax	A0A6P5Q731; A0A8C6HKC9; mcal:110297919; mmu:12028; Q07813; Q544Z6	ENSMUSG00000003873	Apoptosis; IL-5 signaling pathway; BDNF pathway; p53 signaling; IL-7 signaling pathway; IL-3 signaling pathway; Peroxiredoxin 2 induced ovarian failure; IL-24 Signaling pathway	Release of apoptotic factors from the mitochondria; Pyroptosis; TP53 Regulates Transcription of Genes Involved in G2 Cell Cycle Arrest; Activation, translocation and oligomerization of BAX	12	0	0.751	0.697	-0.41	-0.52	0.966604	0.938827	1	1	368.2	528.5	276.4	51.98	62.7	74.98	637	672.5	568.5	220.3	238.5	220.2	985.7	1018.2	952.7	248.9	264.8	293.2	1214.8	1249	875.6	239.2	259.8	274.8	276.4	44.7	102.9	104	170.5	211	140.3	127.3	131.1	58	232.5	247.1	283.9	125.9	88.3	61.5	230.4	259.8	243.7	260.2
FALSE	High	Master Protein	Q8VD62	UPF0696 protein C11orf68 homolog [OS=Mus musculus]	0	43.745	25	5	12	5	251	27.5	5.47	32.42	5											0	0	3.552	1.069	1.83	0.1	0.995222	1	1	1	681.5	637.7	2420.9	94.36	93.45	81.13	225.2	172.2	134.7	2480.7	2286.5	2062.4	166.1	193.2	191.6	2401.9	2105.3	2290.9	206.4	170.1	225	2515.4	2511.9	2420.9	2498.9	15.8	26.3	24.7	1920.5	2022.2	1314.1	21.5	24.9	11.7	2243.8	1964.4	2218.1	21.4	12	15.8	2423.7	2511.9	2146.7	2352
FALSE	High	Master Protein	Q9CXZ1	NADH dehydrogenase [ubiquinone] iron-sulfur protein 4, mitochondrial [OS=Mus musculus]	0	43.71	35	4	16	4	175	19.8	9.99	50.18	4	cell organization and biogenesis;other metabolic processes;stress response;transport;developmental processes;other biological processes	other membranes;mitochondrion	transporter activity	Pf04800	17993	Ndufs4	mmu:17993; Q9CXZ1; Q9WUB1		Oxidative phosphorylation	Complex I biogenesis	3	0	1.106	1.129	0.15	0.18	0.999452	0.626262	1	1	1117.8	989.8	1236.4	22.71	20.17	16.58	871.9	939.6	884.6	1329.8	1352.3	1408.3	717.3	712.5	913	1090.7	1073	1132.7	1017.2	916.3	925.2	1340.2	1322.2	1236.4	1299.9	61.1	143.7	161.9	1029.5	1196	897.3	92.6	91.7	55.6	1018.9	1001.2	1096.7	105.4	64.8	65	1291.3	1322.2	1096.4	1223.5
FALSE	High	Master Protein	O70152	Dolichol-phosphate mannosyltransferase subunit 1 [OS=Mus musculus]	0	43.661	33	6	11	6	260	29.2	9.51	27.4	6	protein metabolism;other metabolic processes	other membranes;ER/Golgi;other cell component	other molecular function	Pf00535	13480	Dpm1	mmu:13480; O70152; Q9D829	ENSMUSG00000078919; ENSMUSG00000093752		Synthesis of dolichyl-phosphate mannose	1	0	1.874	1.132	0.91	0.18	0.99961	0.99969	1	1	376.8	332.8	706.1	75.41	72.69	62.63	134	169.9	174.8	896	864.5	812.3	152.2	149.2	153.1	762.4	723.6	757.2	193	180.1	144.2	706.1	773.8	822.8	783.9	9.4	26	32	693.7	764.5	517.6	19.7	19.2	9.3	712.2	675.1	733.1	20	12.7	10.1	680.4	773.8	729.6	737.8
FALSE	High	Master Protein	Q80TN7	Neuron navigator 3 [OS=Mus musculus]	0	43.66	3	6	10	6	2359	252.1	8.76	25.09	6	developmental processes;other biological processes	other membranes;cytoskeleton;nucleus	cytoskeletal activity;other molecular function	Pf00004, Pf00307		Nav3	Q80TN7				0	0	0.989	0.946	-0.02	-0.08	0.944723	0.999951	1	1	244.1	258.2	241.5	15.33	25.44	19.98	223.9	198.5	221.2	295.5	266.2	277.1	217.7	188.5	184.2	308.6	306.2	323.5	195.7	179.7	180.9	296.3	271.7	248.8	241.5	15.7	30.4	40.5	228.7	235.4	176.5	28.1	24.3	11.2	288.3	285.7	313.2	20.3	12.7	12.7	285.5	271.7	220.6	227.3
FALSE	High	Master Protein	P59235	Nucleoporin Nup43 [OS=Mus musculus]	0	43.593	19	6	15	6	380	42	5.39	32.36	6	cell cycle OR cell proliferation;transport;other biological processes	cytosol;nucleus;other cell component		Pf00400	69912	Nup43	E9QPN3; mmu:69912; P59235	ENSMUSG00000040034		Transport of the SLBP independent Mature mRNA; Transport of the SLBP Dependant Mature mRNA; Transport of Mature mRNA Derived from an Intronless Transcript; Transport of Mature mRNA derived from an Intron-Containing Transcript; Regulation of Glucokinase by Glucokinase Regulatory Protein; snRNP Assembly; SUMOylation of DNA damage response and repair proteins; SUMOylation of ubiquitinylation proteins; Nuclear Pore Complex (NPC) Disassembly; Regulation of HSF1-mediated heat shock response; SUMOylation of SUMOylation proteins; SUMOylation of chromatin organization proteins; SUMOylation of RNA binding proteins; SUMOylation of DNA replication proteins; Transcriptional regulation by small RNAs; Postmitotic nuclear pore complex (NPC) reformation; Separation of Sister Chromatids; Amplification of signal from unattached kinetochores via a MAD2 inhibitory signal; Resolution of Sister Chromatid Cohesion; RHO GTPases Activate Formins; EML4 and NUDC in mitotic spindle formation	22	0	1.824	0.883	0.87	-0.18	0.999978	0.999973	1	1	535	605.8	975.7	62.12	57.23	59.8	302.3	258.2	273	969	1070.5	946.9	250.3	281.8	418	1068.7	975.6	877.9	237.1	255.7	238.7	975.7	1013	998.4	1008.8	21.2	39.5	50	750.2	946.8	603.3	32.3	36.3	25.5	998.4	910.3	850	24.6	18.1	16.8	940.2	1013	885.3	949.5
FALSE	High	Master Protein	Q8CI32	BAG family molecular chaperone regulator 5 [OS=Mus musculus]	0	43.58	26	7	20	7	447	50.9	6.05	51.23	7	cell organization and biogenesis;other biological processes	other membranes;cytosol;mitochondrion;nucleus;other cell component	other molecular function	Pf02179	70369	Bag5	mmu:70369; Q3TVA8; Q8CI32; Q8K175; Q9DAU0	ENSMUSG00000049792		Regulation of HSF1-mediated heat shock response	1	0	1.043	1	0.06	0	0.999906	0.979485	1	1	634.9	634.7	662.1	16.69	8.18	10.39	832.3	777.1	638.3	631.6	567.4	563.1	705.7	684.2	655.9	600.4	614.2	569.9	777.3	735.1	686.4	601.8	582.4	662.1	644.3	58.3	118.9	116.8	489	501.8	358.8	91.1	88.1	39.9	560.8	573.1	551.8	80.5	52	48.2	579.8	582.4	587.1	606.4
FALSE	High	Master Protein	Q9D7S9	Charged multivesicular body protein 5 [OS=Mus musculus]	0	43.554	43	6	22	6	219	24.6	4.79	65.35	6	cell cycle OR cell proliferation;cell organization and biogenesis;protein metabolism;other metabolic processes;stress response;transport;other biological processes	plasma membrane;other membranes;cytosol;cytoskeleton;nucleus;other cytoplasmic organelle;other cell component		Pf03357	76959	Chmp5	mmu:76959; Q3UI64; Q9D7S9	ENSMUSG00000028419		Endosomal Sorting Complex Required For Transport (ESCRT)	1	0	1.765	0.826	0.82	-0.28	0.996612	0.991751	1	1	1753.7	2124.2	3094.8	59.1	56.5	52.13	1057.9	856.4	888.4	3004.2	2907.1	3333.5	1014.2	1084	1328	3397.6	3519.6	3716.2	1021.5	934.4	1020	3266.5	3196.3	3123.6	3094.8	74.2	131	162.6	2325.8	2571.1	2124	130.9	139.6	80.9	3174	3284.1	3598.2	105.8	66	71.7	3147.4	3196.3	2769.8	2912.8
FALSE	High	Master Protein	Q3UVG3	Protein FAM91A1 [OS=Mus musculus]	0	43.55	11	8	17	8	837	93.4	6.35	40.3	8	cell organization and biogenesis;transport	ER/Golgi;other cell component		Pf14647, Pf14648	210998	Fam91a1	mmu:210998; Q3UVG3; Q80TZ0; Q8K077	ENSMUSG00000037119		RHOH GTPase cycle	1	0	1.035	0.992	0.05	-0.01	0.926863	0.989035	1	1	730.9	736.6	756.3	24.99	41.13	30.47	541.4	551.2	605.2	906.1	902	882.7	420.5	593.9	338.6	913.7	926	1015.1	428.8	506.4	366.4	803	756.3	807.9	780	37.9	84.3	110.8	701.5	797.8	562.5	54.3	76.5	20.6	853.5	864.1	982.9	44.4	35.8	25.7	773.7	756.3	716.4	734.1
FALSE	High	Master Protein	P12849	cAMP-dependent protein kinase type I-beta regulatory subunit [OS=Mus musculus]	0	43.534	21	7	22	4	381	43.2	5.96	46.51	7	protein metabolism;other metabolic processes;other biological processes	plasma membrane;other membranes;cytosol;other cytoplasmic organelle;other cell component	enzyme regulator activity;other molecular function	Pf00027, Pf02197	19085	Prkar1b	mmu:19085; P12849	ENSMUSG00000025855	G protein signaling pathways; Myometrial relaxation and contraction pathways; Calcium regulation in cardiac cells	Factors involved in megakaryocyte development and platelet production; Hedgehog 'off' state; DARPP-32 events; Vasopressin regulates renal water homeostasis via Aquaporins; PKA activation; PKA activation in glucagon signalling; CREB1 phosphorylation through the activation of Adenylate Cyclase; GPER1 signaling	11	0	0.984	0.82	-0.02	-0.29	0.999704	0.000627006	1	0.022742	394	480.3	387.7	9.44	4.02	9.07	395.8	341.7	323.3	405.3	405.8	392.3	457.4	502.3	470.2	490.7	466.5	502	357.9	313.9	351.3	403.5	397.7	387.7	403.9	27.7	52.3	59.2	313.7	358.9	250	59.1	64.7	28.6	458.4	435.3	486.1	37.1	22.2	24.7	388.8	397.7	343.8	380.2
FALSE	High	Master Protein	O55128	Histone deacetylase complex subunit SAP18 [OS=Mus musculus]	0	43.48	36	5	33	5	153	17.6	9.35	62.2	5	RNA metabolism OR transcription;other metabolic processes;other biological processes	cytosol;nucleus;other cell component	other molecular function	Pf06487	20220	Sap18	mmu:20220; O55128; Q545L4		Hedgehog signaling pathway	mRNA Splicing - Major Pathway; HDACs deacetylate histones	3	0	1.352	0.903	0.44	-0.15	0.995409	0.993656	1	1	1120.9	1240.9	1515.5	38.35	51.14	47.67	1059.5	913	1024.2	1185.8	2172.5	1911.8	868.7	559.4	704.3	1772.5	1829.7	2096.5	674.2	505.6	847.1	2027.2	1901.3	1515.5	1753.2	74.3	139.7	187.4	918	1921.4	1218.1	112.2	72	42.9	1655.8	1707.2	2029.9	69.9	35.7	59.5	1953.3	1901.3	1343.8	1650.1
FALSE	High	Master Protein	P50429	arylsulfatase B [OS=Mus musculus]	0	43.444	10	5	28	5	534	59.6	7.24	74.75	5	protein metabolism;other metabolic processes;other biological processes	other cytoplasmic organelle;other cell component	other molecular function	Pf00884	11881	Arsb	mmu:11881; P50429; Q32KJ1; Q3TYV7; Q3U4Q6; Q8C404			Neutrophil degranulation; Glycosphingolipid catabolism; CS/DS degradation; The activation of arylsulfatases	4	0	1.177	1.215	0.23	0.28	0.998922	0.993785	1	1	1973.5	1624.8	2322.2	40.59	32.78	28.63	1554.8	1014.2	1169.2	2634.7	2504.9	2782.6	1087.3	1282.9	1311.7	2012.6	2349.4	2323.5	1275.1	1477.2	1383.3	2435.1	2325.3	2582.4	2322.2	109	155.1	214	2039.7	2215.4	1773	140.4	165.2	79.9	1880.1	2192.1	2249.7	132.1	104.4	97.2	2346.3	2325.3	2290	2185.7
FALSE	High	Master Protein	P07724	Serum albumin [OS=Mus musculus]	0	43.428	9	5	51	5	608	68.6	6.07	142.06	5	stress response;other biological processes	non-structural extracellular;extracellular matrix;ER/Golgi;other cell component	nucleic acid binding activity;other molecular function	Pf00273	11657	Alb	mmu:11657; P07724; Q3TV03; Q61802; Q8C7C7; Q8C7H3; Q8CG74	ENSMUSG00000029368		Cytoprotection by HMOX1; Heme degradation; Scavenging of heme from plasma; Platelet degranulation ; Regulation of Insulin-like Growth Factor (IGF) transport and uptake by Insulin-like Growth Factor Binding Proteins (IGFBPs); Post-translational protein phosphorylation; Aspirin ADME; Prednisone ADME; Recycling of bile acids and salts; Heme biosynthesis; Ciprofloxacin ADME; HDL remodeling	12	0	0.194	2.627	-2.36	1.39	0.518907	0.551876	1	1	12986.2	4943	2521.8	79.55	82.84	85.94	34664.8	30445.1	27742.8	5176.4	4059.8	6078.8	11106.6	10678.7	16339.6	2086.3	2288	1957.8	11953.3	16331.3	14194.7	2420.6	2521.8	2216.3	2513.6	2429.8	4657.1	5077.2	4007.4	3590.6	3873.3	1434	1375	995.2	1949	2134.9	1895.6	1238.5	1154.3	997.7	2332.3	2521.8	1965.3	2365.8
FALSE	High	Master Protein	Q9DCC8	Mitochondrial import receptor subunit TOM20 homolog [OS=Mus musculus]	0	43.398	23	2	30	2	145	16.3	8.6	86.33	2	cell organization and biogenesis;transport;other biological processes	other membranes;cytoskeleton;mitochondrion;other cell component	transporter activity;other molecular function	Pf02064	67952	Tomm20	mmu:67952; Q9DCC8	ENSMUSG00000093904		Ub-specific processing proteases; PINK1-PRKN Mediated Mitophagy	2	0	0.848	1.245	-0.24	0.32	0.716652	0.184709	1	1	936.6	752.4	793.8	14.14	15.35	14.39	735.6	1092.3	989.3	830	886.7	1007.2	743.3	636.1	642.1	761.6	801.2	950.3	1069.8	779.6	871.6	793.8	812.1	687.7	788.4	51.6	167.1	181.1	642.6	784.2	641.7	96	81.9	39.1	711.5	747.6	920.1	110.8	55.1	61.3	764.8	812.1	609.8	742
FALSE	High	Master Protein	Q3ULJ0-1	Glycerol-3-phosphate dehydrogenase 1-like protein [OS=Mus musculus]	0	43.382	21	7	34	5	351	38.2	6.77	67.96	7	other metabolic processes;other biological processes	plasma membrane;other membranes;cytosol;other cell component	other molecular function	Pf01210, Pf07479	333433	Gpd1l	B2RSR7; mmu:333433; Q3ULJ0; Q6A0D2; Q8BVZ7; Q8BWM5; Q8CFN6	ENSMUSG00000050627		Synthesis of PA	1	0	1.966	0.974	0.98	-0.04	0.994194	0.999909	1	1	956.9	982.9	1881.1	61.25	69.56	60.4	587.9	423.8	420.5	1770.5	1658.7	1557.5	420.9	501.7	417.2	1971	1925.4	2075.6	455.5	457.5	478.2	1881.1	1935.9	1991.1	1948	41.2	64.8	76.9	1370.7	1467	992.4	54.3	64.6	25.4	1841.3	1796.6	2009.6	47.2	32.3	33.6	1812.5	1935.9	1765.6	1833.5
FALSE	High	Master Protein	Q99N95	39S ribosomal protein L3, mitochondrial [OS=Mus musculus]	0	43.379	26	6	13	6	348	39.1	9.55	30.49	6	protein metabolism;other metabolic processes	other membranes;mitochondrion;translational apparatus	other molecular function	Pf00297	94062	Mrpl3	mmu:94062; Q3TF66; Q99N95; Q9CVE4	ENSMUSG00000032563		Mitochondrial translation elongation; Mitochondrial translation termination	2	0	0.721	1.118	-0.47	0.16	0.950037	0.983702	1	1	587.1	525.1	423.5	39.99	46.05	48.59	640.9	1152.5	1081.3	537.9	524.5	506	1081	963.3	622.2	428.5	443.1	376.4	1014.9	964.6	899.9	384.8	373.2	423.5	372	44.9	176.3	197.9	416.4	463.9	322.4	139.6	124	37.9	400.3	413.4	364.4	105.2	68.2	63.3	370.8	373.2	375.6	350.1
FALSE	High	Master Protein	P97386	DNA ligase 3 [OS=Mus musculus]	0	43.368	7	6	9	6	1015	113	8.98	29.16	6	cell cycle OR cell proliferation;cell organization and biogenesis;DNA metabolism;other metabolic processes;stress response;other biological processes	mitochondrion;nucleus	nucleic acid binding activity;other molecular function	Pf00645, Pf01068, Pf04675, Pf04679, Pf16759		Lig3	E9QL81; P97385; P97386			Gap-filling DNA repair synthesis and ligation in TC-NER; APEX1-Independent Resolution of AP Sites via the Single Nucleotide Replacement Pathway; HDR through MMEJ (alt-NHEJ); Resolution of AP sites via the single-nucleotide replacement pathway	4	0	1.31	1.484	0.39	0.57	0.999883	0.940931	1	1	869.2	585.9	1138.3	64.96	70.17	49.89	346.3	478.7	474.4	1662.6	1578.3	1782	307.2	315.7	276.8	1286.6	1497.5	1087.1	339.9	442.7	541.7	1449.9	1293	1138.3	1182.1	24.3	73.2	86.8	1287.2	1395.9	1135.4	39.7	40.7	16.9	1201.9	1397.2	1052.6	35.2	31.3	38.1	1397	1293	1009.4	1112.6
FALSE	High	Master Protein	A2RTL5	Arginine/serine-rich coiled-coil protein 2 [OS=Mus musculus]	0	43.331	28	7	10	7	376	43.9	11.46	26.94	7				Pf15477	208606	Rsrc2	A2RTL5; mmu:208606	ENSMUSG00000029422	mRNA processing		1	0	0.885	1.024	-0.18	0.03	0.181709	0.995877	0.827271	1	650.9	635.5	576	10.46	2.85	16.49	655.7	508.7	568.2	661.7	646.1	666.5	651.5	637.2	613.7	651.2	609.3	633.8	422.4	442	434.7	598.6	608.9	591	576	46	77.8	104	512.3	571.4	424.7	84.1	82.1	37.4	608.3	568.5	613.7	43.8	31.2	30.6	576.8	608.9	524	542.2
FALSE	High	Master Protein	Q8BHK9	Dna excision repair protein ercc-6-like [OS=Mus musculus]	0	43.276	5	6	14	6	1240	138.8	5.21	32.87	6	cell cycle OR cell proliferation;cell organization and biogenesis;other biological processes	other cell component	nucleic acid binding activity;other molecular function	Pf00176, Pf00271	236930	Ercc6l	mmu:236930; Q8BGN1; Q8BHK9; Q8BRC9; Q8CE49	ENSMUSG00000051220		Separation of Sister Chromatids; Amplification of signal from unattached kinetochores via a MAD2 inhibitory signal; Resolution of Sister Chromatid Cohesion; RHO GTPases Activate Formins; EML4 and NUDC in mitotic spindle formation	6	0	1.141	0.772	0.19	-0.37	0.00263466	1.60024e-05	0.0401883	0.0021006	1283.8	1662.4	1465.1	5.81	2.23	3.43				1283.8	1164.5	1295.6				1696.7	1622.6	1662.4				1380.1	1483.1	1447.4	1487.7				993.9	1029.9	825.5				1585	1514	1609.6				1329.8	1483.1	1283.5	1400.2
FALSE	High	Master Protein	Q9WVF7	DNA polymerase epsilon catalytic subunit A [OS=Mus musculus]	0	43.236	5	7	10	7	2283	261.9	6.44	24.26	7	cell cycle OR cell proliferation;DNA metabolism;other metabolic processes;stress response;developmental processes	plasma membrane;other membranes;nucleus	nucleic acid binding activity;other molecular function	Pf00136, Pf03104, Pf08490	18973	Pole	E9QKW1; mmu:18973; Q9QX50; Q9WVF7	ENSMUSG00000007080	Purine metabolism; G1 to S cell cycle control	Recognition of DNA damage by PCNA-containing replication complex; Dual Incision in GG-NER; Dual incision in TC-NER; Gap-filling DNA repair synthesis and ligation in TC-NER; HDR through Homologous Recombination (HRR); PCNA-Dependent Long Patch Base Excision Repair; Termination of translesion DNA synthesis; Gap-filling DNA repair synthesis and ligation in GG-NER; DNA replication initiation; Activation of the pre-replicative complex	12	0	0.957	1.012	-0.06	0.02	0.987061	0.988588	1	1	570.5	563.9	545.8	8.22	6.56	6.52				570.5	597.4	507.9				563.9	504.7	569.2				510.3	522	570.8	582.5				441.7	528.3	323.6				526.8	470.9	551.1				491.7	522	506.1	548.3
FALSE	High	Master Protein	Q8C167	prolyl endopeptidase-like [OS=Mus musculus]	0	43.233	15	7	17	7	725	83.1	6.65	49.54	7	protein metabolism;transport;other biological processes	cytosol;cytoskeleton;ER/Golgi;nucleus	other molecular function	Pf00326, Pf02897	213760	Prepl	mmu:213760; Q3TR35; Q6ZQB4; Q8BUP5; Q8C167; Q99KJ9	ENSMUSG00000024127			0	0	0.997	0.938	0	-0.09	0.999858	0.0938277	1	0.684788	1356.2	1445.4	1352.7	6.67	6.09	4.31				1417.8	1356.2	1241.9				1445.4	1430.8	1594.9				1274.7	1320	1398.2	1386.1				1097.6	1199.4	791.3				1350.2	1335	1544.2				1228.3	1320	1239.8	1304.6
FALSE	High	Master Protein	Q9D8M4	60S ribosomal protein L7-like 1 [OS=Mus musculus]	0	43.23	31	6	25	6	246	28.5	10.64	56.61	6	RNA metabolism OR transcription;other metabolic processes;developmental processes	cytosol;translational apparatus;nucleus	nucleic acid binding activity;other molecular function	Pf00327, Pf08079	66229	Rpl7l1	mmu:66229; Q9D8M4	ENSMUSG00000063888			0	0	2.295	0.962	1.2	-0.06	0.999992	0.999876	1	1	1013.3	1052.9	2325.5	84.32	86.7	64.83	373.6	580.8	584.4	1757	3143.7	3601	463	321.5	415.2	2394.6	3609.9	2922.2	531.1	428.2	509.7	2565.1	2377.4	2348.7	2325.5	26.2	88.8	106.9	1360.2	2780.4	2294.5	59.8	41.4	25.3	2237	3368.2	2829.3	55	30.3	35.8	2471.6	2377.4	2082.7	2188.8
FALSE	High	Master Protein	F7BJB9	MORC family CW-type zinc finger protein 3 [OS=Mus musculus]	0	43.216	6	5	13	5	942	106.5	5.68	32.13	5	protein metabolism;other metabolic processes;stress response;developmental processes;other biological processes	nucleus;other cell component	nucleic acid binding activity;other molecular function	Pf07496, Pf13589, Pf17942	338467	Morc3	A6H605; F7BJB9; mmu:338467; Q4QQR6; Q6A0C2; Q8R0R0	ENSMUSG00000039456			0	0	0.819	1.025	-0.29	0.04	0.00555588	0.99395	0.0699312	1	647.6	631.6	530.5	7.58	1.38	1.25				688.9	647.6	591.8				638.3	621	631.6				522.4	527	534	537				533.3	572.8	377.1				596.3	579.5	611.6				503.3	527	473.5	505.4
FALSE	High	Master Protein	P70444	BH3-interacting domain death agonist [OS=Mus musculus]	0	43.165	37	4	13	4	195	21.9	4.81	47.78	4	cell organization and biogenesis;other metabolic processes;stress response;transport;signal transduction;other biological processes	other membranes;cytosol;mitochondrion	other molecular function	Pf06393	12122	Bid	mmu:12122; P70444; Q99M39	ENSMUSG00000004446	Apoptosis; Apoptosis modulation by HSP70; Alzheimer's disease; p53 signaling	Activation and oligomerization of BAK protein; BH3-only proteins associate with and inactivate anti-apoptotic BCL-2 members; Activation, myristolyation of BID and translocation to mitochondria; Activation of BAD and translocation to mitochondria ; Activation, translocation and oligomerization of BAX	9	0	1.127	0.857	0.17	-0.22	0.030943	0.012557	0.241079	0.183412	592.2	691.1	667.5	2.21	2.95	3.17				610.7	592.2	585.2				698.7	691.1	660.6				661.7	639.1	689.2	673.4				472.8	523.7	372.9				652.7	644.8	639.6				637.6	639.1	611.2	633.8
FALSE	High	Master Protein	Q8BIW9	Chromosome transmission fidelity protein 18 homolog [OS=Mus musculus]	0	43.157	10	6	8	6	969	108.1	6.8	24.28	6	cell cycle OR cell proliferation;cell organization and biogenesis;DNA metabolism;other metabolic processes;other biological processes	cytosol;nucleus;other cell component	nucleic acid binding activity;other molecular function	Pf00004	214901	Chtf18	mmu:214901; Q8BIW9; Q8R1R7			Polymerase switching on the C-strand of the telomere	1	0	0.985	0.998	-0.02	0	0.923311	0.998878	1	1	368.4	369	363	1.41	10.6	3.5				368	368.4	377.2				369	341.2	420				342.3	368.5	369.3	357.6				284.9	325.8	240.4				344.7	318.4	406.6				329.8	368.5	327.4	336.5
FALSE	High	Master Protein	Q9D967	Magnesium-dependent phosphatase 1 [OS=Mus musculus]	0	43.088	31	3	8	3	164	18.6	6.8	32.69	3	other metabolic processes		other molecular function	Pf12689	67881	Mdp1	mmu:67881; Q9D967	ENSMUSG00000002329			0	0	1.259	0.795	0.33	-0.33	0.000157625	0.000175339	0.00485848	0.0106114	599.4	753.9	754.9	3.02	1.63	6.01				625.7	599.4	590.5				753.9	756.2	734				675.7	755.5	754.3	776.8				484.4	530.1	376.3				704.2	705.6	710.7				651	755.5	668.8	731.2
FALSE	High	Master Protein	E9Q8D0	DnaJ homolog subfamily C member 21 [OS=Mus musculus]	0	43.077	13	5	20	5	531	61.7	5.9	42.87	5		cytosol;nucleus;other cell component	nucleic acid binding activity;other molecular function	Pf00226, Pf12171	78244	Dnajc21	E9Q8D0; mmu:78244; Q3USP3	ENSMUSG00000044224			0	0	1.08	0.904	0.11	-0.15	0.648734	0.66411	1	1	1573.1	1741	1698.8	1.77	3.69	2.8				1575.2	1526.5	1573.1				1743.7	1633.2	1741				1645.4	1674.6	1723.3	1751.3				1219.5	1350.1	1002.4				1629	1523.9	1685.7				1585.4	1674.6	1528.1	1648.3
FALSE	High	Master Protein	P35283	Ras-related protein Rab-12 [OS=Mus musculus]	0	43.07	24	5	18	4	243	27.3	8.41	42.33	5	cell organization and biogenesis;protein metabolism;other metabolic processes;stress response;transport;signal transduction;other biological processes	plasma membrane;other membranes;ER/Golgi;other cytoplasmic organelle;other cell component	other molecular function	Pf00071	19328	Rab12	mmu:19328; P35283; Q0PD43; Q9CUW7			RAB GEFs exchange GTP for GDP on RABs; RAB geranylgeranylation	2	0	1.487	0.999	0.57	0	0.98591	0.999879	1	1	759.8	760.3	1129.6	52.57	47.75	37.41	322.2	506.4	470.4	1280.4	1204.2	1139.9	462.7	531.3	321.2	1090.8	1106.6	1088.1	496.4	641.9	472.9	1147.9	1129.6	1175.3	1144.2	22.6	77.5	86.1	991.2	1065	726.3	59.7	68.4	19.6	1019	1032.5	1053.5	51.4	45.4	33.2	1106.1	1129.6	1042.2	1076.9
FALSE	High	Master Protein	Q3UX61	N-alpha-acetyltransferase 11 [OS=Mus musculus]	0	43.031	31	5	33	1	218	24.7	5.63	71.37	5	protein metabolism;other metabolic processes	cytosol;cytoskeleton;ER/Golgi;nucleus;other cell component	other molecular function	Pf00583	97243	Naa11	mmu:97243; Q3UX61; Q3V0C7	ENSMUSG00000046000			0	0
FALSE	High	Master Protein	Q3KNM2	E3 ubiquitin-protein ligase MARCH5 [OS=Mus musculus]	0	42.987	21	4	7	4	278	31.2	8.7	21.3	4	protein metabolism;other metabolic processes;other biological processes	other membranes;mitochondrion;ER/Golgi	other molecular function	Pf12906		Marchf5	mmu:69104; Q3KNM2; Q3KNM3; Q6P230; Q9CPS3; Q9CTI6	ENSMUSG00000023307			0	0	0.786	1.344	-0.35	0.43	5.99797e-05	1.87225e-05	0.00233876	0.00228553	506.9	377.1	398.4	8.31	2.18	3.02				506.3	506.9	583.2				377.1	364.4	379.6				397.9	381.2	398.8	410.4				391.9	448.3	371.6				352.3	340	367.6				383.4	381.2	353.6	386.2
FALSE	High	Master Protein	Q8BH43	Wiskott-Aldrich syndrome protein family member 2 [OS=Mus musculus]	0	42.978	17	7	17	7	497	54	5.53	38.59	7	cell cycle OR cell proliferation;cell organization and biogenesis;transport;developmental processes;signal transduction;other biological processes	plasma membrane;other membranes;cytoskeleton;other cytoplasmic organelle;other cell component	cytoskeletal activity;other molecular function	Pf02205	242687	Wasf2	mmu:242687; Q8BH43	ENSMUSG00000028868	Regulation of actin cytoskeleton	VEGFA-VEGFR2 Pathway; Regulation of actin dynamics for phagocytic cup formation; RAC1 GTPase cycle; RAC2 GTPase cycle; RAC3 GTPase cycle; RHO GTPases Activate WASPs and WAVEs	7	0	1.024	0.877	0.03	-0.19	0.860912	0.221369	1	1	1066.6	1215.5	1091.7	3.37	16.12	8.99	1065.9	1006.4	1055.2	1117.4	1067.2	1076.9	1412.6	1362.8	1407.7	1049.6	990.9	1084.1	1109.7	1351	1126.1	1072.1	1074.7	1063.2	1091.7	74.7	153.9	193.1	865.1	943.9	686.2	182.4	175.5	85.7	980.5	924.6	1049.7	115	95.5	79.1	1033	1074.7	942.8	1027.5
FALSE	High	Master Protein	Q3SXD3	HD domain-containing protein 2 [OS=Mus musculus]	0	42.976	49	7	8	7	199	22.7	5.02	26.22	7			other molecular function	Pf13023	69692	Hddc2	Q3SXD3; Q9CV20	ENSMUSG00000000295			0	0	1.064	0.821	0.09	-0.28	0.757348	0.00357348	1	0.0756928	455.2	554.2	484.5	10.91	18.05	8.39	548.2	476.7	404.6	466	424.9	444.6	606.1	583.8	787.6	508.6	511.4	526.1	527.1	550.6	484.5	443.6	459.6	521.4	456.8	38.4	72.9	74.1	360.8	375.8	283.3	78.3	75.2	48	475.1	477.2	509.4	54.6	38.9	34	427.4	459.6	462.4	430
FALSE	High	Master Protein	Q8BGB7	Enolase-phosphatase E1 [OS=Mus musculus]	0	42.968	23	4	14	4	257	28.6	4.92	57.34	4	other metabolic processes	nucleus;other cell component	other molecular function	Pf00702	67870	Enoph1	mmu:67870; Q3TGK8; Q3TXA2; Q3U8Y4; Q8BGB7; Q8VC92; Q9D6U4	ENSMUSG00000029326		Methionine salvage pathway	1	0	1.958	0.769	0.97	-0.38	0.956887	0.95446	1	1	547.3	711.4	1071.5	46.34	52.56	52.78	343.2	315.9	362.2	849.3	826.8	838.2	382.3	370.9	453.5	1129	1173	1115.9	348.6	324	348.6	1071.5	1096.1	1167.9	1092.3	24.1	48.3	66.3	657.5	731.3	534.1	49.4	47.8	27.6	1054.7	1094.5	1080.4	36.1	22.9	24.5	1032.4	1096.1	1035.6	1028.1
FALSE	High	Master Protein	P62774	Myotrophin [OS=Mus musculus]	0	42.968	35	4	27	4	118	12.9	5.52	64.2	4	cell organization and biogenesis;other metabolic processes;developmental processes;other biological processes	cytosol;cytoskeleton;nucleus;other cell component	nucleic acid binding activity	Pf12796	14489	Mtpn	mmu:14489; P62774; P80144; Q543M6; Q9DCN8	ENSMUSG00000029840			0	0	1.041	0.671	0.06	-0.58	0.707512	0.891387	1	1	3167.6	4721.2	3296.8	69.63	61.08	71.42	7466.2	7052.1	6284.3	1596.6	1550.7	1569.2	9279.3	7866.2	9815.2	2833.6	2513.1	2520.7	14038.4	12090.9	10680.2	3010.9	2812.8	3296.8	3188.7	523.3	1078.7	1150.1	1236.1	1371.4	999.9	1198.1	1012.9	597.8	2647	2344.9	2440.6	1454.5	854.6	750.7	2901.1	2812.8	2923.5	3001.2
FALSE	High	Master Protein	Q8BSK8	Ribosomal protein S6 kinase beta-1 [OS=Mus musculus]	0	42.933	15	6	15	5	525	59.1	6.81	59.53	6	cell cycle OR cell proliferation;protein metabolism;other metabolic processes;stress response;transport;signal transduction;other biological processes	other membranes;mitochondrion;nucleus;other cell component	kinase activity;other molecular function	Pf00069, Pf00433	72508	Rps6kb1	mmu:72508; Q5SWG1; Q8BSK8; Q8CHX0	ENSMUSG00000020516	Focal adhesion: PI3K-Akt-mTOR signaling pathway; G13 signaling pathway; Factors and pathways affecting insulin-like growth factor (IGF1)-Akt signaling; IL-6 signaling pathway; IL-2 signaling pathway; Insulin signaling	mTORC1-mediated signalling	7	0	2.513	0.98	1.33	-0.03	0.955396	1	1	1	305.5	311.7	767.7	79.81	86.63	64.7	137.8	120.4	74.6	724.2	677.4	698	129.4	80.3	74.2	797	750.9	841.7	188.6	159.8	141.3	784.5	767.7	830.6	812.3	9.7	18.4	13.7	560.6	599.1	444.8	16.7	10.3	4.5	744.5	700.6	815	19.5	11.3	9.9	755.9	767.7	736.5	764.5
FALSE	High	Master Protein	Q61234	Alpha-1-syntrophin [OS=Mus musculus]	0	42.885	12	5	25	4	503	53.6	6.86	78.26	5	cell organization and biogenesis;other biological processes	plasma membrane;other membranes;cytoskeleton;other cell component	cytoskeletal activity;other molecular function	Pf00169, Pf00595, Pf18012		Snta1	Q61234; Q8VEF3	ENSMUSG00000027488			0	0	1.331	0.866	0.41	-0.21	7.93893e-05	0.0509212	0.00293614	0.468495	668.8	772.4	890	10.49	3.4	3.85				733	668.8	593.6				772.4	732.1	780.4				878.5	876	901.6	951				567.5	591.5	378.3				721.5	683.1	755.6				846.5	876	799.5	895
FALSE	High	Master Protein	O35207	Cyclin-dependent kinase 2-associated protein 1 [OS=Mus musculus]	0	42.872	43	3	24	3	114	12.3	9.38	59.33	3	cell cycle OR cell proliferation;developmental processes;other biological processes	cytosol;nucleus;other cell component	other molecular function	Pf09806	13445	Cdk2ap1	B2RV53; mmu:13445; O35207; Q3SYK3; Q6ZWZ1	ENSMUSG00000029394; ENSMUSG00000078154	Mechanisms associated with pluripotency		1	0	1.776	0.927	0.83	-0.11	1	0.999978	1	1	1012.2	1092.5	1797.2	71.81	63.47	59.04	570.5	478.9	442.6	1795.9	2224.2	2598	414.3	508.6	642.6	1897	1857.3	2047.4	499.3	485	429.3	1928.8	1935.8	1797.2	1828.4	40	73.3	81	1390.3	1967.2	1655.4	53.5	65.5	39.1	1772.1	1733	1982.3	51.7	34.3	30.2	1858.5	1935.8	1593.7	1720.9
FALSE	High	Master Protein	Q4PZA2-1	Endothelin-converting enzyme 1 [OS=Mus musculus]	0	42.853	17	7	13	7	769	87	5.91	37.57	7	cell cycle OR cell proliferation;cell organization and biogenesis;protein metabolism;other metabolic processes;stress response;developmental processes;signal transduction;other biological processes	plasma membrane;other membranes;ER/Golgi;other cytoplasmic organelle;other cell component	other molecular function	Pf01431, Pf05649	230857	Ece1	B1AXF9; mmu:230857; Q4PZ99; Q4PZA1; Q4PZA2; Q6P9Q9	ENSMUSG00000057530	SIDS susceptibility pathways	Peptide ligand-binding receptors	2	0	1.072	0.917	0.1	-0.12	0.996432	0.999953	1	1	576.9	629	618.3	32.72	21.22	28.9	398	384	446.4	771.4	747.4	745.4	395.7	462.2	591.4	681.1	677.2	669	363	393	381.2	631	618.3	716.8	693.7	27.9	58.7	81.7	597.2	661	475	51.1	59.5	36	636.2	631.9	647.7	37.6	27.8	26.8	608	618.3	635.6	652.9
FALSE	High	Master Protein	P21279	Guanine nucleotide-binding protein G(Q) subunit alpha [OS=Mus musculus]	0	42.833	13	4	14	3	359	42.1	5.68	50.44	4	cell-cell signaling;developmental processes;signal transduction;other biological processes	plasma membrane;other membranes;ER/Golgi;nucleus;other cell component	signal transduction activity or receptor binding;enzyme regulator activity;other molecular function	Pf00503	14682	Gnaq	mmu:14682; P21279; Q6PFF5	ENSMUSG00000024639	Alzheimer's disease; Serotonin receptor 2 and STAT3 signaling; G protein signaling pathways; Myometrial relaxation and contraction pathways; Calcium regulation in cardiac cells	G alpha (q) signalling events; PLC beta mediated events; Acetylcholine regulates insulin secretion; Fatty Acids bound to GPR40 (FFAR1) regulate insulin secretion; Thromboxane signalling through TP receptor; Thrombin signalling through proteinase activated receptors (PARs); G-protein activation; Cooperation of PDCL (PhLP1) and TRiC/CCT in G-protein beta folding; ADP signalling through P2Y purinoceptor 1	14	0	1.294	1.009	0.37	0.01	0.999432	0.999999	1	1	238.6	236.5	308.6	30.39	30.71	28.21	208.3	199.7	224.5	405.6	337.6	253.5	222.9	187.8	229.4	382.1	243.7	377.8	184.4	205.4	210.5	343.4	381.9	308.6	335.3	14.6	30.6	41.1	314	298.6	161.5	28.8	24.2	14	356.9	227.4	365.8	19.1	14.5	14.8	330.9	381.9	273.7	315.6
FALSE	High	Master Protein	Q9ERI5-1	Bifunctional arginine demethylase and lysyl-hydroxylase JMJD6 [OS=Mus musculus]	0	42.826	19	6	9	6	403	46.5	8.9	31.48	6	cell organization and biogenesis;protein metabolism;RNA metabolism OR transcription;other metabolic processes;transport;developmental processes;signal transduction;other biological processes	plasma membrane;other membranes;cytosol;nucleus;other cell component	nucleic acid binding activity;other molecular function	Pf02373	107817	Jmjd6	A0A8C6I480; A2AA26; A8Y5I2; mmu:107817; Q80TX1; Q9ERI5	ENSMUSG00000056962		Protein hydroxylation; HDMs demethylate histones	2	0	0.912	1.077	-0.13	0.11	0.174561	0.585553	0.805401	1	305.8	284	278.9	3.23	5.76	3.42				305.8	312.2	293				274.7	284	307				279.3	293.8	278.6	270.8				236.8	276.1	186.7				256.6	265	297.2				269.1	293.8	247.1	254.9
FALSE	High	Master Protein	Q3THK3	General transcription factor iif subunit 1 [OS=Mus musculus]	0	42.8	21	9	12	9	508	57.2	7.01	25.59	9	RNA metabolism OR transcription;other metabolic processes;other biological processes	nucleus;other cell component	enzyme regulator activity;nucleic acid binding activity;other molecular function	Pf05793	98053	Gtf2f1	mmu:98053; Q3THK3; Q8R5B7	ENSMUSG00000002658		mRNA Splicing - Major Pathway; Formation of RNA Pol II elongation complex ; RNA Polymerase II Pre-transcription Events; Processing of Capped Intron-Containing Pre-mRNA; Estrogen-dependent gene expression; mRNA Splicing - Minor Pathway; RNA polymerase II transcribes snRNA genes; RNA Polymerase II Promoter Escape; RNA Polymerase II Transcription Pre-Initiation And Promoter Opening; RNA Polymerase II Transcription Initiation; Formation of the Early Elongation Complex; TP53 Regulates Transcription of DNA Repair Genes; FGFR2 alternative splicing; mRNA Capping; RNA Pol II CTD phosphorylation and interaction with CE	17	0	0.7	1.374	-0.51	0.46	0.97135	0.819948	1	1	681.3	496	476.8	25.82	26.82	31.4	700.5	877.6	662.6	463.2	442.4	732.8	753.2	680.3	551.4	424.8	402.8	446.1	833	692.8	831.8	416.4	469.2	476.8	437.6	49.1	134.2	121.3	358.6	391.2	467	97.2	87.6	33.6	396.9	375.8	431.9	86.3	49	58.5	401.2	469.2	422.8	411.9
FALSE	High	Master Protein	Q9D2C6	DNA-directed RNA polymerase III subunit RPC8 [OS=Mus musculus]	0	42.789	31	4	6	4	204	22.9	4.58	17.76	4	RNA metabolism OR transcription;other metabolic processes;stress response	cytoskeleton;nucleus;other cell component	nucleic acid binding activity;other molecular function	Pf03876, Pf08292	78929	Polr3h	mmu:78929; Q91XE5; Q9D2C6	ENSMUSG00000022476	Purine metabolism; Eukaryotic transcription initiation	RNA Polymerase III Transcription Initiation From Type 1 Promoter; RNA Polymerase III Transcription Initiation From Type 2 Promoter; RNA Polymerase III Transcription Initiation From Type 3 Promoter	5	0	0.979	0.888	-0.03	-0.17	0.999979	0.102411	1	0.720898	589.8	664.6	577.5	6.85	5.4	5.96				613.1	589.8	535.8				674.6	664.6	609.4				543.7	551.7	609.5	604.4				474.6	521.6	341.4				630.2	620.1	590.1				523.8	551.7	540.4	568.9
FALSE	High	Master Protein	Q9ER69	Pre-mRNA-splicing regulator WTAP [OS=Mus musculus]	0	42.773	20	6	14	6	396	44.2	5.25	31.46	6	cell cycle OR cell proliferation;RNA metabolism OR transcription;other metabolic processes;other biological processes	other membranes;nucleus;other cell component	other molecular function	Pf17098	60532	Wtap	mmu:60532; Q3U120; Q566J5; Q9ER69	ENSMUSG00000060475		Processing of Capped Intron-Containing Pre-mRNA	1	0	0.89	1.047	-0.17	0.07	0.630092	0.512714	1	1	617.2	589.3	549.2	19.18	18.38	16.2	537.5	548.9	562.5	677.2	732.4	850	474.7	401.8	631.7	630.5	660.8	550.7	528	469.1	462.8	697.1	613.5	549.2	665.5	37.7	84	102.9	524.2	647.8	541.6	61.3	51.7	38.5	589	616.5	533.2	54.7	33.2	32.5	671.7	613.5	487	626.4
FALSE	High	Master Protein	Q921M4-1	Golgin subfamily A member 2 [OS=Mus musculus]	0	42.763	7	6	16	6	999	113.2	5	33.38	6	cell cycle OR cell proliferation;cell organization and biogenesis;protein metabolism;other metabolic processes;transport;developmental processes;other biological processes	other membranes;cytoskeleton;ER/Golgi;other cell component	cytoskeletal activity;other molecular function	Pf15070, Pf19046	99412	Golga2	A2AN43; A2AN47; mmu:99412; Q921M4	ENSMUSG00000002546		COPI-mediated anterograde transport; COPII-mediated vesicle transport; RHOD GTPase cycle; Golgi Cisternae Pericentriolar Stack Reorganization	4	0	1.977	1.019	0.98	0.03	0.999993	1	1	1	468.2	459.5	925.8	80.33	75.73	69.83	199.3	166.1	148.7	1130.4	1104	1100.1	154.6	178.8	220	1041.4	959.8	1008.6	187	181.8	119.7	925.8	980	1026.4	1023.6	14	25.4	27.2	875.1	976.4	700.9	20	23	13.4	972.8	895.5	976.6	19.4	12.8	8.4	892	980	910.2	963.4
FALSE	High	Master Protein	Q91W86	Vacuolar protein sorting-associated protein 11 homolog [OS=Mus musculus]	0	42.736	9	7	12	7	941	107.7	7.01	22.81	7	cell organization and biogenesis;protein metabolism;other metabolic processes;transport;other biological processes	other membranes;cytoskeleton;other cytoplasmic organelle;other cell component	other molecular function	Pf00637, Pf12451, Pf13923	71732	Vps11	mmu:71732; Q5FWZ1; Q91W86; Q9DBX8	ENSMUSG00000032127			0	0	1.829	1.046	0.87	0.07	0.998244	0.999821	1	1	312.6	298.8	571.7	66.4	67.85	55.27	136	152.9	162.7	634.6	600.6	600.9	140.4	158.7	115.6	562.8	617.4	568.1	184	142.2	175.8	571.7	591.1	600.6	587.8	9.5	23.4	29.8	491.3	531.2	382.9	18.1	20.4	7	525.8	576.1	550	19.1	10.1	12.4	550.9	591.1	532.6	553.2
FALSE	High	Master Protein	O55142	60S ribosomal protein L35a [OS=Mus musculus]	0	42.711	52	8	121	8	110	12.5	10.89	236.18	8	protein metabolism;RNA metabolism OR transcription;other metabolic processes;other biological processes	cytosol;translational apparatus;other cell component	other molecular function	Pf01247	57808	Rpl35a	mmu:57808; O55142	ENSMUSG00000060636	Cytoplasmic ribosomal proteins	L13a-mediated translational silencing of Ceruloplasmin expression; SRP-dependent cotranslational protein targeting to membrane; Major pathway of rRNA processing in the nucleolus and cytosol; Formation of a pool of free 40S subunits; GTP hydrolysis and joining of the 60S ribosomal subunit; Nonsense Mediated Decay (NMD) independent of the Exon Junction Complex (EJC); Nonsense Mediated Decay (NMD) enhanced by the Exon Junction Complex (EJC)	8	0	0.699	0.997	-0.52	0	0.999963	1	1	1	8484.3	8510.6	5933.7	92.02	88.75	85.76	11967.6	38336.6	36091.7	6014.8	5588.9	4838.9	37047.6	34488.8	11623.7	6231.2	5346.8	5976.4	36348.4	36483.3	32964.4	5447.6	5913.7	5862	5933.7	838.9	5864.2	6605.1	4656.5	4943	3083.3	4783.3	4441	707.9	5821	4988.9	5786.5	3766	2578.7	2316.9	5249	5913.7	5198.1	5584.8
FALSE	High	Master Protein	Q9D855	Cytochrome b-c1 complex subunit 7 [OS=Mus musculus]	0	42.584	59	8	45	8	111	13.5	9.11	104.13	8	other metabolic processes	other membranes;mitochondrion	other molecular function	Pf02271		Uqcrb	Q8K2E2; Q9D855			Respiratory electron transport	1	0	0.535	1.328	-0.9	0.41	0.179491	0.488946	0.822044	1	8713.1	6563.5	4660.5	22.44	33.9	34.26	11624.5	9329.6	10052.4	6623.2	6730.1	8137.4	8124.6	7852.6	10172.4	4599.1	5486.1	4433.5	8664.3	8890	7482.1	4660.5	4312.4	4595	4420.6	814.8	1427.1	1839.7	5127.5	5952.3	5185	1049	1011.1	619.5	4296.4	5118.9	4292.6	897.7	628.4	525.9	4490.5	4312.4	4074.6	4160.6
FALSE	High	Master Protein	Q8BZ20	Poly [ADP-ribose] polymerase 12 [OS=Mus musculus]	0	42.583	12	7	18	7	711	79.9	8.54	45.49	7	protein metabolism;other metabolic processes	nucleus	other molecular function	Pf00642, Pf00644, Pf02825	243771	Parp12	mmu:243771; Q0VB94; Q80VL6; Q8BZ20; Q8K333; Q8R3U2	ENSMUSG00000038507			0	0	2.197	0.876	1.14	-0.19	0.884398	0.999711	1	1	477.3	544.8	1048.7	54.84	54.22	49.81	280.7	289.5	261.5	838.6	861.8	786.9	330.2	233.4	345.3	859.6	863.8	931.3	388.3	326.4	362.3	1062.5	1048.7	1063.1	1109.9	19.7	44.3	47.9	649.2	762.2	501.4	42.6	30.1	21	803	805.9	901.7	40.2	23.1	25.5	1023.7	1048.7	942.7	1044.7
FALSE	High	Master Protein	Q8VDT9	39S ribosomal protein L50, mitochondrial [OS=Mus musculus]	0	42.574	38	4	12	4	159	18.2	9.33	45.15	4	protein metabolism;other metabolic processes	other membranes;cytosol;mitochondrion;translational apparatus		Pf10501	28028	Mrpl50	mmu:28028; Q8VDT9; Q9CR44	ENSMUSG00000044018		Mitochondrial translation elongation; Mitochondrial translation termination	2	0	0.791	1.153	-0.34	0.21	2.22096e-05	0.00168494	0.00108408	0.0444824	764	662.5	604.4	2.67	2.29	2.62				764	736.2	775.6				670.6	641.5	662.5				603.6	605.2	601.2	635.2				591.4	651.1	494.2				626.5	598.5	641.4				581.5	605.2	533.1	597.8
FALSE	High	Master Protein	P0C7N9	Proteasome assembly chaperone 4 [OS=Mus musculus]	0	42.55	42	4	6	4	123	14	6.15	20.93	4	cell organization and biogenesis	other cell component	other molecular function	Pf16093	69666	Psmg4	mmu:69666; P0C7N9	ENSMUSG00000071451			0	0	1.078	0.981	0.11	-0.03	0.980836	0.916319	1	1	560.4	571	603.9	10.06	16.16	3.98				542.5	560.4	652.2				568.4	745.6	571				617.1	585.2	637.3	591				420	495.6	415.6				531	695.7	552.8				594.6	585.2	565.2	556.2
FALSE	High	Master Protein	Q9D1R2	Protein KTI12 homolog [OS=Mus musculus]	0	42.506	24	6	8	6	351	38.4	6.92	25.5	6	RNA metabolism OR transcription;other metabolic processes;other biological processes		other molecular function	Pf08433	100087	Kti12	mmu:100087; Q3UG06; Q9D1R2	ENSMUSG00000073775			0	0	1.113	0.9	0.15	-0.15	0.0303733	0.0413078	0.238282	0.414412	768	853.3	855	7.72	1.44	2.01				810.8	768	695				868.8	844.4	853.3				833.2	860.1	873.9	849.8				627.7	679.2	442.9				811.6	787.9	826.2				802.8	860.1	774.9	799.9
FALSE	High	Master Protein	Q9DAT5	Mitochondrial tRNA-specific 2-thiouridylase 1 [OS=Mus musculus]	0	42.472	26	7	11	7	417	47.2	8.4	24.91	7	RNA metabolism OR transcription;other metabolic processes	mitochondrion	nucleic acid binding activity;other molecular function	Pf03054, Pf20258, Pf20259	72026	Trmu	mmu:72026; Q9DAT5	ENSMUSG00000022386			0	0	0.965	1.004	-0.05	0.01	0.993554	0.985766	1	1	936	932.3	903.4	6.93	1.28	2				968.1	936	845.5				941.9	932.3	918.2				894.6	883.2	912.3	923.6				749.5	827.8	538.8				879.9	869.9	889.1				862	883.2	809	869.3
FALSE	High	Master Protein	Q6PDH0	pleckstrin homology-like domain family B member 1 [OS=Mus musculus]	0	42.462	6	8	21	7	1371	150	8.87	46.38	8	other biological processes	plasma membrane;other membranes;cytosol;other cell component		Pf00169, Pf00498	102693	Phldb1	mmu:102693; Q6PDH0; Q80TV2	ENSMUSG00000048537			0	1	1.817	0.902	0.86	-0.15	0.919256	0.99773	1	1	819.9	909	1489.9	51.88	46.87	41.85	469.7	492	508.8	1430.3	1349.1	1321.3	569.9	596.6	540.2	1398.5	1384.8	1465.6	602.8	738.9	546.8	1489.9	1539.5	1512.1	1493.5	32.9	75.3	93.1	1107.3	1193.1	841.9	73.6	76.8	32.9	1306.5	1292.1	1419	62.5	52.2	38.4	1435.6	1539.5	1340.9	1405.7
FALSE	High	Master Protein	Q9CYH6	Ribosome biogenesis regulatory protein homolog [OS=Mus musculus]	0	42.454	22	6	20	6	365	41.5	10.77	54.13	6	cell cycle OR cell proliferation;cell organization and biogenesis;RNA metabolism OR transcription;other metabolic processes;other biological processes	ER/Golgi;nucleus;other cell component	nucleic acid binding activity	Pf04939	59014	Rrs1	mmu:59014; Q3UQW6; Q9CS27; Q9CYH6; Q9D2B2; Q9D6M6; Q9JJC1	ENSMUSG00000061024			0	0	0.602	1.228	-0.73	0.3	0.0780974	0.899406	0.47729	1	1757.5	1431.5	1058.2	35.73	23.37	21.66	1329.2	2778.8	2634	1118.9	1689.9	1827.8	2321.7	1401.6	1445.8	1377.5	1417.3	1482.2	1420.5	1084.1	1637	1052.4	1058.2	977.1	981.2	93.2	425.1	482	866.2	1494.6	1164.7	299.8	180.5	88.1	1286.8	1322.4	1435.1	147.2	76.6	115.1	1014.1	1058.2	866.4	923.5
FALSE	High	Master Protein	Q99JT9	1,2-dihydroxy-3-keto-5-methylthiopentene dioxygenase [OS=Mus musculus]	0	42.452	41	7	19	7	179	21.5	5.5	47.68	7	other metabolic processes	plasma membrane;other membranes;nucleus;other cell component	other molecular function	Pf03079	104923	Adi1	mmu:104923; Q99JT9	ENSMUSG00000020629		Methionine salvage pathway	1	0	1.313	0.72	0.39	-0.47	0.076233	0.229679	0.468972	1	1465.2	2034.3	1923.4	31.2	31.01	25.99	2093.2	2066.1	1797.9	1194	1075.3	1101.5	2512.8	2644.1	3203.5	1625.4	1574.6	1647	3235.6	2926.2	2807.4	1911.1	1806.1	1923.4	1853.4	146.7	316	329	924.3	951	701.9	324.4	340.5	195.1	1518.4	1469.2	1594.6	335.2	206.8	197.3	1841.4	1806.1	1705.6	1744.4
FALSE	High	Master Protein	Q9ESL4	mitogen-activated protein kinase kinase kinase 20 [OS=Mus musculus]	0	42.442	11	5	12	5	802	91.7	7.74	33	5	cell cycle OR cell proliferation;cell organization and biogenesis;protein metabolism;other metabolic processes;stress response;developmental processes;signal transduction;other biological processes	cytosol;nucleus;other cell component	enzyme regulator activity;translation activity;nucleic acid binding activity;kinase activity;other molecular function	Pf00536, Pf07714	65964	Map3k20	mmu:65964; Q3V1X8; Q8BR73; Q9ESL3; Q9ESL4	ENSMUSG00000004085	Mapk signaling pathway		1	0	1.099	0.881	0.14	-0.18	0.476933	0.236452	1	1	470.6	534.4	517	4.52	11.6	3.98				470.6	496.8	454.4				475.7	600.1	534.4				494.4	502.9	531.4	535.7				364.3	439.4	289.5				444.4	560	517.4				476.4	502.9	471.2	504.2
FALSE	High	Master Protein	Q8C7K6	Prenylcysteine oxidase-like [OS=Mus musculus]	0	42.426	11	5	28	5	495	54.8	7.65	68.23	5	protein metabolism;other metabolic processes	non-structural extracellular	other molecular function	Pf07156, Pf13450	240334	Pcyox1l	mmu:240334; Q8C7K6	ENSMUSG00000024579		Platelet degranulation	1	0	0.974	1.11	-0.04	0.15	0.964711	0.801573	1	1	2667.2	2402.6	2598.3	14.21	14.46	11.53	2223.7	2087.7	2550.5	2999.4	2873.6	2789.2	1871.7	1948.7	2303.1	2630.8	2618.9	2506.3	2135.3	2198.8	2046.8	2636.1	2598.3	2685.6	2641.9	155.9	319.3	466.8	2322	2541.5	1777.2	241.7	250.9	140.3	2457.6	2443.6	2426.7	221.2	155.4	143.9	2540	2598.3	2381.5	2486.5
FALSE	High	Master Protein	Q80ZS3	28S ribosomal protein S26, mitochondrial [OS=Mus musculus]	0	42.382	32	6	18	6	200	23.4	9.96	41.63	6	protein metabolism;other metabolic processes	other membranes;mitochondrion;translational apparatus;nucleus		Pf14943	99045	Mrps26	mmu:99045; Q80ZS3	ENSMUSG00000037740		Mitochondrial translation elongation; Mitochondrial translation termination	2	0	0.436	1.173	-1.2	0.23	0.994587	0.999099	1	1	742.3	633	324	74.07	77.37	85.87	1369.3	1889.6	2094.9	402.4	386.4	362.4	1851.8	1843.5	1233.1	324.9	313.6	318.7	1914.9	1973.4	1759.4	299.2	308.5	324	301	96	289	383.4	311.6	341.7	230.9	239.1	237.4	75.1	303.5	292.7	308.6	198.4	139.5	123.7	288.3	308.5	287.3	283.3
FALSE	High	Master Protein	Q9D0L4-1	Uncharacterized aarF domain-containing protein kinase 1 [OS=Mus musculus]	0	42.376	14	4	6	4	525	59.7	8.05	23.03	4	cell organization and biogenesis;protein metabolism;other metabolic processes;other biological processes	non-structural extracellular;other membranes;mitochondrion	kinase activity;other molecular function	Pf03109	72113	Adck1	mmu:72113; Q3UKJ2; Q9D0L4	ENSMUSG00000021044			0	0	0.873	1.06	-0.2	0.08	0.0315352	0.193777	0.2431	1	440.6	415.7	384.7	2.98	7.03	4.93				440.6	462.6	438.6				373.5	415.7	427.8				373.3	385.3	417.8	384				341.1	409.1	279.5				348.9	387.8	414.2				359.7	385.3	370.5	361.5
FALSE	High	Master Protein	P29452	caspase-1 [OS=Mus musculus]	0	42.367	28	9	23	9	402	45.6	6.04	44.5	9	cell organization and biogenesis;protein metabolism;other metabolic processes;stress response;signal transduction;other biological processes	non-structural extracellular;plasma membrane;other membranes;cytosol;cytoskeleton;mitochondrion;other cell component	enzyme regulator activity;other molecular function	Pf00619, Pf00656	12362	Casp1	mmu:12362; P29452	ENSMUSG00000025888	Apoptosis; IL-1 signaling pathway; Mapk signaling pathway	NOD1/2 Signaling Pathway; Pyroptosis; Interleukin-1 processing	6	0	1.707	0.661	0.77	-0.6	0.951098	0.735606	1	1	319.2	482.9	544.7	50.47	46.54	41.38	183.6	210.2	198.6	545.7	484.5	556	307.9	322.5	268.1	723.2	756.2	737.9	258.3	238.9	234.6	544.7	549.9	601.2	610.8	12.9	32.2	36.3	422.5	428.5	354.3	39.8	41.5	16.3	675.6	705.6	714.5	26.8	16.9	16.5	524.8	549.9	533.1	574.8
FALSE	High	Master Protein	Q8C754	Vacuolar protein sorting-associated protein 52 homolog [OS=Mus musculus]	0	42.363	13	7	15	7	723	82	5.9	46.07	7	transport;developmental processes;other biological processes	other membranes;cytosol;ER/Golgi;other cytoplasmic organelle;other cell component	other molecular function	Pf04129, Pf20655	224705	Vps52	mmu:224705; Q6P4N7; Q8BQ15; Q8C754; Q9QWT6; Q9QWV2	ENSMUSG00000024319		Retrograde transport at the Trans-Golgi-Network	1	0	2.182	0.963	1.13	-0.05	0.99779	0.999786	1	1	434.5	451.3	948.2	78.81	78.18	68.72	136.3	192.1	156.6	997.5	982.6	984.7	158.5	202.8	181.6	1004.5	1081.6	1128.4	177.1	201.2	143.7	948.2	994.9	1039.2	1044.7	9.6	29.4	28.7	772.3	869.1	627.4	20.5	26.1	11.1	938.3	1009.2	1092.5	18.3	14.2	10.1	913.7	994.9	921.5	983.3
FALSE	High	Master Protein	Q9WVL3	Solute carrier family 12 member 7 [OS=Mus musculus]	0	42.285	8	7	15	6	1083	119.4	6.51	24.72	7	cell-cell signaling;cell organization and biogenesis;transport;other biological processes	plasma membrane;other membranes;other cell component	transporter activity;other molecular function	Pf00324, Pf03522	20499	Slc12a7	mmu:20499; Q3TB23; Q3TDX1; Q3UE50; Q6KAS8; Q9WVL3	ENSMUSG00000017756		Cation-coupled Chloride cotransporters	1	1	0.741	0.955	-0.43	-0.07	0.999743	1	1	1	98.5	103.2	73	52.26	47.5	53.88	173.3	173.1	149	62.4	65.1	51.1	166.8	157.6	150.7	57.5	61.2	70.7	192.2	179.1	96.6	57.9	73	68.1	67.5	12.1	26.5	27.3	48.3	57.6	32.6	21.5	20.3	9.2	53.7	57.1	68.4	19.9	12.7	6.8	55.7	73	60.4	63.6
FALSE	High	Master Protein	Q8K3C3	Protein LZIC [OS=Mus musculus]	0	42.262	29	4	21	4	190	21.5	4.96	76.82	4	other biological processes		other molecular function	Pf06384	69151	Lzic	mmu:69151; Q8K3C3; Q9D8V3	ENSMUSG00000028990			0	0	1.664	0.725	0.73	-0.46	0.935727	0.720455	1	1	703.1	969.7	1170.1	41.68	31.24	39.87	482.3	487.2	457.4	1109.5	1014.5	1040.5	630	716.4	792.5	1269.3	1186.5	1330.4	488.8	600.9	489.4	1170.1	1173.3	1199.5	1259.6	33.8	74.5	83.7	858.9	897.2	663	81.3	92.2	48.3	1185.8	1107.1	1288.1	50.6	42.5	34.4	1127.4	1173.3	1063.6	1185.5
FALSE	High	Master Protein	P06797	Cathepsin L1 [OS=Mus musculus]	0	42.227	28	5	8	5	334	37.5	6.83	22.87	5	cell cycle OR cell proliferation;protein metabolism;other metabolic processes;stress response;developmental processes;other biological processes	non-structural extracellular;plasma membrane;other membranes;ER/Golgi;nucleus;other cytoplasmic organelle;other cell component	enzyme regulator activity;other molecular function	Pf00112, Pf08246	13039	Ctsl	mmu:13039; P06797; Q91UZ0	ENSMUSG00000021477	Endochondral ossification; Primary focal segmental glomerulosclerosis (FSGS)	MHC class II antigen presentation; Assembly of collagen fibrils and other multimeric structures; Collagen degradation; Trafficking and processing of endosomal TLR; RUNX1 regulates transcription of genes involved in differentiation of keratinocytes	7	0	1.076	0.771	0.11	-0.38	0.282265	1.11426e-05	1	0.00161603	437.2	567.3	470.2	8.24	8.99	6.8	431.5	410.3	371.4	449.9	442.9	473.5	501.9	529.8	540.8	617.4	595.1	625.5	529.4	441.7	481.2	475.6	440.7	470.2	442.1	30.2	62.8	68	348.3	391.7	301.7	64.8	68.2	32.9	576.7	555.3	605.7	54.8	31.2	33.8	458.2	440.7	417	416.1
FALSE	High	Master Protein	Q8K2F8	protein LSM14 homolog A [OS=Mus musculus]	0	42.174	24	7	29	6	462	50.5	9.52	40.62	7	cell cycle OR cell proliferation;cell organization and biogenesis;stress response;signal transduction;other biological processes	cytosol;cytoskeleton;other cell component	nucleic acid binding activity	Pf09532, Pf12701	67070	Lsm14a	mmu:67070; Q8K2F8; Q9CTG8	ENSMUSG00000066568			0	0	1.487	1.025	0.57	0.04	0.998943	0.99984	1	1	1109	1082.2	1649.2	45.11	47.03	40.1	726.5	756.1	675.6	1626.7	1734.5	1790.1	758.7	627	645.8	1736.2	1543.7	1745.4	690.2	864.1	672.4	1649.2	1713.5	1733.7	1714.3	50.9	115.7	123.6	1259.3	1534	1140.6	98	80.7	39.3	1621.9	1440.3	1690	71.5	61.1	47.3	1589	1713.5	1537.4	1613.5
FALSE	High	Master Protein	Q9CQH3	NADH dehydrogenase [ubiquinone] 1 beta subcomplex subunit 5, mitochondrial [OS=Mus musculus]	0	42.116	29	6	23	6	189	21.7	9.41	57.43	6	cell organization and biogenesis;other metabolic processes	other membranes;mitochondrion;nucleus		Pf09781	66046	Ndufb5	mmu:66046; Q9CQH3	ENSMUSG00000027673	Oxidative phosphorylation; Electron transport chain	Complex I biogenesis	4	0	0.489	1.203	-1.03	0.27	0.879653	0.986426	1	1	2178.3	1810	1064.2	45.81	54.67	57.61	3237.8	3613.9	3542.1	1465.5	1411.7	1415.1	3423.1	3401	2949.3	1100.5	1110.8	1098.3	3222.1	3220.9	2891.4	1063.8	1016.3	1026.6	1064.2	227	552.8	648.2	1134.5	1248.5	901.7	442	437.9	179.6	1028	1036.4	1063.4	333.8	227.7	203.2	1025	1016.3	910.3	1001.6
FALSE	High	Master Protein	Q8R3Y8	Interferon regulatory factor 2-binding protein 1 [OS=Mus musculus]	0	42.11	18	7	18	7	584	61.7	8.18	45.22	7	protein metabolism;other metabolic processes;other biological processes	nucleus	other molecular function	Pf11261		Irf2bp1	mmu:272359; Q8BJC9; Q8C0B1; Q8CI76; Q8R3Y8	ENSMUSG00000044030			0	0	1.02	0.831	0.03	-0.27	0.999871	0.245745	1	1	295.9	356.2	301.9	9.57	15.48	10.3	369.2	294.8	295.5	293.5	313.1	296.3	395.4	429	419.7	320.9	310.4	310.5	359.6	270	338.8	279.8	301.9	297.7	303.8	25.9	45.1	54.1	227.3	276.9	188.8	51	55.2	25.6	299.8	289.6	300.7	37.3	19.1	23.8	269.6	301.9	263.9	285.9
FALSE	High	Master Protein	P07091	Protein S100-A4 [OS=Mus musculus]	0	42.092	44	6	42	6	101	11.7	5.31	109.95	6	signal transduction;other biological processes	non-structural extracellular;cytosol;nucleus;other cell component	signal transduction activity or receptor binding;cytoskeletal activity;other molecular function	Pf01023	20198	S100a4	mmu:20198; P07091; P20066	ENSMUSG00000001020			0	0	0.565	0.746	-0.82	-0.42	0.999878	0.985192	1	1	2686.6	3599.3	1517.7	83.88	84.79	92.4	8826.2	6398.8	6271.3	1074.8	1006	1150.9	9364.8	8930.1	12187.2	1429.8	1450.7	1400.4	9429.3	9720.5	9919.7	1198.3	1075.8	1517.7	1277.5	618.7	978.8	1147.7	832.1	889.8	733.4	1209.1	1149.9	742.3	1335.7	1353.6	1355.9	977	687.1	697.2	1154.6	1075.8	1345.8	1202.4
FALSE	High	Master Protein	Q640M1	U3 small nucleolar RNA-associated protein 14 homolog A [OS=Mus musculus]	0	42.042	10	6	9	6	767	87.2	9.2	20.25	6	RNA metabolism OR transcription;other metabolic processes	cytosol;nucleus;other cell component		Pf04615	72554	Utp14a	A2AFX7; mmu:72554; Q640M1; Q6A094; Q6EJB4; Q6P6L1; Q9CZK8	ENSMUSG00000063785		Major pathway of rRNA processing in the nucleolus and cytosol	1	0	1.959	1.204	0.97	0.27	0.999995	0.999713	1	1	325.5	270.3	637.5	89.1	94.34	83.49	70.4	105.8	124.4	851.9	1030	927.5	105.7	62.9	76.9	691	921.8	1060.7	92.4	54.3	96	749	1083.5	637.5	668.8	4.9	16.2	22.8	659.5	910.9	591	13.6	8.1	4.7	645.5	860.1	1027	9.6	3.8	6.7	721.6	1083.5	565.3	629.5
FALSE	High	Master Protein	Q3TLD5	Unconventional prefoldin RPB5 interactor [OS=Mus musculus]	0	42.038	16	5	7	5	531	59	5.07	20.16	5	other biological processes	cytosol;mitochondrion;nucleus;other cell component	enzyme regulator activity;other molecular function	Pf02996	19777	Uri1	mmu:19777; Q3TLD5; Q3V078; Q8R5C4; Q9Z243	ENSMUSG00000030421			0	0	1.717	0.81	0.78	-0.3	0.584257	0.718737	1	1	232.2	286.7	398.6	56.27	39.57	38.99	50.8	164.4	158.3	387.2	327.9	362.5	225.2	158.4	211	431.1	365.1	431.6	237.7	185.1	149.3	415.9	439.7	398.6	421.1	3.6	25.1	29	299.8	290	231	29.1	20.4	12.8	402.7	340.6	417.9	24.6	13.1	10.5	400.7	439.7	353.4	396.3
FALSE	High	Master Protein	O55028	[3-methyl-2-oxobutanoate dehydrogenase [lipoamide]] kinase, mitochondrial [OS=Mus musculus]	0	41.983	19	6	9	6	412	46.6	8.91	34.61	6	protein metabolism;other metabolic processes;other biological processes	mitochondrion	kinase activity;other molecular function	Pf02518, Pf10436	12041	Bckdk	mmu:12041; O55028	ENSMUSG00000030802		Branched-chain amino acid catabolism	1	0	1.148	1.136	0.2	0.18	0.0125806	0.00528393	0.12717	0.0996886	958.9	843.9	1101.2	3.31	8.48	1.92				958.9	980.3	918.3				844.7	843.9	726				1068.8	1090.6	1113.6	1111.8				742.4	867	585.1				789.1	787.4	703				1029.8	1090.6	987.5	1046.4
FALSE	High	Master Protein	Q91VN4	MICOS complex subunit mic25 [OS=Mus musculus]	0	41.97	19	4	13	4	273	29.8	8.41	30.89	4	cell organization and biogenesis;stress response	other membranes;cytosol;mitochondrion		Pf05300, Pf06747	66098	Chchd6	mmu:66098; Q3UNQ1; Q91VN4; Q9D5I5; Q9DAM8	ENSMUSG00000030086			0	0	0.887	1.265	-0.17	0.34	0.494151	0.0354513	1	0.373779	1045.8	826.5	927.4	12.2	22.84	11.07	1019.4	1229.2	1283.5	967	982.2	1072.8	836.4	581.2	1172.6	773.4	821.9	831.1	923.7	953.6	1152.3	952.1	927.4	803.8	901.7	71.5	188	234.9	748.6	868.7	683.6	108	74.8	71.4	722.5	766.9	804.7	95.7	67.4	81	917.4	927.4	712.8	848.7
FALSE	High	Master Protein	P60904	DnaJ homolog subfamily C member 5 [OS=Mus musculus]	0	41.964	19	4	8	4	198	22.1	5.07	26.14	4	protein metabolism;other metabolic processes;other biological processes	plasma membrane;other membranes;cytosol;ER/Golgi;other cell component	other molecular function	Pf00226	13002	Dnajc5	mmu:13002; P54101; P60904	ENSMUSG00000000826		Neutrophil degranulation; GABA synthesis, release, reuptake and degradation	2	0	0.777	1.149	-0.36	0.2	0.264995	0.999998	1	1	449.5	391.1	349.3	11.68	25.45	19.21	501.1	456.6	443.6	455.6	398.7	355.7	394	494.9	646	370.4	351.3	388.3	502.7	385.5	281.8	338.8	322.8	349.3	355.5	35.1	69.8	81.2	352.7	352.7	226.6	50.9	63.7	39.3	346.1	327.8	375.9	52.1	27.3	19.8	326.5	322.8	309.7	334.6
FALSE	High	Master Protein	Q61543	Golgi apparatus protein 1 [OS=Mus musculus]	0	41.956	7	7	15	7	1175	133.6	6.84	26.63	7	protein metabolism;other metabolic processes;developmental processes;signal transduction;other biological processes	extracellular matrix;plasma membrane;other membranes;cytoskeleton;ER/Golgi	other molecular function	Pf00839	20340	Glg1	mmu:20340; Q61543; Q9QZ40	ENSMUSG00000003316		Cell surface interactions at the vascular wall	1	0	0.939	1.085	-0.09	0.12	0.330408	0.994166	1	1	1138.6	1049.8	1069.4	29.21	24.89	32.8	858.1	800.3	898.8	1492.2	1468	1442.5	861.2	771.9	887.6	1415.4	1282.2	1241.5	591.9	552.9	567.9	1147.6	1127.3	1080.7	1069.4	60.1	122.4	164.5	1155.3	1298.4	919.1	111.2	99.4	54.1	1322.2	1196.4	1202.1	61.3	39.1	39.9	1105.7	1127.3	958.3	1006.5
FALSE	High	Master Protein	Q80U70	Polycomb protein suz12 [OS=Mus musculus]	0	41.875	10	6	22	5	741	83	8.81	53.33	6	cell cycle OR cell proliferation;cell organization and biogenesis;protein metabolism;other metabolic processes;developmental processes;other biological processes	nucleus;other cell component	enzyme regulator activity;nucleic acid binding activity;other molecular function	Pf09733	52615	Suz12	B1AQE5; mmu:52615; Q80U70; Q80Y10; Q99L07	ENSMUSG00000017548	Mechanisms associated with pluripotency	PRC2 methylates histones and DNA; SUMOylation of chromatin organization proteins; PKMTs methylate histone lysines; Transcriptional Regulation by E2F6; Regulation of PTEN gene transcription; Oxidative Stress Induced Senescence	7	1	0.943	1.177	-0.08	0.23	0.936324	0.996457	1	1	2048.2	1740.6	1931.2	34.17	33.22	28.78	925.1	1539.8	1743.7	2406	2641.8	2487	1322.2	1356.3	1093.6	2331.5	2414.3	2233.9	1151.9	1120.2	1113.9	2039.1	1931.2	2043.3	1994.6	64.8	235.5	319.1	1862.7	2336.5	1584.7	170.7	174.6	66.6	2178	2252.7	2162.9	119.4	79.2	78.3	1964.7	1931.2	1811.9	1877.3
FALSE	High	Master Protein	Q99KK9	probable histidine--tRNA ligase, mitochondrial [OS=Mus musculus]	0	41.816	18	8	9	6	505	56.9	8.32	21.69	8	protein metabolism;RNA metabolism OR transcription;other metabolic processes	cytosol	other molecular function	Pf03129, Pf13393	70791	Hars2	mmu:70791; Q99KK9	ENSMUSG00000019143			0	0	0.884	1.094	-0.18	0.13	0.065908	0.502917	0.41872	1	873.4	798.4	772.3	8.1	2.52	2.57				908.7	873.4	775.4				829.8	798.4	791.8				760.6	757.2	799.2	784.2				703.5	772.4	494				775.1	744.9	766.6				732.9	757.2	708.7	738.1
FALSE	High	Master Protein	A2ABV5	Mediator of RNA polymerase II transcription subunit 14 [OS=Mus musculus]	0	41.815	9	10	18	9	1459	160.9	8.53	30.94	10	cell organization and biogenesis;RNA metabolism OR transcription;other metabolic processes;other biological processes	nucleus	other molecular function	Pf08638		Med14	A2ABV5; mmu:26896; Q3TQU3; Q6P1H5; Q9R0T1; Q9WTN9	ENSMUSG00000064127			0	1	0.873	1.034	-0.2	0.05	0.00710722	0.454848	0.08406	1	883.3	854.4	771	1.7	8.98	3.69				907.6	883.3	879.9				854.4	901.8	754.6				725.5	758.4	785.7	783.8				702.6	781.2	560.7				798.2	841.5	730.7				699	758.4	696.7	737.7
FALSE	High	Master Protein	Q9R1K9	centrin-2 [OS=Mus musculus]	0	41.813	31	4	29	4	172	19.8	5	77.98	4	cell cycle OR cell proliferation;cell organization and biogenesis;DNA metabolism;other metabolic processes;stress response;transport;other biological processes	cytoskeleton;nucleus;other cell component	cytoskeletal activity;other molecular function	Pf13499	26370	Cetn2	B1AUQ6; B1AUQ8; mmu:26370; Q3UBB4; Q9CWM0; Q9R1K9	ENSMUSG00000031347		SUMOylation of DNA damage response and repair proteins; DNA Damage Recognition in GG-NER; Formation of Incision Complex in GG-NER; Anchoring of the basal body to the plasma membrane; Regulation of PLK1 Activity at G2/M Transition; Loss of Nlp from mitotic centrosomes; Recruitment of mitotic centrosome proteins and complexes; Recruitment of NuMA to mitotic centrosomes; AURKA Activation by TPX2	10	0	2.166	0.823	1.12	-0.28	0.99556	0.997427	1	1	1140.9	1386.8	2471.6	66.72	67.13	62.31	618.7	552.5	545.6	2104.2	2187.5	2579.5	615	609	732.1	2627.1	2641.4	2834.3	601.7	481.2	641.7	2680.7	2605.3	2494.6	2471.6	43.4	84.5	99.9	1629	1934.7	1643.6	79.4	78.4	44.6	2454.2	2464.6	2744.3	62.3	34	45.1	2582.9	2605.3	2212.1	2326.2
FALSE	High	Master Protein	Q68EF0	Rab-3A-interacting protein [OS=Mus musculus]	0	41.812	12	4	8	4	428	47.1	6.71	23.8	4	cell cycle OR cell proliferation;cell organization and biogenesis;transport;other biological processes	cytosol;cytoskeleton;ER/Golgi;nucleus;other cell component	enzyme regulator activity;other molecular function		216363	Rab3ip	mmu:216363; Q68EF0	ENSMUSG00000064181		RAB GEFs exchange GTP for GDP on RABs; Anchoring of the basal body to the plasma membrane; VxPx cargo-targeting to cilium; BBSome-mediated cargo-targeting to cilium	4	0	2.297	0.831	1.2	-0.27	0.926934	0.996136	1	1	265.8	319.8	610.4	73.91	69.59	52.58	102.8	122.5	117.7	599	586.8	576.7	179.9	138.6	128.3	705.3	667.1	568.5	189.7	138.4	264.1	623.6	622.9	651.7	610.4	7.2	18.7	21.5	463.8	519	367.5	23.2	17.9	7.8	658.9	622.4	550.4	19.7	9.8	18.6	600.9	622.9	577.9	574.5
FALSE	High	Master Protein	Q9DB73-1	NADH-cytochrome b5 reductase 1 [OS=Mus musculus]	0	41.793	20	4	19	4	305	34.1	8.87	43.46	4	other metabolic processes	other membranes;cytosol;ER/Golgi	other molecular function	Pf00175, Pf00970	72017	Cyb5r1	mmu:72017; Q91W81; Q9DB73	ENSMUSG00000026456	Oxidation by cytochrome P450	Platelet degranulation ; Erythrocytes take up carbon dioxide and release oxygen	3	0	1.167	1.106	0.22	0.15	0.98888	0.991474	1	1	1327.9	1200.2	1549.4	51.43	46.97	34.71	777.5	804.4	861.4	2391.6	2244.6	2046.9	739.7	739.3	782.9	1905.1	1839.8	1906.2	753	800.9	826.5	1620.6	1672.8	1581.8	1549.4	54.5	123	157.6	1851.5	1985.2	1304.2	95.5	95.2	47.7	1779.7	1716.7	1845.6	78	56.6	58.1	1561.5	1672.8	1402.6	1458.2
FALSE	High	Master Protein	Q6NZN0-1	RNA-binding protein 26 [OS=Mus musculus]	0	41.789	6	6	11	6	1012	114.1	9.16	28.53	6	RNA metabolism OR transcription;other metabolic processes	nucleus	nucleic acid binding activity;other molecular function	Pf01480	74213	Rbm26	mmu:74213; Q3TA77; Q3UTU9; Q6NZN0; Q8BQ22; Q8C7W9; Q8K101; Q921K4	ENSMUSG00000022119	mRNA processing		1	0	0.554	1.117	-0.85	0.16	0.852779	0.996629	1	1	372.4	333.4	206.4	41.39	47.98	40.58	536.4	513.5	536.8	270	226.6	224.2	531.2	527	498.9	222.8	197.4	190.9	393.6	410.5	463.8	190.4	206.3	202.9	206.4	37.6	78.6	98.2	209.1	200.4	142.8	68.6	67.9	30.4	208.2	184.1	184.9	40.8	29	32.6	183.5	206.3	179.9	194.2
FALSE	High	Master Protein	Q8R059	UDP-glucose 4-epimerase [OS=Mus musculus]	0	41.774	19	5	7	5	347	38.2	6.74	25.76	5	other metabolic processes	cytosol	other molecular function	Pf16363	74246	Gale	Q8R059	ENSMUSG00000028671		Galactose catabolism	1	0	1.13	0.632	0.18	-0.66	0.455797	4.99749e-05	1	0.00470471	311.6	493.3	352.1	12.12	4.94	2.08				367.7	292	311.6				508.1	461	493.3				356.6	354.7	349.5	340.3				284.6	258.3	198.6				474.7	430.1	477.7				343.6	354.7	309.9	320.3
FALSE	High	Master Protein	P20444	Protein kinase C alpha type [OS=Mus musculus]	0	41.685	14	7	30	3	672	76.8	7.14	72.82	7	cell adhesion;cell cycle OR cell proliferation;cell organization and biogenesis;protein metabolism;other metabolic processes;stress response;developmental processes;signal transduction;other biological processes	plasma membrane;other membranes;cytosol;cytoskeleton;mitochondrion;ER/Golgi;nucleus;other cell component	signal transduction activity or receptor binding;kinase activity;other molecular function	Pf00069, Pf00130, Pf00168, Pf00433	18750	Prkca	mmu:18750; P20444		Transcriptional activation by Nfe2l2 in response to phytochemicals; ErbB signaling pathway; G protein signaling pathways; IL-3 signaling pathway; Wnt signaling pathway; Kit receptor signaling pathway; Alpha 6 beta 4 integrin signaling pathway; Wnt signaling pathway; EGFR1 signaling pathway; Insulin signaling; Wnt signaling pathway and pluripotency	SHC1 events in ERBB2 signaling; Syndecan interactions; RET signaling; Acetylcholine regulates insulin secretion; VEGFR2 mediated cell proliferation; Trafficking of GluR2-containing AMPA receptors; Depolymerization of the Nuclear Lamina; WNT5A-dependent internalization of FZD4; Regulation of KIT signaling; HuR (ELAVL1) binds and stabilizes mRNA; RHO GTPases Activate NADPH Oxidases; EGFR Transactivation by Gastrin; Calmodulin induced events; Disinhibition of SNARE formation	27	4	4.165	1.179	2.06	0.24	0.998103	0.999998	1	1	684.1	580.5	2849.1	98.88	100.12	85.81	84.1	152.7	177.3	2727.1	2639.1	2689.9	131.4	122.9	109.2	2625.6	2564.4	2780	110.2	161.3	151.9	2849.1	2933.7	2868	2850.7	5.9	23.4	32.5	2111.2	2334.1	1713.9	17	15.8	6.7	2452.8	2392.8	2691.7	11.4	11.4	10.7	2745.2	2933.7	2543.2	2683.1
FALSE	High	Master Protein	Q78IS1	Transmembrane emp24 domain-containing protein 3 [OS=Mus musculus]	0	41.674	24	5	6	5	221	25.4	5.96	18.58	5	cell organization and biogenesis;transport	other membranes;ER/Golgi;other cell component		Pf01105	66111	Tmed3	mmu:66111; Q78IS1; Q9DC62; Q9DCK9	ENSMUSG00000032353		COPI-dependent Golgi-to-ER retrograde traffic; COPI-mediated anterograde transport	2	0	1.598	1.155	0.68	0.21	0.999996	0.986002	1	1	377.2	326.6	602.8	62.15	67.19	53.77	216.7	203.9	188.1	778.7	734.3	656.5	173.4	171.1	117	648.5	614.9	647.6	169.9	173.3	219	634.4	640.6	602.8	630.7	15.2	31.2	34.4	602.8	649.5	418.3	22.4	22	7.1	605.8	573.7	627	17.6	12.3	15.4	611.3	640.6	534.5	593.6
FALSE	High	Master Protein	Q8CII2-1	Cell division cycle protein 123 homolog [OS=Mus musculus]	0	41.664	27	8	47	7	336	38.8	4.67	85.32	8	cell cycle OR cell proliferation;other biological processes	other cell component		Pf07065	98828	Cdc123	mmu:98828; Q3TTR0; Q8CII2; Q8VE51	ENSMUSG00000039128			0	0	0.981	0.762	-0.03	-0.39	0.788811	0.281088	1	1	1332.3	1748.2	1306.3	28.38	35.37	26.84	1686.3	1705.6	1696.6	1052.6	1013.3	936.9	2272.9	2829.5	2491.5	1344.7	1332.7	1307.4	2309.6	1935	1905.2	1297.9	1227.5	1306.3	1290.2	118.2	260.9	310.5	814.9	896.2	597	293.5	364.3	151.7	1256.2	1243.5	1265.9	239.3	136.8	133.9	1250.5	1227.5	1158.4	1214.3
FALSE	High	Master Protein	Q8VHL1	Histone-lysine N-methyltransferase SETD7 [OS=Mus musculus]	0	41.635	20	6	9	6	366	40.5	4.65	27.39	6	cell organization and biogenesis;protein metabolism;other metabolic processes;stress response;other biological processes	nucleus;other cell component	other molecular function	Pf00856, Pf02493	73251	Setd7	mmu:73251; Q6ZPJ6; Q80UU3; Q8C7Y6; Q8VHL1	ENSMUSG00000037111		PKMTs methylate histone lysines	1	0	0.644	0.839	-0.63	-0.25	0.999954	0.962186	1	1	576.8	687.4	371.6	66.97	70.35	62.05	1134.5	1114.5	1209.9	298.5	269.4	270.3	1593.7	1820.9	1156.4	353	352.5	408.7	1223.2	1118.8	1183.8	341.7	360.6	371.6	351.3	79.5	170.5	221.4	231.1	238.3	172.2	205.8	234.5	70.4	329.7	328.9	395.7	126.7	79.1	83.2	329.2	360.6	329.5	330.7
FALSE	High	Master Protein	O35654	DNA polymerase delta subunit 2 [OS=Mus musculus]	0	41.604	29	8	17	8	469	51.3	5.78	41.56	8	DNA metabolism;other metabolic processes;stress response	nucleus;other cell component	nucleic acid binding activity	Pf04042, Pf18018	18972	Pold2	mmu:18972; O35654; Q99J61	ENSMUSG00000020471	Homologous recombination; Purine metabolism	Dual incision in TC-NER; Gap-filling DNA repair synthesis and ligation in TC-NER; Recognition of DNA damage by PCNA-containing replication complex; Dual Incision in GG-NER; Removal of the Flap Intermediate from the C-strand; HDR through Homologous Recombination (HRR); Polymerase switching on the C-strand of the telomere; Mismatch repair (MMR) directed by MSH2:MSH6 (MutSalpha); Mismatch repair (MMR) directed by MSH2:MSH3 (MutSbeta); PCNA-Dependent Long Patch Base Excision Repair; Termination of translesion DNA synthesis; Gap-filling DNA repair synthesis and ligation in GG-NER; Polymerase switching; Removal of the Flap Intermediate	19	0	1.601	0.978	0.68	-0.03	0.999999	0.999999	1	1	481.7	492.3	771.4	47.57	52.63	50.35	315.8	290.1	311.6	818.9	734.7	756.7	256.1	279.2	321.5	813	753.9	849.3	262.1	236	284.5	780.6	771.4	814.1	795.6	22.1	44.4	57	633.9	649.8	482.2	33.1	36	19.6	759.5	703.4	822.4	27.2	16.7	20	752.1	771.4	721.9	748.8
FALSE	High	Master Protein	Q8BMC4	Nucleolar protein 9 [OS=Mus musculus]	0	41.6	11	6	16	6	636	70	7.27	40.09	6	RNA metabolism OR transcription;other metabolic processes;transport	nucleus;other cell component	nucleic acid binding activity		67842	Nop9	mmu:67842; Q3TW87; Q8BKR9; Q8BMC4; Q8BYV4; Q8VEF9; Q9D0C6; Q9D5A8	ENSMUSG00000019297	mRNA processing		1	0	1.447	0.966	0.53	-0.05	0.99816	1	1	1	476.3	493.3	689.2	51.62	48.77	35.04	240.4	344.2	313	659.1	791.6	908	348.4	270.6	279.9	698.5	817.2	783.7	327	295.7	427	702.2	712.5	689.2	711.7	16.9	52.7	57.3	510.3	700.1	578.6	45	34.8	17	652.5	762.5	758.8	33.9	20.9	30	676.6	712.5	611.2	669.9
FALSE	High	Master Protein	O88630	Golgi SNAP receptor complex member 1 [OS=Mus musculus]	0	41.594	28	6	15	6	250	28.5	9.29	41.91	6	cell organization and biogenesis;transport	other membranes;cytosol;ER/Golgi	other molecular function	Pf12352	53334	Gosr1	mmu:53334; O88630; Q91VU9	ENSMUSG00000010392		COPI-mediated anterograde transport; Intra-Golgi traffic	2	0	1.025	1.156	0.04	0.21	0.998866	0.0422572	1	0.416318	1768.1	1529.2	1812.8	8.31	3.92	2.63				1965.8	1768.1	1672.2				1625.1	1529.2	1512.1				1765.3	1799.3	1826.5	1878.5				1521.9	1563.7	1065.5				1518.1	1426.8	1464.1				1700.9	1799.3	1619.7	1768
FALSE	High	Master Protein	P61967	AP-1 complex subunit sigma-1A [OS=Mus musculus]	0	41.569	37	5	15	5	158	18.7	5.73	46.82	5	cell organization and biogenesis;transport	plasma membrane;other membranes;cytosol;ER/Golgi;other cytoplasmic organelle;other cell component	other molecular function	Pf01217	11769	Ap1s1	mmu:11769; P61967; P82267; Q00382; Q9BTN4; Q9UDW9	ENSMUSG00000004849		MHC class II antigen presentation; Golgi Associated Vesicle Biogenesis; Lysosome Vesicle Biogenesis	3	0	2.161	0.924	1.11	-0.11	0.995244	0.999922	1	1	1053.7	1140.1	2277.3	80.86	78.17	66.82	245.9	462.1	402	2421.3	2488.9	2402.9	496.4	531.7	247.6	2514.9	2577.5	2444.6	421.2	428.1	468.9	2277.3	2317.1	2452.3	2362.4	17.2	70.7	73.6	1874.5	2201.3	1531.1	64.1	68.5	15.1	2349.4	2405	2366.9	43.6	30.3	33	2194.2	2317.1	2174.6	2223.5
FALSE	High	Master Protein	Q6ZPF4-1	Formin-like protein 3 [OS=Mus musculus]	0	41.513	8	8	22	7	1028	117.1	6.67	42.27	8	cell cycle OR cell proliferation;cell organization and biogenesis;developmental processes;other biological processes	plasma membrane;other membranes;cytosol;ER/Golgi;other cell component	cytoskeletal activity;other molecular function	Pf02181, Pf06367, Pf06371	22379	Fmnl3	mmu:22379; Q3TCF9; Q3U2E4; Q6ZPF4	ENSMUSG00000023008		RHOA GTPase cycle; RHOC GTPase cycle; RHO GTPases Activate Formins	3	1	1.004	1.018	0.01	0.03	0.943121	0.99801	1	1	1958.8	1923.9	1965.9	7.44	0.92	4.5				1743.4	2010.3	1958.8				1923.9	1940.5	1905				2031.6	2024.5	1853.2	1909.1				1349.7	1778	1248.1				1797.2	1810.7	1844.5				1957.5	2024.5	1643.3	1796.8
FALSE	High	Master Protein	Q6PCM1-1	Lysine-specific demethylase 3A [OS=Mus musculus]	0	41.429	7	6	15	6	1323	147.8	7.74	35.97	6	cell organization and biogenesis;protein metabolism;other metabolic processes;signal transduction;other biological processes	nucleus;other cell component	nucleic acid binding activity;other molecular function	Pf02373	104263	Kdm3a	mmu:104263; Q2MJQ6; Q3TKW8; Q3UML3; Q6PCM1; Q6ZQ57; Q8K2J6; Q8K2K4; Q8R350	ENSMUSG00000053470	Mechanisms associated with pluripotency	HDMs demethylate histones	2	0	0.898	1.03	-0.16	0.04	0.0276136	0.994082	0.222053	1	593.9	576.4	533.2	6.73	1.35	2.75				622.6	593.9	544.5				588.4	576.4	573.8				513.7	531.4	549.3	535				482	525.3	346.9				549.7	537.8	555.6				494.9	531.4	487.1	503.6
FALSE	High	Master Protein	P49813	Tropomodulin-1 [OS=Mus musculus]	0	41.428	25	5	12	4	359	40.4	5.1	34.15	5	cell organization and biogenesis;developmental processes;other biological processes	other membranes;cytoskeleton;nucleus	cytoskeletal activity	Pf03250	21916	Tmod1	mmu:21916; P49813; Q3KP84; Q9ERR9	ENSMUSG00000028328		Striated Muscle Contraction	1	0	0.868	1.03	-0.2	0.04	0.114955	0.986027	0.614791	1	212	205.9	184	3.27	2.83	3.16				200.6	212.8	212				207	205.9	196.5				184.3	174.4	183.8	187.9				155.3	188.2	135.1				193.4	192.1	190.3				177.6	174.4	163	176.9
FALSE	High	Master Protein	Q7TT45	Ras-related GTP-binding protein D [OS=Mus musculus]	0	41.418	18	8	15	1	449	51.2	5.25	38.15	8	stress response;other biological processes	cytoskeleton;nucleus;other cytoplasmic organelle;other cell component	other molecular function	Pf04670	52187	Rragd	mmu:52187; Q6GTT2; Q7TT45; Q9CYC2			TP53 Regulates Metabolic Genes; Amino acids regulate mTORC1; Macroautophagy; Regulation of PTEN gene transcription; mTORC1-mediated signalling; Energy dependent regulation of mTOR by LKB1-AMPK	7	0	1.178	0.825	0.24	-0.28	0.403347	0.146915	1	0.932097	75.7	91.8	89.2	6.91	14.56	4.76				75.7	71.1	81.6				84.1	91.8	111.2				91.9	83.1	86.9	91.6				58.6	62.9	52				78.6	85.7	107.6				88.5	83.1	77.1	86.2
FALSE	High	Master Protein	P28740-1	Isoform 1 of Kinesin-like protein KIF2A [OS=Mus musculus]	0	41.341	15	7	17	1	716	80.8	6.16	44.5	7						Kif2a	P28740-1				0	0	1.351	0.722	0.43	-0.47	0.138295	0.226738	0.684134	1	55.9	77.3	75.5	15.68	9.95	5.89				55.9	52.8	70.3				77.3	82.8	67.8				74.3	74	76.7	83.8				43.2	46.7	44.8				72.2	77.2	65.7				71.5	74	68	78.8
FALSE	High	Master Protein	Q61542	StAR-related lipid transfer protein 3 [OS=Mus musculus]	0	41.334	13	4	12	4	446	50.4	7.49	29.14	4	cell organization and biogenesis;other metabolic processes;transport	other membranes;mitochondrion;ER/Golgi;nucleus;other cytoplasmic organelle;other cell component	transporter activity;other molecular function	Pf01852, Pf10457	59045	Stard3	mmu:59045; Q61542	ENSMUSG00000018167		Pregnenolone biosynthesis	1	0	0.938	1.07	-0.09	0.1	0.0855915	0.241867	0.505448	1	1035.4	968	971.2	3.49	1.52	3				1061.4	1035.4	990.4				987	958.1	968				916.3	975.8	976.9	966.5				821.7	915.7	631.1				922.1	894	937.2				882.9	975.8	866.2	909.7
FALSE	High	Master Protein	Q6ZWM4	U6 snRNA-associated Sm-like protein LSm8 [OS=Mus musculus]	0	41.303	78	5	34	5	96	10.4	4.48	76.52	5	RNA metabolism OR transcription;other metabolic processes	nucleus;other cell component	nucleic acid binding activity	Pf01423	76522	Lsm8	mmu:76522; Q3TIX3; Q6ZWM4	ENSMUSG00000044155	mRNA processing	mRNA Splicing - Major Pathway	2	0	0.46	1.023	-1.12	0.03	0.970218	0.999988	1	1	1659.1	1621.8	763.2	71.31	68.51	69.07	4232	3443.9	3172.6	762.4	867.6	794	3106.8	3015.3	3914.5	767	872.3	792.4	2691.3	2861.1	2957.9	711.8	716.6	763.2	733	296.6	526.8	580.6	590.2	767.3	505.9	401.1	388.3	238.4	716.5	813.9	767.2	278.8	202.2	207.9	685.9	716.6	676.8	689.9
FALSE	High	Master Protein	O88986	2-amino-3-ketobutyrate coenzyme A ligase, mitochondrial [OS=Mus musculus]	0	41.263	13	3	10	3	416	44.9	7.33	33.51	3	other metabolic processes	nucleus	other molecular function	Pf00155	26912	Gcat	mmu:26912; O88986	ENSMUSG00000006378			0	0	0.915	1.015	-0.13	0.02	0.238427	0.997441	1	1	141.5	139.4	129.6	7.49	5.74	8.56				158	137.4	141.5				137.5	152.6	139.4				122	120.7	137.7	143				122.3	121.5	90.2				128.5	142.4	135				117.5	120.7	122.1	134.6
FALSE	High	Master Protein	Q9D0B0	serine/arginine-rich splicing factor 9 [OS=Mus musculus]	0	41.261	35	8	17	7	222	25.6	8.65	33.37	8	RNA metabolism OR transcription;other metabolic processes;other biological processes	nucleus	nucleic acid binding activity;other molecular function	Pf00076	108014	Srsf9	mmu:108014; Q9CRN3; Q9D0B0	ENSMUSG00000029538	mRNA processing	mRNA Splicing - Major Pathway; Transport of Mature mRNA derived from an Intron-Containing Transcript; mRNA 3'-end processing; RNA Polymerase II Transcription Termination	6	0	1.071	0.987	0.1	-0.02	0.916006	0.991062	1	1	625.7	634	669.9	29.52	31.02	25.83	400.9	560.1	543.8	699.1	863.5	898.2	515.3	437.3	391.7	780.1	781.5	810.7	418.3	374.5	478.1	699.4	726.5	669.9	688.5	28.1	85.7	99.5	541.2	763.7	572.3	66.5	56.3	23.9	728.7	729.2	785	43.3	26.5	33.6	673.9	726.5	594	648
FALSE	High	Master Protein	Q9R0Q6	Actin-related protein 2/3 complex subunit 1A [OS=Mus musculus]	0	41.252	14	3	30	2	370	41.6	8.18	120.28	3	cell organization and biogenesis	plasma membrane;other membranes;cytoskeleton;nucleus;other cell component	cytoskeletal activity	Pf00400	56443	Arpc1a	mmu:56443; Q3UL75; Q9R0Q6	ENSMUSG00000029621		Regulation of actin dynamics for phagocytic cup formation; Clathrin-mediated endocytosis; EPHB-mediated forward signaling; RHO GTPases Activate WASPs and WAVEs	4	0	1.044	0.93	0.06	-0.1	0.965754	0.38795	1	1	499.8	537.5	521.6	0.79	10.04	3.47				505.9	499.8	498.5				537.5	517.6	623.3				532.4	511	497.3	535.1				391.7	442.1	317.7				502.2	482.9	603.5				513	511	441	503.6
FALSE	High	Master Protein	Q921G8	Gamma-tubulin complex component 2 [OS=Mus musculus]	0	41.197	9	8	17	8	905	103.2	6.77	31.52	8	cell cycle OR cell proliferation;cell organization and biogenesis;developmental processes	cytosol;cytoskeleton;nucleus	cytoskeletal activity	Pf04130, Pf17681	74237	Tubgcp2	G5E859; mmu:74237; Q921G8	ENSMUSG00000025474		Recruitment of mitotic centrosome proteins and complexes; Recruitment of NuMA to mitotic centrosomes	2	0	1.23	1.09	0.3	0.12	1	1	1	1	500.7	459.3	615.9	39.29	43.42	40.07	216.1	311	402.8	622.3	631.7	632.6	318.1	326.3	228.4	668	646.4	676.8	336.7	233.1	249.4	617.5	615.9	618.7	635	15.1	47.6	73.7	481.8	558.7	403.1	41.1	42	13.9	624	603.2	655.3	34.9	16.5	17.5	595	615.9	548.6	597.7
FALSE	High	Master Protein	Q8CCS6	polyadenylate-binding protein 2 [OS=Mus musculus]	0	41.19	35	6	20	6	302	32.3	5.17	44.12	6	RNA metabolism OR transcription;other metabolic processes;transport;signal transduction;other biological processes	nucleus;other cell component	nucleic acid binding activity;other molecular function	Pf00076	54196	Pabpn1	mmu:54196; O35935; Q8CCS6	ENSMUSG00000022194	mRNA processing	mRNA 3'-end processing; RNA Polymerase II Transcription Termination; Processing of Intronless Pre-mRNAs	5	0	0.482	1.12	-1.05	0.16	0.793333	0.995508	1	1	1096.8	979.1	528.5	61.18	55.02	52.94	1901.3	2208.2	2196.1	570.8	609.5	632.7	1634.4	1682.9	1824.2	564.1	564.5	586.5	1432.2	1306.5	1381.8	506.7	528.5	479.1	512.8	133.3	337.8	401.9	441.9	539.1	403.1	211	216.7	111.1	526.9	526.7	567.9	148.4	92.3	97.1	488.2	528.5	424.8	482.6
FALSE	High	Master Protein	Q9DAU1	Protein canopy homolog 3 [OS=Mus musculus]	0	41.14	26	6	15	6	276	30.5	5.62	38.73	6	stress response	ER/Golgi	signal transduction activity or receptor binding	Pf11938	72029	Cnpy3	mmu:72029; Q571I0; Q8BUS5; Q8BUV5; Q8C0C5; Q9DAU1	ENSMUSG00000023973		Trafficking and processing of endosomal TLR	1	0	0.895	1.183	-0.16	0.24	0.632428	0.129964	1	0.8524	1514.9	1280.1	1356.5	17.4	13.58	11.1	1407.8	1363.8	1119.6	1731.7	1630.1	1824.5	1001.1	1047.6	1244.8	1372.3	1390.4	1316.4	1252.7	1211.2	1153	1375.4	1356.5	1569.8	1480.7	98.7	208.6	204.9	1340.6	1441.7	1162.6	129.3	134.9	75.8	1282	1297.3	1274.6	129.8	85.6	81	1325.2	1356.5	1392.1	1393.6
FALSE	High	Master Protein	Q9JJT9	Phosphorylated adapter RNA export protein [OS=Mus musculus]	0	41.13	24	7	22	7	385	43.2	5.34	47.87	7	transport;other biological processes	nucleus;other cell component	nucleic acid binding activity;other molecular function	Pf10258	56698	Phax	mmu:56698; Q8BSR8; Q9JJT9	ENSMUSG00000008301		RNA polymerase II transcribes snRNA genes	1	0	3.939	1.344	1.98	0.43	0.999973	0.999789	1	1	794.5	591.1	3129.6	101.02	103.21	87.74	192.5	135.4	98.7	3501.7	3279.5	3563.5	108.1	90.5	97.9	3365.2	3233.1	3310.8	124.1	145.1	81.8	3138.2	3224.8	3129.6	3268.3	13.5	20.7	18.1	2710.9	2900.5	2270.6	14	11.7	6	3143.6	3016.7	3205.6	12.9	10.3	5.7	3023.8	3224.8	2775.1	3076.1
FALSE	High	Master Protein	Q9D6L8-1	peptidyl-prolyl cis-trans isomerase-like 3 [OS=Mus musculus]	0	41.102	37	5	18	5	161	18.1	6.79	67.19	5	protein metabolism;RNA metabolism OR transcription;other metabolic processes	nucleus	other molecular function	Pf00160	70225	Ppil3	mmu:70225; Q812D2; Q9CY23; Q9D6L8	ENSMUSG00000026035		mRNA Splicing - Major Pathway	1	0	1.086	0.869	0.12	-0.2	0.211941	0.00874141	0.919594	0.140465	1537	1767.8	1669.8	9.15	9.48	3.66	1543.9	1530.2	1796.4	1357	1586.5	1512.1	1989.8	1979.7	1546.6	1714.2	1729.4	1806.9	1681.7	1781.6	1743.7	1669.8	1668.3	1596.2	1644.4	108.2	234.1	328.8	1050.5	1403.2	963.5	256.9	254.9	94.2	1601.4	1613.7	1749.6	174.2	125.9	122.6	1609	1668.3	1415.4	1547.7
FALSE	High	Master Protein	Q9R1X4	Protein timeless homolog [OS=Mus musculus]	0	41.032	7	6	12	6	1197	137.4	5.49	33.45	6	cell cycle OR cell proliferation;DNA metabolism;other metabolic processes;stress response;developmental processes;signal transduction;other biological processes	nucleus;other cell component	nucleic acid binding activity;other molecular function	Pf04821, Pf05029	21853	Timeless	mmu:21853; Q63ZX9; Q6P204; Q6PDL4; Q7TPV8; Q8R0Q2; Q9R1X4; Q9R268; Q9Z0E7	ENSMUSG00000039994		Processing of DNA double-strand break ends	1	0	3.023	1.084	1.6	0.12	0.999995	0.999941	1	1	419.7	387.1	1268.7	94.75	95.66	83.56	98.2	116.2	117.8	1556.2	1494.8	1525.1	86.4	110.7	92.9	1460.5	1433.7	1353.4	89.8	105.1	83.9	1497.1	1445	1268.7	1329.7	6.9	17.8	21.6	1204.8	1322.1	971.8	11.2	14.3	5.7	1364.3	1337.8	1310.4	9.3	7.4	5.9	1442.5	1445	1125	1251.5
FALSE	High	Master Protein	P02535-1	Keratin, type I cytoskeletal 10 [OS=Mus musculus]	0	40.995	11	7	10	6	570	57.7	5.11	33.27	7	cell organization and biogenesis;protein metabolism;other metabolic processes;other biological processes	non-structural extracellular;plasma membrane;cytoskeleton;other cell component	bone, tooth or skin structural activity;cytoskeletal activity;other molecular function	Pf00038	16661	Krt10	mmu:16661; P02535; P08731; Q8BUX3; Q8BV09; Q8BVU3; Q9CXH6; Q9JKB4			Formation of the cornified envelope	2	0	0.194	0.978	-2.36	-0.03	0.983808	1	1	1	2241.6	2292.7	435.6	103.41	113	133.63	12969.7	9159.3	13300.8	544	403.4	548.6	8681.4	7807.8	16792	333.5	673.3	621.9	5381.6	16993	11840.9	435.6	236	356.3	367.7	909.1	1401.1	2434.2	421.2	356.8	349.5	1120.9	1005.4	1022.7	311.5	628.2	602.1	557.6	1201.1	832.2	419.7	236	315.9	346.1
FALSE	High	Master Protein	Q63810	Calcineurin subunit B type 1 [OS=Mus musculus]	0	40.971	54	7	15	7	170	19.3	4.81	35.84	7	protein metabolism;other metabolic processes;transport;developmental processes;signal transduction;other biological processes	plasma membrane;other membranes;cytosol;other cell component	enzyme regulator activity;other molecular function	Pf13499	19058	Ppp3r1	mmu:19058; Q3V067; Q5F225; Q63810	ENSMUSG00000033953	Alzheimer's disease; Mapk signaling pathway	FCERI mediated Ca+2 mobilization; Ca2+ pathway; Activation of BAD and translocation to mitochondria ; Calcineurin activates NFAT; CLEC7A (Dectin-1) induces NFAT activation	7	0	1.082	0.766	0.11	-0.38	0.653325	0.836595	1	1	827.2	1080	894.7	37.8	39.57	40.95	1648.1	898.6	861.1	759.5	678.4	794.6	1314.4	1319.5	2013.8	887.4	787.1	812.7	1651.3	2018.1	1803.5	840.7	862.8	869.2	894.7	115.5	137.4	157.6	588	600	506.3	169.7	169.9	122.6	828.9	734.4	786.9	171.1	142.6	126.8	810	862.8	770.8	842.1
FALSE	High	Master Protein	Q3V1T4	Prolyl 3-hydroxylase 1 [OS=Mus musculus]	0	40.921	7	6	36	6	739	83.6	5.14	81.12	6	cell organization and biogenesis;protein metabolism;other metabolic processes;developmental processes;other biological processes	non-structural extracellular;extracellular matrix;plasma membrane;other membranes;ER/Golgi;nucleus;other cell component	other molecular function	Pf13640	56401	P3h1	A2A7Q4; A6PW85; mmu:56401; Q3TWX8; Q3V1T4; Q8BSV2; Q8CFL3; Q9CWK5; Q9QZT6; Q9QZT7	ENSMUSG00000028641		Collagen biosynthesis and modifying enzymes	1	0	1.449	1.217	0.53	0.28	0.999693	0.949072	1	1	1492.2	1225.8	2162	42.56	35.81	37.74	1045.2	972.1	977.1	2353.1	2279	2130.4	880.1	918.6	913.8	1895.5	1756.5	1635.8	965.5	995.1	1048	2195.4	2180.8	2162	2212.4	73.3	148.7	178.8	1821.7	2015.6	1357.5	113.6	118.3	55.7	1770.7	1638.9	1583.9	100	70.3	73.7	2115.4	2180.8	1917.1	2082.3
FALSE	High	Master Protein	Q922M7	Ashwin [OS=Mus musculus]	0	40.912	25	3	4	3	232	26	9.55	16.43	3	developmental processes	nucleus;other cell component		Pf15323							0	0	0.96	1.018	-0.06	0.03	0.997582	0.999831	1	1	712	699.7	683.2	4.41	19.82	2.84				737.7	712	675.5				699.7	596.7	880.9				683.7	682.2	682.8	722.2				571.1	629.7	430.4				653.6	556.8	852.9				658.7	682.2	605.5	679.7
FALSE	High	Master Protein	A2AIV2-1	protein virilizer homolog [OS=Mus musculus]	0	40.904	5	6	13	6	1811	201.3	4.96	33.47	6	RNA metabolism OR transcription;other metabolic processes	cytosol;nucleus;other cell component		Pf15912	66185	Virma	A2AIV1; A2AIV2; mmu:66185; Q3TDQ3; Q3TRR9; Q3U1Z2; Q80TD6; Q8C758; Q8K151; Q9CSI3	ENSMUSG00000040720	mRNA processing		1	0	0.883	1.027	-0.18	0.04	0.376995	0.999862	1	1	1061.9	1034	937.8	10.47	3.2	4.92				919.5	1133	1061.9				988.1	1034	1051.5				857	932.2	943.4	959.7				711.8	1002.1	676.6				923	964.8	1018.1				825.8	932.2	836.6	903.3
FALSE	High	Master Protein	Q99MS7	EH domain-binding protein 1-like protein 1 [OS=Mus musculus]	0	40.755	5	6	16	6	1716	184.7	4.73	43.44	6	cell organization and biogenesis	other cytoplasmic organelle		Pf00307, Pf10358, Pf12130	114601	Ehbp1l1	mmu:114601; Q3V443; Q8C2W6; Q99J97; Q99MS5; Q99MS6; Q99MS7				0	0	1.133	0.92	0.18	-0.12	0.116393	0.668934	0.616356	1	230.1	250	260.6	4.85	6.3	4.64				245.8	223.8	230.1				228.1	250	258				238.8	259.4	265.1	261.9				190.3	197.9	146.6				213.1	233.3	249.8				230.1	259.4	235.1	246.5
FALSE	High	Master Protein	Q99NG0	Helicase ARIP4 [OS=Mus musculus]	0	40.75	5	4	7	4	1466	162.4	6.13	26.26	4	cell organization and biogenesis;other biological processes	nucleus	nucleic acid binding activity;other molecular function	Pf00176, Pf00271	81000	Rad54l2	mmu:81000; Q3UPJ1; Q99NG0				0	0	0.762	1.004	-0.39	0.01	0.000261455	0.999886	0.00727391	1	441.9	440	336.6	2.85	3.7	6.4				442.4	420.7	441.9				414	443.3	440				305.6	342.2	356.2	331.1				342.5	372.1	281.6				386.8	413.6	426				294.5	342.2	315.8	311.6
FALSE	High	Master Protein	Q80X73	Protein pelota homolog [OS=Mus musculus]	0	40.736	17	4	12	4	385	43.3	5.99	33.75	4	cell cycle OR cell proliferation;cell organization and biogenesis;protein metabolism;RNA metabolism OR transcription;other metabolic processes;developmental processes;other biological processes	cytosol;translational apparatus;other cell component	enzyme regulator activity;translation activity;other molecular function	Pf03463, Pf03464, Pf03465	105083	Pelo	mmu:105083; Q3TCN0; Q6PG91; Q80X73; Q91UZ2	ENSMUSG00000042275	Focal adhesion: PI3K-Akt-mTOR signaling pathway; Focal adhesion		2	0	1.162	0.922	0.22	-0.12	0.15411	0.996079	0.73506	1	506.9	549.6	589.3	8.31	11.61	2.41				494.4	506.9	575.5				553.9	549.6	447.8				588	582.8	590.6	615				382.7	448.3	366.7				517.5	512.9	433.6				566.5	582.8	523.7	578.9
FALSE	High	Master Protein	Q6PF93	Phosphatidylinositol 3-kinase catalytic subunit type 3 [OS=Mus musculus]	0	40.711	9	6	12	6	887	101.4	6.73	35.86	6	cell cycle OR cell proliferation;cell organization and biogenesis;protein metabolism;other metabolic processes;stress response;transport;signal transduction;other biological processes	other membranes;cytosol;other cytoplasmic organelle;other cell component	kinase activity;other molecular function	Pf00454, Pf00613, Pf00792	225326	Pik3c3	mmu:225326; Q6PF93; Q8R3S8	ENSMUSG00000033628	Microglia pathogen phagocytosis pathway; Regulation of actin cytoskeleton; Insulin signaling	Macroautophagy; Synthesis of PIPs at the Golgi membrane; PI3K Cascade; RHO GTPases Activate NADPH Oxidases; Synthesis of PIPs at the early endosome membrane; Synthesis of PIPs at the late endosome membrane; Toll Like Receptor 9 (TLR9) Cascade	10	0	1.022	0.967	0.03	-0.05	0.552355	0.4803	1	1	1679.4	1736.7	1716	5.31	3.13	2.26				1716.2	1679.4	1549.6				1770.4	1736.7	1664.8				1690.2	1742.2	1749.3	1670.5				1328.6	1485.3	987.4				1653.9	1620.5	1611.9				1628.5	1742.2	1551.1	1572.2
FALSE	High	Master Protein	Q9D0A3	Arpin [OS=Mus musculus]	0	40.687	31	5	12	5	226	25.2	5.19	37.93	5	other biological processes	other cell component		Pf10574	70420	Arpin	mmu:70420; Q3U1F3; Q8CA84; Q9D0A3	ENSMUSG00000039043			0	0	1.423	0.716	0.51	-0.48	0.00975111	0.0710079	0.104701	0.585382	740.4	1034.8	1053.3	18.33	28.01	17.46	1037	763.6	857.4	717.9	657.5	669.8	1175.9	1197	1603.1	853.6	910.5	783.7	1462.1	1302.7	1335.6	966	999.9	1053.3	991.2	72.7	116.8	156.9	555.8	581.5	426.8	151.8	154.1	97.6	797.5	849.6	758.8	151.5	92.1	93.9	930.8	999.9	934	932.9
FALSE	High	Master Protein	Q9CQE7	Endoplasmic reticulum-Golgi intermediate compartment protein 3 [OS=Mus musculus]	0	40.673	10	3	9	3	383	43.2	6.47	25.34	3	transport;other biological processes	other membranes;ER/Golgi;other cell component	other molecular function	Pf07970, Pf13850	66366	Ergic3	B7ZCN9; mmu:66366; Q6PGA7; Q9CQE7	ENSMUSG00000005881			0	0	0.911	1.018	-0.14	0.03	0.999968	0.999188	1	1	575.4	565.1	523.9	6.55	12.77	15.53	623.3	591.2	605.6	555.8	520.3	560	595.4	679.5	608.4	512.3	481.5	536.4	697.6	697	646.4	502.5	523.9	514.1	514.4	43.7	90.4	110.8	430.3	460.2	356.8	76.9	87.5	37.1	478.6	449.3	519.3	72.3	49.3	45.4	484.1	523.9	455.9	484.2
FALSE	High	Master Protein	P63082	V-type proton ATPase 16 kDa proteolipid subunit [OS=Mus musculus]	0	40.645	32	2	6	2	155	15.8	9.13	18.05	2	cell organization and biogenesis;transport;other biological processes	other membranes;ER/Golgi;other cytoplasmic organelle	transporter activity;other molecular function	Pf00137	11984	Atp6v0c	mmu:11984; P23967; P63082; Q3TD69	ENSMUSG00000024121		Neutrophil degranulation; Insulin receptor recycling; Amino acids regulate mTORC1; ROS and RNS production in phagocytes; Transferrin endocytosis and recycling; Ion channel transport	6	0	0.649	1.485	-0.62	0.57	0.49559	0.926271	1	1	2562.7	1726.2	1662.1	27.78	39.68	9.18				1725.4	2562.7	3076.6				1537.8	3074.9	1726.2				1952.4	1601.8	1667.8	1656.4				1335.8	2266.6	1960.3				1436.6	2869.1	1671.4				1881.2	1601.8	1478.9	1559
FALSE	High	Master Protein	Q9Z148-1	Histone-lysine N-methyltransferase EHMT2 [OS=Mus musculus]	0	40.638	5	5	6	5	1263	138	5.83	20.85	5	cell cycle OR cell proliferation;cell organization and biogenesis;protein metabolism;DNA metabolism;other metabolic processes;stress response;developmental processes;other biological processes	nucleus;other cell component	nucleic acid binding activity;other molecular function	Pf00856, Pf05033, Pf12796, Pf21533	110147	Ehmt2	A2CG75; mmu:110147; Q6PE08; Q8K4R6; Q8K4R7; Q9Z148; Q9Z149	ENSMUSG00000013787	Mechanisms associated with pluripotency; Histone modifications; One-carbon metabolism	PKMTs methylate histone lysines; Regulation of TP53 Activity through Methylation; Senescence-Associated Secretory Phenotype (SASP); Transcriptional Regulation by E2F6; RNA Polymerase I Transcription Initiation	8	0	0.908	1.106	-0.14	0.15	0.941926	0.775092	1	1	298	269.4	270.6	9.63	4.63	5.97				255.8	298	307.9				278.9	269.4	254.3				262.7	278.7	262.2	296.9				198	263.5	196.2				260.5	251.4	246.2				253.1	278.7	232.5	279.5
FALSE	High	Master Protein	Q8CHQ0	F-box only protein 4 [OS=Mus musculus]	0	40.632	20	5	9	5	385	43.7	6.11	23.02	5	cell cycle OR cell proliferation;cell organization and biogenesis;protein metabolism;DNA metabolism;other metabolic processes;stress response;other biological processes	other cell component	other molecular function	Pf12937	106052	Fbxo4	E9QPM9; mmu:106052; Q8CHQ0; Q99JG8	ENSMUSG00000022184		Antigen processing: Ubiquitination & Proteasome degradation; Neddylation	2	0	1.569	0.837	0.65	-0.26	0.776342	0.888158	1	1	320	382.5	502.2	40.22	36.02	30.71	194	233.1	209	467.5	439.3	459.8	293	283.9	247.7	543.7	499.3	569.2	279.7	282.9	284.5	502.2	537.7	525	525.7	13.6	35.7	38.3	361.9	388.5	293	37.8	36.6	15.1	507.9	465.9	551.1	29	20	20	483.9	537.7	465.6	494.8
FALSE	High	Master Protein	Q9JJV2-1	Profilin-2 [OS=Mus musculus]	0	40.606	28	5	22	5	140	15	6.99	52.49	5	cell organization and biogenesis;other biological processes	cytosol;cytoskeleton;other cell component	cytoskeletal activity;other molecular function	Pf00235	18645; 539034	LOC111151499; Pfn2; PFN2; Profilin-2	A0A061IKS9; A0A0G2UM53; A0A1S2ZED7; A0A250XV53; A0A2U3W9U0; A0A2U3XPE0; A0A2Y9GQX2; A0A2Y9JVV2; A0A2Y9TH36; A0A3Q7PRZ5; A0A3Q7T3L3; A0A452FL85; A0A4W2EYC8; A0A4X1SZN9; A0A5E4AJ86; A0A5N4EIG0; A0A6J1ZL75; A0A6J2CLH9; A0A6J2KZ31; A0A6P3RDY0; A0A6P5BTB7; A0A6P6H147; A0A6P7QMS1; A0A7J8A058; A0A7J8AAE7; A0A7J8AGH1; A0A7J8HUD2; A0A8B7SXT1; A0A8B8TJI2; A0A8C0AE37; A0A8C0C8J6; A0A8C0S914; A0A8C3YKM6; A0A8C6IH10; A0A8C6R3P9; A0A8C8Y3X5; A0A8D2B943; A0A8M1GD45; A0A8U0MTK2; A4FUW7; aju:106975168; biu:109559290; bta:539034; ccan:109681535; chx:102183109; elk:111151499; hai:109392710; L5JMC1; lww:102728416; mcal:110287579; mmu:18645; mpuf:101677962; ngi:103730738; nsu:110576738; pale:102894047; pcad:102991887; pcoo:112849669; pvp:105301523; Q09430; Q3TPT7; Q3V171; Q9ES48; Q9ES49; Q9ES50; Q9JJV2; ray:107516596; vvp:112932759; zca:113918839	ENSBTAG00000011150; ENSMUSG00000027805		RHO GTPases Activate Formins; RHO GTPases Activate Formins; Signaling by ROBO receptors	3	0	1.494	0.825	0.58	-0.28	6.93263e-06	0.0115058	0.000512794	0.172958	2170.3	2630.9	3243.3	7.1	2.22	3.28				2400.2	2170.3	2098				2688	2630.9	2571.1				3166.9	3130.3	3339.3	3321.7				1858.1	1919.5	1336.8				2511	2454.8	2489.4				3051.4	3130.3	2961.1	3126.3
FALSE	High	Master Protein	Q99MR3	Solute carrier family 12 member 9 [OS=Mus musculus]	0	40.604	9	6	9	6	914	96.3	7.02	26.23	6	cell organization and biogenesis;transport;other biological processes	plasma membrane;other membranes	transporter activity	Pf00324, Pf03522	83704	Slc12a9	E9QNN4; mmu:83704; Q99MR3	ENSMUSG00000037344			0	0	0.842	1.119	-0.25	0.16	0.00683557	0.0912002	0.0813634	0.676364	1129.3	1008.8	950.6	5.39	5.02	1.88				1162	1129.3	1045.7				1008.8	950.1	1050.3				948.2	941.1	982.1	953				899.6	998.7	666.3				942.4	886.5	1017				913.6	941.1	870.9	896.9
FALSE	High	Master Protein	Q8VHI3	GDP-fucose protein O-fucosyltransferase 2 [OS=Mus musculus]	0	40.589	17	5	19	5	429	49.4	6.48	46.75	5	protein metabolism;other metabolic processes;developmental processes;other biological processes	ER/Golgi	other molecular function	Pf10250	80294	Pofut2	mmu:80294; Q8VEM2; Q8VHI3; Q9CV66	ENSMUSG00000020260		O-glycosylation of TSR domain-containing proteins	1	0	1.506	1.433	0.59	0.52	1	0.964804	1	1	308.2	215	464.2	61.47	64.66	50.97	177.6	138.2	146.4	564.2	534.8	537.3	114.5	116.6	108.5	396.5	450	455.4	193.7	172.6	105.6	464.2	472.2	487.3	486.7	12.5	21.1	26.8	436.8	473	342.3	14.8	15	6.6	370.4	419.9	440.9	20.1	12.2	7.4	447.3	472.2	432.1	458.1
FALSE	High	Master Protein	Q149F1	RNA pseudouridylate synthase domain-containing protein 2 [OS=Mus musculus]	0	40.584	14	6	11	6	553	61.5	6.77	30.72	6	RNA metabolism OR transcription;other metabolic processes		nucleic acid binding activity;other molecular function	Pf00849	271842	Rpusd2	mmu:271842; Q149F1; Q8BXL2	ENSMUSG00000027324			0	0	1.115	0.909	0.16	-0.14	0.0272876	0.016894	0.2202	0.224611	1145.6	1260.6	1277.1	1.97	4.25	2.1				1179.9	1136.7	1145.6				1260.6	1255.2	1352.7				1267.1	1287.3	1291.9	1233.3				913.4	1005.4	730				1177.7	1171.2	1309.7				1220.9	1287.3	1145.6	1160.8
FALSE	High	Master Protein	Q9QYI4	DnaJ homolog subfamily B member 12 [OS=Mus musculus]	0	40.582	15	4	11	4	376	42	8.51	27.79	4	cell organization and biogenesis;protein metabolism;other metabolic processes;stress response	other membranes;ER/Golgi;nucleus	other molecular function	Pf00226, Pf09320	56709	Dnajb12	mmu:56709; Q8K037; Q9QYI4	ENSMUSG00000020109			0	0	1.347	0.998	0.43	0	0.99744	0.999932	1	1	579.7	580.8	781	44.93	35.24	31.72	337.4	397.2	369.3	846.1	890.5	892.3	468.2	384	348.4	795.2	720.5	780.8	476.6	485.2	328.2	812.3	794.3	781	800.7	23.7	60.8	67.6	655	787.6	568.5	60.5	49.4	21.2	742.9	672.3	756	49.4	34.3	23.1	782.6	794.3	692.5	753.6
FALSE	High	Master Protein	Q8CBR6	Tsukushin [OS=Mus musculus]	0	40.558	17	3	4	3	354	38.3	6.61	25.44	3	cell cycle OR cell proliferation;cell organization and biogenesis;other metabolic processes;stress response;transport;developmental processes;other biological processes	non-structural extracellular;extracellular matrix	other molecular function	Pf13855	244152	Tsku	mmu:244152; Q4W655; Q8CBR6	ENSMUSG00000049580			0	0	0.984	1.011	-0.02	0.02	0.595682	0.476323	1	1	449	444.2	441.8	10.65	4.24	6.43				443.1	449	533.6				414.3	444.2	448.1				423.5	413.8	460.9	472.6				343	397.1	340				387	414.5	433.9				408.1	413.8	408.7	444.8
FALSE	High	Master Protein	Q91ZN5	Adenosine 3'-phospho 5'-phosphosulfate transporter 1 [OS=Mus musculus]	0	40.545	12	4	20	4	431	47.3	9.29	71.34	4	protein metabolism;other metabolic processes;transport	other membranes;ER/Golgi	transporter activity	Pf08449		Slc35b2	Q3U221; Q8BTH2; Q91ZN5	ENSMUSG00000037089		Transport of nucleotide sugars; Transport and synthesis of PAPS	2	0	3.16	1.126	1.66	0.17	0.999153	0.999849	1	1	519.5	461.4	1641.4	99.18	99.7	81.6	80.9	109.3	130.5	2068.4	2109	2215.3	109.5	117.8	53.6	1807.2	2065.5	1824.3	124.9	148.5	136.8	1751.6	1641.4	1813.4	1784	5.7	16.7	23.9	1601.3	1865.3	1411.6	14.1	15.2	3.3	1688.2	1927.2	1766.4	12.9	10.5	9.6	1687.7	1641.4	1608	1679.1
FALSE	High	Master Protein	Q80YV2	Nuclear-interacting partner of ALK [OS=Mus musculus]	0	40.459	13	6	17	6	501	55.2	5.38	49.4	6	cell cycle OR cell proliferation;protein metabolism;other metabolic processes;other biological processes	other membranes;nucleus	other molecular function	Pf07967, Pf08600	232679	Zc3hc1	mmu:232679; Q3TJE6; Q80YV2; Q80Z11; Q8BTW5; Q8CI56; Q8R3U7	ENSMUSG00000039130			0	0	0.829	1.087	-0.27	0.12	0.0208303	0.684934	0.1856	1	1426.6	1312.8	1182.3	7.17	13	12.26	1523.4	1231.7	1364.2	1409.7	1443.7	1465.6	1134.3	1077.9	1512.4	1360.5	1424.3	1266.8	951.6	946.5	1182.3	1168.3	1218.4	1267.9	1282.8	106.8	188.4	249.7	1091.4	1276.8	933.8	146.4	138.8	92.1	1270.9	1329	1226.6	98.6	66.9	83.1	1125.7	1218.4	1124.3	1207.4
FALSE	High	Master Protein	Q6P3A8-1	2-oxoisovalerate dehydrogenase subunit beta, mitochondrial [OS=Mus musculus]	0	40.44	12	3	4	3	390	42.9	6.7	16.01	3	other metabolic processes;other biological processes	other membranes;mitochondrion;nucleus	other molecular function	Pf02779, Pf02780	12040	Bckdhb	mmu:12040; Q6P3A8	ENSMUSG00000032263		Glyoxylate metabolism and glycine degradation; Branched-chain amino acid catabolism	2	0	0.732	1.245	-0.45	0.32	0.0218543	0.306438	0.1919	1	412.2	331.1	301.8	6.98	12.57	7.95				377.7	412.2	434.2				331.1	401	319.6				302.3	301.4	350.5	298.7				292.4	364.5	276.7				309.3	374.2	309.5				291.3	301.4	310.8	281.2
FALSE	High	Master Protein	Q6ZPU9-1	KIF1-binding protein [OS=Mus musculus]	0	40.434	15	6	14	6	617	71	5.48	46.72	6	cell cycle OR cell proliferation;cell organization and biogenesis;transport;developmental processes	cytoskeleton;mitochondrion	cytoskeletal activity	Pf12309	72320	Kifbp	mmu:72320; Q3TYD0; Q5BKR5; Q6ZPU9; Q7TPE0; Q80VQ5; Q8BZE2; Q8CFS7	ENSMUSG00000036955			0	0	1.12	0.863	0.16	-0.21	0.00982418	0.00272888	0.105313	0.0612848	2308.8	2675.6	2585.8	3.5	1.76	2.1				2246.8	2308.8	2408				2652.6	2743.7	2675.6				2574.9	2567	2686.1	2596.7				1739.4	2042	1534.3				2478	2560	2590.6				2481	2567	2381.9	2444
FALSE	High	Master Protein	Q6PHZ5	Putative RNA-binding protein 15B [OS=Mus musculus]	0	40.392	6	6	11	6	887	97	9.91	24.9	6	cell organization and biogenesis;RNA metabolism OR transcription;other metabolic processes;transport;other biological processes	nucleus;other cell component	nucleic acid binding activity	Pf00076, Pf07744	109095	Rbm15b	mmu:109095; Q6PHZ5; Q8C6G2	ENSMUSG00000074102	mRNA processing		1	0	1.135	1.011	0.18	0.02	0.934775	0.997154	1	1	852.8	843.9	968.1	29.51	34.71	33.63	530.8	739.5	834.1	871.8	1165	1235.3	679.9	534.8	546.4	1047.5	1141.1	1152.1	580	450.2	484.8	1020.5	1001.4	974.4	968.1	37.2	113.1	152.7	674.9	1030.3	787.1	87.8	68.9	33.3	978.5	1064.7	1115.5	60.1	31.8	34.1	983.3	1001.4	864	911.2
FALSE	High	Master Protein	P35288	Ras-related protein Rab-23 [OS=Mus musculus]	0	40.379	22	4	11	4	237	26.7	6.79	26.98	4	cell cycle OR cell proliferation;cell organization and biogenesis;protein metabolism;other metabolic processes;stress response;transport;developmental processes;signal transduction;other biological processes	plasma membrane;other membranes;cytosol;cytoskeleton;other cytoplasmic organelle;other cell component	other molecular function	Pf00071		Rab23	P35288			RAB geranylgeranylation	1	0	1.055	1.004	0.08	0.01	0.999949	0.998776	1	1	457	455.3	481.9	15.46	4.77	10.12	377.8	431.8	407.1	558	534.5	483.7	413.9	468.9	449.7	445.8	460.9	473.8	471.5	489.6	361.4	481.9	481.2	494.1	490.6	26.5	66.1	74.5	431.9	472.7	308.2	53.4	60.4	27.4	416.5	430	458.7	48.9	34.6	25.4	464.4	481.2	438.2	461.7
FALSE	High	Master Protein	Q99LI2	chloride channel CLIC-like protein 1 [OS=Mus musculus]	0	40.369	14	5	7	5	539	60.6	5.68	25.82	5	transport	other membranes;ER/Golgi;nucleus;other cell component	transporter activity	Pf05934	229725	Clcc1	A2AEK9; mmu:229725; Q99LI2	ENSMUSG00000027884			0	0	0.924	1.117	-0.11	0.16	0.0903772	0.0409102	0.525134	0.412198	557.4	498.8	514.8	6.02	4.16	1.99				595.4	557.4	528.1				498.8	486.9	527.7				504.3	525.8	508.3	521.3				460.9	493	336.5				466	454.3	510.9				486	525.8	450.7	490.7
FALSE	High	Master Protein	Q5SSK3	Transcription elongation factor, mitochondrial [OS=Mus musculus]	0	40.363	24	8	14	8	364	41.8	9.51	40.99	8	RNA metabolism OR transcription;other metabolic processes	mitochondrion;other cell component	enzyme regulator activity;nucleic acid binding activity	Pf12836	68550	Tefm	mmu:68550; Q5SSK3	ENSMUSG00000046909			0	0	3.032	1.201	1.6	0.26	0.99539	0.99941	1	1	373.9	311.4	1133.7	90.57	94.62	77.63	79.5	132.7	95.1	1103.9	1053.2	1067.3	61.8	96.4	68.1	1042.2	1037.8	1005.3	76.9	151.2	139.3	1155.1	1164.3	1133.7	1188.9	5.6	20.3	17.4	854.6	931.5	680.1	8	12.4	4.2	973.6	968.4	973.3	8	10.7	9.8	1113	1164.3	1005.3	1119
FALSE	High	Master Protein	P21981	Protein-glutamine gamma-glutamyltransferase 2 [OS=Mus musculus]	0	40.349	10	6	13	6	686	77	5.1	35.61	6	cell-cell signaling;cell organization and biogenesis;protein metabolism;other metabolic processes;transport;developmental processes;signal transduction;other biological processes	non-structural extracellular;extracellular matrix;plasma membrane;other membranes;cytosol;mitochondrion;ER/Golgi;nucleus;other cell component	other molecular function	Pf00868, Pf00927, Pf01841	21817	Tgm2	mmu:21817; O88901; P21981; Q3TLV2; Q8C217; Q91VG9; Q9R1F7	ENSMUSG00000037820			0	0	2.239	0.727	1.16	-0.46	8.34151e-06	0.10331	0.000575873	0.72558	532.8	732.9	1192.9	18.26	16.03	13.2	452.1	436.4	473.8	649.8	643.4	599.2	537.8	685.7	866.4	728.2	737.6	836.2	859.2	1040	976.1	1192.9	1242.9	1207.7	1198.1	31.7	66.8	86.7	503	569.1	381.8	69.4	88.3	52.8	680.3	688.2	809.6	89	73.5	68.6	1149.4	1242.9	1070.9	1127.7
FALSE	High	Master Protein	P59108	Copine-2 [OS=Mus musculus]	0	40.314	13	5	17	4	548	61	5.96	51.08	5	other biological processes	plasma membrane;other membranes;nucleus;other cell component	other molecular function	Pf00168, Pf07002	234577	Cpne2	mmu:234577; P59108; Q8K1D7	ENSMUSG00000034361			0	0	1.023	0.849	0.03	-0.24	0.996599	0.0909352	1	0.675312	1293.2	1523.9	1322.8	4.87	11.74	5.08				1218.9	1293.2	1343.3				1523.9	1383.1	1744.2				1345.2	1378.1	1224.2	1300.8				943.6	1143.8	855.9				1423.6	1290.6	1688.8				1296.1	1378.1	1085.5	1224.3
FALSE	High	Master Protein	O08586	Phosphatidylinositol 3,4,5-trisphosphate 3-phosphatase and dual-specificity protein phosphatase PTEN [OS=Mus musculus]	0	40.278	20	7	26	7	403	47.1	6.37	69.59	7	cell-cell signaling;cell cycle OR cell proliferation;cell organization and biogenesis;protein metabolism;other metabolic processes;stress response;developmental processes;signal transduction;other biological processes	plasma membrane;other membranes;cytosol;nucleus;other cell component	signal transduction activity or receptor binding;other molecular function	Pf00102, Pf10409	19211	Pten	mmu:19211; O08586; Q3UFB0; Q542G1	ENSMUSG00000013663	Mechanisms associated with pluripotency; Focal adhesion: PI3K-Akt-mTOR signaling pathway; p53 signaling; ESC pluripotency pathways; Factors and pathways affecting insulin-like growth factor (IGF1)-Akt signaling; Insulin signaling; Focal adhesion	Downstream TCR signaling; Ovarian tumor domain proteases; Ub-specific processing proteases; Synthesis of IP3 and IP4 in the cytosol; Regulation of PTEN stability and activity; Synthesis of PIPs at the plasma membrane; Negative regulation of the PI3K/AKT network; Regulation of PTEN localization	15	0	1.815	0.695	0.86	-0.53	0.978726	0.769803	1	1	1325.5	1908.3	2406.3	50.59	47.9	49.21	871.4	779.1	722.1	2277.3	2083.5	2016.2	1169.2	1213.8	1194.1	3102.2	3000.2	3027.1	920.9	791.4	804.9	2504	2406.3	2497.1	2444.1	61.1	119.2	132.1	1763	1842.7	1284.7	151	156.3	72.7	2898	2799.3	2931	95.4	55.9	56.6	2412.7	2406.3	2214.3	2300.3
FALSE	High	Master Protein	Q8BPB0	mob kinase activator 1b [OS=Mus musculus]	0	40.263	25	5	22	5	216	25.1	6.73	61.68	5	signal transduction;other biological processes	nucleus;other cell component	enzyme regulator activity;other molecular function	Pf03637	68473	Mob1b	mmu:68473; Q8BPB0	ENSMUSG00000006262	miR302-367 promoting cardiomyocyte proliferation	Signaling by Hippo	2	0	3.557	0.563	1.83	-0.83	0.980049	0.953794	1	1	612.8	1087.6	2179.7	88.05	78.96	77.09	219.1	172.1	200.1	1713.6	1753.5	1901.8	345	304.6	537.3	2201.4	2416.2	2537.9	235.3	236	249.5	2205.7	2191.6	2255.2	2179.7	15.4	26.3	36.6	1326.6	1550.9	1211.8	44.5	39.2	32.7	2056.5	2254.5	2457.3	24.4	16.7	17.5	2125.2	2191.6	1999.8	2051.5
FALSE	High	Master Protein	P36993-1	Protein phosphatase 1B [OS=Mus musculus]	0	40.243	22	6	12	4	390	42.8	5.19	33.26	6	protein metabolism;other metabolic processes;other biological processes	other membranes;cytosol;nucleus	other molecular function	Pf00481, Pf07830	19043	Ppm1b	A0A8C6MUD0; mmu:19043; P36993; Q546R1	ENSMUSG00000061130	Mapk signaling pathway	ISG15 antiviral mechanism	2	0	1.509	0.882	0.59	-0.18	0.308214	0.940902	1	1	272.9	309.6	411.9	42.77	33.26	18.39	157.9	165	194.5	396.1	394.6	383	242.7	199.7	213.9	395	399.9	422.8	307.8	253.5	359.5	417.2	422.8	431.3	411.9	11.1	25.2	35.6	306.7	349	244.1	31.3	25.7	13	369	373.2	409.3	31.9	17.9	25.3	402	422.8	382.4	387.7
FALSE	High	Master Protein	Q8BGS2	bola-like protein 2 [OS=Mus musculus]	0	40.189	41	3	21	3	86	10.2	6.16	77.42	3	cell organization and biogenesis;protein metabolism;other metabolic processes;other biological processes	cytosol;nucleus;other cell component	other molecular function	Pf01722	66162	Bola2	mmu:66162; Q0P601; Q8BGS2	ENSMUSG00000047721			0	0	1.486	0.603	0.57	-0.73	1.2979e-06	3.96606e-07	0.00014574	0.000147855	2431.6	4032.3	3613.9	3.07	6.46	2.39				2431.6	2359.3	2508.8				4065.9	4032.3	3613.1				3500.4	3573.1	3693.6	3655.1				1882.4	2086.6	1598.6				3798.3	3762.4	3498.4				3372.8	3573.1	3275.3	3440.2
FALSE	High	Master Protein	Q8BGR2	volume-regulated anion channel subunit LRRC8D [OS=Mus musculus]	0	40.131	11	7	9	7	859	98.1	7.44	29.76	7	cell organization and biogenesis;stress response;transport;signal transduction;other biological processes	plasma membrane;other membranes;ER/Golgi;other cell component	transporter activity	Pf12534, Pf13855	231549	Lrrc8d	mmu:231549; Q3UVA9; Q8BGR2; Q8CI13	ENSMUSG00000046079		Miscellaneous transport and binding events	1	0	0.991	1.127	-0.01	0.17	0.998627	0.0110013	1	0.16781	637	565	631.2	5.74	3.4	2.53				660	637	589.2				534.5	565	569				624.8	616.2	653	637.6				511	563.4	375.5				499.3	527.2	551				602	616.2	579	600.1
FALSE	High	Master Protein	P97300	Neuroplastin [OS=Mus musculus]	0	40.048	11	5	12	5	397	44.3	7.74	30.52	5	cell adhesion;cell-cell signaling;cell cycle OR cell proliferation;cell organization and biogenesis;developmental processes;other biological processes	plasma membrane;other membranes;other cell component	signal transduction activity or receptor binding;other molecular function	Pf07679, Pf13927	20320	Nptn	mmu:20320; P97300; Q3U519; Q8C637; Q8C6H8	ENSMUSG00000032336			0	0	1.257	1.177	0.33	0.24	0.999986	0.985593	1	1	439.7	373.5	552.6	46.45	54.31	41.94	294.3	274.9	265.4	658.3	657	731.1	217.7	237.9	214.4	586.7	586.5	739.3	274.5	288	228.4	595.9	716.9	552.6	585.6	20.6	42.1	48.6	509.6	581.1	465.8	28.1	30.6	13.1	548.1	547.3	715.8	28.4	20.4	16.1	574.2	716.9	490	551.2
FALSE	High	Master Protein	Q9JJ89	Coiled-coil domain-containing protein 86 [OS=Mus musculus]	0	40.03	15	6	9	6	426	46.5	9.64	22.41	6		nucleus;other cell component		Pf03879	108673	Ccdc86	mmu:108673; Q8BGH9; Q8C2F2; Q9JJ89	ENSMUSG00000024732			0	0	0.592	1.264	-0.76	0.34	0.955179	0.978352	1	1	695.2	549.9	411.9	47.16	44.08	49.21	929.4	1241.9	1146.7	386.1	479.1	520.1	1126.6	689.7	821.9	438.4	402.5	430.5	909.1	1003	1059.4	410	411.9	384.5	381.4	65.1	190	209.8	298.9	423.7	331.4	145.5	88.8	50.1	409.5	375.5	416.9	94.2	70.9	74.5	395	411.9	341	359
FALSE	High	Master Protein	Q5SS80-1	Dehydrogenase/reductase SDR family member 13 [OS=Mus musculus]	0	40.023	14	4	9	4	376	40.7	7.93	28.17	4		non-structural extracellular	other molecular function	Pf00106	70451	Dhrs13	mmu:70451; Q14BH2; Q5SS80; Q8BMX8	ENSMUSG00000020834			0	0	1.728	0.958	0.79	-0.06	0.997254	0.99978	1	1	426.6	445.4	737.1	62.83	56.56	52.99	169.5	224.3	239.4	798.2	760.1	763.2	236.3	268.7	226.3	766.9	738.3	779.8	190.4	243.4	263.4	775.5	755.7	768.6	737.1	11.9	34.3	43.8	617.9	672.3	486.3	30.5	34.6	13.8	716.4	688.9	755.1	19.7	17.2	18.5	747.3	755.7	681.5	693.7
FALSE	High	Master Protein	Q9CR67	Transmembrane protein 33 [OS=Mus musculus]	0	39.979	17	4	35	4	247	28	9.66	94.91	4	cell organization and biogenesis;stress response;other biological processes	other membranes;ER/Golgi;nucleus;other cell component		Pf03661	67878	Tmem33	mmu:67878; Q544Q3; Q9CR67; Q9D3M3; Q9DAV4	ENSMUSG00000037720			0	0	0.906	1.186	-0.14	0.25	0.996717	0.849765	1	1	2609.8	2201.2	2365.1	21.95	21.91	16.88	2061.9	3179.9	3630.3	2658.3	2562.1	2197	2719.6	3353.8	2232.3	2170.5	2090.3	1936	3306.3	2889.5	2899.7	2198.8	2165.3	2365.1	2329.4	144.5	486.4	664.4	2058	2266	1399.9	351.1	431.8	136	2027.6	1950.4	1874.5	342.6	204.2	203.8	2118.6	2165.3	2097.2	2192.4
FALSE	High	Master Protein	Q9R0C0-1	Biogenesis of lysosome-related organelles complex 1 subunit 6 [OS=Mus musculus]	0	39.973	24	2	8	2	172	19.7	6.3	32.11	2	cell cycle OR cell proliferation;cell organization and biogenesis;stress response;transport;developmental processes;other biological processes	other membranes;ER/Golgi;other cytoplasmic organelle;other cell component	cytoskeletal activity;other molecular function	Pf14712	18457	Bloc1s6	A2ATW6; mmu:18457; Q3TUT4; Q91VG4; Q9R0C0	ENSMUSG00000005804		Golgi Associated Vesicle Biogenesis	1	0	1.015	1.077	0.02	0.11	0.977287	0.210919	1	1	290.8	270.1	295.2	0.89	3.18	1.85				292.8	287.7	290.8				268.4	270.1	284.3				286.9	295.5	300	294.9				226.7	254.4	185.3				250.8	252	275.3				276.4	295.5	266	277.5
FALSE	High	Master Protein	Q4FZC9-1	Nesprin-3 [OS=Mus musculus]	0	39.961	9	4	4	4	975	112	6.33	19.5	4	cell organization and biogenesis;transport;other biological processes	other membranes;ER/Golgi;nucleus;other cell component	cytoskeletal activity;other molecular function	Pf00435, Pf10541	212073	Syne3	mmu:212073; Q4FZC9; Q8BMM1; Q8C117	ENSMUSG00000054150			0	0	1.026	1.099	0.04	0.14	0.89754	0.991702	1	1	316.1	287.6	324.4	18.41	13.28	3.48				237.3	316.1	343.1				241.6	315.8	287.6				342.6	321.5	316.3	327.4				183.7	279.6	218.6				225.7	294.6	278.5				330.1	321.5	280.5	308.1
FALSE	High	Master Protein	B2RY04	dedicator of cytokinesis protein 5 [OS=Mus musculus]	0	39.96	6	8	13	7	1868	214.3	7.55	32.05	8	cell organization and biogenesis;signal transduction;other biological processes	plasma membrane;other membranes;cytosol;cytoskeleton;other cell component	enzyme regulator activity;other molecular function	Pf00018, Pf06920, Pf14429, Pf16172, Pf20421, Pf20422	68813	Dock5	B2RY04; E9QLI4; mmu:68813	ENSMUSG00000044447		RAC1 GTPase cycle; Factors involved in megakaryocyte development and platelet production; RHOG GTPase cycle	3	0	1.027	0.926	0.04	-0.11	0.977164	0.649494	1	1	326.8	353	335.6	5.53	3.02	2.59				344.4	326.8	308.3				335.1	353.4	353				322.9	339.1	332.1	342.4				266.6	289	196.5				313	329.8	341.8				311.1	339.1	294.5	322.3
FALSE	High	Master Protein	Q9JLQ2	ARF GTPase-activating protein GIT2 [OS=Mus musculus]	0	39.948	10	6	15	5	708	78.7	7.72	39.01	6	stress response;transport;developmental processes;other biological processes	nucleus;other cell component	enzyme regulator activity;other molecular function	Pf01412, Pf08518, Pf12205, Pf12796	26431	Git2	E9QPU7; mmu:26431; Q9JLQ2	ENSMUSG00000041890	Integrin-mediated cell adhesion	RAC1 GTPase cycle; RHOQ GTPase cycle; RHOU GTPase cycle; RAC2 GTPase cycle; RAC3 GTPase cycle; RHOV GTPase cycle	7	0	1.083	0.993	0.12	-0.01	0.19763	0.999977	0.87585	1	511.8	515.5	554.3	4.46	6.68	1.09				511.8	484.7	529.8				515.5	536.2	470				555.5	549.7	563.9	553.2				396.2	428.7	337.6				481.5	500.4	455				535.2	549.7	500	520.7
FALSE	High	Master Protein	Q9JKW0	ADP-ribosylation factor-like protein 6-interacting protein 1 [OS=Mus musculus]	0	39.937	22	3	34	3	203	23.4	9.32	96.54	3	cell organization and biogenesis;transport;other biological processes	other membranes;cytosol;ER/Golgi;other cell component	other molecular function		54208	Arl6ip1	mmu:54208; Q9JKW0; Q9JLI9; Q9WUG3	ENSMUSG00000030654			0	0	0.781	1.252	-0.36	0.32	5.1909e-06	3.17549e-05	0.000456407	0.00340179	3824.5	3054.1	2987.3	2.48	1.01	2.17				3832.4	3824.5	3666.2				3054.1	3053.4	3107.7				3017.3	2957.7	3072.7	2926				2966.9	3382.5	2336				2853.1	2849	3009				2907.2	2957.7	2724.7	2753.9
FALSE	High	Master Protein	Q8CDM8	Protein FAM160B1 [OS=Mus musculus]	0	39.918	13	8	12	8	764	86	5.25	22.72	8				Pf10257, Pf19311, Pf19314	226252	Fhip2a	mmu:226252; Q3T9P9; Q68FM8; Q6P5D5; Q80TB5; Q8C8M2; Q8CDM8; Q8R1V3	ENSMUSG00000033478			0	0	0.909	1.105	-0.14	0.14	0.364323	0.443626	1	1	674.2	610.1	612.7	1.91	5.06	9.89				692.1	674.2	666.9				593.3	610.1	654				693.6	644.6	558.2	582.3				535.8	596.3	425				554.2	569.3	633.2				668.3	644.6	494.9	548
FALSE	High	Master Protein	P49817	Caveolin-1 [OS=Mus musculus]	0	39.755	38	6	37	6	178	20.5	6.02	59.49	6	cell-cell signaling;cell cycle OR cell proliferation;cell organization and biogenesis;protein metabolism;other metabolic processes;stress response;transport;developmental processes;signal transduction;other biological processes	plasma membrane;other membranes;ER/Golgi;other cytoplasmic organelle;other cell component	signal transduction activity or receptor binding;enzyme regulator activity;other molecular function	Pf01146	12389	Cav1	mmu:12389; P49817; Q8C1X7; Q8CBP4; Q9QYH3; Q9QYH4	ENSMUSG00000007655	EGFR1 signaling pathway; Integrin-mediated cell adhesion; Focal adhesion	RAC1 GTPase cycle; RHOG GTPase cycle; RHOA GTPase cycle; RHOB GTPase cycle; CDC42 GTPase cycle; RHOQ GTPase cycle; RHOC GTPase cycle; RND2 GTPase cycle; RHOH GTPase cycle; RAC2 GTPase cycle; RAC3 GTPase cycle; Extra-nuclear estrogen signaling; RND3 GTPase cycle; RND1 GTPase cycle; RHOF GTPase cycle; RHOD GTPase cycle; Disassembly of the destruction complex and recruitment of AXIN to the membrane; VEGFR2 mediated vascular permeability; eNOS activation; NOSTRIN mediated eNOS trafficking	23	0	1.982	1.141	0.99	0.19	0.466788	0.936996	1	1	2315	2028.8	4588.6	39.89	42.86	39.41	1778.2	1498.7	1476.2	3014	3155.9	3723.2	1210.8	979.4	1561.3	2636.3	2707.3	2978.8	2042.2	1986.4	2734.3	5326.2	4978.9	4588.6	5147	124.6	229.3	270.2	2333.4	2791.2	2372.4	156.3	126.1	95.1	2462.7	2526	2884.2	211.6	140.4	192.2	5132	4978.9	4068.9	4844.4
FALSE	High	Master Protein	P41233	ATP-binding cassette sub-family A member 1 [OS=Mus musculus]	0	39.737	4	7	16	7	2261	253.7	6.81	35.84	7	cell-cell signaling;cell organization and biogenesis;protein metabolism;other metabolic processes;stress response;transport;signal transduction;other biological processes	plasma membrane;other membranes;ER/Golgi;other cytoplasmic organelle;other cell component	signal transduction activity or receptor binding;transporter activity;other molecular function	Pf00005, Pf12698	11303	Abca1	B1AWZ8; mmu:11303; P41233	ENSMUSG00000015243	Statin pathway; Nuclear receptors in lipid metabolism and toxicity; Cholesterol metabolism with Bloch and Kandutsch-Russell pathways	NR1H3 & NR1H2 regulate gene expression linked to cholesterol transport and efflux; HDL assembly	5	0	0.935	1.071	-0.1	0.1	0.633396	0.173605	1	1	719.1	671.7	672.1	1.21	10.26	2.06				719.1	727.6	710.1				692.1	671.7	568.8				664.8	670	674.1	696.4				556.7	643.5	452.5				646.5	626.7	550.7				640.5	670	597.7	655.5
FALSE	High	Master Protein	Q8JZY2	COMM domain-containing protein 10 [OS=Mus musculus]	0	39.706	37	6	12	6	202	22.8	6.65	38.55	6		nucleus;other cell component		Pf07258, Pf21672	69456	Commd10	mmu:69456; Q8JZY2	ENSMUSG00000042705		Neddylation	1	0	1.017	0.867	0.02	-0.21	0.866698	0.00040691	1	0.0168379	1315.8	1516.8	1338.3	3.19	4.14	1.58				1351.3	1315.8	1267.9				1475.6	1600	1516.8				1327.5	1318.7	1365.4	1349.3				1046.1	1163.7	807.9				1378.4	1492.9	1468.6				1279.1	1318.7	1210.8	1269.9
FALSE	High	Master Protein	Q7TMR0-1	lysosomal Pro-X carboxypeptidase [OS=Mus musculus]	0	39.686	13	5	17	5	491	55	6.79	37.79	5	protein metabolism;other metabolic processes;stress response;developmental processes;other biological processes	other cytoplasmic organelle;other cell component	other molecular function	Pf05577	72461	Prcp	mmu:72461; Q3TLW3; Q3V302; Q7TMR0; Q8BKK3; Q8R0T8; Q9D049	ENSMUSG00000061119		Neutrophil degranulation; Intrinsic Pathway of Fibrin Clot Formation	2	0	1.402	1.115	0.49	0.16	0.996212	0.99917	1	1	663.8	595.2	930.4	56.19	52.83	53.47	430.8	309	379.7	1239.1	1133	1022.6	367.2	327.4	354.6	1023.9	1007.4	964.8	320	276.6	264.4	932.2	930.4	952.7	994.8	30.2	47.3	69.5	959.3	1002	651.6	47.4	42.2	21.6	956.5	940	934.1	33.2	19.6	18.6	898.2	930.4	844.8	936.3
FALSE	High	Master Protein	Q8BH60-1	Golgi-associated PDZ and coiled-coil motif-containing protein [OS=Mus musculus]	0	39.686	14	5	15	5	463	50.6	6.25	51.66	5	cell organization and biogenesis;other metabolic processes;transport;other biological processes	plasma membrane;other membranes;ER/Golgi;other cell component	signal transduction activity or receptor binding;enzyme regulator activity;other molecular function	Pf00595	94221	Gopc	A0A8C6HUW8; mmu:94221; Q8BH60; Q8BSV4; Q920R1; Q9ET11	ENSMUSG00000019861		RHOQ GTPase cycle; RHO GTPases regulate CFTR trafficking	2	0	1.212	0.853	0.28	-0.23	0.782377	0.960368	1	1	227.6	266.9	275.8	39.5	31.47	19.51	96.3	165.6	179.4	311.9	296.1	288.7	192.5	240.2	125	307.3	296.6	327.8	217	248.1	176.7	275.8	290.3	314.1	311.9	6.8	25.3	32.8	241.5	261.9	183.9	24.9	30.9	7.6	287.1	276.7	317.4	22.5	17.5	12.4	265.7	290.3	278.5	293.6
FALSE	High	Master Protein	Q8BHA3-1	putative D-tyrosyl-tRNA(Tyr) deacylase 2 [OS=Mus musculus]	0	39.675	55	7	12	7	168	18.2	7.91	21.84	7	RNA metabolism OR transcription	other cell component	nucleic acid binding activity;other molecular function	Pf02580	328092	Dtd2	mmu:328092; Q8BHA3; Q9D363; Q9D4Q5	ENSMUSG00000020956			0	0	2.964	0.882	1.57	-0.18	0.990835	0.99975	1	1	322.9	366	957	81.15	81.75	72.68	123.1	131	111.6	829	795.9	825.9	146.8	137.7	119.3	923.2	912.1	940	182.8	134.6	94.5	959.7	957	985.5	967.4	8.6	20	20.4	641.8	703.9	526.3	19	17.7	7.3	862.4	851.1	910.1	18.9	9.5	6.6	924.7	957	873.9	910.5
FALSE	High	Master Protein	Q9Z0R0	serine/threonine-protein kinase haspin [OS=Mus musculus]	0	39.667	7	3	9	3	754	84.1	9.01	27.87	3	cell cycle OR cell proliferation;cell organization and biogenesis;protein metabolism;other metabolic processes;signal transduction;other biological processes	cytoskeleton;nucleus;other cell component	nucleic acid binding activity;kinase activity;other molecular function	Pf12330	14841	Haspin	mmu:14841; Q99MU9; Q9JJJ4; Q9Z0R0				0	0	1.03	0.928	0.04	-0.11	0.999994	0.585367	1	1	554.8	598	571.4	3.34	44.42	2.63				582.5	546.7	554.8				598	515.1	1126.5				545.1	570.1	579.1	572.7				450.9	483.5	353.5				558.7	480.7	1090.7				525.2	570.1	513.5	539
FALSE	High	Master Protein	Q8JZV7	N-acetylglucosamine-6-phosphate deacetylase [OS=Mus musculus]	0	39.667	21	5	11	5	409	43.5	6.23	34.28	5	other metabolic processes		other molecular function	Pf01979	245847	Amdhd2	mmu:245847; Q8BK10; Q8JZV7	ENSMUSG00000036820		Synthesis of UDP-N-acetyl-glucosamine	1	0	1.105	0.925	0.14	-0.11	0.159187	0.38847	0.75349	1	1218.2	1317.6	1345.5	4.01	3.81	4.23				1294.4	1218.2	1201.3				1317.6	1256	1354.7				1247.6	1339.7	1351.3	1376.1				1002.1	1077.4	765.4				1230.8	1171.9	1311.7				1202.1	1339.7	1198.2	1295.2
FALSE	High	Master Protein	P58501-1	PAX3- and PAX7-binding protein 1 [OS=Mus musculus]	0	39.664	7	5	10	5	919	104.8	5.67	28.72	5	RNA metabolism OR transcription;other metabolic processes;other biological processes	nucleus	nucleic acid binding activity;other molecular function	Pf07842	67367	Paxbp1	E9QNN9; mmu:67367; P58501; Q78XY2; Q8R2W3; Q9CRB7	ENSMUSG00000022974			0	0	0.939	1.05	-0.09	0.07	0.645413	0.999388	1	1	768.6	732.1	721.7	7.73	6.75	4.26				695.6	768.6	811.7				732.1	712.5	808.5				711.8	731.8	675.1	745				538.5	679.7	517.2				683.9	664.8	782.8				685.9	731.8	598.6	701.2
FALSE	High	Master Protein	Q8C1E7	Transmembrane protein 120A [OS=Mus musculus]	0	39.637	13	3	12	3	343	40.7	8.88	35.6	3	cell organization and biogenesis;transport;other biological processes	plasma membrane;other membranes;nucleus	transporter activity	Pf07851	215210	Tmem120a	mmu:215210; Q8BWP7; Q8C1E7	ENSMUSG00000039886			0	0	0.886	1.205	-0.17	0.27	0.128441	0.0389092	0.652288	0.398937	631.5	524.1	559.5	0.65	2.57	4.06				634	631.5	626				524.1	520.7	545.8				525.1	579.3	558	560.9				490.9	558.5	398.9				489.6	485.8	528.4				505.9	579.3	494.8	527.9
FALSE	High	Master Protein	Q91VW5	Golgin subfamily A member 4 [OS=Mus musculus]	0	39.627	4	8	11	8	2238	257.4	5.36	28.36	8	cell organization and biogenesis;transport	other membranes;ER/Golgi;nucleus;other cell component	other molecular function	Pf01465	54214	Golga4	mmu:54214; O70365; Q8CGH6; Q91VW5	ENSMUSG00000038708		Retrograde transport at the Trans-Golgi-Network	1	0	1.923	1.009	0.94	0.01	0.999974	0.999661	1	1	564.4	559.1	1085.1	72.76	66.37	60.63	261.4	238	278.1	1270.6	1145.3	1363.9	236.5	234.7	307.4	1042.1	1092.6	1016.9	244.4	294.2	250.7	1125.4	1088.9	1085.1	1132.2	18.3	36.4	50.9	983.7	1012.9	869	30.5	30.2	18.7	973.5	1019.5	984.6	25.3	20.8	17.6	1084.4	1088.9	962.2	1065.6
FALSE	High	Master Protein	Q6PHU5-1	Sortilin [OS=Mus musculus]	0	39.615	7	4	7	4	825	91.1	5.88	19.69	4	cell organization and biogenesis;transport;signal transduction;other biological processes	plasma membrane;other membranes;cytosol;ER/Golgi;nucleus;other cytoplasmic organelle;other cell component	other molecular function	Pf15901, Pf15902	20661	Sort1	A2AEE8; mmu:20661; Q3UHE2; Q6PHU5; Q8K043; Q9QXW6	ENSMUSG00000068747		Golgi Associated Vesicle Biogenesis	1	0	2.787	0.91	1.48	-0.14	0.996147	1	1	1	373.9	410.7	1042	81.62	75.59	75.27	130.2	157.3	127.7	976.1	888.4	954.6	110	157.8	227.7	901	931.1	740.9	116.5	163.4	129.5	1049.3	1042	1170.8	1135.8	9.1	24.1	23.4	755.7	785.8	608.3	14.2	20.3	13.9	841.7	868.8	717.3	12.1	11.6	9.1	1011	1042	1038.2	1069
FALSE	High	Master Protein	Q3TUU5	Testis-expressed protein 30 [OS=Mus musculus]	0	39.592	18	4	12	4	225	25.2	8.75	37.98	4				Pf20408	75623	Tex30	mmu:75623; Q3TUU5; Q4KKZ6; Q9D9T9	ENSMUSG00000026049			0	0	0.94	0.86	-0.09	-0.22	0.784789	0.0033549	1	0.0715508	1914	2225.9	1798.6	5.24	2.93	3				1943.1	1914	1760.5				2211.2	2332.1	2225.9				1793.9	1729.9	1861.5	1803.3				1504.3	1692.8	1121.7				2065.6	2176	2155.2				1728.5	1729.9	1650.7	1697.3
FALSE	High	Master Protein	Q922X9	Protein arginine N-methyltransferase 7 [OS=Mus musculus]	0	39.533	8	4	7	4	692	78.3	5.74	27.9	4	cell organization and biogenesis;protein metabolism;RNA metabolism OR transcription;other metabolic processes;other biological processes	cytosol;nucleus	other molecular function	Pf06325	214572	Prmt7	mmu:214572; Q3TRZ6; Q69Z62; Q6B955; Q6PG80; Q922X9	ENSMUSG00000060098		RMTs methylate histone arginines	1	0	1.262	0.834	0.34	-0.26	0.000747108	0.0217266	0.0157912	0.262295	476	571	600.6	3.95	6.88	4.06				476	477.2	444.7				571	505.8	571.5				590.6	610.8	561.1	613.1				368.5	422.1	283.4				533.4	471.9	553.4				569	610.8	497.6	577.1
FALSE	High	Master Protein	Q9DB25	dolichyl-phosphate beta-glucosyltransferase [OS=Mus musculus]	0	39.512	14	4	11	4	324	36.8	8.6	37.87	4	protein metabolism;other metabolic processes;developmental processes	other membranes;ER/Golgi	other molecular function	Pf00535	66248	Alg5	mmu:66248; Q9DB25	ENSMUSG00000036632		Synthesis of dolichyl-phosphate-glucose	1	0	0.815	1.198	-0.29	0.26	4.69498e-05	0.000747539	0.00197996	0.0249812	910	759.8	742	0.45	4.81	1.01				912.6	904.5	910				748.4	759.8	817.9				741.9	732	750.3	742.1				706.5	800	579.8				699.1	709	791.9				714.8	732	665.4	698.5
FALSE	High	Master Protein	Q00899	Transcriptional repressor protein YY1 [OS=Mus musculus]	0	39.506	14	5	9	5	414	44.7	6.29	24.55	5	cell organization and biogenesis;DNA metabolism;other metabolic processes;stress response;developmental processes;other biological processes	nucleus;other cell component	nucleic acid binding activity;other molecular function	Pf00096	22632	Yy1	mmu:22632; Q00899	ENSMUSG00000021264	Mechanisms associated with pluripotency; Delta-Notch signaling pathway	DNA Damage Recognition in GG-NER; UCH proteinases	4	0	2.08	1.09	1.06	0.12	0.999999	0.999189	1	1	531.5	487.7	1105.5	74.33	78.53	68.47	235	200.8	272.2	1037.9	1179.3	1331.4	208.9	215.2	144.1	1113	1105.2	1196.6	239.7	195.2	160.2	1142.3	1165.3	1105.5	1148.6	16.5	30.7	49.8	803.5	1043	848.3	27	27.7	8.8	1039.8	1031.3	1158.6	24.8	13.8	11.3	1100.6	1165.3	980.3	1081.1
FALSE	High	Master Protein	Q8C5N3-1	Pre-mRNA-splicing factor CWC22 homolog [OS=Mus musculus]	0	39.49	8	7	20	7	908	104.7	8.09	42.4	7	RNA metabolism OR transcription;other metabolic processes	cytosol;nucleus	nucleic acid binding activity	Pf02847, Pf02854	80744	Cwc22	mmu:80744; Q3UEH0; Q3V267; Q8BR58; Q8C5N3; Q99KV6	ENSMUSG00000027014		mRNA Splicing - Major Pathway	1	0	1.093	0.93	0.13	-0.11	0.276846	0.479888	1	1	1718.5	1848.9	1877.8	10.21	1.54	1.28				1493	1829.6	1718.5				1807.8	1862.3	1848.9				1891.3	1877.4	1836.1	1878.1				1155.8	1618.1	1095				1688.8	1737.6	1790.1				1822.3	1877.4	1628.2	1767.7
FALSE	High	Master Protein	Q9CZN8	Glutamyl-tRNA(Gln) amidotransferase subunit A, mitochondrial [OS=Mus musculus]	0	39.446	19	6	8	6	525	56.7	5.95	22.13	6	protein metabolism;RNA metabolism OR transcription;other metabolic processes;other biological processes	mitochondrion;other cell component	other molecular function	Pf01425	76563	Qrsl1	mmu:76563; Q3TDF6; Q6NS53; Q9CZN8	ENSMUSG00000019863			0	0	0.78	1.178	-0.36	0.24	0.000507654	0.0292793	0.0117695	0.325636	1195.8	1015.2	932.7	2.15	4.5	3.84				1195.8	1161.6	1211.5				1015.2	1087.8	1000.9				924.2	922.6	1000.1	941.4				925.8	1027.3	772				948.4	1015	969.1				890.5	922.6	886.8	886
FALSE	High	Master Protein	Q8BTT6	Digestive organ expansion factor homolog [OS=Mus musculus]	0	39.446	16	9	21	9	772	88.8	5.74	44.65	9	protein metabolism;RNA metabolism OR transcription;other metabolic processes;developmental processes;other biological processes	nucleus;other cell component	nucleic acid binding activity	Pf06862	215193	Utp25	mmu:215193; Q8BTT6; Q8BWJ1; Q8VEC2			Major pathway of rRNA processing in the nucleolus and cytosol	1	0	3.949	1.27	1.98	0.34	0.999983	0.99879	1	1	586.2	461.7	2315.2	101.82	103.9	89.05	129.3	109.7	105.5	2657	3012.3	3135	58.6	72.8	85.2	2500.3	2757.7	2673.9	62.7	88.5	57.8	2453.1	2521.4	2315.2	2435.2	9.1	16.8	19.3	2057	2664.1	1997.6	7.6	9.4	5.2	2335.7	2573.1	2588.9	6.5	6.3	4.1	2363.7	2521.4	2053	2292
FALSE	High	Master Protein	Q5SRX1	TOM1-like protein 2 [OS=Mus musculus]	0	39.441	24	8	20	8	507	55.6	4.82	43.27	8	transport;signal transduction;other biological processes	other membranes;other cytoplasmic organelle	other molecular function	Pf00790, Pf03127	216810	Tom1l2	A0JP66; mmu:216810; Q5SRX1; Q5SRX7; Q5SRY0; Q6P5D7; Q8C6J0; Q8C935; Q8CB51; Q8R4H1	ENSMUSG00000000538			0	0	0.936	0.96	-0.1	-0.06	0.0287771	0.602692	0.228842	1	1194.5	1244.6	1118.2	2.61	2.07	2.7				1242.4	1183.1	1194.5				1244.6	1222.6	1274.1				1085.4	1154.2	1132.1	1104.6				961.8	1046.3	761.1				1162.7	1140.8	1233.7				1045.9	1154.2	1003.9	1039.6
FALSE	High	Master Protein	Q8CHP5-1	Partner of Y14 and mago [OS=Mus musculus]	0	39.433	43	5	8	5	203	22.7	9.5	22	5	cell organization and biogenesis;RNA metabolism OR transcription;other metabolic processes;other biological processes	cytosol;nucleus;other cell component	translation activity;nucleic acid binding activity	Pf09282	78428	Pym1	mmu:78428; Q80YD2; Q8CHP5	ENSMUSG00000064030			0	0	0.286	0.951	-1.81	-0.07	0.995808	0.999999	1	1	732.2	769.7	209.5	92.96	90.78	102.09	2560.4	2518	2491.7	215.2	194	211.6	2550.7	2365.3	2367.9	233.9	204	250.5	2119.7	2355.1	2164.6	163.1	209.5	201.3	203.1	179.5	385.2	456	166.6	171.6	134.8	329.3	304.6	144.2	218.5	190.3	242.5	219.6	166.5	152.1	157.2	209.5	178.5	191.2
FALSE	High	Master Protein	Q9DCA2	28S ribosomal protein S11, mitochondrial [OS=Mus musculus]	0	39.418	24	3	8	3	191	20.2	10.77	32.39	3	protein metabolism;other metabolic processes	other membranes;mitochondrion;translational apparatus	other molecular function	Pf00411		Mrps11	Q99JT7; Q99N86; Q9DCA2			Mitochondrial translation elongation; Mitochondrial translation termination	2	0	2.089	1.091	1.06	0.13	0.999983	0.99958	1	1	445.5	408.5	930.7	82.11	77.87	67.15	178.6	149.3	165.8	1188.7	1133.8	1111	179.7	157.5	140.4	947.7	945.5	928.5	216.9	170.3	136.6	958	930.7	959	939.1	12.5	22.8	30.3	920.3	1002.7	707.9	23.2	20.3	8.5	885.3	882.2	899	22.5	12	9.6	923.1	930.7	850.4	883.9
FALSE	High	Master Protein	Q3UFK8	FERM domain-containing protein 8 [OS=Mus musculus]	0	39.411	14	6	22	6	466	51.8	6.44	67.37	6	other biological processes	plasma membrane;other membranes;cytosol;cytoskeleton;nucleus;other cell component		Pf00373	67457	Frmd8	mmu:67457; Q3UFK8; Q8C7U3; Q8C7U5; Q99KB3; Q9CSY6; Q9DC30	ENSMUSG00000024816			0	0	2.027	0.717	1.02	-0.48	0.408393	0.627248	1	1	858.1	1196.4	1739.3	53.54	44.42	39.77	341.6	505.2	554.9	1353.8	1344.5	1327	711	841.1	690.6	1757.3	1701.7	1811.4	858.8	734.9	728.5	1808.6	1768.7	1739.3	1759.5	23.9	77.3	101.6	1048.1	1189.1	845.6	91.8	108.3	42.1	1641.6	1587.8	1753.8	89	51.9	51.2	1742.6	1768.7	1542.3	1656
FALSE	High	Master Protein	Q09XV5	Chromodomain-helicase-dna-binding protein 8 [OS=Mus musculus]	0	39.373	4	8	16	7	2582	290.7	6.42	30.77	8	cell-cell signaling;cell organization and biogenesis;developmental processes;signal transduction;other biological processes	nucleus;other cell component	nucleic acid binding activity;other molecular function	Pf00176, Pf00271, Pf00385, Pf07533	67772	Chd8	mmu:67772; Q09XV5; Q3TV89; Q5I1Z2; Q6ZPM8	ENSMUSG00000053754		Deactivation of the beta-catenin transactivating complex	1	1	1.864	0.912	0.9	-0.13	0.999877	0.999999	1	1	320.9	351.8	598.2	74.46	76.56	69.86	149.7	124.7	132.2	687.5	691.8	741.8	179.3	128.4	86.2	690.2	717.1	772	70.2	107.8	130.6	598.2	644.9	636.7	628.7	10.5	19.1	24.2	532.2	611.9	472.7	23.1	16.5	5.2	644.8	669.1	747.5	7.3	7.6	9.2	576.4	644.9	564.6	591.7
FALSE	High	Master Protein	Q91W39	Nuclear receptor coactivator 5 [OS=Mus musculus]	0	39.367	16	4	7	4	579	65.3	9.82	25.28	4	signal transduction;other biological processes	cytoskeleton;nucleus	other molecular function		228869	Ncoa5	A2A5L2; mmu:228869; Q91W39	ENSMUSG00000039804			0	0	0.851	1.064	-0.23	0.09	0.591534	0.986642	1	1	518	487	440.7	17.32	6.98	3.11				407.6	518	579				438.7	487	502.4				421.1	454.3	440.4	440.9				315.5	458.1	368.9				409.8	454.4	486.5				405.7	454.3	390.5	415
FALSE	High	Master Protein	Q9Z265	Serine/threonine-protein kinase Chk2 [OS=Mus musculus]	0	39.348	11	3	4	3	546	61	6.27	18.12	3	cell cycle OR cell proliferation;cell organization and biogenesis;protein metabolism;DNA metabolism;other metabolic processes;stress response;signal transduction;other biological processes	ER/Golgi;nucleus;other cell component	kinase activity;other molecular function	Pf00069, Pf00498	50883	Chek2	mmu:50883; Q9Z265	ENSMUSG00000029521	p53 signaling	Regulation of TP53 Degradation; Regulation of TP53 Activity through Methylation; Regulation of TP53 Activity through Phosphorylation; Recruitment and ATM-mediated phosphorylation of repair and signaling proteins at DNA double strand breaks; Ubiquitin Mediated Degradation of Phosphorylated Cdc25A; Stabilization of p53; Chk1/Chk2(Cds1) mediated inactivation of Cyclin B:Cdk1 complex	9	0	0.954	1.037	-0.07	0.05	0.924298	0.998699	1	1	385	371.2	367.4	12.01	6.47	4.26				425.9	385	334.4				371.2	351.8	399.9				364.5	341.4	370.3	377				329.7	340.5	213.1				346.8	328.3	387.2				351.2	341.4	328.3	354.8
FALSE	High	Master Protein	Q9QWY8	Arf-GAP with SH3 domain, ANK repeat and PH domain-containing protein 1 [OS=Mus musculus]	0	39.345	6	5	11	5	1147	127.3	7.64	42.3	5	cell cycle OR cell proliferation;cell organization and biogenesis;other biological processes	other membranes;cytosol;cytoskeleton;other cell component	enzyme regulator activity;other molecular function	Pf00169, Pf01412, Pf12796, Pf14604, Pf16746	13196	Asap1	mmu:13196; O08612; Q505F0; Q80TG8; Q80UV6; Q99LV8; Q9QWY8; Q9Z2B6	ENSMUSG00000022377	EGFR1 signaling pathway	VxPx cargo-targeting to cilium	2	0	1.086	0.953	0.12	-0.07	0.746626	0.671065	1	1	513.2	538.3	557.2	4.03	12.39	3.47				547.1	508.4	513.2				515.3	538.3	646.8				576.3	571.8	538.7	542.9				423.5	449.6	327				481.3	502.3	626.2				555.3	571.8	477.7	511
FALSE	High	Master Protein	Q9JHI7	Exosome complex component RRP45 [OS=Mus musculus]	0	39.34	17	6	15	6	438	48.9	5.11	33.94	6	RNA metabolism OR transcription;other metabolic processes;other biological processes	cytosol;nucleus;other cytoplasmic organelle;other cell component	nucleic acid binding activity;other molecular function	Pf01138, Pf03725	50911	Exosc9	mmu:50911; Q9CSZ2; Q9JHI7	ENSMUSG00000027714	mRNA processing	Major pathway of rRNA processing in the nucleolus and cytosol; mRNA decay by 3' to 5' exoribonuclease; Tristetraprolin (TTP, ZFP36) binds and destabilizes mRNA; Butyrate Response Factor 1 (BRF1) binds and destabilizes mRNA; KSRP (KHSRP) binds and destabilizes mRNA	6	0	0.872	1.024	-0.2	0.03	0.284573	0.775991	1	1	526.7	514.3	459.4	18.94	17.46	13.56	720.2	568	684.6	473.5	488.4	488.1	566.3	633.6	566.4	422.3	467.2	416	544.2	486.5	572.5	411.1	459.4	414.7	426.3	50.5	86.9	125.3	366.6	432	311	73.1	81.6	34.5	394.5	435.9	402.7	56.4	34.4	40.2	396.2	459.4	367.7	401.3
FALSE	High	Master Protein	Q6PHQ8	N-alpha-acetyltransferase 35, NatC auxiliary subunit [OS=Mus musculus]	0	39.287	10	7	13	7	725	83.3	7.3	34.84	7	cell cycle OR cell proliferation;protein metabolism;other metabolic processes;other biological processes	plasma membrane;other membranes;cytosol;nucleus;other cell component		Pf04112	78689	Naa35	mmu:78689; Q05CD3; Q6PHQ8; Q8BYJ9; Q8K3H2	ENSMUSG00000021555			0	0	1.107	0.856	0.15	-0.22	0.75025	0.538075	1	1	2140.6	2499.5	2369.2	4.7	4.68	3.24				2296.8	2140.6	2103.8				2499.5	2320.8	2534.6				2277.9	2461.8	2349.7	2388.8				1778.1	1893.2	1340.5				2335	2165.4	2454.1				2194.8	2461.8	2083.6	2248.3
FALSE	High	Master Protein	Q6NSR8	Probable aminopeptidase NPEPL1 [OS=Mus musculus]	0	39.2	21	6	13	6	524	55.9	6.84	37.23	6	protein metabolism	other cell component	other molecular function	Pf00883, Pf18295	228961	Npepl1	A2ACM6; mmu:228961; Q66JY0; Q6NSR8	ENSMUSG00000039263			0	0	1.079	0.945	0.11	-0.08	0.999999	0.999996	1	1	361.1	382.1	389.8	16.97	20.14	19.77	323.7	290.5	283.3	403.7	409.6	402.8	277.1	261.7	361.5	407	403.8	432.6	308.5	266.3	274	389.8	418	417.8	418.4	22.7	44.4	51.8	312.5	362.2	256.6	35.8	33.7	22	380.2	376.8	418.9	32	18.8	19.3	375.6	418	370.5	393.8
FALSE	High	Master Protein	P22777	Plasminogen activator inhibitor 1 [OS=Mus musculus]	0	39.186	10	3	10	3	402	45.1	6.64	26.89	3	other metabolic processes;stress response;developmental processes;other biological processes	non-structural extracellular;extracellular matrix;other cell component	signal transduction activity or receptor binding;enzyme regulator activity;other molecular function	Pf00079		Serpine1	P22777			Platelet degranulation ; ECM proteoglycans; Dissolution of Fibrin Clot	3	0	1.305	1.034	0.38	0.05	0.00254581	0.99997	0.0391292	1	531.8	514.3	693.8	5.92	22.67	13.37	545	545.4	561	491.7	518.8	485.6	606.1	623.9	710.1	431.9	429.9	436.5	807.7	922.7	693.8	631.8	693.8	690.4	699.8	38.2	83.4	102.7	380.6	458.9	309.4	78.3	80.3	43.2	403.5	401.2	422.6	83.7	65.2	48.8	608.7	693.8	612.2	658.6
FALSE	High	Master Protein	P83870	PHD finger-like domain-containing protein 5A [OS=Mus musculus]	0	39.168	40	4	12	4	110	12.4	8.41	36.86	4	RNA metabolism OR transcription;other metabolic processes;other biological processes	nucleus	nucleic acid binding activity;other molecular function	Pf03660	68479	Phf5a	mmu:68479; P83870; Q3TQX7; Q9UH06	ENSMUSG00000061360	miRNAs and TFs in iPS Cell Generation; mRNA processing	mRNA Splicing - Major Pathway	3	0	0.56	1.123	-0.84	0.17	0.893853	0.999998	1	1	1572.1	1399.5	880.7	58.71	61.05	48.51	3283.1	2513	2466.8	739	911	1001.9	2344.5	2077.6	3547.3	890.3	854.3	942.8	1944.8	1731.4	2153.3	880.7	818.2	754.2	741.6	230.1	384.4	451.4	572.1	805.8	638.4	302.7	267.5	216	831.7	797.2	912.8	201.5	122.4	151.3	848.6	818.2	668.8	698
FALSE	High	Master Protein	Q9D6S7	Ribosome-recycling factor, mitochondrial [OS=Mus musculus]	0	39.157	21	3	7	3	262	29	9.85	28.5	3	cell organization and biogenesis;protein metabolism;other metabolic processes		translation activity	Pf01765	67871	Mrrf	B1B055; mmu:67871; Q9D6S7	ENSMUSG00000026887		Mitochondrial translation termination	1	0	0.865	1.186	-0.21	0.25	0.00862773	0.002132	0.0971141	0.0524281	668.8	564.1	578.6	4.65	6.66	5.6				668.8	656.7	716.5				564.1	584.5	512.9				542.8	570.5	586.8	620.6				517.7	580.8	456.5				527	545.4	496.6				523	570.5	520.3	584.1
FALSE	High	Master Protein	Q8C407-1	protein YIPF4 [OS=Mus musculus]	0	39.136	21	3	14	3	246	27.3	4.65	45.58	3	cell organization and biogenesis;transport	plasma membrane;other membranes;ER/Golgi;other cell component		Pf04893	362699; 67864	Yipf4	A0A822HNR4; A0A8C6HXU4; A6H9Y0; mmu:67864; Q5M7T4; Q8C407; Q99KZ9; rno:362699	ENSMUSG00000024072			0	0	1.756	1.1	0.81	0.14	0.999995	0.999978	1	1	748.6	680.8	1314.8	68.87	64.25	59.43	289.9	340.3	408.5	1580.4	1531.3	1371.9	353.5	351.7	343.8	1353.3	1311.2	1357.3	363	315.2	317	1314.8	1338.8	1346.5	1363.2	20.3	52.1	74.8	1223.5	1354.4	874.2	45.6	45.3	20.9	1264.2	1223.4	1314.2	37.6	22.3	22.3	1266.9	1338.8	1194	1283
FALSE	High	Master Protein	Q9D2E2	Target of EGR1 protein 1 [OS=Mus musculus]	0	39.054	14	7	20	7	511	56.8	6.64	48.96	7	RNA metabolism OR transcription;other metabolic processes	nucleus;other cell component	nucleic acid binding activity;other molecular function	Pf00642, Pf04857	68276	Toe1	mmu:68276; Q3UFD8; Q8R5A4; Q9D2E2; Q9D412	ENSMUSG00000028688			0	0	0.962	1.041	-0.06	0.06	0.998276	0.999997	1	1	955.7	918.3	919.2	16.05	10.18	12.36	763.4	1061.5	1207.1	916.6	996.4	869.4	1073.3	1109.8	907.5	929.2	887.9	892.6	1110	994.4	1191.1	886.6	881.4	919.2	908.1	53.5	162.4	220.9	709.6	881.3	554	138.6	142.9	55.3	868	828.4	864.3	115	70.3	83.7	854.3	881.4	815.1	854.7
FALSE	High	Master Protein	Q9QZL0	Receptor-interacting serine/threonine-protein kinase 3 [OS=Mus musculus]	0	39.052	17	6	18	6	486	53.3	7.53	57.9	6	cell organization and biogenesis;protein metabolism;other metabolic processes;stress response;developmental processes;signal transduction;other biological processes	cytosol;nucleus;other cell component	kinase activity;other molecular function	Pf00069, Pf12721	56532	Ripk3	G3X8V8; mmu:56532; Q3U3Z9; Q8K2Y2; Q9QZL0	ENSMUSG00000022221		TRP channels; Regulation of necroptotic cell death; IKK complex recruitment mediated by RIP1; TRIF-mediated programmed cell death	5	0	1.598	0.703	0.68	-0.51	0.21897	0.274726	0.942199	1	735.9	1047.2	1176	42.11	23.69	21.54	456.2	519.1	476.4	1134.4	1069.6	1043	881.8	894.6	757.4	1305.5	1226	1347.2	901.5	774.1	837.9	1176	1211.4	1306.2	1326.6	32	79.4	87.2	878.2	946	664.6	113.9	115.2	46.1	1219.6	1143.9	1304.4	93.4	54.7	58.9	1133.1	1211.4	1158.3	1248.6
FALSE	High	Master Protein	Q9Z1B5	Mitotic spindle assembly checkpoint protein MAD2A [OS=Mus musculus]	0	39.025	35	6	25	6	205	23.6	5.2	57.89	6	cell cycle OR cell proliferation;cell organization and biogenesis;signal transduction;other biological processes	cytosol;cytoskeleton;nucleus;other cell component	other molecular function	Pf02301	56150	Mad2l1	mmu:56150; Q9JI53; Q9Z1B5	ENSMUSG00000029910		Separation of Sister Chromatids; Resolution of Sister Chromatid Cohesion; RHO GTPases Activate Formins; EML4 and NUDC in mitotic spindle formation; Inactivation of APC/C via direct inhibition of the APC/C complex; Cdc20:Phospho-APC/C mediated degradation of Cyclin A; APC/C:Cdc20 mediated degradation of mitotic proteins; APC-Cdc20 mediated degradation of Nek2A; Amplification of signal from unattached kinetochores via a MAD2 inhibitory signal	11	0	1.763	0.766	0.82	-0.38	0.925707	0.899634	1	1	1257.8	1641.7	2217.1	43.6	42.3	38.89	874.9	847.4	829.6	2109	1940.2	1808.2	1106.5	1175.9	986.9	2487.8	2292	2539.8	1028.9	1025.6	938.6	2227.6	2217.1	2249	2257.5	61.3	129.6	151.8	1632.7	1715.9	1152.2	142.9	151.4	60.1	2324	2138.6	2459.2	106.6	72.5	66	2146.4	2217.1	1994.3	2124.8
FALSE	High	Master Protein	Q9QWT9-1	Kinesin-like protein KIFC1 [OS=Mus musculus]	0	39.023	8	4	16	4	674	74.1	8.72	58.28	4	cell cycle OR cell proliferation;cell organization and biogenesis;transport;other biological processes	cytoskeleton;nucleus;other cytoplasmic organelle;other cell component	cytoskeletal activity;other molecular function	Pf00225	100502766; 16580	Kifc1	mmu:100502766; mmu:16580; O08671; O35230; Q497Y3; Q4A1N2; Q6PG90; Q8BV06; Q99L84; Q9JKZ0; Q9QWT9	ENSMUSG00000079553		COPI-dependent Golgi-to-ER retrograde traffic; Kinesins	2	0	0.843	1.083	-0.25	0.11	0.0338913	0.665162	0.256386	1	329	303.9	277.3	8.92	3.99	3.53				343.3	329	288.3				303.9	312.1	288.4				269.4	269.5	287.3	285.4				265.8	291	183.7				283.9	291.2	279.2				259.6	269.5	254.8	268.7
FALSE	High	Master Protein	Q9EST3	Eukaryotic translation initiation factor 4E transporter [OS=Mus musculus]	0	39.007	9	8	18	8	983	107.9	7.74	32.25	8	cell organization and biogenesis;protein metabolism;other metabolic processes;transport;developmental processes;other biological processes	cytosol;nucleus;other cell component	nucleic acid binding activity;other molecular function	Pf10477	74203	Eif4enif1	mmu:74203; Q8CFW0; Q9CSS3; Q9EST3	ENSMUSG00000020454			0	0	1.566	0.925	0.65	-0.11	0.998119	0.998509	1	1	877.7	948.8	1374.3	44.8	43.22	43.25	579.4	597.9	537	1381.4	1397.3	1288.5	657.2	574.9	653.2	1471.8	1369.9	1477.1	574.9	569.4	546.6	1374.3	1441.1	1411.1	1413.5	40.6	91.5	98.3	1069.4	1235.8	821	84.8	74	39.8	1374.9	1278.2	1430.2	59.6	40.2	38.4	1324.2	1441.1	1251.3	1330.3
FALSE	High	Master Protein	O54750	Cytochrome P450 2J6 [OS=Mus musculus]	0	39.006	14	5	9	5	501	57.8	8.44	22.93	5	other metabolic processes;other biological processes	other membranes;ER/Golgi;other cell component	other molecular function	Pf00067	13110	Cyp2j6	mmu:13110; O54750; Q8BR78	ENSMUSG00000052914	Tryptophan metabolism	Fatty acids; Xenobiotics; Synthesis of epoxy (EET) and dihydroxyeicosatrienoic acids (DHET)	4	0	0.878	1.008	-0.19	0.01	0.0156336	0.999939	0.151146	1	472.8	469.1	415.2	1.52	5.27	4.15				481.7	472.8	467.5				449.1	469.1	498.5				390.9	411.9	418.5	432.1				372.9	418.2	297.9				419.5	437.7	482.7				376.7	411.9	371.1	406.7
FALSE	High	Master Protein	Q8K368-1	Fanconi anemia group I protein homolog [OS=Mus musculus]	0	38.995	7	7	12	7	1330	149.2	6.16	26.93	7	cell cycle OR cell proliferation;DNA metabolism;other metabolic processes;stress response;other biological processes	cytosol;nucleus;other cell component	other molecular function	Pf14674, Pf14675, Pf14676, Pf14677, Pf14678, Pf14679, Pf14680	208836	Fanci	mmu:208836; Q8BUE9; Q8K368; Q8R3G8	ENSMUSG00000039187		Fanconi Anemia Pathway	1	0	1.121	1	0.16	0	0.995755	1	1	1	360.2	360.1	403.6	31.32	29.05	20.64	257.9	273.8	271.2	477.7	473.8	492.1	299.6	306.1	228	423.6	488.7	479	355	350.1	243.9	439.8	403.6	474.1	459.7	18.1	41.9	49.6	369.8	419.1	313.6	38.7	39.4	13.9	395.7	456	463.8	36.8	24.7	17.1	423.7	403.6	420.4	432.7
FALSE	High	Master Protein	XXXXX8	MHV-A59 nsp8 [OS=Homo sapiens]	0	38.988	22	3	15	3	194	21.6	7.28	39.02	3											0	0	1.049	3.208	0.07	1.68	0.723079	0.26595	1	1	599.6	186.9	629.1	76.92	84.15	74.53	272.1	204.5	229.2	1366.2	1321.5	1335.2	57.1	82.6	35.4	422.9	437.6	456	74.9	95.2	75.7	629.1	634.1	664.8	636.2	19.1	31.3	41.9	1057.6	1168.8	850.7	7.4	10.6	2.2	395	408.3	441.5	7.8	6.7	5.3	606.1	634.1	589.5	598.8
FALSE	High	Master Protein	Q923B1	lariat debranching enzyme [OS=Mus musculus]	0	38.963	10	5	15	5	550	62.3	5.22	30.21	5	RNA metabolism OR transcription;other metabolic processes	nucleus	other molecular function	Pf00149, Pf05011	83703	Dbr1	mmu:83703; Q8C1T9; Q8C7J7; Q923B1; Q99MT1	ENSMUSG00000032469			0	0	0.955	0.927	-0.07	-0.11	0.949641	0.885622	1	1	573.5	618.5	547.5	9.09	11.19	8.82	599.9	548.2	536.4	668.3	619.4	539.3	599.8	668.3	509.6	637.7	582.3	705.1	650.4	605.8	499	547.5	547.3	555.2	536.6	42.1	83.9	98.2	517.4	547.8	343.6	77.4	86.1	31	595.7	543.3	682.7	67.4	42.8	35.1	527.5	547.3	492.3	505
FALSE	High	Master Protein	Q3UGR5-1	haloacid dehalogenase-like hydrolase domain-containing protein 2 [OS=Mus musculus]	0	38.934	16	3	6	3	259	28.7	6.05	20.91	3	other metabolic processes		other molecular function	Pf13242, Pf13344	76987	Hdhd2	mmu:76987; Q3U8M0; Q3UGR5; Q6PEB2; Q9CXN1; Q9DCF2	ENSMUSG00000025421			0	0	1.488	0.728	0.57	-0.46	0.075649	0.134466	0.467539	0.873935	431.9	592.9	642.7	19.54	16.53	18.43	394	299.5	352.2	500	473.4	485.2	473.8	441.7	557.7	630.4	644.7	665.6	502.3	485.1	432.8	642.7	665.2	703.5	662	27.6	45.8	64.4	387.1	418.7	309.2	61.2	56.9	34	588.9	601.6	644.5	52	34.3	30.4	619.3	665.2	623.8	623.1
FALSE	High	Master Protein	O35166	Golgi SNAP receptor complex member 2 [OS=Mus musculus]	0	38.934	15	4	11	4	212	24.7	8.21	35.43	4	cell organization and biogenesis;transport	other membranes;cytosol;ER/Golgi;nucleus;other cytoplasmic organelle	other molecular function	Pf12352	56494	Gosr2	mmu:56494; O35166; Q3UDN0; Q9CR77	ENSMUSG00000020946		COPI-mediated anterograde transport; Intra-Golgi traffic; COPII-mediated vesicle transport; Cargo concentration in the ER	4	0	1.82	1.099	0.86	0.14	0.889299	0.998592	1	1	653.2	594.1	1188.8	56.37	55.39	44.06	397	315.7	361	1112.9	1074.8	1146.1	308.1	312.1	368.2	958.7	1032.2	1004	488.3	543.2	466.6	1188.8	1222.6	1332.5	1314.8	27.8	48.3	66.1	861.6	950.6	730.3	39.8	40.2	22.4	895.6	963.2	972.1	50.6	38.4	32.8	1145.4	1222.6	1181.6	1237.5
FALSE	High	Master Protein	Q9CQF0	39S ribosomal protein L11, mitochondrial [OS=Mus musculus]	0	38.895	40	7	27	7	192	20.7	9.73	57.14	7	protein metabolism;other metabolic processes	other membranes;mitochondrion;translational apparatus	nucleic acid binding activity;other molecular function	Pf00298, Pf03946	66419	Mrpl11	mmu:66419; Q3TJX7; Q9CQF0	ENSMUSG00000024902	mRNA processing	Mitochondrial translation elongation; Mitochondrial translation termination	3	0	0.782	1.21	-0.36	0.28	0.0425759	0.130479	0.306889	0.854575	2913.8	2407.1	2277.4	17.71	15.75	7.74	2008.3	2661.3	2875.7	3531	3090.4	2952.4	2733.3	2488.3	1672.2	2594.4	2309.5	2328.6	2459.4	2390.9	1919	2187.1	2244.3	2326.3	2277.4	140.8	407.1	526.3	2733.6	2733.2	1881.2	352.9	320.4	101.8	2423.6	2154.9	2254.6	254.8	169	134.9	2107.3	2244.3	2062.9	2143.5
FALSE	High	Master Protein	Q9D7B6	Isobutyryl-CoA dehydrogenase, mitochondrial [OS=Mus musculus]	0	38.885	19	5	7	5	413	45	8.13	22	5	other metabolic processes		other molecular function	Pf00441, Pf02770, Pf02771	66948	Acad8	mmu:66948; Q8BK36; Q8BKQ8; Q8CFY9; Q9D2L8; Q9D7B6			Branched-chain amino acid catabolism	1	0	1.037	1.109	0.05	0.15	0.999694	0.494146	1	1	448.9	404.8	465.3	6.1	8.13	9.4	487.3	433.2	448.9				370.2	404.8	435.8				484.4	465.3	403.3					34.2	66.3	82.1				47.8	52.1	26.5				50.2	32.9	28.3
FALSE	High	Master Protein	Q08122-1	Isoform 1 of Transducin-like enhancer protein 3 [OS=Mus musculus]	0	38.882	10	5	12	5	771	83.2	7.09	31.29	5						Tle3	Q08122-1				0	0	0.823	1.021	-0.28	0.03	0.00119151	0.952085	0.0220334	1	818.1	801.5	673.6	3.89	4.8	4.63				873.2	815.9	818.1				855	801.5	779.1				659.6	634.2	704.6	687.9				676	721.6	521.3				798.7	747.9	754.4				635.5	634.2	624.8	647.5
FALSE	High	Master Protein	Q9DAI2	Intraflagellar transport protein 22 homolog [OS=Mus musculus]	0	38.841	31	4	15	4	185	20.8	5.25	43.56	4	cell cycle OR cell proliferation;cell organization and biogenesis;transport	cytoskeleton;other cell component	other molecular function	Pf08477	67286	Ift22	mmu:67286; Q9DAI2	ENSMUSG00000007987		Intraflagellar transport	1	0	1.145	0.809	0.2	-0.31	0.155971	0.0205379	0.742039	0.256242	1066.4	1318.7	1221.4	5.76	4.87	5.95				1166	1066.4	1049.4				1318.7	1408.4	1281.9				1205	1173.1	1343.1	1238				902.7	943.1	668.7				1231.9	1314.2	1241.2				1161.1	1173.1	1191	1165.2
FALSE	High	Master Protein	Q62241	U1 small nuclear ribonucleoprotein C [OS=Mus musculus]	0	38.818	25	3	13	3	159	17.4	9.67	57.22	3	cell organization and biogenesis;RNA metabolism OR transcription;other metabolic processes	nucleus	nucleic acid binding activity;other molecular function	Pf06220	20630	Snrpc	mmu:20630; Q62241	ENSMUSG00000024217	mRNA processing	mRNA Splicing - Major Pathway	2	0	0.413	1.123	-1.28	0.17	0.988282	0.999968	1	1	1330.6	1184.8	549.6	74.9	75.42	77.84	3328.8	2986.8	2764.3	543.2	562.4	640.5	2845.3	2421.8	3286.1	534.5	559.6	579.6	2557.4	2417.7	2796.4	549.6	510.3	539.8	549.5	233.3	456.9	505.9	420.6	497.4	408.1	367.4	311.8	200.1	499.3	522.2	561.2	265	170.9	196.5	529.6	510.3	478.6	517.2
FALSE	High	Master Protein	P42128	Forkhead box protein K1 [OS=Mus musculus]	0	38.774	13	4	6	4	719	74.9	9.17	24.46	4	other metabolic processes;stress response;other biological processes	nucleus;other cell component	nucleic acid binding activity;other molecular function	Pf00250, Pf00498		Foxk1	mmu:17425; O35939; P42128; Q3UHI6; Q3UN67	ENSMUSG00000056493		UCH proteinases	1	0	0.808	1.177	-0.31	0.24	0.0975567	0.0251886	0.55407	0.289745	1227.2	1042.6	991.9	2.16	21.73	1.73				1227.2	1271.1	1222.7				1056.4	1042.6	698.8				1020.4	983.6	984.5	999.4				950.1	1124.2	779.1				986.8	972.8	676.6				983.2	983.6	873	940.6
FALSE	High	Master Protein	Q3U0V2	Tumor necrosis factor receptor type 1-associated DEATH domain protein [OS=Mus musculus]	0	38.726	24	4	6	4	310	34.6	5.2	15.22	4	signal transduction;other biological processes	plasma membrane;other membranes;cytoskeleton;nucleus;other cell component	signal transduction activity or receptor binding;other molecular function	Pf00531, Pf09034	71609	Tradd	mmu:71609; Q3U0V2	ENSMUSG00000031887	EBV LMP1 signaling; Apoptosis; p38 Mapk signaling pathway	TNFR1-induced proapoptotic signaling; Regulation of TNFR1 signaling; TNFR1-induced NF-kappa-B signaling pathway; Regulation by c-FLIP; CASP8 activity is inhibited; Dimerization of procaspase-8	11	0	1.091	0.984	0.13	-0.02	0.148021	0.979167	0.718521	1	720.6	732.4	786.2	0.86	5.09	3.11				720.6	726.9	714.5				732.4	699.5	774.2				787.6	810.6	751.4	784.9				557.9	642.9	455.3				684.2	652.7	749.6				758.9	810.6	666.3	738.7
FALSE	High	Master Protein	Q8BWL5	RNA-binding motif, single-stranded-interacting protein 3 [OS=Mus musculus]	0	38.713	13	5	13	1	431	46.9	7.99	33.09	5	stress response;other biological processes	cytosol;nucleus;other cell component	nucleic acid binding activity	Pf00076	207181	Rbms3	mmu:207181; Q2VPR0; Q8BL73; Q8BLW6; Q8BMA7; Q8BMB5; Q8BML0; Q8BMN1; Q8BWL5	ENSMUSG00000039607	mRNA processing		1	0	1.161	1.006	0.22	0.01	0.999966	0.999762	1	1	231.9	230.4	269.2	32.86	25.7	4.11				212.8	231.9	377.4				230.4	340.2	217.3				273	257.3	283.4	265.5				164.7	205.1	240.5				215.3	317.5	210.4				263.1	257.3	251.3	249.9
FALSE	High	Master Protein	Q9CZT6	Protein CMSS1 [OS=Mus musculus]	0	38.705	28	6	17	6	276	31.6	8.46	36.45	6				Pf14617	66497	Cmss1	mmu:66497; Q9CY77; Q9CZT6	ENSMUSG00000022748			0	0	1.581	1.113	0.66	0.16	0.999975	0.976275	1	1	616.3	553.5	974.3	53.11	68.64	55.99	397.9	359.2	491.3	773.1	1090	1302	310.5	294.3	170.2	1034.4	986.6	1219.2	316.7	288.4	319.8	1177.9	1171	974.3	978.7	27.9	55	89.9	598.5	964.1	829.6	40.1	37.9	10.4	966.3	920.6	1180.5	32.8	20.4	22.5	1135	1171	864	921.1
FALSE	High	Master Protein	P52503	NADH dehydrogenase [ubiquinone] iron-sulfur protein 6, mitochondrial [OS=Mus musculus]	0	38.672	48	4	9	4	116	13	8.65	28.36	4	cell organization and biogenesis;other metabolic processes;developmental processes;other biological processes	other membranes;mitochondrion		Pf10276	407785	Ndufs6	mmu:407785; P52503; Q5M9J7	ENSMUSG00000021606	Oxidative phosphorylation; Electron transport chain	Complex I biogenesis	4	0	0.854	1.054	-0.23	0.08	0.999503	0.983936	1	1	249.8	236.9	213.4	24.33	14.93	30.98	289	331.6	344.8	210.4	201.1	215.9	218	281.4	286.4	206.1	210.6	257.4	336.3	408.1	256.6	204	211.4	198.1	213.4	20.3	50.7	63.1	162.8	177.8	137.6	28.1	36.2	17.4	192.5	196.5	249.3	34.8	28.8	18	196.6	211.4	175.6	200.8
FALSE	High	Master Protein	Q6PGN3-1	Serine/threonine-protein kinase DCLK2 [OS=Mus musculus]	0	38.63	12	6	14	6	756	82.9	8.44	31.08	6	cell organization and biogenesis;protein metabolism;other metabolic processes;developmental processes;signal transduction;other biological processes	cytoskeleton;other cell component	cytoskeletal activity;kinase activity;other molecular function	Pf00069, Pf03607	70762	Dclk2	mmu:70762; Q1EDG7; Q1EDG8; Q4H483; Q4W8V1; Q6PGN3; Q8BUU0; Q8BX25	ENSMUSG00000028078			0	0	1.813	0.877	0.86	-0.19	0.992851	0.998586	1	1	245.9	280.3	445.8	56.92	58.83	58.32	152.4	129.2	105.7	416.6	402.7	396.6	121.8	127.4	174.2	464.3	450.9	477	102.2	150.6	123.1	445.8	461.8	524	481.6	10.7	19.8	19.4	322.5	356.1	252.7	15.7	16.4	10.6	433.7	420.7	461.8	10.6	10.6	8.6	429.6	461.8	464.7	453.3
FALSE	High	Master Protein	Q9D8N2	Protein FAM45A [OS=Mus musculus]	0	38.622	18	5	15	5	357	40.4	6.47	42.66	5	transport;other biological processes	other cytoplasmic organelle	enzyme regulator activity;other molecular function	Pf08616	67894	Dennd10	mmu:67894; Q3UL11; Q91WS5; Q9D8N2	ENSMUSG00000024993			0	0	3.212	0.898	1.68	-0.15	0.95113	0.999687	1	1	256.9	286	825	88.47	85.74	72.75	64.3	70.4	95.9	738	725.5	687.8	75.3	109.9	92.8	772.9	757.5	744.1	105.5	94.9	161.1	840	825	871.5	868.5	4.5	10.8	17.6	571.3	641.6	438.3	9.7	14.2	5.7	722	706.8	720.5	10.9	6.7	11.3	809.4	825	772.8	817.4
FALSE	High	Master Protein	Q9CQX8	28S ribosomal protein S36, mitochondrial [OS=Mus musculus]	0	38.556	33	2	18	2	102	11.1	9.99	60.29	2	other metabolic processes	mitochondrion		Pf10937	66128	Mrps36	mmu:66128; Q4VA25; Q9CQX8	ENSMUSG00000061474		Mitochondrial translation elongation; Mitochondrial translation termination	2	0	0.741	1.332	-0.43	0.41	2.47694e-06	1.41197e-05	0.000250975	0.00196412	2691.5	2020	1994.6	5.47	3.37	1.39				2691.5	2578.1	2872.4				2012.4	2136.1	2020				1956.7	1981.9	2018.9	2007.4				2083.7	2280.2	1830.2				1879.9	1993.1	1955.8				1885.3	1981.9	1790.3	1889.4
FALSE	High	Master Protein	Q3U487	E3 ubiquitin-protein ligase HECTD3 [OS=Mus musculus]	0	38.553	6	4	17	4	861	97.3	5.47	49.79	4	protein metabolism;other metabolic processes	other cell component	other molecular function	Pf00632, Pf03256	76608	Hectd3	B1AUL1; mmu:76608; Q3TN76; Q3U487; Q641P3; Q8BQ74; Q8R1L6	ENSMUSG00000046861		Antigen processing: Ubiquitination & Proteasome degradation	1	0	3.341	0.813	1.74	-0.3	0.961999	0.997246	1	1	281.4	346.2	940	93.13	85.19	75.69	92.5	50.8	72.8	915.1	873.4	855.8	79.4	124.6	134.5	908.8	895.7	890.8	114.7	154.6	85.6	940	984.1	1018.1	1001.6	6.5	7.8	13.3	708.5	772.5	545.3	10.2	16	8.2	849	835.8	862.5	11.9	10.9	6	905.7	984.1	902.8	942.7
FALSE	High	Master Protein	Q3TPE9-1	Ankyrin repeat and MYND domain-containing protein 2 [OS=Mus musculus]	0	38.539	14	4	8	4	440	48.7	6.67	21.32	4		other cell component	other molecular function	Pf01753, Pf12796	217473	Ankmy2	mmu:217473; Q3TPE9; Q8BK14; Q8BYW5; Q8R3N4; Q921J1	ENSMUSG00000036188			0	0	1.74	0.762	0.8	-0.39	0.999997	0.993277	1	1	462.6	607.5	805.1	68.1	59.79	63.52	248.3	202	192.7	923.1	862.1	949.1	278.7	218.5	381.1	968.4	979.1	997.2	168.5	155.9	213.1	805.1	846.8	879.7	808.6	17.4	30.9	35.3	714.6	762.5	604.8	36	28.1	23.2	904.7	913.6	965.6	17.5	11	15	775.7	846.8	780.1	761.1
FALSE	High	Master Protein	Q9CQC7	NADH dehydrogenase [ubiquinone] 1 beta subcomplex subunit 4 [OS=Mus musculus]	0	38.538	36	3	18	3	129	15.1	9.89	67.52	3	cell organization and biogenesis;other metabolic processes;stress response	other membranes;mitochondrion;nucleus		Pf07225	100042503; 68194	Ndufb4	mmu:100042503; mmu:68194; Q9CQC7	ENSMUSG00000022820	Electron transport chain	Complex I biogenesis	3	0	2.223	1.217	1.15	0.28	1	0.99273	1	1	313.8	257.8	697.7	84.37	85.4	75.45	109.1	86.9	128.7	871.9	824	765.4	107.3	60.9	74.6	668.9	619.3	653.6	74	76.5	115.5	704.5	697.7	706.5	780.9	7.7	13.3	23.5	675	728.8	487.7	13.9	7.8	4.5	624.9	577.8	632.8	7.7	5.4	8.1	678.8	697.7	626.5	734.9
FALSE	High	Master Protein	Q9EPK6	nucleotide exchange factor SIL1 [OS=Mus musculus]	0	38.507	11	4	8	4	465	52.4	5.27	24.19	4	transport	ER/Golgi	other molecular function		81500	Sil1	mmu:81500; Q91V34; Q9EPK6	ENSMUSG00000024357			0	0	1.016	1.19	0.02	0.25	0.999916	6.35893e-05	1	0.00543718	888.1	746.4	902.3	3.37	1.61	2.83				888.1	857.9	917.7				753	729.8	746.4				852.5	902.8	904.3	901.7				687.5	758.7	584.7				703.4	680.9	722.7				821.4	902.8	801.9	848.7
FALSE	High	Master Protein	P16056	Hepatocyte growth factor receptor [OS=Mus musculus]	0	38.467	5	7	21	7	1379	153.5	7.05	39.64	7	cell-cell signaling;cell cycle OR cell proliferation;protein metabolism;other metabolic processes;transport;developmental processes;signal transduction;other biological processes	non-structural extracellular;plasma membrane;other membranes;cytoskeleton;other cell component	kinase activity;other molecular function	Pf01403, Pf01437, Pf01833, Pf07714		Met	P16056; Q62125			RAF/MAP kinase cascade; PIP3 activates AKT signaling; PI5P, PP2A and IER3 Regulate PI3K/AKT Signaling; Sema4D mediated inhibition of cell attachment and migration; MET Receptor Activation; MET activates PTK2 signaling; Negative regulation of MET activity; MET activates RAS signaling; MET interacts with TNS proteins; MET activates PI3K/AKT signaling; MET activates PTPN11; MET activates RAP1 and RAC1; MET receptor recycling; MET activates STAT3; Drug-mediated inhibition of MET activation	15	0	0.871	1.035	-0.2	0.05	0.0353125	0.999952	0.264773	1	763	737.2	664.9	7.01	3.25	3				780.3	763	682.9				723.7	770.7	737.2				654.1	647.2	675.8	690.8				604.1	674.8	435.1				676.1	719.1	713.7				630.2	647.2	599.3	650.1
FALSE	High	Master Protein	Q9DC48	pre-mRNA-processing factor 17 [OS=Mus musculus]	0	38.408	10	5	12	5	579	65.4	7.06	25.65	5	RNA metabolism OR transcription;other metabolic processes;developmental processes	nucleus	nucleic acid binding activity	Pf00400	71713	Cdc40	B2RY33; mmu:71713; Q9DC48	ENSMUSG00000038446	mRNA processing	mRNA Splicing - Major Pathway; Transport of Mature mRNA derived from an Intron-Containing Transcript; mRNA 3'-end processing; RNA Polymerase II Transcription Termination	5	0	0.905	1.059	-0.14	0.08	0.992702	0.999971	1	1	738.9	697.5	668.6	24.37	24.08	19.82	558	695.1	785.5	449.8	880.8	857	641.6	459.6	565.1	758.2	851	884.4	590.7	437.6	589.6	803.8	767	668.6	766.5	39.1	106.3	143.7	348.2	779	546.1	82.8	59.2	34.4	708.3	794	856.4	61.2	30.9	41.4	774.5	767	592.9	721.5
FALSE	High	Master Protein	Q9D187	Mitotic spindle-associated MMXD complex subunit MIP18 [OS=Mus musculus]	0	38.378	44	4	5	4	163	17.7	4.98	20.48	4	cell cycle OR cell proliferation;cell organization and biogenesis;protein metabolism;other metabolic processes	cytosol;cytoskeleton;nucleus;other cell component		Pf01883	68523	Ciao2b	mmu:68523; Q9D187	ENSMUSG00000031879			0	0	2.746	0.936	1.46	-0.1	0.991659	1	1	1	273.4	292.2	750.7	83.76	89.42	71.44	91.6	98	109.2	795.1	684.6	715.9	79.7	105.5	72.7	892.8	809.1	812	118	152.3	92.8	783.7	750.7	838.8	807	6.4	15	20	615.5	605.5	456.2	10.3	13.6	4.4	834	754.9	786.2	12.2	10.8	6.5	755.1	750.7	743.8	759.6
FALSE	High	Master Protein	Q9JLM8	serine/threonine-protein kinase DCLK1 [OS=Mus musculus]	0	38.349	7	4	10	4	756	84.1	8.87	25.17	4	cell cycle OR cell proliferation;cell organization and biogenesis;protein metabolism;other metabolic processes;developmental processes;signal transduction;other biological processes	other cell component	kinase activity;other molecular function	Pf00069, Pf03607	13175	Dclk1	mmu:13175; Q6P207; Q9JLM8	ENSMUSG00000027797			0	0	1.52	0.925	0.6	-0.11	5.59055e-05	0.576043	0.00223222	1	442.7	478.7	672.8	7.43	4.43	7.59				398.5	461.4	442.7				453.8	478.7	495.8				640.3	661.4	759.9	684.4				308.5	408.1	282.1				424	446.7	480				617	661.4	673.8	644.2
FALSE	High	Master Protein	O35623	BET1 homolog [OS=Mus musculus]	0	38.332	25	2	4	2	118	13.3	9.07	19.36	2	cell organization and biogenesis;transport	other membranes;ER/Golgi	other molecular function		12068	Bet1	mmu:12068; O35623	ENSMUSG00000032757		COPI-mediated anterograde transport; COPII-mediated vesicle transport	2	0	1.171	1.095	0.23	0.13	0.00125689	0.0450019	0.0228976	0.43508	478.6	437.1	560.7	3.27	4.15	4.69				494.8	478.6	463.5				437.1	414.2	449.8				528.7	593	561.6	559.8				383.1	423.3	295.3				408.3	386.5	435.5				509.4	593	498	526.9
FALSE	High	Master Protein	Q8R1X6	Spartin [OS=Mus musculus]	0	38.297	12	7	18	7	671	72.6	5.86	35.79	7	cell cycle OR cell proliferation;cell organization and biogenesis;developmental processes;signal transduction;other biological processes	plasma membrane;other membranes;cytosol;mitochondrion;other cell component	other molecular function	Pf06911	229285	Spart	mmu:229285; Q6ZQ87; Q8BJD3; Q8BM37; Q8BZ63; Q8R1X6	ENSMUSG00000036580			0	0	1.543	0.795	0.63	-0.33	5.11246e-07	0.00251351	7.44502e-05	0.0577989	1285.2	1616.8	1983.7	2.85	8.83	3.19				1285.2	1234.4	1304.7				1616.8	1386.9	1629				2048.8	2022.4	1945.7	1914.2				995	1091.7	831.3				1510.3	1294.1	1577.3				1974.1	2022.4	1725.3	1801.6
FALSE	High	Master Protein	Q9CR29-1	Coiled-coil domain-containing protein 43 [OS=Mus musculus]	0	38.29	30	6	10	6	222	25	4.97	18.04	6		cytosol			52715	Ccdc43	mmu:52715; Q6PDT2; Q9CR29	ENSMUSG00000020925			0	0	0.962	0.735	-0.06	-0.44	0.941886	0.482733	1	1	288.5	392.7	277.7	61.6	121.57	11.37	719.4	735.9	373.1	223.1	193.9	221	1515.4	585.7	3449.5	256.3	263.3	221.2	285	338.8	277.7	251.6	243.5	295.6	266	50.4	112.6	68.3	172.7	171.5	140.8	195.7	75.4	210.1	239.5	245.7	214.2	29.5	24	19.5	242.4	243.5	262.1	250.3
FALSE	High	Master Protein	Q8K339	DNA/RNA-binding protein KIN17 [OS=Mus musculus]	0	38.275	15	4	6	4	391	44.7	9.04	24.45	4	DNA metabolism;RNA metabolism OR transcription;other metabolic processes;stress response	nucleus;other cell component	nucleic acid binding activity;other molecular function	Pf10357, Pf18131	16588	Kin	mmu:16588; Q8K339; Q9CV58	ENSMUSG00000037262		Protein methylation	1	0	0.836	1.072	-0.26	0.1	0.00123747	0.166769	0.0226586	1	1140.8	1064.5	953.4	3.48	5.91	3.72				1140.8	1197	1119.4				1104.4	982.5	1064.5				981.1	955.3	897.4	951.6				883.1	1058.7	713.2				1031.7	916.7	1030.7				945.4	955.3	795.8	895.6
FALSE	High	Master Protein	Q9CQ02	COMM domain-containing protein 4 [OS=Mus musculus]	0	38.272	36	5	24	5	199	21.8	6.67	59.65	5		plasma membrane;other membranes;cytosol;nucleus;other cell component		Pf07258, Pf21672	66199	Commd4	mmu:66199; Q9CQ02	ENSMUSG00000032299		Neddylation	1	0	1.021	0.972	0.03	-0.04	0.833448	0.699956	1	1	1163.9	1197	1188.8	0.44	5.42	4.91				1163.8	1163.9	1172.9				1197	1300.3	1176.6				1171.8	1167.2	1295.2	1206.1				901	1029.4	747.3				1118.2	1213.3	1139.2				1129.1	1167.2	1148.6	1135.1
FALSE	High	Master Protein	Q8BXQ2	GPI transamidase component PIG-T [OS=Mus musculus]	0	38.262	14	7	29	7	582	65.7	8.4	45.42	7	protein metabolism;other metabolic processes;developmental processes;other biological processes	other membranes;ER/Golgi;other cell component		Pf04113	78928	Pigt	A2A5G2; mmu:78928; Q3U2X2; Q8BXQ2; Q99JA3	ENSMUSG00000017721		Attachment of GPI anchor to uPAR	1	0	0.691	1.169	-0.53	0.22	1.10148e-09	0.00154649	7.33269e-07	0.0420212	2538.8	2172.6	1754.6	8.01	8.4	2.72	2371.4	2492.8	2851.8	2729.6	2585.8	2324.7	2197.1	2427.2	1907.6	2233.3	2011.9	2148.4	1769	1767.9	1683.5	1790.4	1692	1754.6	1679.3	166.2	381.3	521.9	2113.2	2286.9	1481.2	283.7	312.5	116.2	2086.3	1877.2	2080.2	183.3	125	118.3	1725.1	1692	1555.8	1580.5
FALSE	High	Master Protein	Q8BV13	COP9 signalosome complex subunit 7b [OS=Mus musculus]	0	38.238	32	6	17	6	264	29.7	6.32	20.16	6	cell organization and biogenesis;protein metabolism;other metabolic processes	nucleus;other cell component		Pf01399, Pf18392	26895	Cops7b	mmu:26895; O88547; Q3TGG7; Q8BV13; Q921G4	ENSMUSG00000026240		Cargo recognition for clathrin-mediated endocytosis; Neddylation; DNA Damage Recognition in GG-NER; Formation of TC-NER Pre-Incision Complex	4	0	1.015	0.934	0.02	-0.1	0.994846	0.430637	1	1	711	761	721.6	10.36	7.55	6.16	709.4	582	676.3	801.5	712.6	739.9	689.4	767.7	818.7	754.4	718.9	841.5	776.9	721.6	630.5	705.5	707.2	732.3	728.8	49.7	89	123.8	620.5	630.3	471.4	89	98.9	49.9	704.7	670.8	814.7	80.5	51	44.3	679.8	707.2	649.4	685.9
FALSE	High	Master Protein	Q99L43	phosphatidate cytidylyltransferase 2 [OS=Mus musculus]	0	38.196	10	3	15	3	444	51.3	7.05	47.03	3	cell organization and biogenesis;other metabolic processes;signal transduction	other membranes;ER/Golgi	other molecular function	Pf01148	110911	Cds2	mmu:110911; Q3TMD1; Q6NSU1; Q99L43	ENSMUSG00000058793		Synthesis of PG	1	0	0.486	1.162	-1.04	0.22	0.974114	0.99905	1	1	418.3	359.8	203.1	58.92	63.6	68.38	776.1	759.4	710.9	246.1	212.5	220	618.2	761.8	767.6	181.8	196.4	209.4	685.1	822.5	561.4	177.2	191.1	203.1	194.3	54.4	116.2	130.1	190.5	187.9	140.2	79.8	98.1	46.7	169.8	183.3	202.8	71	58.1	39.5	170.8	191.1	180.1	182.9
FALSE	High	Master Protein	Q9CRY7	Lysophospholipase D GDPD1 [OS=Mus musculus]	0	38.128	15	4	10	4	314	35.8	8.31	25.51	4	other metabolic processes	other membranes;ER/Golgi;other cell component	other molecular function	Pf03009	66569	Gdpd1	mmu:66569; Q9CRY7; Q9CT14; Q9D4X7	ENSMUSG00000061666			0	0	1.252	1.099	0.32	0.14	0.971381	0.990521	1	1	694.8	632.5	869.9	53.68	54.59	49.13	401.2	390.8	420.2	1209.8	1148.9	1177.4	291.6	333.8	407.2	982.4	1014.5	1058.6	315.9	259.4	341.4	892.5	869.9	920.2	886	28.1	59.8	76.9	936.6	1016.1	750.2	37.6	43	24.8	917.7	946.6	1024.9	32.7	18.3	24	859.9	869.9	816	833.9
FALSE	High	Master Protein	O89109	intermediate conductance calcium-activated potassium channel protein 4 [OS=Mus musculus]	0	38.122	17	5	11	5	425	47.8	9.77	37.72	5	cell organization and biogenesis;transport;other biological processes	plasma membrane;other membranes;cytosol;other cell component	transporter activity;other molecular function	Pf02888, Pf03530, Pf07885	16534	Kcnn4	mmu:16534; O89109; Q3U1J8; Q9CY39	ENSMUSG00000054342		Ca2+ activated K+ channels	1	0	0.823	1.026	-0.28	0.04	0.00523166	0.951006	0.0669782	1	748.1	729.4	615.8	1.77	2.34	3.03				748.1	755.8	730.1				735.9	729.4	703.8				623.6	646.9	606.1	608.1				579.1	668.5	465.2				687.4	680.6	681.5				600.9	646.9	537.5	572.3
FALSE	High	Master Protein	Q8VBT0	Thioredoxin-related transmembrane protein 1 [OS=Mus musculus]	0	38.119	12	4	14	4	278	31.4	5.29	23.69	4	stress response	other membranes;ER/Golgi;other cell component	other molecular function	Pf00085	72736	Tmx1	mmu:72736; Q3UCI8; Q8VBT0; Q9CSD5	ENSMUSG00000021072			0	0	0.716	1.273	-0.48	0.35	0.766346	0.631579	1	1	1870.7	1470	1339.1	20.56	29.69	26.25	2165.5	2228.6	2221.4	1438	1494	1616.1	1842.5	1890.4	2163.1	1127.4	1172.8	1138.8	2033.7	2115.4	2000.4	1339.1	1279.4	1274.8	1183.8	151.8	340.9	406.5	1113.2	1321.4	1029.7	237.9	243.4	131.7	1053.2	1094.3	1102.6	210.7	149.5	140.6	1290.3	1279.4	1130.4	1114.2
FALSE	High	Master Protein	Q571H0	nucleolar pre-ribosomal-associated protein 1 [OS=Mus musculus]	0	38.11	5	9	14	9	2274	254.5	6.96	27.85	9	RNA metabolism OR transcription;other metabolic processes	nucleus		Pf11707, Pf16201	207932	Urb1	mmu:207932; Q571H0; Q9CYN4				0	0	0.952	0.838	-0.07	-0.25	0.988357	0.857899	1	1	1031	1230.2	981.6	24.01	24.24	21.59	1186	1387.1	1417.5	855.3	861.2	896.2	1546.9	1477.8	1538.3	938.7	957.1	1024	1434.5	1379.6	1466.7	981.6	979.7	910	978.4	83.1	212.2	259.4	662.2	761.7	571	199.7	190.3	93.7	876.9	893.1	991.4	148.6	97.5	103.1	945.8	979.7	807	920.9
FALSE	High	Master Protein	Q6P1H6-1	ankyrin repeat and LEM domain-containing protein 2 [OS=Mus musculus]	0	38.027	9	8	16	8	964	106.1	7.37	33.72	8	cell cycle OR cell proliferation;cell organization and biogenesis;developmental processes;other biological processes	other membranes;ER/Golgi	other molecular function	Pf00023, Pf03020	71782	Ankle2	mmu:71782; Q3UQF6; Q3UY52; Q3V1X7; Q6P1H6; Q6ZQ67; Q8BRM7; Q9CTK6	ENSMUSG00000029501		RHOG GTPase cycle; RAC2 GTPase cycle; Initiation of Nuclear Envelope (NE) Reformation	3	0	0.833	1.116	-0.26	0.16	1	0.999994	1	1	727.7	652.2	606	21.23	27.86	29	870.4	903.1	874.8	577.4	608.4	606.1	1036.4	953.7	718.1	592.3	570.3	572	1025.5	980.8	941.5	543	564.7	602.7	606	61	138.1	160.1	447	538.1	386.2	133.8	122.8	43.7	553.3	532.1	553.9	106.3	69.3	66.2	523.2	564.7	534.4	570.3
FALSE	High	Master Protein	Q61235	Beta-2-syntrophin [OS=Mus musculus]	0	37.972	12	7	19	5	520	56.3	8.69	40.03	7		plasma membrane;other membranes;cytoskeleton;ER/Golgi;nucleus;other cell component	cytoskeletal activity;other molecular function	Pf00169, Pf00595, Pf18012	20650	Sntb2	mmu:20650; Q61235	ENSMUSG00000041308			0	0	0.967	1.014	-0.05	0.02	0.999639	0.921299	1	1	727.4	717.2	703.5	6.39	0.92	3.44				727.6	727.4	649.8				725.8	712.8	717.2				708.6	677	698.4	735.4				563.3	643.3	414.1				678	665.1	694.4				682.8	677	619.3	692.2
FALSE	High	Master Protein	Q80UK8	integrator complex subunit 2 [OS=Mus musculus]	0	37.923	8	5	9	5	1198	133.4	6.11	18.15	5	RNA metabolism OR transcription;other metabolic processes	other membranes;nucleus;other cell component		Pf14750	70422	Ints2	mmu:70422; Q5SXZ5; Q5SXZ6; Q6PCY7; Q6ZPU6; Q80UK8; Q8CB15; Q9CSE0	ENSMUSG00000018068		RNA polymerase II transcribes snRNA genes	1	0	1.017	0.751	0.02	-0.41	0.883656	0.000926334	1	0.0287781	773.4	1029.6	786.3	8.12	5.73	5.14				816.1	773.4	694.4				1018.9	1029.6	1129.1				779.4	764.5	857.8	793.4				631.8	684	442.4				951.9	960.7	1093.2				750.9	764.5	760.6	746.7
FALSE	High	Master Protein	P62876	DNA-directed RNA polymerases I, II, and III subunit RPABC5 [OS=Mus musculus]	0	37.866	75	4	26	4	67	7.6	7.77	69.8	4	RNA metabolism OR transcription;other metabolic processes	nucleus	nucleic acid binding activity;other molecular function	Pf01194	66491	Polr2l	mmu:66491; P52436; P62876; Q3UF14	ENSMUSG00000038489	Purine metabolism	Formation of TC-NER Pre-Incision Complex; Dual incision in TC-NER; Gap-filling DNA repair synthesis and ligation in TC-NER; mRNA Splicing - Major Pathway; Formation of RNA Pol II elongation complex ; RNA Polymerase II Pre-transcription Events; Processing of Capped Intron-Containing Pre-mRNA; RNA Polymerase I Transcription Initiation; RNA Polymerase I Promoter Escape; B-WICH complex positively regulates rRNA expression; Estrogen-dependent gene expression; RNA Polymerase III Transcription Initiation From Type 1 Promoter; RNA Polymerase III Transcription Initiation From Type 2 Promoter; RNA Polymerase III Transcription Initiation From Type 3 Promoter; mRNA Splicing - Minor Pathway; RNA polymerase II transcribes snRNA genes; RNA Polymerase II Promoter Escape; RNA Polymerase II Transcription Pre-Initiation And Promoter Opening; RNA Polymerase II Transcription Initiation; Formation of the Early Elongation Complex; TP53 Regulates Transcription of DNA Repair Genes; FGFR2 alternative splicing; mRNA Capping; RNA Pol II CTD phosphorylation and interaction with CE; RNA Polymerase I Transcription Termination	28	0	0.705	1	-0.5	0	0.94901	0.999995	1	1	1371	1370.6	966.7	41.86	42.01	37.1	1871	2080.9	2339.3	882.7	1004.6	1000.1	2272.5	1930.5	2027.7	947	973.1	897.5	2009.8	1703.7	1550.5	900.1	875.1	899.1	966.7	131.1	318.3	428.1	683.3	888.5	637.3	293.4	248.6	123.5	884.6	907.9	869	208.2	120.4	109	867.3	875.1	797.2	909.9
FALSE	High	Master Protein	A2ALS5	Rap1 GTPase-activating protein 1 [OS=Mus musculus]	0	37.865	18	8	30	8	663	73.4	5.87	57.62	8	cell adhesion;transport;other biological processes	other membranes;cytosol;ER/Golgi;other cytoplasmic organelle;other cell component	enzyme regulator activity;other molecular function	Pf02145, Pf02188, Pf21022	110351	Rap1gap	A2ALS5; E9PZZ8; mmu:110351; Q6A063; Q80VZ8; Q8K2L6	ENSMUSG00000041351	IL-5 signaling pathway; Splicing factor NOVA regulated synaptic proteins	Rap1 signalling; RET signaling	4	0	1.722	0.732	0.78	-0.45	0.851534	0.897712	1	1	1127.6	1541.2	1941.5	41.07	40.48	36.58	673.4	817.1	846.9	1834.2	1677.3	1501.2	905.5	1204.2	817.2	2133.8	1972.7	2112.2	924.5	1055.9	840.6	1941.5	1976.9	2016.7	2004	47.2	125	155	1420	1483.4	956.6	116.9	155.1	49.8	1993.3	1840.6	2045.1	95.8	74.6	59.1	1870.7	1976.9	1788.3	1886.1
FALSE	High	Master Protein	P84099	60S ribosomal protein L19 [OS=Mus musculus]	0	37.85	24	5	40	5	196	23.5	11.47	81.45	5	protein metabolism;other metabolic processes	cytosol;translational apparatus;nucleus;other cell component	nucleic acid binding activity;other molecular function	Pf01280		Rpl19	mmu:19921; P14118; P22908; P84099	ENSMUSG00000017404		Major pathway of rRNA processing in the nucleolus and cytosol; L13a-mediated translational silencing of Ceruloplasmin expression; Formation of a pool of free 40S subunits; GTP hydrolysis and joining of the 60S ribosomal subunit; SRP-dependent cotranslational protein targeting to membrane; Nonsense Mediated Decay (NMD) independent of the Exon Junction Complex (EJC); Nonsense Mediated Decay (NMD) enhanced by the Exon Junction Complex (EJC)	7	0	0.943	0.837	-0.08	-0.26	0.99993	0.998569	1	1	3092.3	3694.1	2916.9	40.91	38.89	40.57	3287.1	6106.3	5878.1	2909	2723.7	2701.5	6418.9	5876.2	4550.5	2959.7	2561.3	2998.9	5846.7	6078	5645.1	2589.8	2712.3	2848	2916.9	230.4	934	1075.7	2252	2408.9	1721.4	828.8	756.6	277.1	2764.9	2389.9	2903.6	605.8	429.6	396.8	2495.3	2712.3	2525.4	2745.4
FALSE	High	Master Protein	P97760	DNA-directed RNA polymerase II subunit RPB3 [OS=Mus musculus]	0	37.843	44	7	9	7	275	31.4	4.92	18.4	7	RNA metabolism OR transcription;other metabolic processes	cytosol;nucleus;other cell component	nucleic acid binding activity;other molecular function	Pf01000, Pf01193	20021	Polr2c	mmu:20021; P97760; Q99M46	ENSMUSG00000031783	Estrogen signaling; Purine metabolism; Eukaryotic transcription initiation	mRNA Splicing - Major Pathway; Formation of TC-NER Pre-Incision Complex; Dual incision in TC-NER; Gap-filling DNA repair synthesis and ligation in TC-NER; Formation of RNA Pol II elongation complex ; RNA Polymerase II Pre-transcription Events; Processing of Capped Intron-Containing Pre-mRNA; Estrogen-dependent gene expression; mRNA Splicing - Minor Pathway; RNA polymerase II transcribes snRNA genes; RNA Polymerase II Promoter Escape; RNA Polymerase II Transcription Pre-Initiation And Promoter Opening; RNA Polymerase II Transcription Initiation; Formation of the Early Elongation Complex; TP53 Regulates Transcription of DNA Repair Genes; FGFR2 alternative splicing; mRNA Capping; RNA Pol II CTD phosphorylation and interaction with CE	23	0	0.666	1.078	-0.59	0.11	0.816705	0.997699	1	1	592.3	549.3	394.6	32.14	34.92	34.86	858.5	783.1	761.2	438.5	460.9	425.9	801.3	739.6	786.9	394.7	404.1	408	795.1	585.6	679.5	377.7	346.1	385.4	394.6	60.2	119.8	139.3	339.4	407.6	271.4	103.5	95.2	47.9	368.7	377	395	82.4	41.4	47.8	363.9	346.1	341.7	371.4
FALSE	High	Master Protein	Q6NXH9	Keratin, type II cytoskeletal 73 [OS=Mus musculus]	0	37.814	7	4	42	1	539	58.9	8.09	87.75	4	cell organization and biogenesis;other biological processes	cytoskeleton	bone, tooth or skin structural activity	Pf00038, Pf16208	223915	Krt73	mmu:223915; Q6NXH9	ENSMUSG00000063661		Formation of the cornified envelope	2	0	1.118	0.492	0.16	-1.02	0.998208	0.901405	1	1	2782.8	5658.7	3111.4	38.42	33.83	41.65				5118.2	2782.8	2735.7				3191	5658.7	6538.4				3277.9	1725.3	2953.3	4994.3				3962.4	2461.2	1743.1				2980.9	5280	6330.8				3158.4	1725.3	2618.9	4700.6
FALSE	High	Master Protein	Q9D7A6	Signal recognition particle 19 kDa protein [OS=Mus musculus]	0	37.798	35	3	31	3	144	16.2	9.96	67.48	3	cell organization and biogenesis;transport	cytosol;translational apparatus;nucleus;other cell component	translation activity;nucleic acid binding activity	Pf01922		Srp19	Q9D7A6			SRP-dependent cotranslational protein targeting to membrane	1	0	1.762	1.177	0.82	0.23	0.995327	0.999443	1	1	873.8	742.6	1539.4	69.17	72.89	56.77	226.7	444.2	465.6	1640.8	1639.9	1674.6	359.6	376.4	218.1	1572.5	1638.2	1465.3	421	465.5	429.4	1614.5	1562.7	1724.2	1539.4	15.9	67.9	85.2	1270.3	1450.4	1067	46.4	48.5	13.3	1469	1528.5	1418.8	43.6	32.9	30.2	1555.6	1562.7	1528.9	1448.9
FALSE	High	Master Protein	Q91YJ3	Thymocyte nuclear protein 1 [OS=Mus musculus]	0	37.79	37	8	17	8	226	26.2	9.11	44.99	8		nucleus		Pf01878	77862	Thyn1	mmu:77862; Q91YJ3	ENSMUSG00000035443			0	0	0.989	1.079	-0.02	0.11	0.88908	0.907743	1	1	1927.7	1787.1	1905.8	15.56	15.04	15.11	2193.1	2214.5	2266.9	1694.4	1662.5	1662.6	2062.3	2133.4	1992	1547	1603.2	1563.8	2289.4	2652.8	2250.4	1855.2	1905.8	1861.8	1815.7	153.7	338.7	414.9	1311.8	1470.4	1059.4	266.3	274.7	121.3	1445.1	1495.9	1514.1	237.2	187.5	158.2	1787.6	1905.8	1651	1708.9
FALSE	High	Master Protein	Q9JJI8	60s ribosomal protein l38 [OS=Mus musculus]	0	37.782	31	3	89	3	70	8.2	10.1	225.83	3	cell organization and biogenesis;protein metabolism;other metabolic processes;developmental processes;other biological processes	cytosol;translational apparatus;other cell component	other molecular function	Pf01781	67671	Rpl38	mmu:67671; Q9JJI8	ENSMUSG00000057322	Cytoplasmic ribosomal proteins; mRNA processing	Nonsense Mediated Decay (NMD) independent of the Exon Junction Complex (EJC); Nonsense Mediated Decay (NMD) enhanced by the Exon Junction Complex (EJC); L13a-mediated translational silencing of Ceruloplasmin expression; SRP-dependent cotranslational protein targeting to membrane; Major pathway of rRNA processing in the nucleolus and cytosol; Formation of a pool of free 40S subunits; GTP hydrolysis and joining of the 60S ribosomal subunit	9	0	1.766	0.967	0.82	-0.05	0.979774	1	1	1	5125.9	5301.5	9052.7	55.22	58.09	44.89	2301.1	3235.4	3619.8	9706.8	9298.7	7258.6	3244.3	3321.7	2172.1	9693.1	8461.4	9703.6	3450.7	3719.1	3379.2	9237.5	9052.7	9183.4	9264.7	161.3	494.9	662.5	7514.8	8224	4625	418.9	427.7	132.3	9055	7895	9395.4	357.5	262.9	237.5	8900.6	9052.7	8143.3	8719.8
FALSE	High	Master Protein	P28740-2	Isoform 2 of Kinesin-like protein KIF2A [OS=Mus musculus]	0	37.744	14	7	19	1	659	74.8	6.46	26.88	7						Kif2a	P28740-2				0	6	0.973	0.994	-0.04	-0.01	0.999999	0.980734	1	1	638.1	642	621	16.62	8.62	5.99	417.8	642.6	641.4	628.8	634.7	721	669.6	636.9	530.1	632.6	647.2	685.6	638.3	654.6	547.4	621.6	621	602.6	578.6	29.3	98.3	117.4	486.8	561.4	459.4	86.5	82	32.3	590.9	603.9	663.8	66.1	46.3	38.5	599	621	534.3	544.6
FALSE	High	Master Protein	Q9CR86	Calcium-regulated heat stable protein 1 [OS=Mus musculus]	0	37.703	21	3	15	3	148	16.1	8.21	34.26	3	other biological processes	cytosol;other cell component	nucleic acid binding activity	Pf00313	52502	Carhsp1	mmu:52502; Q9CR86	ENSMUSG00000008393			0	0	0.519	0.641	-0.95	-0.64	0.999979	0.945742	1	1	832.7	1298.9	432.4	77.5	86.11	79.25	2459.4	1919.3	1700.9	407.6	364.7	376.2	3406.2	3689	4219.6	495.3	487.7	430.3	1959.4	2167.3	2151.9	401.7	408.3	420	432.4	172.4	293.6	311.3	315.6	322.5	239.7	439.8	475	257	462.7	455	416.7	203	153.2	151.2	387	408.3	372.5	406.9
FALSE	High	Master Protein	Q6PGH2	Jupiter microtubule associated homolog 2 [OS=Mus musculus]	0	37.682	37	8	26	8	190	20	8.62	43.62	8	transport;other biological processes	plasma membrane;other membranes;cytosol;nucleus;other cell component			52009	Jpt2	mmu:52009; Q6PGH2	ENSMUSG00000024165			0	0	1.872	0.71	0.9	-0.49	5.96893e-07	0.00137874	8.18094e-05	0.0394167	1001.6	1411.3	1874.8	6.34	18.56	13.05	983.5	1070	885.2	1034.4	986.1	1017.4	1145.3	1346.2	1479.6	1925.7	1288.8	1534	1902.2	1874.8	1994.1	2168.7	1577.2	1619.1	1546.8	68.9	163.7	162	800.8	872.1	648.3	147.9	173.3	90.1	1799	1202.5	1485.3	197.1	132.5	140.2	2089.7	1577.2	1435.7	1455.8
FALSE	High	Master Protein	Q9JME2	Carbohydrate sulfotransferase 11 [OS=Mus musculus]	0	37.653	22	5	9	4	352	41.6	8.87	23.85	5	protein metabolism;other metabolic processes;developmental processes;signal transduction;other biological processes	other membranes;ER/Golgi	other molecular function	Pf03567	58250	Chst11	mmu:58250; Q9JJS2; Q9JME2	ENSMUSG00000034612	Metapathway biotransformation; Endochondral ossification; Spinal cord injury	Chondroitin sulfate biosynthesis	4	1	0.835	1.071	-0.26	0.1	0.999988	0.999885	1	1	238.9	223	199.4	40.36	49.52	38.24	288	375.5	431.4	198.1	174.3	174.1	384.5	478.8	279.7	177.9	174.4	140.5	385.4	357.8	382.3	166.5	184.2	199.4	193.3	20.2	57.4	78.9	153.3	154.2	110.9	49.6	61.7	17	166.1	162.7	136.1	39.9	25.3	26.9	160.4	184.2	176.8	181.9
FALSE	High	Master Protein	Q8C3R1-1	BRCA1-associated ATM activator 1 [OS=Mus musculus]	0	37.611	8	4	6	4	822	89	5.31	23.26	4	cell cycle OR cell proliferation;other metabolic processes;stress response;other biological processes	nucleus;other cell component		Pf02985	231841	Brat1	mmu:231841; Q3TDC8; Q3U442; Q6NV65; Q8C3R1; Q8C3T3; Q9JKU7	ENSMUSG00000000148			0	0	1.068	0.848	0.1	-0.24	0.496476	0.00617733	1	0.109872	363.5	428.7	388.3	5.16	4.41	1.89				363.5	351.3	388.5				402.4	428.7	438.5				390.9	374.8	387.6	389				281.4	310.7	247.6				375.9	400	424.5				376.7	374.8	343.7	366.1
FALSE	High	Master Protein	Q8BVU0	Leucine-rich repeat and calponin homology domain-containing protein 3 [OS=Mus musculus]	0	37.609	12	7	16	7	778	86.3	7.03	31.66	7	cell organization and biogenesis	cytosol		Pf00307, Pf13855	70144	Lrch3	B2RXA0; mmu:70144; Q3U222; Q3UZ74; Q8BVU0	ENSMUSG00000022801			0	0	0.989	0.951	-0.02	-0.07	0.944042	0.966206	1	1	571	600.6	564.9	22.87	20.69	28.57	626.5	767.9	788.4	520.4	486.8	477.6	747.2	922.3	599.1	582.1	572.9	602.2	997.2	877.8	799.9	533.8	532.4	564.9	526.3	43.9	117.5	144.3	402.9	430.6	304.3	96.5	118.8	36.5	543.8	534.5	583	103.3	62	56.2	514.3	532.4	500.9	495.4
FALSE	High	Master Protein	Q3U6N9	UPF0488 protein C8orf33 homolog [OS=Mus musculus]	0	37.572	24	3	7	3	222	24.5	10.56	26.51	3				Pf15393							0	0	2.78	0.777	1.47	-0.36	0.952314	0.997772	1	1	240.9	310.1	669.5	80.07	77.21	65.24	70.6	104.3	102	603.3	556.1	605.2	114.4	156.3	84	716.9	615.3	668.2	167.9	110	132	669.5	685.4	702.9	676.5	5	16	18.7	467.1	491.8	385.6	14.8	20.1	5.1	669.7	574.1	647	17.4	7.8	9.3	645.1	685.4	623.3	636.7
FALSE	High	Master Protein	P11881-1	Inositol 1,4,5-trisphosphate receptor type 1 [OS=Mus musculus]	0	37.569	3	7	9	5	2749	313	6.04	22.62	7	cell-cell signaling;stress response;transport;developmental processes;signal transduction;other biological processes	plasma membrane;other membranes;cytosol;ER/Golgi;nucleus;other cell component	transporter activity;other molecular function	Pf00520, Pf01365, Pf02815, Pf08454, Pf08709	16438	Itpr1	mmu:16438; P11881; P20943; Q99LG5	ENSMUSG00000030102	Alzheimer's disease; G protein signaling pathways; Myometrial relaxation and contraction pathways; Calcium regulation in cardiac cells	Antigen activates B Cell Receptor (BCR) leading to generation of second messengers; Ion homeostasis; Effects of PIP2 hydrolysis; Glucagon-like Peptide-1 (GLP1) regulates insulin secretion; Elevation of cytosolic Ca2+ levels; cGMP effects	10	0	0.788	1.164	-0.34	0.22	1.06807e-05	0.00253615	0.000646391	0.0577989	391.2	336.1	308.2	1.54	3.9	3.1				385.1	397.2	391.2				331	336.1	356.2				307.2	320.7	309.2	297.4				298.2	351.3	249.3				309.2	313.6	344.9				296	320.7	274.1	279.9
FALSE	High	Master Protein	Q9CQB2	MAPK regulated corepressor interacting protein 2 [OS=Mus musculus]	0	37.567	28	2	21	2	160	17.9	7.3	71.43	2		nucleus;other cell component		Pf14799	68241	Mcrip2	mmu:68241; Q9CQB2	ENSMUSG00000025732			0	0	1.083	0.891	0.11	-0.17	0.032261	0.0188793	0.246858	0.241034	1203.3	1350.8	1303.2	1.5	3.8	3.57				1231	1203.3	1197				1350.8	1351.3	1264				1257.3	1275.8	1357.1	1331.1				953	1064.2	762.7				1261.8	1260.8	1223.8				1211.4	1275.8	1203.4	1252.9
FALSE	High	Master Protein	Q8BL74	General transcription factor 3C polypeptide 2 [OS=Mus musculus]	0	37.557	9	6	12	6	907	100.2	6.57	36.23	6	RNA metabolism OR transcription;other metabolic processes	nucleus;other cell component	nucleic acid binding activity;other molecular function	Pf00400	71752	Gtf3c2	mmu:71752; Q3U7Z9; Q80XQ7; Q8BJJ4; Q8BL74; Q8BLP3; Q8K1J1; Q9CSS0; Q9CVE6; Q9DBK6	ENSMUSG00000106864		RNA Polymerase III Transcription Initiation From Type 1 Promoter; RNA Polymerase III Transcription Initiation From Type 2 Promoter	2	0	0.852	1.081	-0.23	0.11	0.0727983	0.60835	0.453226	1	1544.1	1428.6	1315.6	5.51	4.02	2.67				1413.5	1567.9	1544.1				1428.6	1448	1342				1312.9	1276.7	1318.3	1362.5				1094.3	1386.7	983.9				1334.6	1351.1	1299.4				1265	1276.7	1169	1282.4
FALSE	High	Master Protein	P41105	60S ribosomal protein L28 [OS=Mus musculus]	0	37.546	39	6	47	6	137	15.7	12.02	84.23	6	protein metabolism;other metabolic processes	cytosol;translational apparatus;other cell component	other molecular function	Pf01778	19943	Rpl28	mmu:19943; P41105	ENSMUSG00000030432	Cytoplasmic ribosomal proteins	L13a-mediated translational silencing of Ceruloplasmin expression; SRP-dependent cotranslational protein targeting to membrane; Major pathway of rRNA processing in the nucleolus and cytosol; Formation of a pool of free 40S subunits; GTP hydrolysis and joining of the 60S ribosomal subunit; Nonsense Mediated Decay (NMD) independent of the Exon Junction Complex (EJC); Nonsense Mediated Decay (NMD) enhanced by the Exon Junction Complex (EJC)	8	0	1.015	0.974	0.02	-0.04	0.998879	0.9976	1	1	5793.6	5945.9	5881.2	66.37	63.91	52.21	5016.8	18822.4	15896.8	5895	5694	5095.8	15663.3	14764.5	2788.8	6217.7	5686	5492.5	15811.8	15766.7	14537.9	5828	5757.2	5881.2	5562.2	351.7	2879.2	2909.2	4563.7	5036	3247	2022.3	1901.1	169.8	5808.4	5305.4	5318	1638.2	1114.4	1021.8	5615.4	5757.2	5215.2	5235.1
FALSE	High	Master Protein	O54956	DNA polymerase epsilon subunit 2 [OS=Mus musculus]	0	37.541	12	4	11	4	527	59.3	6.25	37.82	4	DNA metabolism;other metabolic processes;stress response	nucleus;other cell component	nucleic acid binding activity	Pf04042, Pf12213	18974	Pole2	mmu:18974; O54956; Q6P3Y7; Q8BP72	ENSMUSG00000020974	Purine metabolism; G1 to S cell cycle control	Recognition of DNA damage by PCNA-containing replication complex; Dual Incision in GG-NER; Dual incision in TC-NER; Gap-filling DNA repair synthesis and ligation in TC-NER; HDR through Homologous Recombination (HRR); PCNA-Dependent Long Patch Base Excision Repair; Termination of translesion DNA synthesis; Gap-filling DNA repair synthesis and ligation in GG-NER; DNA replication initiation; Activation of the pre-replicative complex	12	0	0.972	1.011	-0.04	0.02	0.993569	0.994691	1	1	963.1	952.4	936.4	4.99	3.01	2.27				1002.6	963.1	907.5				952.4	914.8	970.6				937.6	935.3	933	978.1				776.2	851.8	578.3				889.7	853.6	939.7				903.4	935.3	827.3	920.6
FALSE	High	Master Protein	P97477-1	Aurora kinase A [OS=Mus musculus]	0	37.525	15	4	6	4	395	44.7	9.38	21.6	4	cell cycle OR cell proliferation;cell organization and biogenesis;protein metabolism;other metabolic processes;stress response;developmental processes;other biological processes	plasma membrane;other membranes;cytosol;cytoskeleton;nucleus;other cell component	kinase activity;other molecular function	Pf00069	20878	Aurka	mmu:20878; O35624; P97477; Q3TEY6; Q8C3H8; Q91YU4	ENSMUSG00000027496		Regulation of PLK1 Activity at G2/M Transition; AURKA Activation by TPX2; TP53 Regulates Transcription of Genes Involved in G2 Cell Cycle Arrest; APC/C:Cdh1 mediated degradation of Cdc20 and other APC/C:Cdh1 targeted proteins in late mitosis/early G1; Regulation of TP53 Activity through Phosphorylation; FBXL7 down-regulates AURKA during mitotic entry and in early mitosis; Interaction between PHLDA1 and AURKA	7	0	0.859	0.904	-0.22	-0.15	0.156943	0.109515	0.74552	0.756057	488.4	540.3	419.6	11.43	0.71	2.79				525.3	488.4	417.9				538.4	540.3	545.8				418.6	420.6	417.7	442.5				406.6	431.9	266.3				502.9	504.1	528.5				403.3	420.6	370.4	416.5
FALSE	High	Master Protein	Q8VDV8	MIT domain-containing protein 1 [OS=Mus musculus]	0	37.525	17	3	6	3	249	28.8	8.06	25.28	3	cell cycle OR cell proliferation;cell organization and biogenesis;other biological processes	other membranes;other cytoplasmic organelle;other cell component	other molecular function	Pf04212, Pf16565	69028	Mitd1	mmu:69028; Q8VDV8; Q9DB13	ENSMUSG00000026088			0	0	1.178	0.967	0.24	-0.05	0.00628126	0.994034	0.0767252	1	263.4	272.5	310.3	6.44	2.44	5.31				250.1	263.4	284.1				273.9	272.5	261.9				290.1	314.8	306	329.5				193.6	232.9	181				255.9	254.2	253.6				279.6	314.8	271.3	310.1
FALSE	High	Master Protein	Q3UKC1	Tax1-binding protein 1 homolog [OS=Mus musculus]	0	37.517	10	8	9	8	814	93.6	5.33	22.18	8	other biological processes	mitochondrion;other cytoplasmic organelle;other cell component	other molecular function	Pf07888, Pf17751, Pf18112	52440	Tax1bp1	mmu:52440; Q3UKC1; Q91YT6; Q9CVF0; Q9DC45	ENSMUSG00000004535		Regulation of TNFR1 signaling; Negative regulators of DDX58/IFIH1 signaling	2	0	1.001	0.843	0	-0.25	0.97944	0.0249794	1	0.288129	342.5	406.3	342.7	3.18	0.54	5.51				341.8	342.5	361.4				403.2	407.4	406.3				320	331.6	360	354.2				264.6	302.9	230.3				376.6	380.1	393.4				308.3	331.6	319.2	333.3
FALSE	High	Master Protein	Q8BXR9-1	Oxysterol-binding protein-related protein 6 [OS=Mus musculus]	0	37.517	11	6	10	5	959	108.9	7.27	22.13	6	transport;other biological processes	plasma membrane;other membranes;cytosol;ER/Golgi;nucleus;other cytoplasmic organelle;other cell component	transporter activity;other molecular function	Pf01237, Pf15409	99031	Osbpl6	A0A6P7QJ32; A0A8C6IG04; mmu:99031; Q8BXR9; Q8BYW2	ENSMUSG00000042359		Synthesis of bile acids and bile salts	1	0	0.919	1.052	-0.12	0.07	0.103173	0.360192	0.572363	1	450.1	427.9	413.9	9.13	4.55	2.36				507.8	450.1	425.7				441.9	403.7	427.9				422.2	399.3	416.4	411.4				393.1	398.1	271.3				412.8	376.7	414.3				406.8	399.3	369.2	387.2
FALSE	High	Master Protein	Q8C4B4	Protein unc-119 homolog B [OS=Mus musculus]	0	37.496	24	4	12	4	251	28.3	5.72	27.37	4	cell cycle OR cell proliferation;cell organization and biogenesis;transport;developmental processes	other cell component	other molecular function	Pf05351	106840	Unc119b	mmu:106840; Q14BY8; Q8BRC4; Q8C4B4; Q922B4	ENSMUSG00000046562		Trafficking of myristoylated proteins to the cilium	1	0	1.101	0.941	0.14	-0.09	0.995826	0.923263	1	1	599.5	637.1	660.2	11.6	12.64	15.52	595.6	596.2	509.5	692.1	702.3	602.9	569.1	604.2	603.2	774.4	744.2	671.9	502.4	489.6	514.7	669.9	691.5	660.2	679.8	41.8	91.2	93.2	535.8	621.1	384.1	73.5	77.8	36.7	723.4	694.4	650.5	52.1	34.6	36.2	645.5	691.5	585.5	639.9
FALSE	High	Master Protein	Q9Z2L6	Multiple inositol polyphosphate phosphatase 1 [OS=Mus musculus]	0	37.472	12	3	5	3	481	54.5	7.49	19.18	3		plasma membrane;other membranes;ER/Golgi	other molecular function	Pf00328	17330	Minpp1	mmu:17330; Q3UA76; Q8VDR0; Q9JJD5; Q9Z2L6	ENSMUSG00000024896		Synthesis of IPs in the ER lumen	1	0	0.943	1.254	-0.08	0.33	0.914152	0.00301821	1	0.0661588	424	338.1	399.9	6.07	1.73	4.16				427.9	382.8	424				336.9	347.6	338.1				397	378.8	419.1	402.8				331.3	338.6	270.1				314.7	324.4	327.3				382.5	378.8	371.6	379.1
FALSE	High	Master Protein	P0C0A3	charged multivesicular body protein 6 [OS=Mus musculus]	0	37.47	25	3	4	3	200	23.4	5.44	15.58	3	cell cycle OR cell proliferation;cell organization and biogenesis;protein metabolism;other metabolic processes;stress response;transport;other biological processes	plasma membrane;other membranes;cytoskeleton;nucleus;other cytoplasmic organelle;other cell component	other molecular function	Pf03357	208092	Chmp6	mmu:208092; P0C0A3	ENSMUSG00000025371		Macroautophagy; Sealing of the nuclear envelope (NE) by ESCRT-III; Pyroptosis; Endosomal Sorting Complex Required For Transport (ESCRT)	4	0	0.93	1.03	-0.1	0.04	0.64308	0.999866	1	1	375.1	364.3	349	1.22	8.71	7.73				369.5	378.6	375.1				345	408.4	364.3				323.4	338.2	385.8	360.2				286.1	334.8	239				322.3	381	352.7				311.6	338.2	342.1	339
FALSE	High	Master Protein	Q8BW75	Amine oxidase [flavin-containing] B [OS=Mus musculus]	0	37.458	12	5	13	4	520	58.5	8.29	43.75	5	other biological processes	other membranes;mitochondrion	other molecular function	Pf01593	109731	Maob	mmu:109731; Q14CG9; Q8BW75; Q8C0B2	ENSMUSG00000040147	Tryptophan metabolism	Biogenic amines are oxidatively deaminated to aldehydes by MAOA and MAOB	2	0	1.986	1.08	0.99	0.11	0.999926	0.999026	1	1	470.4	435.5	934.2	70.85	70.34	62.1	211.8	226.7	216.8	1040.2	1030.4	975.8	189.1	174.7	224.2	908.4	846.1	924.3	235.7	187.9	218	944.4	934.2	938.3	982.9	14.8	34.7	39.7	805.3	911.4	621.8	24.4	22.5	13.7	848.6	789.5	894.9	24.4	13.3	15.3	910	934.2	832	925.1
FALSE	High	Master Protein	Q9Z0V7	Mitochondrial import inner membrane translocase subunit Tim17-B [OS=Mus musculus]	0	37.457	20	2	8	2	172	18.3	9.03	23.27	2	cell organization and biogenesis;transport	other membranes;mitochondrion	transporter activity	Pf02466	21855	Timm17b	mmu:21855; Q9Z0V7	ENSMUSG00000031158			0	0	0.904	1.131	-0.15	0.18	0.680032	0.34472	1	1	443.2	391.9	400.5	8.7	17.34	6.19	377.6	428.4	415.2	477	470.6	458.5	417.4	384.3	263.1	399.5	384.4	463.9	400.5	371.3	367.9	418.1	427	381.9	420.8	26.5	65.5	76	369.2	416.2	292.2	53.9	49.5	16	373.2	358.7	449.1	41.5	26.2	25.9	402.8	427	338.6	396
FALSE	High	Master Protein	Q9R049	E3 ubiquitin-protein ligase AMFR [OS=Mus musculus]	0	37.404	11	3	5	3	643	73.1	6.46	23.18	3	cell-cell signaling;protein metabolism;other metabolic processes;stress response;signal transduction;other biological processes	plasma membrane;other membranes;cytosol;ER/Golgi;other cell component	other molecular function	Pf02845, Pf13639, Pf18442	23802	Amfr	mmu:23802; Q8K008; Q99LH5; Q9R049	ENSMUSG00000031751		N-glycan trimming in the ER and Calnexin/Calreticulin cycle	1	0	1.594	0.84	0.67	-0.25	0.601191	0.860132	1	1	120.3	143.2	191.7	50.21	25.46	31.86	53.5	64.1	84.2	171.7	181	181.8	112.9	91.1	123.8	174.1	165.8	174.1	108.9	128.8	81.4	191.7	194.1	195.8	204.8	3.8	9.8	15.4	132.9	160.1	115.8	14.6	11.7	7.5	162.6	154.7	168.5	11.3	9.1	5.7	184.7	194.1	173.6	192.7
FALSE	High	Master Protein	P97798-1	neogenin [OS=Mus musculus]	0	37.384	6	6	7	6	1493	163.1	6.47	22.22	6											0	0	0.966	0.915	-0.05	-0.13	0.999197	0.382061	1	1	349.9	382.2	338	3.62	1.29	7.8				349.9	340.4	365.6				384.8	382.2	375.3				342.9	333.2	331.6	389.5				270.9	301.1	233				359.5	356.6	363.4				330.4	333.2	294.1	366.6
FALSE	High	Master Protein	Q9D1H8	39S ribosomal protein L53, mitochondrial [OS=Mus musculus]	0	37.367	32	4	17	4	118	12.7	9.52	46.75	4	protein metabolism;other metabolic processes	other membranes;mitochondrion;translational apparatus		Pf10780	68499	Mrpl53	mmu:68499; Q9D1H8	ENSMUSG00000030037		Mitochondrial translation elongation; Mitochondrial translation termination	2	0	1.054	1.129	0.08	0.17	0.954402	0.992508	1	1	605.6	536.4	638.1	49.38	40.68	39.27	291.8	411.9	378.9	998.1	928.8	890.5	386.7	376	293.7	780.3	757.3	744.1	356.6	308.9	255	638.1	665.5	719.3	708.6	20.5	63	69.3	772.7	821.4	567.4	49.9	48.4	17.9	728.9	706.7	720.5	36.9	21.8	17.9	614.8	665.5	637.8	666.9
FALSE	High	Master Protein	Q91ZV0	Melanoma inhibitory activity protein 2 [OS=Mus musculus]	0	37.358	7	8	18	8	1396	156.4	4.55	40.69	8	transport;other biological processes	other membranes;ER/Golgi	other molecular function	Pf07653		Mia2	Q8CIE3; Q8R311; Q91ZV0			Cargo concentration in the ER	1	0	1.103	1.037	0.14	0.05	0.247869	0.913705	1	1	767.5	740.4	846.7	1.93	8.29	4.23				786.6	757.4	767.5				740.4	685.9	809.1				795.2	857.7	835.9	878.5				609	669.8	489.1				691.6	640	783.4				766.2	857.7	741.3	826.9
FALSE	High	Master Protein	O08738	Caspase-6 [OS=Mus musculus]	0	37.353	22	8	20	7	276	31.6	6.89	43.12	8	cell cycle OR cell proliferation;cell organization and biogenesis;protein metabolism;other metabolic processes;stress response;transport;developmental processes;signal transduction;other biological processes	cytosol;mitochondrion;nucleus;other cell component	other molecular function	Pf00656	12368	Casp6	mmu:12368; O08738	ENSMUSG00000027997	Apoptosis; Apoptosis modulation by HSP70; Parkinson's disease; Mapk signaling pathway; FAS pathway and stress induction of HSP regulation	Caspase-mediated cleavage of cytoskeletal proteins; Breakdown of the nuclear lamina	8	0	1.859	0.848	0.89	-0.24	0.874051	0.917982	1	1	453.7	535	843.5	61.78	48.49	49.18	280.9	193	168.2	732.6	785.4	749.3	307.3	327.4	347.3	853.4	824.3	858.9	299.4	275.6	301.9	878.6	857.6	843.5	853.5	19.7	29.5	30.8	567.2	694.6	477.4	39.7	42.2	21.1	797.2	769.1	831.6	31	19.5	21.2	846.5	857.6	747.9	803.3
FALSE	High	Master Protein	Q03147	Cyclin-dependent kinase 7 [OS=Mus musculus]	0	37.32	20	6	10	6	346	38.9	8.47	31.61	6	cell cycle OR cell proliferation;protein metabolism;DNA metabolism;RNA metabolism OR transcription;other metabolic processes;stress response;other biological processes	plasma membrane;other membranes;cytosol;nucleus;other cell component	kinase activity;other molecular function	Pf00069	12572	Cdk7	mmu:12572; Q03147; Q99KK3	ENSMUSG00000069089	Estrogen signaling; MicroRNAs in cardiomyocyte hypertrophy; G1 to S cell cycle control; Eukaryotic transcription initiation	Formation of TC-NER Pre-Incision Complex; Dual incision in TC-NER; Gap-filling DNA repair synthesis and ligation in TC-NER; Formation of RNA Pol II elongation complex ; RNA Polymerase II Pre-transcription Events; RNA polymerase II transcribes snRNA genes; RNA Polymerase II Promoter Escape; RNA Polymerase II Transcription Pre-Initiation And Promoter Opening; RNA Polymerase II Transcription Initiation; Formation of the Early Elongation Complex; TP53 Regulates Transcription of DNA Repair Genes; mRNA Capping; RNA Pol II CTD phosphorylation and interaction with CE; Cyclin A/B1/B2 associated events during G2/M transition; Formation of Incision Complex in GG-NER; RNA Polymerase I Transcription Initiation; RNA Polymerase I Promoter Escape; RNA Polymerase I Transcription Termination; RUNX1 regulates transcription of genes involved in differentiation of HSCs; Cyclin D associated events in G1; Cyclin E associated events during G1/S transition ; Cyclin A:Cdk2-associated events at S phase entry	28	0	2.391	0.975	1.26	-0.04	0.999923	0.999997	1	1	581.5	596.2	1390.5	82.65	84.2	74.11	250.2	171.1	196.5	1523	1478	1351.5	189	249	138.4	1483.9	1427.9	1467.3	165.6	166.1	223.7	1409	1444	1390.5	1422.2	17.5	26.2	36	1179.1	1307.2	861.1	24.4	32.1	8.4	1386.2	1332.3	1420.7	17.2	11.7	15.7	1357.6	1444	1233	1338.5
FALSE	High	Master Protein	Q8R361	Rab11 family-interacting protein 5 [OS=Mus musculus]	0	37.304	7	3	8	3	645	69.5	9.07	32.68	3	cell-cell signaling;stress response;transport;other biological processes	other membranes;cytoskeleton;mitochondrion;ER/Golgi;other cytoplasmic organelle;other cell component	cytoskeletal activity;other molecular function	Pf00168, Pf09457	52055	Rab11fip5	C4IXU4; mmu:52055; Q8R361	ENSMUSG00000051343			0	0	1.014	1.041	0.02	0.06	0.980635	0.990488	1	1	614.6	590.2	623.1	0.08	4.79	3.64				614.8	613.9	614.6				589.8	590.2	640.4				605	603.8	641.8	645.5				476	542.9	391.6				551	550.7	620				582.9	603.8	569.1	607.6
FALSE	High	Master Protein	Q9D1L0	Coiled-coil-helix-coiled-coil-helix domain-containing protein 2 [OS=Mus musculus]	0	37.299	16	2	37	2	153	15.7	9.66	152.41	2	cell organization and biogenesis;stress response;other biological processes	mitochondrion;nucleus	nucleic acid binding activity;other molecular function	Pf06747	14004	Chchd2	mmu:14004; Q3TUG8; Q9D1L0	ENSMUSG00000070493			0	0	1.025	0.977	0.04	-0.03	0.995372	0.98409	1	1	776.8	795.3	796.6	3.61	10.53	1.82				776.8	748	804.1				887.5	795.3	719.2				769.2	800.2	797.7	795.5				601.4	661.6	512.4				829.1	742	696.3				741.1	800.2	707.4	748.7
FALSE	High	Master Protein	Q8K3Z9	Nuclear envelope pore membrane protein POM 121 [OS=Mus musculus]	0	37.298	6	7	18	7	1200	120.9	10.2	29.58	7	cell organization and biogenesis;transport	other membranes;ER/Golgi;nucleus	other molecular function	Pf15229	107939	Pom121	mmu:107939; Q7TSH5; Q8K3Z9	ENSMUSG00000053293		Transport of the SLBP independent Mature mRNA; Transport of the SLBP Dependant Mature mRNA; Transport of Mature mRNA Derived from an Intronless Transcript; Transport of Mature mRNA derived from an Intron-Containing Transcript; Regulation of Glucokinase by Glucokinase Regulatory Protein; snRNP Assembly; SUMOylation of DNA damage response and repair proteins; SUMOylation of ubiquitinylation proteins; Nuclear Pore Complex (NPC) Disassembly; Regulation of HSF1-mediated heat shock response; SUMOylation of SUMOylation proteins; SUMOylation of chromatin organization proteins; SUMOylation of RNA binding proteins; SUMOylation of DNA replication proteins; Transcriptional regulation by small RNAs; Postmitotic nuclear pore complex (NPC) reformation	16	0	1.736	1.1	0.8	0.14	0.998419	0.999788	1	1	1071.9	974.8	1861.2	61.01	62.22	53.92	502.4	548.1	628.5	1828.2	2010.6	2011.4	498.3	547.6	498.7	1983.9	1735.4	1829.7	633.6	600.5	509	1861.2	1960.2	2013.8	1981.7	35.2	83.8	115	1415.4	1778.2	1281.6	64.3	70.5	30.4	1853.3	1619.3	1771.6	65.6	42.4	35.8	1793.3	1960.2	1785.8	1865.2
FALSE	High	Master Protein	Q8CBE3	WD repeat-containing protein 37 [OS=Mus musculus]	0	37.297	12	4	11	4	496	55	7.23	32.12	4	developmental processes;other biological processes	nucleus;other cell component		Pf00400	207615	Wdr37	mmu:207615; Q80Y96; Q8CBE3; Q8CCL2	ENSMUSG00000021147			0	0	2.338	0.941	1.23	-0.09	0.999633	0.999952	1	1	266.3	283	622.6	81.36	84.31	69.46	107.7	90.8	99.5	683.6	674.1	658.4	67.8	122.1	75.5	683.6	656	682.6	96.7	87.4	129.6	622.6	625.4	625.5	644.7	7.6	13.9	18.2	529.2	596.2	419.5	8.8	15.7	4.6	638.6	612.1	660.9	10	6.2	9.1	599.9	625.4	554.6	606.8
FALSE	High	Master Protein	Q4LDD4-1	Arf-GAP with Rho-GAP domain, ANK repeat and PH domain-containing protein 1 [OS=Mus musculus]	0	37.287	5	4	6	4	1452	162.2	6.18	22.16	4	signal transduction;other biological processes	plasma membrane;other membranes;cytosol;ER/Golgi;nucleus;other cell component	signal transduction activity or receptor binding;enzyme regulator activity;nucleic acid binding activity;other molecular function	Pf00169, Pf00536, Pf00620, Pf00788, Pf01412	69710	Arap1	B2RUJ3; mmu:69710; Q3UDD2; Q3US99; Q4LDD4; Q58ET6; Q6PEQ9; Q6ZQ48	ENSMUSG00000032812		RHOA GTPase cycle; CDC42 GTPase cycle; RAC1 GTPase cycle; PTK6 Regulates RTKs and Their Effectors AKT1 and DOK1	4	0	1.079	0.837	0.11	-0.26	0.896316	0.0785791	1	0.625412	569	680	614.2	4.94	7.13	3.98				614.4	561.3	569				680	612.6	704.2				567.9	613.7	618.6	614.7				475.7	496.4	362.6				635.2	571.6	681.8				547.1	613.7	548.6	578.6
FALSE	High	Master Protein	Q9Z255	Ubiquitin-conjugating enzyme E2 A [OS=Mus musculus]	0	37.285	43	3	8	3	152	17.3	5.15	33.24	3	cell cycle OR cell proliferation;cell organization and biogenesis;protein metabolism;DNA metabolism;other metabolic processes;stress response;developmental processes;other biological processes	other cell component	other molecular function	Pf00179	22209	Ube2a	mmu:22209; Q9Z255	ENSMUSG00000016308		E3 ubiquitin ligases ubiquitinate target proteins; Antigen processing: Ubiquitination & Proteasome degradation; Synthesis of active ubiquitin: roles of E1 and E2 enzymes	3	0	1.076	0.944	0.11	-0.08	0.341597	0.385703	1	1	894.7	948.1	962.8	6.23	3.69	4.69				934.5	894.7	825.6				1009.1	946.3	948.1				928.7	927	1013.1	998.1				723.5	791.3	526				942.6	882.9	918				894.8	927	898.3	939.4
FALSE	High	Master Protein	Q8C0L8	conserved oligomeric Golgi complex subunit 5 [OS=Mus musculus]	0	37.277	9	6	10	6	829	91.3	6.27	36.09	6	cell organization and biogenesis;other metabolic processes;transport	other membranes;cytosol;ER/Golgi;nucleus		Pf08700, Pf20649	238123	Cog5	E9QM30; mmu:238123; Q8C0L8	ENSMUSG00000035933		COPI-mediated anterograde transport; Retrograde transport at the Trans-Golgi-Network; Intra-Golgi traffic	3	0	1.164	0.941	0.22	-0.09	0.00190609	0.870079	0.0324175	1	779.4	828.7	907.2	4.06	5.94	1.23				833.6	779.4	775.8				857.8	828.7	763.1				887.7	905.9	908.5	913				645.3	689.3	494.3				801.3	773.2	738.9				855.3	905.9	805.6	859.3
FALSE	High	Master Protein	Q6ZPJ0	Testis-expressed protein 2 [OS=Mus musculus]	0	37.248	8	7	18	7	1128	125.1	5.8	31.93	7	transport	other membranes;ER/Golgi;nucleus	other molecular function		21763	Tex2	B1ATR1; mmu:21763; Q6ZPJ0	ENSMUSG00000040548		RHOA GTPase cycle	1	0	0.815	1.228	-0.3	0.3	0.00377112	0.00761619	0.0536592	0.126982	1716.4	1398.2	1398.1	6.89	3.73	1.81				1821.7	1716.4	1586.6				1472	1398.2	1370				1385.7	1410.6	1438.3	1384.6				1410.3	1518.1	1011				1375.1	1304.7	1326.5				1335.2	1410.6	1275.4	1303.1
FALSE	High	Master Protein	Q8CG46-1	structural maintenance of chromosomes protein 5 [OS=Mus musculus]	0	37.214	7	8	13	8	1101	128.7	8.56	17.66	8	cell cycle OR cell proliferation;cell organization and biogenesis;protein metabolism;DNA metabolism;other metabolic processes;stress response;other biological processes	nucleus;other cell component	nucleic acid binding activity;other molecular function	Pf02463	226026	Smc5	mmu:226026; Q80TW7; Q8CG46; Q8CHX5; Q922K3	ENSMUSG00000024943		SUMOylation of DNA damage response and repair proteins	1	0	1.147	1.03	0.2	0.04	0.999982	0.999668	1	1	678.6	658.9	778.3	22.94	29.13	25.5	506	608.2	641.9	717.5	849.8	949.3	575.5	543.7	460.5	754.5	940.2	922.9	508.2	485.1	582.6	938.7	865.2	778.3	790.3	35.5	93	117.5	555.5	751.6	604.9	74.3	70	28	704.8	877.3	893.5	52.7	34.3	40.9	904.5	865.2	690.2	743.8
FALSE	High	Master Protein	Q8BW00	Probable peptidyl-tRNA hydrolase [OS=Mus musculus]	0	37.21	24	3	9	3	204	22.1	9.85	28.9	3	protein metabolism;other metabolic processes		other molecular function	Pf01195	329384	Ptrh1	mmu:329384; Q8BW00	ENSMUSG00000053746			0	0	0.869	1.255	-0.2	0.33	0.0443972	0.000653728	0.314902	0.0236153	572.9	456.5	498	5.2	2.41	4.92				531	572.9	587.3				460.7	440.1	456.5				500.3	538.6	495.6	480.3				411	506.7	374.2				430.3	410.6	442				482.1	538.6	439.5	452
FALSE	High	Master Protein	Q921D4	Mediator of RNA polymerase II transcription subunit 6 [OS=Mus musculus]	0	37.097	17	3	15	3	246	28.4	8.62	44.06	3	cell organization and biogenesis;protein metabolism;RNA metabolism OR transcription;other metabolic processes;other biological processes	nucleus;other cell component	nucleic acid binding activity;other molecular function	Pf04934	69792	Med6	mmu:69792; Q3TAK5; Q8BTP9; Q921D4	ENSMUSG00000002679			0	0	0.862	1.082	-0.21	0.11	0.0309551	0.115693	0.241079	0.781912	1977.4	1828	1705.2	4.47	8.83	3.59				1955.4	1977.4	2121.6				1828	1593.3	1889.4				1729.6	1796.5	1656.8	1681.1				1513.8	1748.9	1351.9				1707.6	1486.6	1829.4				1666.5	1796.5	1469.2	1582.2
FALSE	High	Master Protein	A2AQ07	tubulin beta-1 chain [OS=Mus musculus]	0	37.084	12	5	61	1	451	50.4	5.07	137.22	5	cell adhesion;cell cycle OR cell proliferation;cell organization and biogenesis;stress response;transport;developmental processes;other biological processes	cytoskeleton;other cell component	cytoskeletal activity;other molecular function	Pf00091, Pf03953	545486	Tubb1	A2AQ07; mmu:545486	ENSMUSG00000016255		COPI-dependent Golgi-to-ER retrograde traffic; Kinesins; MHC class II antigen presentation; COPI-mediated anterograde transport; Separation of Sister Chromatids; PKR-mediated signaling; Resolution of Sister Chromatid Cohesion; Recruitment of NuMA to mitotic centrosomes; RHO GTPases Activate Formins; EML4 and NUDC in mitotic spindle formation; Carboxyterminal post-translational modifications of tubulin; Microtubule-dependent trafficking of connexons from Golgi to the plasma membrane; HSP90 chaperone cycle for steroid hormone receptors (SHR) in the presence of ligand; Recycling pathway of L1; Hedgehog 'off' state; Intraflagellar transport; RHO GTPases activate IQGAPs; COPI-independent Golgi-to-ER retrograde traffic; The role of GTSE1 in G2/M progression after G2 checkpoint; Aggrephagy; Sealing of the nuclear envelope (NE) by ESCRT-III	23	0	1.073	0.881	0.1	-0.18	0.999715	0.917947	1	1	95.4	108.2	102.4	17.92	20.7	8.02				95.4	91.4	125.5				99.2	145.1	108.2				103	100	118.4	101.8				73.8	80.8	80				92.6	135.4	104.8				99.3	100	105	95.8
FALSE	High	Master Protein	O89032-1	SH3 and PX domain-containing protein 2A [OS=Mus musculus]	0	37.074	9	9	21	7	1124	124.1	8.75	35.01	9	other metabolic processes;developmental processes;other biological processes	cytoskeleton;other cell component	enzyme regulator activity;other molecular function	Pf00018, Pf00787, Pf07653	14218	Sh3pxd2a	E9QKJ2; mmu:14218; O89032; Q148Q8	ENSMUSG00000053617		Invadopodia formation	1	0	1.549	0.825	0.63	-0.28	0.957879	0.944144	1	1	386.4	468.2	598.3	47.69	42.38	35.86	248.7	232.6	231.3	606.6	600.2	603.7	335.8	339.2	253.2	708.9	712.3	646.4	291.3	327	271.4	611.2	598.3	625.8	628.7	17.4	35.6	42.3	469.6	530.8	384.7	43.4	43.7	15.4	662.3	664.7	625.9	30.2	23.1	19.1	588.9	598.3	555	591.7
FALSE	High	Master Protein	B2RXR6	Serine/threonine-protein phosphatase 6 regulatory ankyrin repeat subunit B [OS=Mus musculus]	0	37.025	6	4	5	3	993	107.3	6.42	20.85	4				Pf12796	329154	Ankrd44	B2RXN6; B2RXR6; B7ZWK8; mmu:329154	ENSMUSG00000052331			0	0	1.064	0.934	0.09	-0.1	0.277345	0.155782	1	0.967278	506.4	542.3	538.9	9.01	4.3	0.78				526.6	506.4	441.8				577.4	532.4	542.3				530.8	539.6	538.9	538.9				407.7	447.9	281.5				539.4	496.8	525.1				511.5	539.6	477.9	507.2
FALSE	High	Master Protein	P62071	Ras-related protein R-Ras2 [OS=Mus musculus]	0	37.018	30	5	16	5	204	23.4	6.01	45.86	5	developmental processes;signal transduction;other biological processes	plasma membrane;other membranes;ER/Golgi	other molecular function	Pf00071	66922	Rras2	mmu:66922; P17082; P62071; Q3TA79; Q8C5D1; Q9D0H6	ENSMUSG00000055723	Regulation of actin cytoskeleton; Comprehensive IL-17A signaling	RND1 GTPase cycle	3	0	0.698	1.206	-0.52	0.27	0.999807	0.986004	1	1	1980.6	1642.2	1382.2	49.25	50.55	57.03	2975.9	3200.5	3409.4	1318.2	1228.5	1131.5	2829.7	2906.1	2536	1063.4	964	1053.5	3988.2	3809.5	3818.4	1297.1	1324.5	1227.5	1382.2	208.6	489.6	623.9	1020.5	1086.6	721	365.3	374.2	154.5	993.4	899.5	1020	413.2	269.3	268.4	1249.8	1324.5	1088.5	1300.9
FALSE	High	Master Protein	Q99MR1	GRB10-interacting GYF protein 1 [OS=Mus musculus]	0	37.017	8	5	6	5	1044	116.2	5.39	19.64	5	signal transduction	cytosol;other cell component		Pf02213	57330	Gigyf1	mmu:57330; Q571A0; Q6Y7W9; Q99MR1	ENSMUSG00000029714			0	0	1.069	0.907	0.1	-0.14	0.444528	0.425825	1	1	483.6	533.2	516.8	4.29	9.01	4.5				454.7	494.2	483.6				533.2	473.2	566.5				496.7	503.3	546.5	530.6				352	437.1	308.1				498.1	441.5	548.5				478.5	503.3	484.6	499.4
FALSE	High	Master Protein	Q640N1-1	Adipocyte enhancer-binding protein 1 [OS=Mus musculus]	0	37.016	9	8	12	8	1128	128.3	5.08	18.44	8	protein metabolism;other metabolic processes;other biological processes	nucleus;other cell component	nucleic acid binding activity;other molecular function	Pf00246, Pf00754, Pf13620	11568	Aebp1	mmu:11568; O88442; Q3TVV5; Q3TWA7; Q3TX56; Q3TXB2; Q5NCI9; Q61281; Q640N1	ENSMUSG00000020473			0	0	3.086	0.934	1.63	-0.1	0.881003	0.999937	1	1	408.7	437.7	1261.5	81.88	82.55	64.22	135.2	145.2	169.2	1065	987.1	1041.5	154.4	187.7	139	1137.2	1020.4	1194.4	307.7	249.6	238.9	1278.2	1311	1263.8	1261.5	9.5	22.2	31	824.5	873	663.6	19.9	24.2	8.5	1062.3	952.1	1156.4	31.9	17.6	16.8	1231.6	1311	1120.7	1187.3
FALSE	High	Master Protein	P53569	CCAAT/enhancer-binding protein zeta [OS=Mus musculus]	0	37.003	8	6	15	6	1052	120.2	5.74	41.6	6	other biological processes	nucleus	other molecular function	Pf03914	12607	Cebpz	mmu:12607; P53569; Q3TXW5; Q3TYA8; Q3UWQ7				0	0	1.569	0.969	0.65	-0.05	0.999997	0.998813	1	1	412.4	425.5	647	57.3	53.96	45.74	228.2	279.1	282.3	602.4	830.9	894.1	279.2	270.2	184.3	648.5	737.3	728.7	245.9	210.7	305.2	663.4	705.4	647	665.5	16	42.7	51.7	466.3	734.9	569.7	36	34.8	11.2	605.8	688	705.5	25.5	14.9	21.5	639.2	705.4	573.7	626.3
FALSE	High	Master Protein	P58854	Gamma-tubulin complex component 3 [OS=Mus musculus]	0	36.979	6	4	8	4	905	103.4	8.32	16.34	4	cell cycle OR cell proliferation;cell organization and biogenesis	cytosol;cytoskeleton;other cell component	cytoskeletal activity	Pf04130, Pf17681	259279	Tubgcp3	mmu:259279; P58854; Q6PDQ9	ENSMUSG00000000759		Recruitment of mitotic centrosome proteins and complexes; Recruitment of NuMA to mitotic centrosomes	2	0	1.058	0.892	0.08	-0.16	0.999917	0.357284	1	1	670.4	751.2	709.5	8.33	33.88	1.7				767.8	670.4	663.5				751.2	705.5	1257.8				707.9	694.3	711	723.6				594.4	592.9	422.8				701.8	658.3	1217.9				682.1	694.3	630.5	681
FALSE	High	Master Protein	Q4JIM5	Abelson tyrosine-protein kinase 2 [OS=Mus musculus]	0	36.894	6	5	19	5	1182	128.1	7.84	41.34	5	cell adhesion;cell cycle OR cell proliferation;cell organization and biogenesis;protein metabolism;other metabolic processes;transport;developmental processes;signal transduction;other biological processes	plasma membrane;cytoskeleton;other cell component	kinase activity;other molecular function	Pf00017, Pf00018, Pf07714, Pf08919		Abl2	Q4JIM5			RAC1 GTPase cycle; RAC3 GTPase cycle; Negative regulation of FLT3; Role of ABL in ROBO-SLIT signaling	4	0	2.85	1.016	1.51	0.02	0.996484	1	1	1	367.1	361.4	1046.4	90.57	93.1	76.2	73	127.2	119	1178.8	1064	1059.6	113.8	110.9	64.8	1217	1148.1	1177.5	135.6	96.8	151.8	1046.4	1052.1	1135.5	1149.2	5.1	19.5	21.8	912.6	941	675.2	14.7	14.3	3.9	1136.9	1071.3	1140.1	14	6.8	10.7	1008.3	1052.1	1006.9	1081.6
FALSE	High	Master Protein	Q91W36	Ubiquitin carboxyl-terminal hydrolase 3 [OS=Mus musculus]	0	36.867	9	4	10	4	520	58.8	8.28	19.91	4	cell cycle OR cell proliferation;cell organization and biogenesis;protein metabolism;DNA metabolism;other metabolic processes;stress response;other biological processes	nucleus;other cell component	nucleic acid binding activity;other molecular function	Pf00443, Pf02148	235441	Usp3	mmu:235441; Q91W36	ENSMUSG00000032376		Ub-specific processing proteases	1	0	0.853	1.076	-0.23	0.11	0.0974705	0.804978	0.553918	1	1140.2	1059.2	973.1	2.76	3.05	2.83				1146.2	1140.2	1089.7				1091	1026.4	1059.2				956.5	999.9	941.4	989.9				887.4	1008.4	694.3				1019.2	957.7	1025.6				921.7	999.9	834.8	931.7
FALSE	High	Master Protein	XXXX17	MHV-A59 orf2a [OS=Homo sapiens]	0	36.858	20	4	7	4	261	30.4	5.76	27.12	4		other cell component		Pf05213		ORF2A	P19738; Q66WN3; Q77NL4				0	0	0.627	3.059	-0.67	1.61	0.000450191	1.74114e-08	0.0108981	1.66203e-05	661	216.1	414.6	24.17	15.94	17.13	508.3	587.7	558.4	927.3	832.8	743.6	185.7	187	194.8	239.7	267	245.5	333.2	310.1	289.8	414.6	431.3	441.8	428.9	35.6	89.9	102.2	717.9	736.6	473.8	24	24.1	11.9	223.9	249.1	237.7	34.5	21.9	20.4	399.5	431.3	391.8	403.6
FALSE	High	Master Protein	Q9CZ42-1	ATP-dependent (S)-NAD(P)H-hydrate dehydratase [OS=Mus musculus]	0	36.837	23	6	12	6	343	36.7	7.77	30.26	6	other metabolic processes		other molecular function	Pf01256	69225	Naxd	mmu:69225; Q9CQX9; Q9CZ42; Q9D7G7; Q9DC93			Nicotinamide salvaging	1	0	1.294	0.897	0.37	-0.16	0.99924	0.963262	1	1	487.1	542.8	630.1	38.75	38.5	31.49	341.5	271.9	369.7	703.1	683.6	641.7	372.2	342.9	425.2	712.2	692.9	876.8	373.6	340.8	314.5	630.2	669.8	630.1	643.7	23.9	41.6	67.7	544.3	604.6	408.9	48.1	44.2	25.9	665.3	646.5	848.9	38.7	24.1	22.1	607.2	669.8	558.7	605.8
FALSE	High	Master Protein	Q9DCD5	Tight junction-associated protein 1 [OS=Mus musculus]	0	36.83	11	5	7	5	539	59.4	6.07	17.03	5											0	0	1.222	0.852	0.29	-0.23	0.256293	0.179635	1	1	483.3	567.6	590.6	7.04	12.54	13.13	413.2	484.9	467.4	507.6	481.7	497.7	568.8	442.6	526.1	569.1	566.3	656.2	483.4	443.7	485.1	620.1	595.1	598.5	590.6	29	74.2	85.5	393	426	317.1	73.4	57	32	531.6	528.4	635.4	50.1	31.4	34.1	597.4	595.1	530.7	555.8
FALSE	High	Master Protein	Q3UHX0-1	nucleolar protein 8 [OS=Mus musculus]	0	36.814	8	7	15	6	1147	128.6	6.55	30.17	7	RNA metabolism OR transcription;other metabolic processes;other biological processes	nucleus;other cell component	nucleic acid binding activity	Pf00076	70930	Nol8	mmu:70930; Q059P5; Q3UHX0; Q504M4; Q8CDJ7; Q9CUR0	ENSMUSG00000021392	mRNA processing		1	0	0.845	1.16	-0.24	0.21	0.104359	0.160326	0.577567	0.981114	790	680.8	667.3	33.04	13.36	7.02	1353.3	1051.3	908.5	621.5	634	686.9	596.9	531.2	785.9	695.3	666.6	698.3	617.7	561.8	698.1	667.9	674.2	667.3	663.2	94.9	160.8	166.3	481.2	560.8	437.7	77.1	68.4	47.9	649.5	622	676.1	64	39.7	49.1	643.5	674.2	591.7	624.2
FALSE	High	Master Protein	Q61578	NADPH:adrenodoxin oxidoreductase, mitochondrial [OS=Mus musculus]	0	36.78	15	5	7	5	494	54.2	8.66	19.96	5	other metabolic processes		other molecular function	Pf07992	14149	Fdxr	mmu:14149; Q61578	ENSMUSG00000018861		Endogenous sterols; Pregnenolone biosynthesis; Electron transport from NADPH to Ferredoxin	3	0	2.054	1.011	1.04	0.02	0.999994	0.998822	1	1	555.3	549.4	1140.9	74.72	77.21	65.91	253.3	228.7	252	1382.6	1231.7	1217.5	195.8	261.5	154.4	1181.4	1176	1154.3	250.7	267.8	170.2	1166.4	1140.9	1155	1240.7	17.8	35	46.1	1070.4	1089.3	775.7	25.3	33.7	9.4	1103.6	1097.3	1117.6	26	18.9	12	1123.9	1140.9	1024.2	1167.7
FALSE	High	Master Protein	Q9CPR5	39S ribosomal protein L15, mitochondrial [OS=Mus musculus]	0	36.777	30	6	11	6	295	33.5	10.07	33.22	6	cell organization and biogenesis;protein metabolism;other metabolic processes;other biological processes	other membranes;mitochondrion;translational apparatus	other molecular function	Pf00828	27395	Mrpl15	mmu:27395; Q3UBN5; Q9CPP5; Q9CPR5; Q9CRH4	ENSMUSG00000033845		Mitochondrial translation elongation; Mitochondrial translation termination	2	0	0.913	1.073	-0.13	0.1	0.243731	0.746539	1	1	2534.8	2362.8	2314.7	6.24	5.51	2.61				2803.5	2508.3	2534.8				2584.1	2343.2	2362.8				2360.1	2284.1	2229.2	2345.7				2170.4	2218.4	1615.1				2414	2186.4	2287.7				2274	2284.1	1976.7	2207.8
FALSE	High	Master Protein	Q3UMW7-1	MAP kinase-activated protein kinase 3 [OS=Mus musculus]	0	36.766	19	6	13	4	384	43.3	8.09	28.54	6	protein metabolism;other metabolic processes;transport;signal transduction;other biological processes	nucleus;other cell component	kinase activity;other molecular function	Pf00069	102626	Mapkapk3	B0QZU7; E9QNE1; mmu:102626; Q3T9E6; Q3UMW7; Q8K0G3	ENSMUSG00000032577	FAS pathway and stress induction of HSP regulation	VEGFA-VEGFR2 Pathway; Oxidative Stress Induced Senescence; activated TAK1 mediates p38 MAPK activation; p38MAPK events	5	0	1.466	0.884	0.55	-0.18	0.00192959	0.617171	0.0325792	1	57.6	65.2	84.5	7.12	6.38	7.27				57.6	51	58.1				65.4	65.2	58.3				86.4	93.6	79.1	82.6				44.6	45.1	37				61.1	60.8	56.5				83.3	93.6	70.1	77.7
FALSE	High	Master Protein	Q9Z266-1	SNARE-associated protein Snapin [OS=Mus musculus]	0	36.765	35	3	4	3	136	14.9	9.31	16.46	3	cell-cell signaling;cell cycle OR cell proliferation;cell organization and biogenesis;protein metabolism;other metabolic processes;transport;developmental processes;other biological processes	other membranes;cytosol;cytoskeleton;ER/Golgi;other cytoplasmic organelle;other cell component	other molecular function	Pf14712	20615; 295217	Snapap; Snapin	A0A6J0D6R3; A0A6P5PH28; A0A822DWH1; A0A8C6G706; A0A8J6GQ85; A6J6M5; mcal:110291143; mmu:20615; P60192; Q3U8V4; Q922V7; Q9Z266; rno:295217	ENSMUSG00000001018		Golgi Associated Vesicle Biogenesis; Golgi Associated Vesicle Biogenesis	2	0	1.211	0.924	0.28	-0.11	0.00458493	0.460884	0.0610451	1	102.3	110.7	123.9	5.43	3.15	4.04				94.2	102.3	104.6				110.7	112.4	105.7				123.9	122.7	123.8	133.6				72.9	90.5	66.6				103.4	104.9	102.4				119.4	122.7	109.8	125.7
FALSE	High	Master Protein	P43275	Histone H1.1 [OS=Mus musculus]	0	36.758	20	5	37	3	213	21.8	10.93	87.92	5	cell organization and biogenesis;other biological processes	nucleus;other cell component	nucleic acid binding activity;other molecular function	Pf00538	80838	H1-1	mmu:80838; P43275; Q5SZ98	ENSMUSG00000049539		Formation of Senescence-Associated Heterochromatin Foci (SAHF); Apoptosis induced DNA fragmentation	2	0	0.64	1.332	-0.64	0.41	0.998706	0.992509	1	1	1764.2	1325	1129.4	54.41	46.31	47.42	3060.9	2817	3022.9	966	939.4	1104.9	2298.9	1615.8	2862.1	1086.4	1009.7	1075.6	2366.9	2492.2	3006.3	1109.1	1129.4	1080.5	1110.4	214.6	430.9	553.2	747.8	830.8	704	296.8	208.1	174.3	1014.9	942.1	1041.4	245.2	176.2	211.3	1068.7	1129.4	958.1	1045.1
FALSE	High	Master Protein	Q9CQ69	Cytochrome b-c1 complex subunit 8 [OS=Mus musculus]	0	36.741	38	4	31	4	82	9.8	10.26	74.94	4	other metabolic processes;developmental processes	other membranes;mitochondrion		Pf02939	22272	Uqcrq	mmu:22272; Q9CQ69	ENSMUSG00000044894	Electron transport chain	Respiratory electron transport	2	0	0.944	1.274	-0.08	0.35	0.933494	0.781306	1	1	2843.7	2231.8	2685.3	38.59	33.14	25.59	1551.5	1865	2174.4	3832	3719.2	3950.1	1705.7	1725.9	1287.8	2895.5	2900.4	2886	1868.6	1613.8	1703.1	2958.4	2862.4	2685.3	2861.7	108.8	285.3	397.9	2966.6	3289.3	2516.9	220.2	222.2	78.4	2704.9	2706.3	2794.3	193.6	114.1	119.7	2850.5	2862.4	2381.1	2693.4
FALSE	High	Master Protein	P59110	Sentrin-specific protease 1 [OS=Mus musculus]	0	36.738	12	6	10	6	640	72.5	8.4	24.13	6	protein metabolism;other metabolic processes;signal transduction;other biological processes	other membranes;nucleus;other cell component	other molecular function	Pf02902	223870	Senp1	mmu:223870; P59110; Q8BTV5; Q8BZF1	ENSMUSG00000033075		RHOF GTPase cycle; SUMO is proteolytically processed	2	0	1.112	0.879	0.15	-0.19	0.94195	0.950723	1	1	364	414	404.7	23.98	20.42	13.33	234.3	299.3	316.3	437.6	436.4	418.9	343.3	401.6	247.9	426.8	445.3	455.8	339.7	340.9	312.4	404.7	405	447.8	425.3	16.4	45.8	57.9	338.7	385.9	266.9	44.3	51.7	15.1	398.7	415.5	441.3	35.2	24.1	22	389.9	405	397.1	400.3
FALSE	High	Master Protein	Q9Z1T1	AP-3 complex subunit beta-1 [OS=Mus musculus]	0	36.696	12	12	19	8	1105	122.7	5.66	36.49	12	cell organization and biogenesis;protein metabolism;RNA metabolism OR transcription;other metabolic processes;stress response;transport;developmental processes;signal transduction;other biological processes	other membranes;mitochondrion;ER/Golgi;other cytoplasmic organelle;other cell component	other molecular function	Pf01602, Pf14796, Pf14797	11774	Ap3b1	E9QQ08; mmu:11774; Q91YR4; Q9Z1T1	ENSMUSG00000021686		Golgi Associated Vesicle Biogenesis	1	4	1.529	0.955	0.61	-0.07	0.994783	0.999722	1	1	681.6	713.9	1042.2	55.24	55.15	45.83	338.4	328.1	431.7	1103.4	1076.1	1131.3	393.7	459.1	322.5	1159.4	1242.1	1110.2	385.1	465.5	386	1042.2	1048.8	1171.2	1107.9	23.7	50.2	79	854.2	951.7	720.8	50.8	59.1	19.6	1083.1	1158.9	1074.9	39.9	32.9	27.1	1004.2	1048.8	1038.6	1042.7
FALSE	High	Master Protein	Q4FZF3	Probable ATP-dependent RNA helicase ddx49 [OS=Mus musculus]	0	36.683	15	4	12	4	480	54.1	8.78	34.4	4	RNA metabolism OR transcription;other metabolic processes;other biological processes	nucleus	nucleic acid binding activity;other molecular function	Pf00270, Pf00271	234374	Ddx49	mmu:234374; Q4FZF3	ENSMUSG00000057788		Major pathway of rRNA processing in the nucleolus and cytosol	1	0	0.907	1.078	-0.14	0.11	0.99996	0.960986	1	1	795.9	738.3	721.7	18.45	19.13	9.7				567.3	799.5	795.9				661.2	738.3	950.6				741.5	766.8	610.7	702.4				439.2	707.1	507.1				617.7	688.9	920.4				714.5	766.8	541.5	661.1
FALSE	High	Master Protein	Q925J9-1	Mediator of RNA polymerase II transcription subunit 1 [OS=Mus musculus]	0	36.669	5	6	8	6	1575	167	8.73	18.89	6	cell cycle OR cell proliferation;cell organization and biogenesis;protein metabolism;RNA metabolism OR transcription;other metabolic processes;transport;developmental processes;signal transduction;other biological processes	nucleus;other cell component	signal transduction activity or receptor binding;nucleic acid binding activity;other molecular function	Pf10744	19014	Med1	A2A526; A2A528; mmu:19014; O88323; Q3UHV0; Q6AXD5; Q8BW37; Q8BX19; Q8VDQ7; Q925J9; Q925K0	ENSMUSG00000018160		Estrogen-dependent gene expression; Cytoprotection by HMOX1; Regulation of lipid metabolism by PPARalpha; Nuclear Receptor transcription pathway	4	0	0.86	1.103	-0.22	0.14	0.0130281	0.335859	0.130393	1	647.9	587.6	556.9	2.8	3.99	3.61				620.2	647.9	653.9				587.6	620.2	574.1				544.9	530	569.2	571.5				480.2	573	416.6				548.9	578.6	555.9				525	530	504.8	537.9
FALSE	High	Master Protein	P46656	Adrenodoxin, mitochondrial [OS=Mus musculus]	0	36.661	16	2	14	2	188	20.1	5.62	49.75	2	other metabolic processes;other biological processes	other membranes;mitochondrion	other molecular function	Pf00111	14148	Fdx1	mmu:14148; P46656	ENSMUSG00000032051		Endogenous sterols; Pregnenolone biosynthesis; Electron transport from NADPH to Ferredoxin	4	0	0.762	1.039	-0.39	0.06	0.993203	0.999996	1	1	519.4	499.9	395.7	37	39.48	27.3	800.6	732.6	694.5	388.4	367	359.9	803.6	678.6	771.8	368.2	343	364.9	656.9	607	668.4	387.4	395.7	387	395.6	56.1	112.1	127.1	300.7	324.6	229.3	103.7	87.4	47	343.9	320	353.3	68.1	42.9	47	373.3	395.7	343.2	372.3
FALSE	High	Master Protein	Q91XD6	Vacuolar protein-sorting-associated protein 36 [OS=Mus musculus]	0	36.631	17	5	10	5	386	43.7	7.15	26.42	5	protein metabolism;other metabolic processes;transport	other membranes;cytosol;nucleus;other cytoplasmic organelle	other molecular function	Pf04157, Pf11605	70160	Vps36	mmu:70160; Q91XD6; Q9CVA3	ENSMUSG00000031479		Endosomal Sorting Complex Required For Transport (ESCRT)	1	0	2.147	0.825	1.1	-0.28	0.929534	0.994163	1	1	254.6	308.6	546.5	64.03	55.03	51.36	135.7	113.6	140.3	516.2	495	462	205.9	138.5	176.3	536	538.5	462.4	169.3	197.2	170.2	571.6	546.5	551.4	564.6	9.5	17.4	25.7	399.6	437.8	294.4	26.6	17.8	10.7	500.7	502.4	447.7	17.5	13.9	12	550.8	546.5	488.9	531.4
FALSE	High	Master Protein	Q80VJ3	2'-deoxynucleoside 5'-phosphate N-hydrolase 1 [OS=Mus musculus]	0	36.611	40	4	26	4	173	19	5.38	78.5	4	other metabolic processes;other biological processes	nucleus;other cell component	other molecular function	Pf05014	381101	Dnph1	mmu:381101; Q3U9Y7; Q80VJ3	ENSMUSG00000040658		Purine catabolism	1	0	1.099	0.861	0.14	-0.22	0.452857	0.0568883	1	0.506399	1123.7	1305.4	1235	7.41	1.92	2.95				1261.1	1102.5	1123.7				1292	1305.4	1340.8				1194.4	1282.6	1228.4	1241.7				976.3	975.1	716				1206.9	1218	1298.2				1150.8	1282.6	1089.3	1168.6
FALSE	High	Master Protein	O88935-1	Isoform IB of Synapsin-1 [OS=Mus musculus]	0	36.566	10	4	8	4	670	70	9.83	28.14	4						Syn1	O88935-1				0	0	1.147	1.085	0.2	0.12	0.0969939	0.987042	0.552369	1	52.9	48.7	60.7	8.19	10.18	12.03				48	52.9	56.6				48.7	56.7	47				57.2	73.7	58.1	63.4				37.2	46.8	36.1				45.5	52.9	45.5				55.1	73.7	51.5	59.6
FALSE	High	Master Protein	Q9CQE5	Regulator of G-protein signaling 10 [OS=Mus musculus]	0	36.534	36	5	10	5	181	21.1	6.81	23.6	5	cell-cell signaling;signal transduction;other biological processes	cytosol;nucleus;other cell component	enzyme regulator activity;other molecular function	Pf00615	67865	Rgs10	mmu:67865; Q9CQE5; Q9D3L2	ENSMUSG00000030844	Myometrial relaxation and contraction pathways; Calcium regulation in cardiac cells		2	0	1.169	0.887	0.22	-0.17	8.96346e-05	0.000529076	0.00309405	0.019883	287.6	324.3	336.1	2.45	4.1	3.37				287.6	275.9	288.2				342.3	324.3	316.1				343	320.6	343.9	329.4				222.7	244	183.7				319.8	302.6	306				330.5	320.6	304.9	310
FALSE	High	Master Protein	Q80U58-1	pumilio homolog 2 [OS=Mus musculus]	0	36.511	8	7	10	4	1066	114.2	7.08	20.16	7	cell organization and biogenesis;RNA metabolism OR transcription;other metabolic processes;developmental processes;other biological processes	other membranes;cytosol;nucleus;other cell component	nucleic acid binding activity	Pf00806	80913	Pum2	mmu:80913; Q80U58; Q80UZ9; Q91YW4; Q925A0; Q9ERC7	ENSMUSG00000020594	mRNA processing		1	0	1.128	0.824	0.17	-0.28	0.588547	0.0809567	1	0.637261	104.8	127.2	118.3	5.97	7.48	11.06				108.1	96.2	104.8				127.2	119.1	138.2				122.1	125.2	96.9	114.5				83.7	85.1	66.8				118.8	111.1	133.8				117.7	125.2	85.9	107.8
FALSE	High	Master Protein	Q99LG0	ubiquitin carboxyl-terminal hydrolase 16 [OS=Mus musculus]	0	36.502	9	4	9	4	825	93.4	6.18	27.56	4	cell cycle OR cell proliferation;cell organization and biogenesis;protein metabolism;other metabolic processes;stress response;other biological processes	nucleus;other cell component	translation activity;other molecular function	Pf00443, Pf02148	74112	Usp16	G5E860; mmu:74112; Q99KM0; Q99LG0	ENSMUSG00000025616		Ub-specific processing proteases	1	0	1.182	1.073	0.24	0.1	0.271657	0.881956	1	1	252.2	235.1	298	8.4	7.31	6.89				271.7	229.6	252.2				217.9	235.1	252.3				301.3	295.2	259.6	300.7				210.4	203	160.7				203.6	219.3	244.3				290.3	295.2	230.2	283
FALSE	High	Master Protein	Q9ES28-1	Rho guanine nucleotide exchange factor 7 [OS=Mus musculus]	0	36.467	10	7	9	5	862	97	6.8	24.4	7	cell cycle OR cell proliferation;cell organization and biogenesis;developmental processes;signal transduction;other biological processes	plasma membrane;other membranes;cytosol;cytoskeleton;other cytoplasmic organelle;other cell component	enzyme regulator activity;cytoskeletal activity;other molecular function	Pf00169, Pf00307, Pf00621, Pf07653, Pf16523, Pf16614, Pf16615	54126	Arhgef7	mmu:54126; O08757; Q3UTS5; Q6XPA5; Q6ZQI5; Q8C750; Q91ZZ6; Q9ES27; Q9ES28	ENSMUSG00000031511	Regulation of actin cytoskeleton; Integrin-mediated cell adhesion	RAC1 GTPase cycle; RHOA GTPase cycle; RHOQ GTPase cycle; NRAGE signals death through JNK; G alpha (12/13) signalling events; EGFR downregulation; RHOU GTPase cycle; RHOV GTPase cycle; Ephrin signaling	11	2	1.75	1.022	0.81	0.03	0.863914	0.999084	1	1	318.4	311.6	557.2	47.27	44.43	48.56	170.3	231.6	151.2	474.1	437.8	453.8	180.7	218.4	209.3	507.3	469.9	444.6	247.9	177.7	202.8	557.2	604.9	628	598.4	11.9	35.4	27.7	367	387.2	289.2	23.3	28.1	12.7	473.9	438.4	430.4	25.7	12.6	14.3	536.9	604.9	556.9	563.2
FALSE	High	Master Protein	Q6ZWQ7	Signal peptidase complex subunit 3 [OS=Mus musculus]	0	36.41	20	3	24	2	180	20.3	8.62	39.41	3	protein metabolism;other metabolic processes;transport;other biological processes	other membranes;ER/Golgi		Pf04573	76687	Spcs3	mmu:76687; Q6ZWQ7; Q8C1D0	ENSMUSG00000054408		Synthesis, secretion, and deacylation of Ghrelin	1	1	1.722	1.127	0.78	0.17	0.999993	0.997993	1	1	1010.5	897	1739.8	67.56	67.71	58.63	477	496.3	510.2	2001.6	2109	2130.9	461.9	485	362.7	1659	1819.5	1965.5	418.4	408.8	526.9	1788.2	1766.3	1793.2	1739.8	33.4	75.9	93.4	1549.6	1865.3	1357.8	59.6	62.5	22.1	1549.8	1697.7	1903.1	43.4	28.9	37	1722.9	1766.3	1590.1	1637.5
FALSE	High	Master Protein	Q9CXG3	Peptidyl-prolyl cis-trans isomerase-like 4 [OS=Mus musculus]	0	36.409	12	4	9	4	492	57.2	6.11	18.64	4	protein metabolism;other metabolic processes	cytosol;nucleus	nucleic acid binding activity;other molecular function	Pf00076, Pf00160	67418	Ppil4	mmu:67418; Q3TJX1; Q68FC7; Q9CT22; Q9CXG3	ENSMUSG00000015757	mRNA processing	mRNA Splicing - Major Pathway	2	0	2.424	1.117	1.28	0.16	0.999996	0.999952	1	1	493.4	441.6	1196.1	92.17	93.3	80.3	168.9	106.9	108.8	1518.1	1480.5	1441	112.6	149.1	80	1445.6	1308	1437.4	94.4	170.8	54.2	1233	1212.4	1196.1	1242.6	11.8	16.4	19.9	1175.3	1309.4	918.2	14.5	19.2	4.9	1350.5	1220.4	1391.7	9.8	12.1	3.8	1188	1212.4	1060.6	1169.6
FALSE	High	Master Protein	P49962	Signal recognition particle 9 kDa protein [OS=Mus musculus]	0	36.401	65	6	31	6	86	10.2	7.99	76.1	6	transport;other biological processes	translational apparatus	nucleic acid binding activity	Pf05486	27058	Srp9	mmu:27058; P49962; Q9D085	ENSMUSG00000026511	mRNA processing	SRP-dependent cotranslational protein targeting to membrane	2	0	1.208	1.065	0.27	0.09	0.998934	0.985116	1	1	1632.9	1533.2	1972.8	29.67	30.39	19.62	1241.4	1367.7	1177.1	1949.5	2055.8	2397.6	1200.1	1141.6	1087.1	1958.8	2071	2011.2	1397.4	1277.4	1436	1993.4	1972.8	2047.6	1973.3	87	209.2	215.4	1509.3	1818.2	1527.7	154.9	147	66.2	1829.9	1932.4	1947.4	144.8	90.3	100.9	1920.7	1972.8	1815.7	1857.3
FALSE	High	Master Protein	Q9CQV7	mitochondrial import inner membrane translocase subunit TIM14 [OS=Mus musculus]	0	36.369	41	6	11	6	116	12.4	10.1	32.74	6	cell organization and biogenesis;transport;developmental processes;other biological processes	other membranes;mitochondrion;other cell component	other molecular function	Pf00226	67713	Dnajc19	mmu:67713; Q8R1N1; Q9CQV7; Q9D896	ENSMUSG00000027679			0	0	0.43	1.18	-1.22	0.24	0.997627	0.999413	1	1	537.5	455.4	230.9	78.15	78.69	82.39	1279.2	1275	1355.8	226.6	223	206.8	1171.8	1271.6	1007.5	194.5	187	205.8	1227.3	1259.7	1108	215.3	230.9	208.2	218.7	89.7	195	248.1	175.4	197.2	131.8	151.3	163.7	61.4	181.7	174.5	199.3	127.2	89	77.9	207.5	230.9	184.7	205.8
FALSE	High	Master Protein	Q7TMV3	FAST kinase domain-containing protein 5, mitochondrial [OS=Mus musculus]	0	36.354	8	5	17	5	762	86.5	8.38	26.99	5	RNA metabolism OR transcription;other metabolic processes;other biological processes	mitochondrion;other cell component	nucleic acid binding activity	Pf06743, Pf08368, Pf08373	380601	Fastkd5	mmu:380601; Q3UNY5; Q5DTV0; Q7TMV3	ENSMUSG00000079043			0	0	0.902	1.215	-0.15	0.28	0.913162	0.684054	1	1	672.9	553.9	607.1	27.17	26.48	12.83	405.5	552.5	565.2	846.4	801.1	810.3	457.4	454.6	367.9	671.2	720.1	670.7	548.5	545.8	444.5	607.1	612.4	645.5	662	28.4	84.5	103.4	655.3	708.5	516.3	59.1	58.5	22.4	627	671.9	649.4	56.8	38.6	31.2	584.9	612.4	572.4	623
FALSE	High	Master Protein	Q811Q9	Choline-phosphate cytidylyltransferase B [OS=Mus musculus]	0	36.344	17	4	9	2	369	41.9	6.4	29.06	4	other metabolic processes;developmental processes;other biological processes	ER/Golgi	other molecular function	Pf01467	236899	Pcyt1b	mmu:236899; Q3UEW0; Q80Y63; Q811Q8; Q811Q9; Q8BKD2; Q8C085	ENSMUSG00000035246	One-carbon metabolism and related pathways; Kennedy pathway	Synthesis of PC	3	0	0.774	1.135	-0.37	0.18	0.997434	0.999896	1	1	61.3	54	47.5	58.92	71.95	63.49	87.8	129.9	136.9	42.8	33.9	41.4	148.5	155.1	77.1	33.9	37.8	30	104.2	152.2	79.9	36.2	36	47.5	36.2	6.2	19.9	25.1	33.1	30	26.4	19.2	20	4.7	31.7	35.3	29.1	10.8	10.8	5.6	34.9	36	42.1	34.1
FALSE	High	Master Protein	Q9DC33-1	High mobility group protein 20A [OS=Mus musculus]	0	36.343	10	3	8	3	346	39.9	6.4	25.46	3	cell organization and biogenesis;other biological processes	nucleus	nucleic acid binding activity;other molecular function	Pf00505	66867	Hmg20a	A0A8C6GRM7; mmu:66867; Q3LSF9; Q6NV87; Q8BSK1; Q8C3C1; Q8CAA0; Q9CYG2; Q9DC33	ENSMUSG00000032329			0	0	0.947	0.991	-0.08	-0.01	0.999913	0.977819	1	1	728.4	734.9	690	34.55	6.17	9.4				423.2	728.4	884.1				663.8	734.9	744.5				696.5	706.8	572.1	683.5				327.6	644.2	563.3				620.1	685.7	720.8				671.1	706.8	507.3	643.3
FALSE	High	Master Protein	P18608	Non-histone chromosomal protein HMG-14 [OS=Mus musculus]	0	36.327	49	4	11	4	96	10.1	9.76	14.51	4	cell organization and biogenesis;DNA metabolism;stress response;developmental processes;other biological processes	nucleus;other cell component	nucleic acid binding activity;other molecular function	Pf01101	15312	Hmgn1	mmu:15312; P18608; Q5HZY9	ENSMUSG00000040681	p38 Mapk signaling pathway	Formation of TC-NER Pre-Incision Complex; Dual incision in TC-NER; Gap-filling DNA repair synthesis and ligation in TC-NER	4	0	4.201	0.71	2.07	-0.49	0.999693	0.999999	1	1	564.6	795.5	2371.5	107.23	99.71	87.92	174.2	203.2	126.7	1568.6	2202.4	3541.5	111.5	68.9	268.4	2358.1	2780.1	3109.4	122.6	77.5	203.4	3216.1	3167	2371.5	2560.6	12.2	31.1	23.2	1214.4	1947.9	2256.6	14.4	8.9	16.3	2202.9	2594	3010.6	12.7	5.5	14.3	3098.8	3167	2102.9	2410
FALSE	High	Master Protein	Q8BGZ4	cell division cycle protein 23 homolog [OS=Mus musculus]	0	36.298	15	6	15	6	597	68.5	7.18	31.7	6	cell cycle OR cell proliferation;cell organization and biogenesis;protein metabolism;other metabolic processes;other biological processes	nucleus		Pf04049, Pf13181, Pf13414	52563	Cdc23	mmu:52563; Q6PD06; Q8BGZ4; Q8C0F1			Separation of Sister Chromatids; Antigen processing: Ubiquitination & Proteasome degradation; Inactivation of APC/C via direct inhibition of the APC/C complex; APC/C:Cdc20 mediated degradation of Cyclin B; Autodegradation of Cdh1 by Cdh1:APC/C; APC/C:Cdc20 mediated degradation of Securin; APC/C:Cdh1 mediated degradation of Cdc20 and other APC/C:Cdh1 targeted proteins in late mitosis/early G1; Cdc20:Phospho-APC/C mediated degradation of Cyclin A; Conversion from APC/C:Cdc20 to APC/C:Cdh1 in late anaphase; Regulation of APC/C activators between G1/S and early anaphase; Phosphorylation of the APC/C; APC-Cdc20 mediated degradation of Nek2A; Senescence-Associated Secretory Phenotype (SASP); Assembly of the pre-replicative complex; CDK-mediated phosphorylation and removal of Cdc6	16	0	1.413	1.102	0.5	0.14	1	0.992592	1	1	615	557.9	869.2	42.94	41.11	43.17	343.5	406.3	441.2	912.8	931	857.2	380.7	405.4	308.5	839.5	771.7	767.8	329.4	399.3	331.6	882.1	871.4	869.2	896.7	24.1	62.1	80.7	706.6	823.4	546.2	49.2	52.2	18.8	784.2	720.1	743.4	34.1	28.2	23.3	849.9	871.4	770.8	843.9
FALSE	High	Master Protein	Q9Z1T6-1	Isoform 2 of 1-phosphatidylinositol 3-phosphate 5-kinase [OS=Mus musculus]	0	36.294	4	6	11	5	2052	231.9	6.6	32.78	6						Pikfyve	Q9Z1T6-1				0	0	1.069	0.962	0.1	-0.06	0.516196	0.968574	1	1	964.6	1002.3	1030.8	5.49	1.69	4.65				1040.8	964.6	936.7				1016.1	1002.3	982.6				974.2	1019.1	1042.5	1089.3				805.7	853.1	596.9				949.2	935.2	951.4				938.7	1019.1	924.4	1025.2
FALSE	High	Master Protein	Q8CI43	Myosin light chain 6B [OS=Mus musculus]	0	36.265	18	3	14	2	207	22.7	5.53	54.67	3	other biological processes	cytoskeleton	cytoskeletal activity;other molecular function		216459	Myl6b	mmu:216459; Q8CI43	ENSMUSG00000039824		Smooth Muscle Contraction	1	0	0.984	0.989	-0.02	-0.02	0.999116	0.999994	1	1	218	220.4	214.5	2.88	1.38	4.66				218	228.4	216.9				220.4	220.1	225.6				232.9	213	210.3	216.1				168.8	202	138.2				205.9	205.4	218.4				224.4	213	186.5	203.4
FALSE	High	Master Protein	P04104	Keratin, type II cytoskeletal 1 [OS=Mus musculus]	0	36.237	5	4	16	2	637	65.6	8.15	48.22	4	cell organization and biogenesis;protein metabolism;other metabolic processes;stress response;other biological processes	plasma membrane;other membranes;cytoskeleton;other cell component	bone, tooth or skin structural activity;other molecular function	Pf00038, Pf16208, Pf16210	16678	Krt1	mmu:16678; P04104; Q149E0; Q9D2K8	ENSMUSG00000046834		Neutrophil degranulation; Formation of the cornified envelope	3	1	0.81	0.9	-0.3	-0.15	0.999797	0.966024	1	1	2783.3	3092.3	2254.9	35.46	27.68	67.31	3554.3	2991.5	4039.3	2589.6	1611	1717.7	2935.6	2780	4624.7	1968.9	3257.3	3298.1	2668.4	6809.5	4309.4	1735.7	1216.2	1616.3	2254.9	249.1	457.6	739.2	2004.8	1424.8	1094.5	379	358	281.7	1839.3	3039.3	3193.3	276.5	481.3	302.9	1672.4	1216.2	1433.2	2122.3
FALSE	High	Master Protein	Q9JJ11	Transforming acidic coiled-coil-containing protein 3 [OS=Mus musculus]	0	36.229	8	4	6	4	631	70.6	4.61	23.63	4	cell cycle OR cell proliferation;cell organization and biogenesis;stress response;transport;developmental processes;other biological processes	cytosol;cytoskeleton;other cell component	other molecular function	Pf05010		Tacc3	Q9JJ11; Q9WVK9				0	0	0.999	0.859	0	-0.22	0.843639	0.944065	1	1	841	979.6	840.3	17.76	16.39	24.94	750.4	759	619.4	1004.7	946.1	932	711.6	781.9	1088.5	1060.5	993.1	966.3	578.7	551.2	487.1	857.9	840.3	905.5	890.5	52.6	116.1	113.4	777.8	836.8	593.8	91.9	100.7	66.3	990.6	926.7	935.6	60	39	34.2	826.6	840.3	802.9	838.1
FALSE	High	Master Protein	Q8CCN5-1	Breast carcinoma-amplified sequence 3 homolog [OS=Mus musculus]	0	36.212	9	6	7	6	928	101	6.7	16.85	6	cell-cell signaling;other metabolic processes;stress response;developmental processes;other biological processes	cytoskeleton;nucleus;other cell component	enzyme regulator activity;cytoskeletal activity;other molecular function	Pf12490, Pf21034	192197	Bcas3	mmu:192197; Q8CC16; Q8CCN5; Q9EPX3	ENSMUSG00000059439			0	0	1.621	0.924	0.7	-0.11	0.996132	0.998321	1	1	240	259.6	389.1	43.34	49	44.08	166.1	154.9	152.1	386.3	346.8	351.3	164.2	167.9	149.1	427.4	401.2	427	161.4	165	136.5	391	389.1	403.2	390.9	11.6	23.7	27.8	299	306.7	223.8	21.2	21.6	9.1	399.3	374.4	413.4	16.7	11.7	9.6	376.7	389.1	357.5	367.9
FALSE	High	Master Protein	Q8VE38-1	Oxidoreductase NAD-binding domain-containing protein 1 [OS=Mus musculus]	0	36.168	18	4	13	4	311	34.7	8.13	26.43	4			other molecular function	Pf00175	218885	Oxnad1	mmu:218885; Q3UT09; Q8C093; Q8VE38	ENSMUSG00000021906			0	0	0.904	1.183	-0.15	0.24	0.21599	0.0433784	0.931957	0.422259	322.2	272.3	291.2	8.26	5.78	2.96				341.7	322.2	289.8				293.5	262.3	272.3				278.8	287.3	297.8	295.1				264.6	285	184.6				274.2	244.7	263.6				268.6	287.3	264.1	277.8
FALSE	High	Master Protein	Q505D1	serine/threonine-protein phosphatase 6 regulatory ankyrin repeat subunit A [OS=Mus musculus]	0	36.162	7	6	9	5	1053	112.8	6.27	25.46	6		nucleus		Pf12796, Pf13637	105522	Ankrd28	mmu:105522; Q505D1	ENSMUSG00000014496		COPII-mediated vesicle transport; Telomere Extension By Telomerase	2	1	1.156	0.942	0.21	-0.09	0.354826	0.876282	1	1	435.8	462.8	503.6	21.51	8.03	7.27	374.9	275.1	402.7	525.9	483.7	471.5	438.7	458.8	381.9	469	482.1	466.9	437.2	469.4	438.1	509.3	510.9	503.6	518	26.3	42.1	73.7	407.2	427.8	300.5	56.6	59.1	23.3	438.2	449.8	452.1	45.3	33.2	30.8	490.7	510.9	446.5	487.5
FALSE	High	Master Protein	Q91V81-1	RNA-binding protein 42 [OS=Mus musculus]	0	36.152	12	5	13	5	474	49.8	9.63	29.88	5											0	0	1.577	1.047	0.66	0.07	0.999713	0.999922	1	1	489.3	467.5	771.9	59.98	59.79	47.55	210.9	291.6	279.3	821	856.4	950.9	274.1	255.3	209.9	797.4	852.1	851.3	315.5	296.2	238.7	771.9	776.5	803.8	812.7	14.8	44.6	51.1	635.6	757.5	605.9	35.4	32.9	12.8	744.9	795.1	824.2	32.7	20.9	16.8	743.7	776.5	712.7	764.9
FALSE	High	Master Protein	Q3UY34	uncharacterized protein C12orf43 homolog [OS=Mus musculus]	0	36.11	29	4	15	4	256	27.6	8.7	25.74	4	cell-cell signaling;signal transduction;other biological processes	nucleus			72357	Custos	mmu:72357; Q3TX98; Q3UY34; Q8K0K9; Q9CVB7				0	0	0.874	0.977	-0.19	-0.03	0.0385368	0.999999	0.282805	1	741	758.7	647.7	11.93	1.56	3.24				681.3	741	859.6				747.3	770.9	758.7				642.9	610.4	652.5	655.7				527.4	655.4	547.7				698.1	719.3	734.6				619.4	610.4	578.6	617.2
FALSE	High	Master Protein	P60605	Ubiquitin-conjugating enzyme E2 G2 [OS=Mus musculus]	0	36.082	33	3	15	3	165	18.6	4.7	54.46	3	protein metabolism;other metabolic processes;stress response;other biological processes	cytosol;ER/Golgi;other cell component	other molecular function	Pf00179	22213	Ube2g2	mmu:22213; P56554; P60605	ENSMUSG00000009293	Parkinson's disease	Antigen processing: Ubiquitination & Proteasome degradation; Synthesis of active ubiquitin: roles of E1 and E2 enzymes	3	0	1.019	1.628	0.03	0.7	0.723155	0.805666	1	1	472.1	290	481.1	44.17	44.78	43.88	289.1	330.4	276.6	723.6	697.7	674.4	281.1	218.2	257.4	580.8	579	299.3	156	222.2	213	481.1	508.1	491.7	504	20.3	50.5	50.6	560.2	617.1	429.7	36.3	28.1	15.7	542.6	540.3	289.8	16.2	15.7	15	463.5	508.1	436.1	474.3
FALSE	High	Master Protein	Q9D1X0	Nucleolar protein 3 [OS=Mus musculus]	0	36.081	40	5	12	5	220	24.6	4.07	28.1	5	cell cycle OR cell proliferation;cell organization and biogenesis;RNA metabolism OR transcription;other metabolic processes;stress response;transport;signal transduction;other biological processes	other membranes;cytosol;mitochondrion;ER/Golgi;nucleus;other cell component	signal transduction activity or receptor binding;enzyme regulator activity;other molecular function	Pf00619	78688	Nol3	mmu:78688; Q9D1X0	ENSMUSG00000014776			0	0	1.116	0.962	0.16	-0.06	0.00482594	0.275384	0.0637982	1	948.5	985.9	1058.5	2.56	4.43	2.72				975.3	926.8	948.5				1059.2	985.9	978.3				1054.7	1057.9	1115.4	1059.1				755.1	819.7	604.4				989.5	919.9	947.3				1016.2	1057.9	989	996.8
FALSE	High	Master Protein	Q8BX57-1	PX domain-containing protein kinase-like protein [OS=Mus musculus]	0	36.074	8	4	8	4	582	65.2	9.38	16.45	4	protein metabolism;other metabolic processes;stress response;transport;other biological processes	plasma membrane;other membranes;cytosol;cytoskeleton;nucleus;other cytoplasmic organelle;other cell component	cytoskeletal activity;kinase activity;other molecular function	Pf00069, Pf00787, Pf02205	218699	Pxk	mmu:218699; Q3TD60; Q3TEL7; Q3TZZ1; Q3U197; Q3U773; Q3UCS5; Q4FBH7; Q8BX57; Q91WB6	ENSMUSG00000033885			0	0	1.558	1.023	0.64	0.03	0.552101	0.999999	1	1	250.1	244.4	389.6	38.39	40.46	33.02	98.9	189.3	200.6	327.4	316.5	311.9	147.7	194.7	125.8	331.9	306.8	347.9	208.3	254.4	189.4	389.6	419.8	413.7	443.7	6.9	28.9	36.7	253.5	280	198.7	19.1	25.1	7.7	310	286.2	336.8	21.6	18	13.3	375.3	419.8	366.8	417.6
FALSE	High	Master Protein	Q3U3W5	protein arginine N-methyltransferase 9 [OS=Mus musculus]	0	36.06	6	3	8	3	846	94.2	5.36	35.4	3	protein metabolism;RNA metabolism OR transcription;other metabolic processes	other cell component	other molecular function	Pf06325	102182	Prmt9	D3YU52; mmu:102182; Q3U3W5; Q8BLF8; Q8BLG1	ENSMUSG00000037134			0	0	1.116	0.902	0.16	-0.15	0.0417292	0.101709	0.303119	0.718128	306.6	339.8	342.2	5.1	3.24	2.72				306.6	330.1	299.8				339.8	352	330				340.9	335.2	357.3	343.4				237.3	292	191				317.5	328.5	319.5				328.5	335.2	316.8	323.2
FALSE	High	Master Protein	O88520	Leucine-rich repeat protein SHOC-2 [OS=Mus musculus]	0	36.038	19	5	8	5	582	64.9	8.46	21.95	5	signal transduction;other biological processes	cytosol;nucleus;other cell component	other molecular function	Pf00560, Pf13855	56392	Shoc2	mmu:56392; O88520; Q3UJH6; Q8BVL0; Q91VH8	ENSMUSG00000024976	EGFR1 signaling pathway	RAF activation	2	0	1.069	1.041	0.1	0.06	0.805632	0.975746	1	1	124.9	119.9	133.5	5.08	6.99	6.34				124.9	129.7	117.2				111.4	119.9	128.1				121.3	138.2	138.8	128.9				96.7	114.7	74.7				104.1	111.9	124.1				116.8	138.2	123	121.3
FALSE	High	Master Protein	Q9QZ06	Toll-interacting protein [OS=Mus musculus]	0	36.033	27	5	13	5	274	30.3	5.17	34.88	5	protein metabolism;other metabolic processes;stress response;signal transduction;other biological processes	nucleus;other cytoplasmic organelle;other cell component	signal transduction activity or receptor binding;other molecular function	Pf00168, Pf02845	54473	Tollip	mmu:54473; Q543N1; Q9D5P5; Q9QZ06	ENSMUSG00000025139	IL-1 signaling pathway	Neutrophil degranulation; Interleukin-1 signaling	3	0	1.225	1.06	0.29	0.08	1	0.99984	1	1	762.4	719.1	933.8	36.73	32.62	30.39	577.7	512	479.9	1049	1076.3	1006.2	549	608	569.5	1103.4	1100.4	850.5	505.3	576.1	486.3	933.8	954.3	955.7	983.9	40.5	78.3	87.8	812.1	951.9	641.2	70.9	78.3	34.7	1030.8	1026.8	823.5	52.4	40.7	34.2	899.7	954.3	847.5	926
FALSE	High	Master Protein	Q78JW9	Ubiquitin domain-containing protein UBFD1 [OS=Mus musculus]	0	36.024	20	4	18	4	368	40.1	8.85	44.06	4				Pf00240	28018	Ubfd1	mmu:28018; Q78JW9	ENSMUSG00000030870			0	0	1.23	0.869	0.3	-0.2	0.999585	0.890632	1	1	769.4	885.2	946	35.59	27.39	31.64	603.4	558.8	421.4	1067.7	981	991.6	615.5	745.8	683.8	1165	1144.8	1050.7	523.1	515.6	541.2	971.1	946	1032.9	1020.5	42.3	85.5	77.1	826.6	867.6	631.9	79.5	96	41.6	1088.3	1068.2	1017.3	54.2	36.4	38	935.7	946	915.9	960.4
FALSE	High	Master Protein	Q8R1S0	Ubiquinone biosynthesis monooxygenase COQ6, mitochondrial [OS=Mus musculus]	0	36.015	12	4	10	4	476	51.4	7.17	29.14	4	other metabolic processes	other membranes;mitochondrion;ER/Golgi;other cell component	other molecular function	Pf01494	217707	Coq6	mmu:217707; Q3TJM2; Q80V13; Q8BJY5; Q8R1S0	ENSMUSG00000021235			0	0	1.049	1.022	0.07	0.03	0.955677	0.999693	1	1	578.5	565.9	607	4.08	7.12	5.61	552.2	590.2	584.8	572.2	568.5	621.8	609.6	556.3	555.1	525.7	638.8	575.6	608.3	661.9	607	621.9	578.2	575.8	562.9	38.7	90.3	107	443	502.8	396.2	78.7	71.6	33.8	491.1	596	557.3	63	46.8	42.7	599.2	578.2	510.6	529.8
FALSE	High	Master Protein	Q76KJ5	DNA-directed RNA polymerase I subunit RPA34 [OS=Mus musculus]	0	36.001	24	4	9	4	399	43.1	9.61	21.06	4	RNA metabolism OR transcription;other metabolic processes	cytosol;mitochondrion;nucleus		Pf08208	70333	Polr1g	mmu:70333; Q76KJ5; Q8K0Y9	ENSMUSG00000047649		RNA Polymerase I Transcription Initiation; RNA Polymerase I Promoter Escape; RNA Polymerase I Transcription Termination; B-WICH complex positively regulates rRNA expression	4	0	0.944	1.066	-0.08	0.09	0.997233	0.833265	1	1	135	126.6	127.3	11.81	11.79	11.92	110.5	146.4	151.9	140.7	129.4	121.6	124.8	114.2	98.3	128.6	135.1	136.5	130.5	135.5	161.6	117.4	127.3	117.1	120.9	7.7	22.4	27.8	108.9	114.5	77.5	16.1	14.7	6	120.1	126	132.1	13.5	9.6	11.4	113.1	127.3	103.9	113.8
FALSE	High	Master Protein	Q9D1G2-1	phosphomevalonate kinase [OS=Mus musculus]	0	35.973	19	3	16	3	192	21.9	5.99	48.39	3	other metabolic processes;other biological processes	cytosol	kinase activity;other molecular function	Pf04275	68603	Pmvk	mmu:68603; Q8R021; Q9D1G2; Q9D6K3	ENSMUSG00000027952	Cholesterol biosynthesis; Cholesterol metabolism with Bloch and Kandutsch-Russell pathways	Cholesterol biosynthesis	3	0	2.779	0.859	1.47	-0.22	0.993376	0.99961	1	1	365.3	425.5	1015.4	83.49	87.72	74.24	150.7	104.5	113.1	935.3	893.2	885.5	173.2	135	83.7	1188.5	1209.6	1045.3	168.2	141.3	99.3	1029.2	1015.4	1085.5	1051.6	10.6	16	20.7	724.1	789.9	564.2	22.4	17.4	5.1	1110.3	1128.6	1012.1	17.4	10	7	991.7	1015.4	962.5	989.7
FALSE	High	Master Protein	P59114	Phosphorylated CTD-interacting factor 1 [OS=Mus musculus]	0	35.97	9	4	5	4	706	80.5	7.64	16.02	4	RNA metabolism OR transcription;other metabolic processes;other biological processes	cytoskeleton;nucleus;other cell component	other molecular function	Pf00397, Pf12237	228866	Pcif1	mmu:228866; P59114	ENSMUSG00000039849			0	0	0.892	0.997	-0.17	0	0.122645	1	0.637137	1	487.9	489.3	435.2	4.18	4.39	1.94				456.6	493.9	487.9				455.7	494.4	489.3				432.4	437.9	421.3	440.1				353.5	436.8	310.9				425.7	461.3	473.8				416.7	437.9	373.6	414.2
FALSE	High	Master Protein	Q8BWT5	Disco-interacting protein 2 homolog A [OS=Mus musculus]	0	35.969	5	7	14	5	1523	165.1	7.61	37.93	7	cell cycle OR cell proliferation;cell organization and biogenesis;other metabolic processes;developmental processes;other biological processes	plasma membrane;other membranes;mitochondrion;other cell component	other molecular function	Pf00501, Pf06464	64451	Dip2a	E0CXM7; mmu:64451; Q8BWT5; Q8CHI0	ENSMUSG00000020231			0	0	1.004	1.055	0.01	0.08	1	0.804675	1	1	588.7	557.8	590.9	4.12	4.29	4.11				614	565.4	588.7				535.9	557.8	583.9				574.7	563.2	612.3	607.6				475.3	500	375.1				500.7	520.5	565.3				553.8	563.2	542.9	571.9
FALSE	High	Master Protein	Q9ER81	Torsin-1A-interacting protein 2, isoform IFRG15 [OS=Mus musculus]	0	35.953	25	2	14	2	131	15.3	7.31	45.05	2	cell organization and biogenesis;other biological processes	other membranes;ER/Golgi	other molecular function		240832	Tor1aip2	mmu:240832; Q3U8P1; Q3UAA2; Q9D178; Q9ER81	ENSMUSG00000050565			0	0	1.187	0.859	0.25	-0.22	0.000279445	0.00123494	0.00770541	0.0359956	504.8	587.8	599	5.07	2.74	3.11				519.8	504.8	470.6				598.2	566.8	587.8				569.2	596.7	601.4	612.9				402.4	446.5	299.8				558.8	528.8	569.1				548.5	596.7	533.3	576.8
FALSE	High	Master Protein	Q8BUI3	Leucine-rich repeat and WD repeat-containing protein 1 [OS=Mus musculus]	0	35.844	11	4	6	4	648	71.5	7.87	20.71	4	cell organization and biogenesis;DNA metabolism;other metabolic processes;other biological processes	cytoskeleton;nucleus;other cell component	nucleic acid binding activity;other molecular function	Pf00400	71735	LRWD1	D3Z2P9; mmu:71735; Q3TIG2; Q8BKI3; Q8BUI3; Q9DBW4	ENSMUSG00000029703			0	0	0.866	1.04	-0.21	0.06	0.0115788	0.981006	0.119772	1	601.5	578.5	521.1	5.26	4.32	4.03				570.6	601.5	633.9				571.6	618.8	578.5				544	493.4	517.3	524.8				441.7	532	403.9				534	577.3	560.2				524.2	493.4	458.7	494
FALSE	High	Master Protein	Q9QYF9	protein NDRG3 [OS=Mus musculus]	0	35.844	14	3	12	3	375	41.5	5.25	40.98	3	signal transduction;other biological processes	other cell component		Pf03096	29812	Ndrg3	mmu:29812; Q9QYF9	ENSMUSG00000027634			0	0	0.781	0.999	-0.36	0	0.986144	0.999874	1	1	896.9	897.9	700.7	28.09	40.07	48.21	1149.8	1116.7	1092.2	736.5	602.2	667.7	1257.4	1355	1330.6	641.1	584.1	612.9	1641.9	1735.1	1507.5	633.4	700.7	674.3	650.9	80.6	170.8	199.9	570.1	532.6	425.4	162.3	174.5	81	598.9	545	593.5	170.1	122.6	106	610.3	700.7	598	612.7
FALSE	High	Master Protein	O55098	Serine/threonine-protein kinase 10 [OS=Mus musculus]	0	35.832	4	3	14	2	966	111.8	7.15	37.06	3	cell adhesion;cell cycle OR cell proliferation;protein metabolism;other metabolic processes;other biological processes	plasma membrane;other membranes;other cell component	kinase activity;other molecular function	Pf00069, Pf12474	20868	Stk10	B1ATW8; mmu:20868; O55098	ENSMUSG00000020272		Neutrophil degranulation; RHOA GTPase cycle; RHOB GTPase cycle; RHOC GTPase cycle	4	0	1.147	1.037	0.2	0.05	0.162163	0.999808	0.76114	1	147.1	141.9	168.7	11.32	8.82	5.7				168.7	147.1	135.1				141.9	140.2	163.7				165.1	172.3	185	163.5				130.6	130.1	86.1				132.5	130.9	158.5				159.1	172.3	164	153.9
FALSE	High	Master Protein	Q6PER3	Microtubule-associated protein RP/EB family member 3 [OS=Mus musculus]	0	35.802	25	5	18	4	281	31.9	5.54	43.71	5	cell cycle OR cell proliferation;cell organization and biogenesis;other biological processes	cytoskeleton;other cell component	cytoskeletal activity;other molecular function	Pf00307, Pf03271	100732	Mapre3	mmu:100732; Q61167; Q6PER3	ENSMUSG00000029166			0	0	1.163	0.916	0.22	-0.13	0.57245	0.935462	1	1	973.5	1062.2	1132	14.81	6.43	8.25	1323.1	955	952.3	1068.5	992.3	901.9	1054.9	977.5	1183.4	1086.1	1069.5	1029.2	953.3	1011.6	1101.5	1132	1157.8	1186	1194.4	92.7	146.1	174.3	827.2	877.6	574.7	136.2	125.9	72.1	1014.6	997.9	996.5	98.8	71.5	77.4	1090.7	1157.8	1051.7	1124.2
FALSE	High	Master Protein	Q9CQ54	NADH dehydrogenase [ubiquinone] 1 subunit C2 [OS=Mus musculus]	0	35.786	41	4	9	4	120	14.2	9.2	28.27	4	cell organization and biogenesis;other metabolic processes;other biological processes	other membranes;mitochondrion;other cell component		Pf06374	68197	Ndufc2	mmu:68197; Q3TLB2; Q9CQ54	ENSMUSG00000030647	Oxidative phosphorylation; Electron transport chain	Neutrophil degranulation; Complex I biogenesis	5	0	1.259	1.083	0.33	0.12	1	0.998386	1	1	394.5	364.2	496.8	39.98	26.58	33.54	247.9	258.8	290.2	593.3	569.9	536.3	264.2	299.9	285.3	471.3	470.9	442.3	285.6	274.7	228.4	518.5	525.6	522.6	496.8	17.4	39.6	53.1	459.3	504	341.7	34.1	38.6	17.4	440.3	439.4	428.2	29.6	19.4	16.1	499.5	525.6	463.4	467.5
FALSE	High	Master Protein	Q91WV0	Protein Dr1 [OS=Mus musculus]	0	35.742	26	3	8	3	176	19.4	4.75	32.45	3	cell organization and biogenesis;protein metabolism;RNA metabolism OR transcription;other metabolic processes;other biological processes	cytoskeleton;nucleus;other cell component	nucleic acid binding activity;other molecular function	Pf00808	13486	Dr1	mmu:13486; Q3UT14; Q91WV0	ENSMUSG00000029265		Formation of WDR5-containing histone-modifying complexes	1	0	1.206	0.889	0.27	-0.17	1	0.99986	1	1	268.5	301.8	323.7	41.64	28.98	34.96	179.2	187.3	186.4	399.7	384.7	436.3	193.1	200.2	275.4	374.7	389.3	330.7	202.3	146.2	211.5	323.7	364.4	410.6	364	12.6	28.7	34.1	309.4	340.3	278	24.9	25.8	16.8	350.1	363.2	320.2	21	10.3	14.9	311.9	364.4	364.1	342.6
FALSE	High	Master Protein	Q5SFM8	RNA-binding protein 27 [OS=Mus musculus]	0	35.737	6	6	14	6	1060	118.5	9.19	35.12	6	RNA metabolism OR transcription;other metabolic processes	nucleus;other cell component	nucleic acid binding activity;other molecular function	Pf00076, Pf00642, Pf01480	225432	Rbm27	E9QM85; mmu:225432; Q5SFM8; Q6ZPT9; Q7TQK8; Q8C2X5; Q8C9A5	ENSMUSG00000024491			0	0	1.039	1.125	0.05	0.17	0.85586	0.985811	1	1	721.4	641	749.5	34.58	38.8	36.97	502.2	453.8	564.4	1004.8	922.1	966.1	461.1	448.6	388.2	897.1	891.1	921.6	369.2	388.4	345	749.5	809.9	764.4	810	35.2	69.4	103.3	777.9	815.5	615.6	59.5	57.8	23.6	838.1	831.4	892.3	38.3	27.5	24.2	722.1	809.9	677.8	762.4
FALSE	High	Master Protein	Q9CQ10	Charged multivesicular body protein 3 [OS=Mus musculus]	0	35.669	21	5	43	5	224	25.2	5.06	104.61	5	cell cycle OR cell proliferation;cell organization and biogenesis;protein metabolism;other metabolic processes;stress response;transport;other biological processes	plasma membrane;other membranes;cytosol;cytoskeleton;nucleus;other cytoplasmic organelle;other cell component	other molecular function	Pf03357	66700	Chmp3	mmu:66700; Q9CQ10; Q9D2Z2; Q9D7A5	ENSMUSG00000053119		Macroautophagy; Sealing of the nuclear envelope (NE) by ESCRT-III; Pyroptosis; Endosomal Sorting Complex Required For Transport (ESCRT)	4	0	0.926	0.84	-0.11	-0.25	0.122038	0.00542017	0.635028	0.100542	3071.4	3655.8	2843.9	9.89	9.46	6.92	3668.7	2881.2	2849	3011	3133	3329.1	3542.9	3492.5	4462.6	3650.4	3661.1	3807.7	2762.1	2459.7	2685.4	3000.5	3026.7	2843.9	2847.6	257.2	440.7	521.4	2331	2770.9	2121.3	457.4	449.7	271.8	3410.1	3416.1	3686.8	286.2	173.9	188.7	2891.1	3026.7	2521.8	2680.1
FALSE	High	Master Protein	Q9CR02-1	translation machinery-associated protein 16 [OS=Mus musculus]	0	35.597	25	3	3	3	221	25.8	9.19	11.74	3	other biological processes	nucleus	other molecular function	Pf11176	66282	Tma16	A0A8C6IIB1; mmu:66282; Q05DD8; Q9CR02	ENSMUSG00000025591			0	0	1.05	0.828	0.07	-0.27	0.969919	0.997759	1	1	126.9	153.3	133.2	35.45	29.97	40.52	126.9	242.3	202.9	121.8	126.8	106.1	180.2	235.7	194.7	130.4	108.6	127.1	243.9	268.2	251.8	111	133.2	109.3	131.1	8.9	37.1	37.1	94.3	112.2	67.6	23.3	30.4	11.9	121.8	101.4	123	25.3	19	17.7	106.9	133.2	96.9	123.4
FALSE	High	Master Protein	Q8CFE3	REST corepressor 1 [OS=Mus musculus]	0	35.595	8	3	8	3	480	52.7	7.03	34.22	3	cell organization and biogenesis;other biological processes	nucleus;other cell component	other molecular function	Pf00249, Pf01448, Pf20878	217864	Rcor1	K3W4P9; mmu:217864; Q3V092; Q8BK28; Q8CFE3; Q8CHI2	ENSMUSG00000037896		Factors involved in megakaryocyte development and platelet production; HDACs deacetylate histones	2	0	0.821	1.109	-0.29	0.15	0.00180313	0.21219	0.0310367	1	989.5	892.2	812	5.87	6.14	1.91				919.3	1033.5	989.5				892.2	848.9	958.5				834	814.9	796.7	809				711.7	914	630.5				833.5	792	928				803.6	814.9	706.4	761.4
FALSE	High	Master Protein	Q8BXK8	Arf-GAP with GTPase, ANK repeat and PH domain-containing protein 1 [OS=Mus musculus]	0	35.564	10	6	15	6	857	94.4	7.94	36.94	6	transport;other biological processes	cytosol	enzyme regulator activity;other molecular function	Pf00071, Pf01412, Pf12796	347722	Agap1	mmu:347722; Q3UHA0; Q6ZPX9; Q8BXK8; Q8BZG0	ENSMUSG00000055013			0	0	1.46	0.819	0.55	-0.29	0.778591	0.812757	1	1	224.3	273.9	327.5	43.17	32.28	32.59	98.8	149.6	175.2	335.5	312.1	287.1	175.4	216.9	186.7	346	348.7	359.2	173.6	203	166.3	327.5	329.6	361.8	362.2	6.9	22.9	32.1	259.7	276	182.9	22.6	27.9	11.4	323.2	325.4	347.7	18	14.3	11.7	315.5	329.6	320.8	340.9
FALSE	High	Master Protein	Q9CQT5	Proteasome maturation protein [OS=Mus musculus]	0	35.564	38	5	13	5	141	15.8	5.49	33.4	5	cell organization and biogenesis	other membranes;cytosol;ER/Golgi;nucleus;other cell component		Pf05348	66537	Pomp	mmu:66537; Q9CQT5; Q9CXV8; Q9CZL7	ENSMUSG00000029649			0	0	3.198	0.941	1.68	-0.09	0.997666	0.999538	1	1	555.3	589.9	1775.7	88.72	93.38	79.47	175.1	193.6	139.1	1592.2	1611.8	1623.6	174.2	173.7	171.7	2293.7	2061	1997.3	176.9	159.2	162.2	1776.6	1775.7	1807.2	1852.1	12.3	29.6	25.5	1232.6	1425.5	1034.5	22.5	22.4	10.5	2142.7	1923	1933.9	18.3	11.3	11.4	1711.8	1775.7	1602.5	1743.2
FALSE	High	Master Protein	P62342	Thioredoxin reductase-like selenoprotein T [OS=Mus musculus]	0	35.558	22	3	12	3	195	22.3	8.6	42.4	3	cell-cell signaling;transport;other biological processes	other membranes;ER/Golgi	other molecular function	Pf10262	69227	Selenot	A2RTC6; mmu:69227; O95904; P62342; Q8CHV4; Q9CZ45; Q9NZJ3	ENSMUSG00000075700	Selenium metabolism / selenoproteins		1	0	0.822	1.197	-0.28	0.26	0.00496512	0.016396	0.0650843	0.21973	1679	1402.5	1379.9	5.94	5.86	3.83				1679	1686.6	1515.5				1344.2	1402.5	1508.1				1378.9	1349.5	1472.6	1380.9				1299.9	1491.7	965.6				1255.7	1308.6	1460.2				1328.6	1349.5	1305.8	1299.6
FALSE	High	Master Protein	Q8K2I1	protein farnesyltransferase subunit beta [OS=Mus musculus]	0	35.554	15	4	9	4	437	48.8	5.8	25.07	4	cell cycle OR cell proliferation;protein metabolism;other metabolic processes;stress response;other biological processes	cytoskeleton;other cell component	other molecular function	Pf00432	110606	Fntb	mmu:110606; Q8K2I1	ENSMUSG00000033373		Inactivation, recovery and regulation of the phototransduction cascade; RAS processing	2	0	0.876	0.935	-0.19	-0.1	0.917978	0.306523	1	1	350.1	374.7	306.7	9.1	21.67	14.03	363.8	338.6	376	362	296.7	314.7	447.8	553.2	325.1	379.7	369.6	329.2	351.4	415.7	306.7	290.6	291.9	311.6	298.8	25.5	51.8	68.8	280.3	262.4	200.5	57.8	71.2	19.8	354.7	344.9	318.7	36.4	29.4	21.6	280	291.9	276.3	281.3
FALSE	High	Master Protein	O54916	RalBP1-associated Eps domain-containing protein 1 [OS=Mus musculus]	0	35.55	6	5	11	5	795	86.5	5.58	28.62	5	transport	plasma membrane;other membranes;cytosol;nucleus;other cell component	other molecular function	Pf12763	19707	Reps1	mmu:19707; O54916; Q3UAM3; Q5PPQ9; Q8C9J9; Q99LR8	ENSMUSG00000019854	EGFR1 signaling pathway	Cargo recognition for clathrin-mediated endocytosis	3	0	1.186	0.864	0.25	-0.21	0.855076	0.660467	1	1	995.9	1152.1	1181.1	12.66	12.94	15.31	936.5	795.2	914.7	1084.7	1123.3	1059.1	985.1	889.6	1264.7	1178.3	1126.5	1210	898.5	1000.5	827.1	1181.1	1198.5	1184.1	1236.2	65.6	121.6	167.4	839.8	993.5	674.8	127.2	114.6	77	1100.7	1051.1	1171.6	93.1	70.7	58.1	1138.1	1198.5	1050	1163.5
FALSE	High	Master Protein	Q9CQX2	Cytochrome b5 type B [OS=Mus musculus]	0	35.456	51	5	15	5	146	16.3	4.89	79.1	5	other metabolic processes	other membranes;mitochondrion;other cell component	enzyme regulator activity;other molecular function	Pf00173	66427	Cyb5b	mmu:66427; Q9CQX2; Q9D1M6; Q9D8R3	ENSMUSG00000031924	Oxidation by cytochrome P450	Phase I - Functionalization of compounds	2	0	1.336	1.139	0.42	0.19	0.993715	0.992362	1	1	1010.5	887	1350.3	60.95	57.91	52.54	569.5	504.3	503.2	1793.2	1818.7	1904.3	465.7	382.3	563.7	1556	1395.5	1557.3	391.7	461.7	449.8	1355.5	1350.3	1441.7	1453.4	39.9	77.1	92.1	1388.2	1608.5	1213.4	60.1	49.2	34.3	1453.6	1302.1	1507.8	40.6	32.6	31.6	1306	1350.3	1278.4	1367.9
FALSE	High	Master Protein	Q8R3F5	Malonyl-CoA-acyl carrier protein transacylase, mitochondrial [OS=Mus musculus]	0	35.445	14	4	7	4	381	41.9	8.1	25.51	4	other metabolic processes		other molecular function	Pf00698	223722	Mcat	mmu:223722; Q4FZH0; Q8R3F5	ENSMUSG00000048755		Mitochondrial Fatty Acid Beta-Oxidation	1	0	0.918	1.054	-0.12	0.08	0.308456	0.999347	1	1	479.5	454.8	440.3	2.24	11.03	4.77				486.6	465.6	479.5				433.9	454.8	533.1				455.2	444.8	435.9	406.9				376.7	411.8	305.5				405.3	424.4	516.2				438.6	444.8	386.5	382.9
FALSE	High	Master Protein	Q9CQF6	L-aminoadipate-semialdehyde dehydrogenase-phosphopantetheinyl transferase [OS=Mus musculus]	0	35.422	24	6	9	6	309	35.7	7.14	22.54	6	protein metabolism;other metabolic processes	cytosol	other molecular function	Pf01648	67618	Aasdhppt	mmu:67618; Q5U5W8; Q9CQF6; Q9CU40; Q9D827	ENSMUSG00000025894		Vitamin B5 (pantothenate) metabolism	1	0	1.082	0.893	0.11	-0.16	0.0832943	0.126408	0.498512	0.830252	439.4	492	475.5	3.38	5.8	4.72				416.6	439.4	443.9				451.1	492	504.7				482.8	468.4	516.6	468				322.5	388.6	282.8				421.4	459.1	488.7				465.2	468.4	458.1	440.5
FALSE	High	Master Protein	O35551-1	Rab GTPase-binding effector protein 1 [OS=Mus musculus]	0	35.409	11	9	13	9	862	99.5	5.01	25.55	9	transport;signal transduction;other biological processes	cytosol;other cytoplasmic organelle;other cell component	signal transduction activity or receptor binding;enzyme regulator activity;other molecular function	Pf03528, Pf09311	54189	Rabep1	A1L322; mmu:54189; O35551; Q5QNU3; Q99L08; Q9CRP3; Q9EQF9; Q9JI94	ENSMUSG00000020817			0	0	1.864	0.874	0.9	-0.19	0.994111	0.993574	1	1	563.6	644.9	1050.6	63.48	60.98	55.86	300.5	290.4	263	1088.4	1057	1057.3	365.6	330.6	357.3	1137.6	1142.6	1344.2	255.8	298.2	390.5	1099.2	1182	1127.8	1050.6	21.1	44.4	48.1	842.6	934.8	673.7	47.2	42.6	21.8	1062.7	1066.1	1301.5	26.5	21.1	27.4	1059.1	1182	1000	988.8
FALSE	High	Master Protein	Q62074	Protein kinase c iota type [OS=Mus musculus]	0	35.395	14	5	9	5	595	68.2	5.85	26.32	5	cell organization and biogenesis;protein metabolism;other metabolic processes;transport;developmental processes;signal transduction;other biological processes	plasma membrane;other membranes;cytosol;cytoskeleton;ER/Golgi;nucleus;other cytoplasmic organelle;other cell component	kinase activity;other molecular function	Pf00069, Pf00130, Pf00433, Pf00564	18759	Prkci	mmu:18759; Q62074	ENSMUSG00000037643	G protein signaling pathways; Wnt signaling pathway; EGFR1 signaling pathway; Insulin signaling; Wnt signaling pathway and pluripotency	KEAP1-NFE2L2 pathway; p75NTR recruits signalling complexes; Tight junction interactions; Pre-NOTCH Transcription and Translation	9	0	2.689	0.805	1.43	-0.31	0.984712	0.99743	1	1	269.9	335.4	725.9	80.61	81.74	69.72	115.2	114.8	82.1	714.4	675.9	632.7	113.4	112.3	139.2	841.1	852.9	808.2	95.5	126.7	160.1	735.6	725.9	778.9	823.4	8.1	17.6	15	553.1	597.8	403.2	14.6	14.5	8.5	785.7	795.9	782.5	9.9	9	11.3	708.8	725.9	690.7	775
FALSE	High	Master Protein	Q8BQZ5-2	Isoform 2 of Cleavage and polyadenylation specificity factor subunit 4 [OS=Mus musculus]	0	35.369	23	4	12	1	221	24.9	7.69	33.32	4						Cpsf4	Q8BQZ5-2				0	0	0.749	1.226	-0.42	0.29	0.0595773	0.260187	0.388838	1	445.7	363.6	333.7	8.52	3.06	4.21				396.5	469.6	445.7				363.6	346.9	367.7				323	341.5	326	353.3				306.9	415.3	284				339.7	323.7	356				311.2	341.5	289.1	332.6
FALSE	High	Master Protein	O35459	Delta(3,5)-Delta(2,4)-dienoyl-CoA isomerase, mitochondrial [OS=Mus musculus]	0	35.316	18	4	11	4	327	36.1	7.71	26.69	4	other metabolic processes	other cytoplasmic organelle	other molecular function	Pf00378	51798	Ech1	mmu:51798; O35459; Q5M8P6	ENSMUSG00000053898	Fatty acid biosynthesis; Fatty acid biosynthesis	Peroxisomal protein import	3	0	0.717	1.078	-0.48	0.11	0.770762	0.999403	1	1	628.8	583.2	450.9	62.74	77.86	35.66	1599.3	774.1	1136.6	293.9	428.8	510.7	660.4	335.9	1921.7	426	598.5	568.3	404.7	362.5	891.2	548.3	514.9	389.6	450.9	112.1	118.4	208	227.5	379.2	325.4	85.3	43.3	117	398	558.4	550.3	41.9	25.6	62.6	528.3	514.9	345.5	424.4
FALSE	High	Master Protein	Q61194-1	phosphatidylinositol 4-phosphate 3-kinase C2 domain-containing subunit alpha [OS=Mus musculus]	0	35.306	8	8	12	8	1686	190.6	8.02	29.6	8	cell organization and biogenesis;other metabolic processes;stress response;transport;other biological processes	plasma membrane;other membranes;cytosol;ER/Golgi;nucleus;other cell component	kinase activity;other molecular function	Pf00168, Pf00454, Pf00613, Pf00787, Pf00792, Pf00794	18704	Pik3c2a	mmu:18704; Q61182; Q61194		Focal adhesion: PI3K-Akt-mTOR signaling pathway; Regulation of actin cytoskeleton; Insulin signaling	Clathrin-mediated endocytosis; Golgi Associated Vesicle Biogenesis; Synthesis of PIPs at the Golgi membrane; Synthesis of PIPs at the plasma membrane; Synthesis of PIPs at the early endosome membrane; Synthesis of PIPs at the late endosome membrane	9	0	1.067	0.972	0.09	-0.04	0.632147	0.995158	1	1	559	574.8	596.5	6.47	5.59	8.11				514.7	559	585.7				527.6	587.2	574.8				643.7	596.3	527.3	596.6				398.5	494.4	373.2				492.9	547.9	556.6				620.2	596.3	467.5	561.5
FALSE	High	Master Protein	Q8R1F6-1	protein HID1 [OS=Mus musculus]	0	35.294	7	5	8	5	788	88.7	5.94	23.44	5		other membranes;cytosol;cytoskeleton;ER/Golgi;other cell component		Pf12722	217310	Hid1	A2A6S8; mmu:217310; Q8C8V6; Q8R1F6	ENSMUSG00000034586			0	0	1.199	0.911	0.26	-0.13	0.98975	0.956889	1	1	700.7	768.9	839.9	24.49	18.1	14.73	558.1	580.3	584.6	948.8	901.1	839.8	635.6	688.1	686.1	870.4	859.1	1004.9	609.5	640.7	693.5	839.9	843.4	856.3	871.5	39.1	88.8	107	734.5	796.9	535.1	82.1	88.6	41.8	813.1	801.6	973	63.1	45.3	48.7	809.3	843.4	759.3	820.2
FALSE	High	Master Protein	Q9QXN3-1	Activating signal cointegrator 1 [OS=Mus musculus]	0	35.292	13	6	11	6	581	66.2	7.55	21.69	6	cell organization and biogenesis;protein metabolism;other metabolic processes;signal transduction;other biological processes	cytosol;cytoskeleton;nucleus;other cell component	other molecular function	Pf04266, Pf06221	56404	Trip4	E9QK64; mmu:56404; Q8CAD5; Q9QXN3	ENSMUSG00000032386			0	0	1.257	0.963	0.33	-0.05	0.999894	0.998423	1	1	644.3	668.8	809.9	29.91	29.48	32.16	483.8	448.3	510.2	869	813.7	829.6	497.4	572	475.2	947.3	881	782	477.5	419.2	453.5	809.9	864	877	879.2	33.9	68.6	93.4	672.8	719.6	528.6	64.2	73.7	28.9	884.9	822.1	757.2	49.5	29.6	31.9	780.4	864	777.7	827.5
FALSE	High	Master Protein	Q9DAM7	Transmembrane protein 263 [OS=Mus musculus]	0	35.223	23	2	14	2	115	11.5	9.32	29.2	2		other membranes		Pf15475	103266	Tmem263	mmu:103266; Q9DAM7	ENSMUSG00000060935			0	0	1.142	1.06	0.19	0.08	0.96124	0.998451	1	1	419.2	395.5	478.6	40.14	59.48	67.85	284.6	124.3	373.6	470.3	505.5	508.9	112.3	128.4	286.2	546.6	576.7	549.2	71.5	117.5	100.3	548.2	478.6	563.5	526.3	19.9	19	68.4	364.1	447	324.2	14.5	16.5	17.4	510.6	538.1	531.7	7.4	8.3	7	528.2	478.6	499.7	495.3
FALSE	High	Master Protein	Q8BU04	Putative E3 ubiquitin-protein ligase UBR7 [OS=Mus musculus]	0	35.222	10	4	9	4	425	48	4.75	26.29	4	protein metabolism;other metabolic processes		other molecular function	Pf02207		Ubr7	mmu:66622; Q80UT9; Q8BU04	ENSMUSG00000041712			0	0	1.275	0.863	0.35	-0.21	0.965513	0.571481	1	1	687.5	796.8	876.5	17.02	20.02	26.57	537.4	591.7	631.6	828.5	787.5	748.3	690.3	705.6	721.8	983.8	879.6	1099.5	506.2	562.6	585.6	900.1	876.5	984.1	933.5	37.7	90.5	115.6	641.4	696.5	476.8	89.1	90.9	44	919	820.7	1064.6	52.4	39.8	41.2	867.3	876.5	872.7	878.6
FALSE	High	Master Protein	Q9D6K8	FUN14 domain-containing protein 2 [OS=Mus musculus]	0	35.207	28	4	14	4	151	16.6	9.7	41.22	4	cell organization and biogenesis;other metabolic processes;other biological processes	other membranes;mitochondrion;nucleus	other molecular function	Pf04930	67391	Fundc2	mmu:67391; Q80VT2; Q80YD9; Q8BSM8; Q9D617; Q9D6K8	ENSMUSG00000031198			0	0	0.938	0.983	-0.09	-0.02	0.652568	0.823219	1	1	1172.3	1192.7	1099.4	25.18	15.31	10.81	1006.2	1175.5	1169.2	1840.5	1377.5	990.3	1095.3	1195	1190.4	1279.7	794.9	1199.3	1005.7	979	939.5	1204.6	1195.8	1099.4	1220.6	70.5	179.8	214	1424.8	1218.3	631	141.4	153.9	72.5	1195.4	741.7	1161.2	104.2	69.2	66	1160.7	1195.8	974.9	1148.8
FALSE	High	Master Protein	Q6PGF7	Exocyst complex component 8 [OS=Mus musculus]	0	35.207	11	7	9	7	716	81	5.4	17.3	7	cell cycle OR cell proliferation;cell organization and biogenesis;transport;other biological processes	plasma membrane;other membranes;other cytoplasmic organelle;other cell component	other molecular function	Pf08700, Pf16528	102058	Exoc8	mmu:102058; Q6PGF7	ENSMUSG00000074030		VxPx cargo-targeting to cilium; Insulin processing	2	0	0.95	1.09	-0.07	0.12	0.94256	0.125672	1	0.826616	637.7	585	605.9	5.34	6.27	0.8				646.9	585.2	637.7				585	525.6	589.1				605.8	606	603.3	614.4				500.8	517.6	406.4				546.5	490.4	570.4				583.7	606	535	578.3
FALSE	High	Master Protein	P51855	glutathione synthetase [OS=Mus musculus]	0	35.191	13	5	12	5	474	52.2	5.8	30.63	5	other metabolic processes;other biological processes	cytosol	other molecular function	Pf03199, Pf03917	14854	Gss	mmu:14854; P51855	ENSMUSG00000027610	Metapathway biotransformation; Glutathione metabolism; One-carbon metabolism and related pathways; Oxidative stress and redox pathway; Glutathione and one-carbon metabolism	Glutathione synthesis and recycling	6	0	1.306	0.731	0.39	-0.45	0.00936118	0.062568	0.10273	0.540597	291.1	398.3	380.3	25.17	12.51	11.84	450.1	322.8	328.9	262.6	254	240.3	431.4	420.2	434.1	340.6	321.9	377.5	481.3	447.1	455.1	364.7	380.3	372.8	373	31.6	49.4	60.2	203.3	224.7	153.1	55.7	54.1	26.4	318.2	300.4	365.5	49.9	31.6	32	351.4	380.3	330.6	351
FALSE	High	Master Protein	Q9CR51	V-type proton ATPase subunit G 1 [OS=Mus musculus]	0	35.175	44	2	17	2	118	13.7	7.97	65.51	2	cell organization and biogenesis;transport;other biological processes	plasma membrane;other membranes;cytosol;ER/Golgi;other cytoplasmic organelle;other cell component	transporter activity;other molecular function	Pf03179	66290	Atp6v1g1	mmu:66290; Q9CR51	ENSMUSG00000039105	Osteoclast signaling	Amino acids regulate mTORC1; Insulin receptor recycling; ROS and RNS production in phagocytes; Transferrin endocytosis and recycling; Ion channel transport	6	0	0.978	0.922	-0.03	-0.12	0.525455	0.991703	1	1	940.7	1019.9	920.2	11.89	4.05	5.16				940.7	914.8	1131.6				1019.9	968.8	1049.9				880.4	881.8	966.7	960.2				728.2	809.1	721.1				952.7	903.9	1016.6				848.3	881.8	857.3	903.8
FALSE	High	Master Protein	P56391	Cytochrome c oxidase subunit 6B1 [OS=Mus musculus]	0	35.101	50	5	33	5	86	10.1	8.72	63.28	5	other metabolic processes	other membranes;mitochondrion		Pf02297	110323	Cox6b1	mmu:110323; P56391; Q545A3	ENSMUSG00000036751	Electron transport chain	Cytoprotection by HMOX1; TP53 Regulates Metabolic Genes; Respiratory electron transport	4	0	0.27	1.767	-1.89	0.82	0.936631	0.977055	1	1	4450.8	2519.2	1201.8	83.94	95.37	93.36	13228.1	10496.3	11091.2	1511.7	1446.1	1887.3	7679.1	5342.5	12204.9	1049.9	1187.9	1178.4	9294.6	8142.8	9020.3	1201.8	1133.3	1025.9	1135.4	927.2	1605.6	2029.8	1170.3	1279	1202.6	991.5	687.9	743.3	980.8	1108.3	1141	963	575.5	634	1158	1133.3	909.7	1068.6
FALSE	High	Master Protein	Q8CFI2	ubiquitin-conjugating enzyme E2 R1 [OS=Mus musculus]	0	35.091	24	4	23	3	235	26.6	4.56	57.57	4	cell cycle OR cell proliferation;protein metabolism;other metabolic processes;other biological processes	cytosol;nucleus	other molecular function	Pf00179	216150	Cdc34	mmu:216150; Q505K8; Q8CFI2	ENSMUSG00000020307		Downstream TCR signaling; FCERI mediated NF-kB activation; Antigen processing: Ubiquitination & Proteasome degradation; CLEC7A (Dectin-1) signaling; Synthesis of active ubiquitin: roles of E1 and E2 enzymes	5	0	0.987	0.704	-0.02	-0.51	0.97588	0.000813499	1	0.0259602	1059.4	1505.5	1045.3	11.22	14.61	10.71	1208.8	1125.8	1108.6	1012.4	916.6	924.6	1639.3	1784.4	1623.4	1396.2	1323.4	1214.1	1287.4	1115.1	1219.5	1002	1003.6	1045.3	994.3	84.7	172.2	202.9	783.8	810.6	589.1	211.6	229.8	98.9	1304.3	1234.8	1175.6	133.4	78.8	85.7	965.5	1003.6	926.9	935.8
FALSE	High	Master Protein	P50637	translocator protein [OS=Mus musculus]	0	35.04	36	2	13	2	169	18.8	9.52	17.31	2	cell cycle OR cell proliferation;cell organization and biogenesis;other metabolic processes;stress response;transport;developmental processes;other biological processes	other membranes;cytosol;mitochondrion;ER/Golgi;other cell component	other molecular function	Pf03073	12257	Tspo	mmu:12257; P50637; Q541E3; Q62118; Q6LCZ0; Q99M32	ENSMUSG00000041736		Pregnenolone biosynthesis	1	0	1.044	0.938	0.06	-0.09	0.960747	0.474755	1	1	91.4	97.5	95.5	3.65	3.47	7.21				93.5	87	91.4				95.8	97.5	102.4				97.7	93.3	84.2	99.2				72.4	76.9	58.3				89.5	91	99.1				94.1	93.3	74.7	93.4
FALSE	High	Master Protein	Q80YV4-1	pantothenate kinase 4 [OS=Mus musculus]	0	35.014	7	5	12	5	820	91.5	6.71	31.37	5	other metabolic processes	cytosol;nucleus	kinase activity;other molecular function	Pf01937, Pf03630	269614	Pank4	B1AZN5; B1AZN6; mmu:269614; Q7M751; Q80YV4; Q8BQE9	ENSMUSG00000029056		Vitamin B5 (pantothenate) metabolism	1	0	1.227	0.894	0.3	-0.16	0.844348	0.93997	1	1	191.1	213.7	234.4	26.62	18	16.98	155.2	148.9	150.8	235.2	251.1	256.8	195.5	183	177.3	233.5	265.4	262	208.8	215.7	157	234.4	236.6	275.1	259.8	10.9	22.8	27.6	182.1	222.1	163.6	25.2	23.6	10.8	218.1	247.7	253.7	21.6	15.2	11	225.9	236.6	244	244.5
FALSE	High	Master Protein	Q6PGH1	Protein BUD31 homolog [OS=Mus musculus]	0	34.987	40	4	10	4	103	11.9	8.18	36.74	4		nucleus		Pf01125		Bud31; BUD31	A0A061IC55; A0A096MK59; A0A2I2UVP5; A0A2I2ZXL2; A0A2I3M0I3; A0A2I3RIW8; A0A2J8RUA6; A0A2J8RUA7; A0A2K5DCB5; A0A2K5HSY7; A0A2K5NQA1; A0A2K5PWQ9; A0A2K5V9E4; A0A2K5Z225; A0A2K6CB45; A0A2K6FA94; A0A2K6N2T1; A0A2K6QA90; A0A2R8M9Y2; A0A2R9C1N7; A0A3Q2HHE1; A0A452EQR7; A0A4W2BMN7; A0A4X1U3I4; A0A4X2LS12; A0A5F9DD90; A0A667I694; A0A671DPK6; A0A6I8MXH9; A0A7J8IW65; A0A7N5K176; A0A8C0AJN1; A0A8C0DHC2; A0A8C0NMH0; A0A8C0R0X7; A0A8C2VBU4; A0A8C3WLZ3; A0A8C5NVQ9; A0A8C5XR30; A0A8C5YWC3; A0A8C6AM16; A0A8C6DS19; A0A8C6QGG4; A0A8C8TE94; A0A8C8Y9R5; A0A8C8YVC9; A0A8C9E2B4; A0A8C9HBM0; A0A8C9JYQ7; A0A8C9PUG8; A0A8D1KTS7; A0A8D2DR49; A0A8I3MQW5; A0A9L0K118; C9JCD9; F2Z4Z9; F2Z500; F6PSR5; G3UF28; G3WCW9; G5AX91; H2PLI7; I3N1Y5; J9PBT8; shr:100925071				0	0	0.89	0.895	-0.17	-0.16	0.817815	0.97153	1	1	373.5	417.3	332.4	27	17.89	12.07	505.6	415.5	523.6	288.4	335.7	285.1	482.8	480.7	464.4	332.4	329.5	375	365.1	296.7	413.3	332.4	374.5	310.3	318.2	35.4	63.6	95.8	223.3	296.9	181.7	62.3	61.9	28.3	310.5	307.4	363.1	37.8	21	29	320.3	374.5	275.1	299.4
FALSE	High	Master Protein	Q9JHP7-1	KDEL motif-containing protein 1 [OS=Mus musculus]	0	34.971	17	6	18	6	502	57.9	7.9	49.84	6	protein metabolism;other metabolic processes	cytosol;ER/Golgi;nucleus;other cell component	other molecular function	Pf00630, Pf05686	72050	Poglut2	mmu:72050; Q8BPU6; Q8C528; Q8R591; Q9D8P1; Q9JHP7	ENSMUSG00000026047			0	0	1.264	1.097	0.34	0.13	0.999864	0.984568	1	1	1080.2	985.1	1365.2	39.6	38.47	34.62	777.8	662.3	751.4	1558.3	1592.1	1500.2	551	680.8	740.3	1310.8	1417.7	1322.3	736.7	644.2	678	1365.2	1379.2	1422.5	1385.1	54.5	101.3	137.5	1206.4	1408.1	955.9	71.1	87.7	45.1	1224.5	1322.9	1280.3	76.3	45.5	47.6	1315.4	1379.2	1261.4	1303.6
FALSE	High	Master Protein	Q8BYU6	Torsin-1A-interacting protein 2 [OS=Mus musculus]	0	34.934	12	5	12	5	502	54.5	4.86	36.5	5	cell organization and biogenesis;other biological processes	other membranes;ER/Golgi;nucleus	other molecular function	Pf05609, Pf20443	240832	Tor1aip2	Q6NY10; Q8BJP0; Q8BYU6	ENSMUSG00000050565			0	0	2.088	1.221	1.06	0.29	0.998283	0.999313	1	1	333.4	273.1	696	82.72	82.32	67.44	104.7	142.5	90.3	822.4	780.1	802	112	95.1	88	695.1	666.1	710	117.9	128.2	152.9	696	716.4	746.4	756.9	7.3	21.8	16.5	636.7	689.9	511.1	14.5	12.2	5.4	649.4	621.5	687.5	12.2	9.1	10.7	670.6	716.4	661.9	712.4
FALSE	High	Master Protein	Q8BFR6	AN1-type zinc finger protein 1 [OS=Mus musculus]	0	34.859	22	4	12	4	268	30.2	8.1	26.46	4	cell organization and biogenesis;other biological processes	other cell component	other molecular function	Pf01428	66361	Zfand1	mmu:66361; Q8BFR6; Q8R3Y6; Q9D7H5	ENSMUSG00000039795			0	0	1.669	0.908	0.74	-0.14	0.90641	0.970464	1	1	322.5	355.2	538.3	42.43	35.98	40.18	185.2	199.6	232	464.9	448.2	474.2	266.8	245.3	260	511.4	473	531.1	229.9	214	265.1	548.2	553.2	538.3	541.9	13	30.5	42.5	359.9	396.4	302.1	34.4	31.6	15.8	477.7	441.4	514.3	23.8	15.1	18.6	528.3	553.2	477.3	510
FALSE	High	Master Protein	P70279	Surfeit locus protein 6 [OS=Mus musculus]	0	34.832	17	7	20	7	355	41.2	10.52	55.53	7	cell organization and biogenesis;other biological processes	nucleus;other cell component	nucleic acid binding activity	Pf04935	20935	Surf6	mmu:20935; P70279; Q8BPI4; Q8BRL7; Q8R0Q7	ENSMUSG00000036160			0	0	1.22	1.244	0.29	0.31	0.996842	0.972428	1	1	1753.5	1409.9	2138.6	66.65	68.04	55.22	525.5	1102.3	886.5	2789.2	3469.9	3538.5	805.6	556.7	485.2	2523.3	2467.7	2769.1	670.6	647.1	764.9	2558.1	2557.3	2138.6	2297.7	36.8	168.6	162.2	2159.3	3068.9	2254.7	104	71.7	29.5	2357.2	2302.5	2681.2	69.5	45.7	53.8	2464.8	2557.3	1896.4	2162.6
FALSE	High	Master Protein	Q9JIA7	Sphingosine kinase 2 [OS=Mus musculus]	0	34.792	12	5	11	5	617	65.6	6.57	26.96	5	cell cycle OR cell proliferation;cell organization and biogenesis;other metabolic processes;developmental processes;signal transduction;other biological processes	plasma membrane;other membranes;cytosol;mitochondrion;ER/Golgi;nucleus;other cytoplasmic organelle;other cell component	kinase activity;other molecular function	Pf00781, Pf19279	56632	Sphk2	mmu:56632; Q91VA9; Q9DBH6; Q9JIA7	ENSMUSG00000057342	Signal transduction of S1P receptor	Sphingolipid de novo biosynthesis	2	0	1.038	0.884	0.05	-0.18	0.853462	0.0463513	1	0.443982	441.3	499	458.1	4.55	3.14	3.59				466.7	426.7	441.3				499	478.4	508.9				443.7	445	474.1	471.6				361.3	377.4	281.2				466.2	446.4	492.7				427.5	445	420.4	443.9
FALSE	High	Master Protein	Q8BHL8	proteasome inhibitor PI31 subunit [OS=Mus musculus]	0	34.762	27	4	10	4	271	29.6	5.25	31.04	4	protein metabolism;other metabolic processes;other biological processes	cytosol;ER/Golgi;other cell component	enzyme regulator activity;other molecular function	Pf08577, Pf11566	228769	Psmf1	mmu:228769; Q8BHL8; Q8C0G9	ENSMUSG00000032869		Ub-specific processing proteases; Neddylation; Antigen processing: Ubiquitination & Proteasome degradation; Downstream TCR signaling; FCERI mediated NF-kB activation; Asymmetric localization of PCP proteins; Degradation of AXIN; Hedgehog 'on' state; Regulation of RUNX3 expression and activity; Autodegradation of Cdh1 by Cdh1:APC/C; APC/C:Cdc20 mediated degradation of Securin; APC/C:Cdh1 mediated degradation of Cdc20 and other APC/C:Cdh1 targeted proteins in late mitosis/early G1; Cdc20:Phospho-APC/C mediated degradation of Cyclin A; Separation of Sister Chromatids; Assembly of the pre-replicative complex; CDK-mediated phosphorylation and removal of Cdc6; The role of GTSE1 in G2/M progression after G2 checkpoint; MAPK6/MAPK4 signaling; UCH proteinases; Regulation of PTEN stability and activity; ABC-family proteins mediated transport; Regulation of RAS by GAPs; FBXL7 down-regulates AURKA during mitotic entry and in early mitosis; Regulation of ornithine decarboxylase (ODC); Activation of NF-kappaB in B cells; Oxygen-dependent proline hydroxylation of Hypoxia-inducible Factor Alpha; Cross-presentation of soluble exogenous antigens (endosomes); SCF(Skp2)-mediated degradation of p27/p21; Degradation of beta-catenin by the destruction complex; Autodegradation of the E3 ubiquitin ligase COP1; AUF1 (hnRNP D0) binds and destabilizes mRNA; Degradation of DVL; Hedgehog ligand biogenesis; Dectin-1 mediated noncanonical NF-kB signaling; Degradation of GLI1 by the proteasome; GLI3 is processed to GLI3R by the proteasome; NIK-->noncanonical NF-kB signaling; Orc1 removal from chromatin; G2/M Checkpoints; Ubiquitin Mediated Degradation of Phosphorylated Cdc25A; Ubiquitin-dependent degradation of Cyclin D; RUNX1 regulates transcription of genes involved in differentiation of HSCs; Regulation of RUNX2 expression and activity; Interleukin-1 signaling; KEAP1-NFE2L2 pathway; GSK3B and BTRC:CUL1-mediated-degradation of NFE2L2	48	0	3.576	0.93	1.84	-0.1	0.989612	0.999121	1	1	342.5	368.1	1224.7	87.52	89.95	79.85	76.5	129.5	108.3	970	905.8	912.8	111	118.6	126.8	1266.3	1188.3	1068.5	126.4	112.4	91.4	1238.2	1237.7	1226.7	1224.7	5.4	19.8	19.8	750.9	801.1	581.6	14.3	15.3	7.7	1183	1108.7	1034.6	13.1	7.9	6.4	1193.1	1237.7	1087.8	1152.7
FALSE	High	Master Protein	Q8CHU3-1	epsin-2 [OS=Mus musculus]	0	34.733	7	4	21	4	595	63.4	8.16	32.44	4	transport;developmental processes;signal transduction;other biological processes	plasma membrane;other membranes;other cytoplasmic organelle;other cell component	other molecular function	Pf01417	13855	Epn2	A0A8C6HQR8; mmu:13855; O70447; Q5NCM4; Q8BZ85; Q8CHU3	ENSMUSG00000001036		Cargo recognition for clathrin-mediated endocytosis	2	0	1.355	0.856	0.44	-0.22	0.999897	0.999367	1	1	1074	1254.1	1455.3	38.58	35.74	35.88	840.6	737.3	648.8	1372.3	1517.7	1647	685.2	701.2	1083.2	1451.9	1636.2	1536.8	666.1	809	682	1503.5	1455.3	1503.3	1511.8	58.9	112.8	118.7	1062.4	1342.3	1049.4	88.5	90.3	66	1356.3	1526.7	1487.9	69	57.2	47.9	1448.7	1455.3	1333	1422.9
FALSE	High	Master Protein	Q91WE2	Protein FAM192A [OS=Mus musculus]	0	34.729	17	5	16	5	254	28.7	5.14	35.25	5	other biological processes	nucleus;other cell component		Pf10187	102122	Psme3ip1	mmu:102122; Q3U9X3; Q8R0C9; Q91WE2	ENSMUSG00000031774			0	0	1.078	0.936	0.11	-0.09	1	0.979776	1	1	380.4	406.3	410	25.54	20.77	19.43	322.2	296	250.4	449.1	460.1	466.7	297.9	321.3	403.1	439.9	409.5	527.1	278.9	272.1	333.7	410	429.9	423.2	429.1	22.6	45.3	45.8	347.7	406.9	297.3	38.5	41.4	24.6	410.9	382.1	510.4	28.9	19.2	23.5	395.1	429.9	375.2	403.9
FALSE	High	Master Protein	Q8VC30	Triokinase/FMN cyclase [OS=Mus musculus]	0	34.718	10	3	4	3	578	59.7	6.92	20.96	3	other metabolic processes;other biological processes	cytosol	kinase activity;other molecular function	Pf02733, Pf02734	225913	Tkfc	mmu:225913; Q8VC30	ENSMUSG00000034371		Fructose catabolism	1	0	0.963	0.927	-0.05	-0.11	0.315587	0.0312466	1	0.339811	361.3	389.6	348	3.8	2.08	2.94				374.6	361.3	347.2				389.6	396.9	380.7				333.1	349	357.7	347				290	319.5	221.2				364	370.3	368.6				320.9	349	317.2	326.6
FALSE	High	Master Protein	Q61301	Catenin alpha-2 [OS=Mus musculus]	0	34.703	8	6	9	1	953	105.2	5.71	22.7	6	cell adhesion;cell cycle OR cell proliferation;cell organization and biogenesis;developmental processes;other biological processes	plasma membrane;other membranes;cytoskeleton;nucleus;other cell component	cytoskeletal activity;other molecular function	Pf01044	12386	Ctnna2	mmu:12386; Q3TY37; Q61300; Q61301; Q6AXD1	ENSMUSG00000063063		Myogenesis	1	0
FALSE	High	Master Protein	Q8R1J9	Torsin-2A [OS=Mus musculus]	0	34.696	10	2	6	2	321	35.9	6.83	24.27	2	protein metabolism;other metabolic processes	ER/Golgi;nucleus	other molecular function	Pf06309, Pf21376	30933	Tor2a	mmu:30933; Q3TBH0; Q3TC01; Q3V4D1; Q8R1J9; Q8R5B5	ENSMUSG00000009563			0	0	0.898	1.11	-0.15	0.15	0.454692	0.970928	1	1	395.2	356.2	354.9	6.34	10.93	4.11				361.6	409.6	395.2				356.2	424	349.7				336.6	351.5	371.7	358.4				279.9	362.3	251.8				332.7	395.6	338.6				324.4	351.5	329.6	337.3
FALSE	High	Master Protein	P61080	Ubiquitin-conjugating enzyme E2 D1 [OS=Mus musculus]	0	34.695	38	3	41	2	147	16.6	7.42	125.14	3	protein metabolism;other metabolic processes;other biological processes	nucleus;other cell component	other molecular function	Pf00179	216080	Ube2d1	mmu:216080; P61080	ENSMUSG00000019927	Proteasome degradation	Neddylation; Downstream TCR signaling; FCERI mediated NF-kB activation; Ovarian tumor domain proteases; Signaling by BMP; Downregulation of SMAD2/3:SMAD4 transcriptional activity; Antigen processing: Ubiquitination & Proteasome degradation; Inactivation of APC/C via direct inhibition of the APC/C complex; APC/C:Cdc20 mediated degradation of Cyclin B; Autodegradation of Cdh1 by Cdh1:APC/C; APC/C:Cdc20 mediated degradation of Securin; APC/C:Cdh1 mediated degradation of Cdc20 and other APC/C:Cdh1 targeted proteins in late mitosis/early G1; Cdc20:Phospho-APC/C mediated degradation of Cyclin A; Conversion from APC/C:Cdc20 to APC/C:Cdh1 in late anaphase; Regulation of APC/C activators between G1/S and early anaphase; Phosphorylation of the APC/C; APC-Cdc20 mediated degradation of Nek2A; Separation of Sister Chromatids; Senescence-Associated Secretory Phenotype (SASP); Assembly of the pre-replicative complex; CDK-mediated phosphorylation and removal of Cdc6; CLEC7A (Dectin-1) signaling; E3 ubiquitin ligases ubiquitinate target proteins; Peroxisomal protein import; Regulation of TNFR1 signaling; IKK complex recruitment mediated by RIP1; Oxygen-dependent proline hydroxylation of Hypoxia-inducible Factor Alpha; Inactivation of CSF3 (G-CSF) signaling; Synthesis of active ubiquitin: roles of E1 and E2 enzymes	31	0	1.362	0.779	0.45	-0.36	0.626463	0.403134	1	1	197.6	253.6	269.1	23.99	20.37	27.93	178.7	119.4	146.9	223.8	218.5	222.8	154.5	250.7	226.2	300.4	256.4	266.4	127.4	196.7	175.4	270.3	293	269.1	287.6	12.5	18.3	26.9	173.3	193.2	141.9	19.9	32.3	13.8	280.7	239.3	257.9	13.2	13.9	12.3	260.4	293	238.6	270.7
FALSE	High	Master Protein	Q8K1Z0	Ubiquinone biosynthesis protein COQ9, mitochondrial [OS=Mus musculus]	0	34.695	21	4	13	4	313	35.1	5.92	43.09	4	other metabolic processes	other membranes;mitochondrion;other cell component	other molecular function	Pf08511, Pf21392	67914	Coq9	mmu:67914; Q8K1Z0; Q9CT61	ENSMUSG00000031782			0	0	0.632	1.138	-0.66	0.19	0.952539	0.973158	1	1	943	828.6	595.8	44.09	40.3	44.89	1471	1355.3	1553.3	612.6	615.1	656.1	1170.6	1208.8	1209.9	528.5	586.5	546.9	1299	1356.8	1188.9	551.2	534.4	595.8	553.9	103.1	207.3	284.3	474.2	544	418	151.1	155.6	73.7	493.7	547.2	529.6	134.6	95.9	83.6	531.1	534.4	528.3	521.3
FALSE	High	Master Protein	Q3UMQ8	H/ACA ribonucleoprotein complex non-core subunit NAF1 [OS=Mus musculus]	0	34.691	9	2	5	2	489	53.2	5.16	21.09	2	cell organization and biogenesis;RNA metabolism OR transcription;other metabolic processes;other biological processes	nucleus;other cell component	nucleic acid binding activity;other molecular function	Pf04410	234344	Naf1	mmu:234344; Q3UMQ8; Q8R2W2				0	0	0.927	1.117	-0.11	0.16	0.489417	0.510137	1	1	285.5	255.7	264.6	1.18	6.48	7.34				285.7	279.8	285.5				255.7	252.1	283.3				241.2	261.7	267.5	288.4				221.2	247.5	181.9				238.9	235.2	274.3				232.4	261.7	237.2	271.5
FALSE	High	Master Protein	Q6ZWZ2	Ubiquitin-conjugating enzyme E2 R2 [OS=Mus musculus]	0	34.677	45	7	16	6	238	27.1	4.42	31.68	7	protein metabolism;other metabolic processes		other molecular function	Pf00179	67615	Ube2r2	mmu:67615; Q6ZWZ2; Q8BW18; Q8VDE5	ENSMUSG00000036241		Antigen processing: Ubiquitination & Proteasome degradation; Synthesis of active ubiquitin: roles of E1 and E2 enzymes	2	1	0.731	0.82	-0.45	-0.29	0.999934	0.977825	1	1	729.7	890.1	533.7	45.98	49.56	52.44	1265.9	1189.5	1050	507.1	485.4	465.5	1337.8	1370.1	1644.9	592.3	555.1	538.3	1419.5	1406.5	1299	503.8	489.4	524.1	533.7	88.7	182	192.2	392.6	429.3	296.6	172.7	176.4	100.2	553.3	518	521.2	147.1	99.4	91.3	485.4	489.4	464.7	502.3
FALSE	High	Master Protein	Q9CYW4	Haloacid dehalogenase-like hydrolase domain-containing protein 3 [OS=Mus musculus]	0	34.669	29	5	8	5	251	28	6.8	24.8	5		nucleus;other cell component		Pf00702	72748	Hdhd3	mmu:72748; Q9CYW4	ENSMUSG00000038422			0	0	0.879	0.877	-0.19	-0.19	0.596283	0.858431	1	1	557.5	635.8	490	11.3	27.22	15.07	526.8	609.5	674.1	512.7	516.1	590	746.7	821.6	817.9	463.2	541.3	452.8	650.1	528.8	545.4	424.4	453.1	456.3	490	36.9	93.2	123.4	396.9	456.4	375.9	96.4	105.8	49.8	432.7	505.1	438.5	67.4	37.4	38.3	408.9	453.1	404.7	461.2
FALSE	High	Master Protein	Q80Y14	Glutaredoxin-related protein 5, mitochondrial [OS=Mus musculus]	0	34.624	30	3	7	3	152	16.3	6.55	22.91	3	cell organization and biogenesis;protein metabolism;other metabolic processes;other biological processes	cytosol;mitochondrion;other cell component	other molecular function	Pf00462	73046	Glrx5	mmu:73046; Q3YML1; Q80Y14; Q9D6E9	ENSMUSG00000021102		Mitochondrial iron-sulfur cluster biogenesis	1	0	1.21	1.069	0.27	0.1	0.999995	0.999256	1	1	665.7	622.6	805.3	46.87	40.47	32.92	475.9	466.9	305.5	1110.5	967	931.2	394.2	372.7	484.5	930.9	799.9	926.7	461.3	450.6	422.3	805.3	850.2	888.8	898.2	33.4	71.4	55.9	859.7	855.3	593.3	50.9	48	29.5	869.6	746.4	897.2	47.8	31.8	29.7	776	850.2	788.2	845.4
FALSE	High	Master Protein	Q921L3	Calcium load-activated calcium channel [OS=Mus musculus]	0	34.587	25	4	10	4	188	21.2	9.74	30.53	4	cell organization and biogenesis;stress response;transport;signal transduction;other biological processes	other membranes;cytosol;ER/Golgi	transporter activity;translation activity	Pf01956	68944	Tmco1	mmu:68944; Q3TS11; Q921L3	ENSMUSG00000052428			0	0	1.751	1.107	0.81	0.15	0.9988	0.999288	1	1	565.1	510.4	989.3	64.94	62.91	55.6	211.8	297.1	312.4	1075.3	1022.2	1089.1	280	282.5	205.6	922.1	948	955	312.4	258.8	290.7	1034.9	989.3	1046.1	1012.8	14.8	45.4	57.2	832.4	904	694	36.2	36.4	12.5	861.4	884.6	924.6	32.4	18.3	20.4	997.2	989.3	927.6	953.2
FALSE	High	Master Protein	Q91XU0-1	ATPase WRNIP1 [OS=Mus musculus]	0	34.546	8	4	8	4	660	71.7	6.18	28.81	4	cell organization and biogenesis;DNA metabolism;other metabolic processes;stress response;other biological processes	nucleus;other cell component	enzyme regulator activity;nucleic acid binding activity;other molecular function	Pf00004, Pf12002, Pf16193, Pf18279	78903	Wrnip1	mmu:78903; Q3TCT7; Q6PDF0; Q8BUW5; Q8BWP6; Q8BY55; Q91XU0; Q921W3; Q9EQL3	ENSMUSG00000021400			0	0	1.059	0.905	0.08	-0.14	0.905327	0.300525	1	1	557.6	616.3	590.5	5.26	4.65	1.75				605.1	557.6	549.5				638.8	582.2	616.3				593	570.9	590.1	590.8				468.4	493.1	350.1				596.7	543.3	596.8				571.4	570.9	523.3	556.1
FALSE	High	Master Protein	Q3TPX4	Exocyst complex component 5 [OS=Mus musculus]	0	34.544	10	7	13	7	708	81.7	6.71	32.73	7	cell cycle OR cell proliferation;cell organization and biogenesis;transport;other biological processes	cytosol;other cell component	other molecular function	Pf07393, Pf20667	105504	Exoc5	mmu:105504; Q3TPX4; Q80VK3	ENSMUSG00000061244		VxPx cargo-targeting to cilium; Insulin processing	2	0	2.195	0.907	1.13	-0.14	0.983119	1	1	1	908.7	1001.7	1995	72.23	77.26	61.31	472.6	411.7	490.1	1685	2263.5	2310.6	411.8	490.5	382.7	2098.1	2045.5	2741.6	489.7	605.8	565.3	2494.3	2530	1995	2166.9	33.1	63	89.7	1304.4	2001.9	1472.3	53.2	63.2	23.3	1960	1908.5	2654.5	50.7	42.8	39.7	2403.3	2530	1769	2039.5
FALSE	High	Master Protein	Q8BWG8-1	Beta-arrestin-1 [OS=Mus musculus]	0	34.538	14	5	14	4	418	46.9	6.28	25.13	5	cell organization and biogenesis;protein metabolism;other metabolic processes;transport;developmental processes;signal transduction;other biological processes	plasma membrane;other membranes;cytosol;nucleus;other cytoplasmic organelle;other cell component	signal transduction activity or receptor binding;enzyme regulator activity;other molecular function	Pf00339, Pf02752	109689	Arrb1	A0A8C6I8T4; mmu:109689; Q3UH95; Q8BTJ5; Q8BWG8	ENSMUSG00000018909	Chemokine signaling pathway; Myometrial relaxation and contraction pathways; Mapk signaling pathway; Wnt signaling pathway; Calcium regulation in cardiac cells	Ub-specific processing proteases; MAP2K and MAPK activation; Cargo recognition for clathrin-mediated endocytosis; Golgi Associated Vesicle Biogenesis; G alpha (s) signalling events; Lysosome Vesicle Biogenesis; Thrombin signalling through proteinase activated receptors (PARs); Activation of SMO	14	1	0.724	1.256	-0.47	0.33	0.426975	0.646399	1	1	1230.4	979.6	891	46.71	9.36	13.35	2187	1856.7	1780.8	850.1	815.9	737.1	937.4	985.6	1192.3	980.2	951.4	979	963.9	1142	1141.2	868.1	840.6	885.6	891	153.3	284	325.9	658.1	721.6	469.7	121	126.9	72.6	915.7	887.7	947.9	99.9	80.7	80.2	836.4	840.6	785.3	838.6
FALSE	High	Master Protein	Q9D8C4	Interferon-induced 35 kDa protein homolog [OS=Mus musculus]	0	34.5	30	7	11	7	286	31.9	5.87	23.9	7	stress response;other biological processes	non-structural extracellular;other membranes;cytosol;nucleus;other cell component	other molecular function	Pf07292, Pf07334	70110	Ifi35	mmu:70110; Q3V2E7; Q9D8C4	ENSMUSG00000010358			0	0	1.063	1.018	0.09	0.03	0.611966	0.999305	1	1	1454.2	1428.3	1546.3	41.7	31.52	28.68	2213.9	2048.3	2104.6	1032.4	951.3	887.7	1943.5	1719.1	2235.1	1135.1	1067	1186.7	2429.9	2628.2	2347.2	1421.9	1546.3	1431.5	1464.8	155.2	313.3	385.2	799.2	841.3	565.6	250.9	221.4	136.1	1060.4	995.5	1149	251.8	185.8	165	1370.1	1546.3	1269.4	1378.6
FALSE	High	Master Protein	P48377	MHC class II regulatory factor RFX1 [OS=Mus musculus]	0	34.473	8	4	7	4	963	103.6	6.34	21.01	4	other biological processes	nucleus;other cell component	nucleic acid binding activity;other molecular function	Pf02257, Pf04589	19724	Rfx1	mmu:19724; P48377; Q6PGH8	ENSMUSG00000031706			0	0	0.993	0.907	-0.01	-0.14	0.920929	0.710523	1	1	92.6	102.1	92	15.04	16.83	8.76				92.6	88.8	116.4				102.1	99.5	133.3				96.4	101.3	83.6	87.7				71.7	78.6	74.1				95.4	92.8	129				92.9	101.3	74.1	82.6
FALSE	High	Master Protein	Q8BKC8-1	Phosphatidylinositol 4-kinase beta [OS=Mus musculus]	0	34.463	6	4	9	4	816	91.5	6.32	35.62	4	cell organization and biogenesis;other metabolic processes;signal transduction;other biological processes	other membranes;mitochondrion;ER/Golgi;other cell component	kinase activity;other molecular function	Pf00454, Pf21245	107650	Pi4kb	mmu:107650; Q14CH6; Q14DJ4; Q3TA58; Q68FH2; Q8BKC8; Q8C146	ENSMUSG00000038861		Synthesis of PIPs at the Golgi membrane	1	0	1.146	0.861	0.2	-0.22	0.0224974	0.0308122	0.194921	0.336658	990.3	1149.9	1135.3	8.59	3.84	4.1				1070.2	990.3	900.7				1149.9	1087.8	1172.1				1081.9	1111.4	1185.2	1159.6				828.5	875.8	573.9				1074.2	1015	1134.9				1042.5	1111.4	1050.9	1091.4
FALSE	High	Master Protein	Q9DBQ7-1	Protein-associating with the carboxyl-terminal domain of ezrin [OS=Mus musculus]	0	34.429	7	3	3	3	735	81.3	5.1	11.79	3	protein metabolism;other metabolic processes;stress response;developmental processes;other biological processes	other membranes;ER/Golgi;other cell component	kinase activity;other molecular function		240880	Scyl3	mmu:240880; Q3TRA7; Q6NY01; Q8BQC9; Q8BRJ1; Q9DBQ7	ENSMUSG00000026584			0	0	1.069	0.913	0.1	-0.13	0.594872	0.87925	1	1	242.5	265.6	259.1	6.75	7.75	6.67				257.6	242.5	225				270.5	265.6	233.9				249.2	254.8	289	263.5				199.4	214.4	143.4				252.7	247.8	226.5				240.1	254.8	256.3	248
FALSE	High	Master Protein	P47968	ribose-5-phosphate isomerase [OS=Mus musculus]	0	34.372	23	5	9	5	303	32.4	8.02	26.36	5	other metabolic processes	cytosol;other cell component	other molecular function	Pf06026	19895	Rpia	mmu:19895; P47968; Q3UVI8	ENSMUSG00000053604	Pentose phosphate pathway	Pentose phosphate pathway	2	0	0.671	0.858	-0.57	-0.22	0.999966	0.985732	1	1	467.3	544.7	313.7	56.8	64.06	59.9	924.1	813.4	798.2	273.5	270.4	270.9	980.3	1132.3	1228.4	296.3	300.4	302.6	960.3	1020	886.1	303.6	304.4	313.7	299.1	64.8	124.4	146.1	211.8	239.2	172.6	126.6	145.8	74.8	276.8	280.3	293	99.5	72.1	62.3	292.5	304.4	278.2	281.5
FALSE	High	Master Protein	Q8CH02	SURP and G-patch domain-containing protein 1 [OS=Mus musculus]	0	34.355	8	4	13	4	643	72.6	7.64	23.61	4	RNA metabolism OR transcription;other metabolic processes	nucleus	nucleic acid binding activity	Pf01585, Pf01805	70616	Sugp1	mmu:70616; Q0VAT9; Q3U0W3; Q8CH02; Q8R094	ENSMUSG00000011306	mRNA processing	mRNA Splicing - Major Pathway	2	0	0.937	1.025	-0.09	0.04	0.0309626	0.488134	0.241079	1	1069.5	1043.6	1002.6	5.4	3.56	0.76				1069.5	1043.7	1156.1				1043.6	1007.2	1081.6				999.6	1009.1	991.9	1005.7				828	923.1	736.6				974.9	939.8	1047.2				963.1	1009.1	879.5	946.6
FALSE	High	Master Protein	Q5SUC9	Protein SCO1 homolog, mitochondrial [OS=Mus musculus]	0	34.345	20	4	11	4	284	31.6	8.47	29.5	4	cell organization and biogenesis;protein metabolism;other metabolic processes;other biological processes	other membranes;cytoskeleton;mitochondrion	other molecular function	Pf02630	52892	Sco1	mmu:52892; Q3UTD6; Q5SUC9	ENSMUSG00000069844	Electron transport chain	Cytoprotection by HMOX1; TP53 Regulates Metabolic Genes; Respiratory electron transport	4	0	0.164	1.131	-2.61	0.18	0.995751	0.999977	1	1	565.8	500.3	92.6	102.69	102.01	116.68	3280.5	2917.1	3141.8	95.7	109.7	107.6	2477.7	2692.4	2822.1	100.5	95.2	101	2776.7	3140.9	2620.3	85.5	85.9	89.3	92.6	229.9	446.2	575	74.1	97.1	68.5	319.9	346.7	171.9	93.9	88.8	97.8	287.7	222	184.2	82.4	85.9	79.2	87.1
FALSE	High	Master Protein	Q8BIE6-1	FERM domain-containing protein 4A [OS=Mus musculus]	0	34.328	6	4	6	4	1020	113.8	8.92	14.79	4	other biological processes	cytoskeleton;other cell component	other molecular function	Pf00373, Pf09379, Pf09380, Pf11819	209630	Frmd4a	A0A6P5RAH5; B1AXK1; B1AXK2; mmu:209630; Q6PDJ4; Q8BIE6; Q8CHA6	ENSMUSG00000026657			0	0	0.432	0.951	-1.21	-0.07	0.999914	0.999955	1	1	170.8	179.6	73.8	82.13	75.61	87.73	408.4	439.9	468.7	57.2	71.4	62.7	439.5	414.1	393.6	82	68	80.7	398.6	493.3	446.8	66.3	73.8	72.9	67.4	28.6	67.3	85.8	44.3	63.2	40	56.7	53.3	24	76.6	63.4	78.1	41.3	34.9	31.4	63.9	73.8	64.6	63.4
FALSE	High	Master Protein	Q8VCX5	Calcium uptake protein 1, mitochondrial [OS=Mus musculus]	0	34.313	13	5	9	5	477	54.3	8.59	30.97	5	cell organization and biogenesis;transport;other biological processes	other membranes;mitochondrion	other molecular function	Pf13202, Pf13833	216001	Micu1	mmu:216001; Q8BK07; Q8BL84; Q8R1W0; Q8VCX5	ENSMUSG00000020111		Processing of SMDT1	2	0	1.03	1.004	0.04	0.01	0.998736	0.511392	1	1	1192.4	1187.5	1228.5	7.16	6.47	3.38				1192.4	1186.6	1343.3				1061.4	1187.5	1192.3				1176.4	1204.2	1253.4	1264.1				923.1	1049.4	856				991.5	1108	1154.4				1133.5	1204.2	1111.5	1189.8
FALSE	High	Master Protein	Q8K273	Membrane magnesium transporter 1 [OS=Mus musculus]	0	34.302	24	2	12	2	131	14.7	9.16	43.27	2	cell organization and biogenesis;transport;other biological processes	plasma membrane;other membranes;ER/Golgi;other cytoplasmic organelle;other cell component	transporter activity;other molecular function	Pf10270	236792	Mmgt1	A7UH87; mmu:236792; Q8K273	ENSMUSG00000061273			0	0	0.78	1.322	-0.36	0.4	1.63702e-06	2.43921e-06	0.000177407	0.00055106	2805.3	2122.8	2189	4.65	3	3.51				3032.2	2805.3	2795.5				2122.8	2215.2	2091.3				2206.2	2050.1	2171.9	2214.1				2347.4	2481.1	1781.3				1983	2066.9	2024.9				2125.7	2050.1	1925.9	2083.9
FALSE	High	Master Protein	Q6IR34-1	G-protein-signaling modulator 1 [OS=Mus musculus]	0	34.297	7	3	3	3	673	74.3	6.23	15.89	3	cell cycle OR cell proliferation;cell organization and biogenesis;developmental processes;other biological processes	plasma membrane;other membranes;cytosol;ER/Golgi;nucleus;other cell component	enzyme regulator activity;other molecular function	Pf02188, Pf13374, Pf13424	67839	Gpsm1	A0A8C6IAG5; A2AIX7; A2AIX8; A2AIX9; mmu:67839; Q61366; Q6IR34; Q8BUK4; Q8BX78; Q8R0R9	ENSMUSG00000026930		G alpha (i) signalling events	1	0	0.979	0.962	-0.03	-0.06	0.975118	0.999924	1	1	352.6	366.6	345.4	3.55	5.67	2.72				370.9	346.6	352.6				374.3	366.6	335.8				362	341.8	348.7	342.1				287.1	306.5	224.7				349.7	342	325.2				348.8	341.8	309.2	322
FALSE	High	Master Protein	P56375	Acylphosphatase-2 [OS=Mus musculus]	0	34.269	34	3	6	3	106	11.9	9.26	12.96	3			other molecular function	Pf00708	75572	Acyp2	mmu:75572; P56375; Q5SPV7; Q8BQX2	ENSMUSG00000060923			0	0	0.952	0.614	-0.07	-0.7	0.917934	0.330016	1	1	328.7	535.2	312.8	37.16	45.67	40.9	532.2	399.7	471.8	234.7	220.1	270.2	801.8	788.1	922.2	363.4	337.9	348.5	669.8	606.9	611.4	281	287	312.8	304	37.3	61.1	86.3	181.7	194.7	172.2	103.5	101.5	56.2	339.5	315.3	337.5	69.4	42.9	43	270.8	287	277.4	286.1
FALSE	High	Master Protein	Q5EG47	5'-AMP-activated protein kinase catalytic subunit alpha-1 [OS=Mus musculus]	0	34.242	13	5	11	5	559	63.9	8.12	45.83	5	cell-cell signaling;cell organization and biogenesis;protein metabolism;other metabolic processes;stress response;transport;signal transduction;other biological processes	plasma membrane;other membranes;cytosol;nucleus;other cell component	enzyme regulator activity;kinase activity;other molecular function	Pf00069, Pf16579, Pf21147	105787	Prkaa1	mmu:105787; Q5EG47	ENSMUSG00000050697	Focal adhesion: PI3K-Akt-mTOR signaling pathway; Insulin signaling; Leptin and adiponectin	Macroautophagy; Regulation of TP53 Activity through Phosphorylation; TP53 Regulates Metabolic Genes; Energy dependent regulation of mTOR by LKB1-AMPK	7	0	1.028	0.958	0.04	-0.06	0.844429	0.391485	1	1	816	851.5	838.5	4.13	7.39	3.88				778.9	816	845.9				844.8	961.4	851.5				823.1	831.2	896.5	845.8				603	721.7	539				789.2	897.1	824.4				793.1	831.2	795	796
FALSE	High	Master Protein	Q9D6M3	Mitochondrial glutamate carrier 1 [OS=Mus musculus]	0	34.222	25	5	9	5	323	34.6	9.09	25.36	5	other metabolic processes;transport;other biological processes	other membranes;mitochondrion	transporter activity	Pf00153	68267	Slc25a22	mmu:68267; Q3TRY1; Q9D6M3	ENSMUSG00000019082		Organic anion transporters	1	0	0.926	0.989	-0.11	-0.02	0.999861	0.952201	1	1	321.4	325	297.6	25.63	17.91	29.09	294.2	416.8	539.5	327.5	315.3	314.8	366.2	405.4	370.1	288.5	260.6	283	492.7	427.6	502.5	265.7	278.3	285.6	297.6	20.6	63.8	98.7	253.5	278.9	200.6	47.3	52.2	22.5	269.5	243.1	274	51	30.2	35.3	256	278.3	253.2	280.1
FALSE	High	Master Protein	Q9WV54	Acid ceramidase [OS=Mus musculus]	0	34.221	12	4	11	4	394	44.6	8.46	27.02	4	other metabolic processes;developmental processes;other biological processes	non-structural extracellular;nucleus;other cytoplasmic organelle	other molecular function	Pf02275, Pf15508	11886	Asah1	mmu:11886; Q9WV54	ENSMUSG00000031591		Neutrophil degranulation; Glycosphingolipid catabolism	2	0	0.989	1.203	-0.02	0.27	0.998974	0.0201336	1	0.252395	726.7	604.1	718.8	3.71	6.57	5.03				721.3	771.3	726.7				604.1	667.8	591.8				715.6	704.5	786.3	721.9				558.4	682.2	463				564.3	623.1	573				689.5	704.5	697.2	679.5
FALSE	High	Master Protein	Q9ER38	Torsin-3A [OS=Mus musculus]	0	34.219	14	4	35	4	385	43.8	6.28	76.35	4		ER/Golgi;nucleus	other molecular function	Pf06309, Pf21376	30935	Tor3a	mmu:30935; Q3T9Q6; Q3TDA9; Q3U5X1; Q3U8F2; Q9CR17; Q9CU67; Q9ER38	ENSMUSG00000060519			0	0	0.581	1.098	-0.78	0.13	0.987472	0.999993	1	1	462.6	421.3	268.9	66.2	64.2	92.68	1006.7	930.6	833.1	256.8	214.2	226.8	960.3	889.1	699.9	253.6	221.9	226.9	1998.5	1887.8	1940.7	237.8	232.6	268.9	266	70.6	142.3	152.5	198.8	189.5	144.5	124	114.5	42.6	236.9	207.1	219.7	207.1	133.4	136.4	229.1	232.6	238.5	250.3
FALSE	High	Master Protein	Q8CCI5	RING1 and YY1-binding protein [OS=Mus musculus]	0	34.211	26	4	9	4	228	24.8	9.63	25.91	4	cell organization and biogenesis;other biological processes	nucleus;other cell component	nucleic acid binding activity;other molecular function	Pf00641, Pf17219	56353	Rybp	B2RRB6; mmu:56353; Q8CCI5; Q9WVK2	ENSMUSG00000072872	Mechanisms associated with pluripotency	RUNX1 interacts with co-factors whose precise effect on RUNX1 targets is not known; Transcriptional Regulation by E2F6	3	0	0.876	1.058	-0.19	0.08	0.446943	0.917189	1	1	1817.6	1718.7	1592.7	13.11	5.21	11.51				1669.4	1817.6	2150.4				1623.8	1718.7	1802.2				1778.3	1668.8	1359.5	1520.2				1292.4	1607.6	1370.2				1516.9	1603.6	1745				1713.4	1668.8	1205.6	1430.8
FALSE	High	Master Protein	P42230	Signal transducer and activator of transcription 5A [OS=Mus musculus]	0	34.168	8	5	9	1	793	90.8	6.39	19.34	5	cell cycle OR cell proliferation;protein metabolism;RNA metabolism OR transcription;other metabolic processes;stress response;transport;developmental processes;signal transduction;other biological processes	cytosol;nucleus;other cell component	nucleic acid binding activity;other molecular function	Pf00017, Pf01017, Pf02864, Pf02865, Pf21354	20850	Stat5a	mmu:20850; P42230	ENSMUSG00000004043	IL-9 signaling pathway; EPO receptor signaling; ErbB signaling pathway; IL-5 signaling pathway; White fat cell differentiation; IL-7 signaling pathway; Tyrobp causal network in microglia; IL-3 signaling pathway; IL-6 signaling pathway; Kit receptor signaling pathway; Adipogenesis genes; IL-2 signaling pathway; EGFR1 signaling pathway	Signaling by SCF-KIT; Downstream signal transduction; Interleukin-20 family signaling; Interleukin-7 signaling; Interleukin-3, Interleukin-5 and GM-CSF signaling; Interleukin-2 signaling; Nuclear signaling by ERBB4; Growth hormone receptor signaling; Interleukin-9 signaling; Interleukin-15 signaling; Interleukin-21 signaling	24	0	1.118	0.895	0.16	-0.16	0.238724	0.568935	1	1	88.4	98.8	98.8	7.37	8.6	5.37				88.4	81.6	94.6				88	98.8	104.4				100.8	96.9	96.1	107.9				68.4	72.1	60.2				82.2	92.2	101.1				97.2	96.9	85.2	101.6
FALSE	High	Master Protein	Q8R2M2	Deoxynucleotidyltransferase terminal-interacting protein 2 [OS=Mus musculus]	0	34.142	10	5	12	5	758	84.2	6.44	25.37	5	RNA metabolism OR transcription;other metabolic processes;other biological processes	nucleus;other cell component		Pf08698	99480	Dnttip2	mmu:99480; Q3TQW8; Q3UX19; Q8R2M2	ENSMUSG00000039756			0	0	0.901	1.086	-0.15	0.12	0.680385	0.977493	1	1	605.2	557.4	545	14.46	7.74	4.88				519.3	605.2	694.6				544.5	557.4	627.4				576.5	555.1	514.5	535				402	535.2	442.6				508.7	520	607.5				555.5	555.1	456.2	503.6
FALSE	High	Master Protein	Q923G2	DNA-directed RNA polymerases I, II, and III subunit RPABC3 [OS=Mus musculus]	0	34.127	45	5	14	5	150	17.1	4.68	30.17	5	RNA metabolism OR transcription;other metabolic processes	nucleus;other cell component	nucleic acid binding activity;other molecular function	Pf03870	245841	Polr2h	mmu:245841; Q3TT30; Q923G2	ENSMUSG00000021018	Estrogen signaling; Purine metabolism; Eukaryotic transcription initiation	Processing of Capped Intron-Containing Pre-mRNA; Formation of TC-NER Pre-Incision Complex; Dual incision in TC-NER; Gap-filling DNA repair synthesis and ligation in TC-NER; mRNA Splicing - Major Pathway; Formation of RNA Pol II elongation complex ; RNA Polymerase II Pre-transcription Events; RNA Polymerase I Transcription Initiation; RNA Polymerase I Promoter Escape; B-WICH complex positively regulates rRNA expression; Estrogen-dependent gene expression; RNA Polymerase III Transcription Initiation From Type 1 Promoter; RNA Polymerase III Transcription Initiation From Type 2 Promoter; RNA Polymerase III Transcription Initiation From Type 3 Promoter; mRNA Splicing - Minor Pathway; RNA polymerase II transcribes snRNA genes; RNA Polymerase II Promoter Escape; RNA Polymerase II Transcription Pre-Initiation And Promoter Opening; RNA Polymerase II Transcription Initiation; Formation of the Early Elongation Complex; TP53 Regulates Transcription of DNA Repair Genes; FGFR2 alternative splicing; mRNA Capping; RNA Pol II CTD phosphorylation and interaction with CE; RNA Polymerase I Transcription Termination	30	0	1.495	1.025	0.58	0.04	0.999899	0.999956	1	1	1152	1123.6	1721.9	42.48	49.77	42.3	858.6	755.8	742.5	1545.7	1769	1903.5	687.7	710.9	679.5	1824.9	1919.6	1775.8	778.8	625.7	789.7	1846.1	1756.9	1777.1	1721.9	60.2	115.6	135.9	1196.6	1564.6	1212.9	88.8	91.5	41.4	1704.7	1791.1	1719.4	80.7	44.2	55.5	1778.7	1756.9	1575.8	1620.7
FALSE	High	Master Protein	Q9DCT5	Stromal cell-derived factor 2 [OS=Mus musculus]	0	34.112	37	5	17	5	211	23.1	7.33	53.16	5	protein metabolism;other metabolic processes	non-structural extracellular;ER/Golgi;other cell component	other molecular function	Pf02815	20316	Sdf2	mmu:20316; P97307; Q9DCT5	ENSMUSG00000002064			0	0	0.928	1.083	-0.11	0.12	0.450116	0.502923	1	1	1435.3	1325.1	1332.2	6.68	10.44	7.14	1232.9	1328.5	1479.7	1438.5	1441.1	1432.1	1179.2	1323.5	1101.4	1463.6	1326.6	1399.5	1353.5	1332.2	1194	1401.9	1367.3	1247.2	1163.4	86.4	203.2	270.8	1113.7	1274.6	912.5	152.3	170.4	67.1	1367.2	1237.8	1355.1	140.2	94.2	83.9	1350.8	1367.3	1105.9	1095
FALSE	High	Master Protein	P42232	Signal transducer and activator of transcription 5B [OS=Mus musculus]	0	34.088	9	6	9	2	786	89.9	6.05	22.03	6	cell cycle OR cell proliferation;RNA metabolism OR transcription;other metabolic processes;stress response;transport;developmental processes;signal transduction;other biological processes	cytosol;nucleus;other cell component	nucleic acid binding activity;other molecular function	Pf00017, Pf01017, Pf02864, Pf02865, Pf21354	20851	Stat5b	A2A5D5; mmu:20851; P42232; Q541Q5; Q60804; Q8K3Q1; Q9JKM1; Q9R0X8	ENSMUSG00000020919	IL-9 signaling pathway; EPO receptor signaling; Endochondral ossification; IL-5 signaling pathway; Chemokine signaling pathway; White fat cell differentiation; IL-7 signaling pathway; IL-3 signaling pathway; IL-6 signaling pathway; Kit receptor signaling pathway; Adipogenesis genes; IL-2 signaling pathway; EGFR1 signaling pathway	Signaling by SCF-KIT; Downstream signal transduction; Interleukin-20 family signaling; Interleukin-7 signaling; Interleukin-3, Interleukin-5 and GM-CSF signaling; Interleukin-2 signaling; Growth hormone receptor signaling; Interleukin-9 signaling; Interleukin-15 signaling; Interleukin-21 signaling	23	4	1.14	0.902	0.19	-0.15	0.0360439	0.161855	0.26939	0.988527	329	364.7	375.1	5.19	7.09	4.73				335.4	329	303.8				364.7	335.5	386.6				373.2	377.1	394.7	351.7				259.7	291	193.5				340.7	313	374.3				359.6	377.1	350	331
FALSE	High	Master Protein	P47915	60S ribosomal protein L29 [OS=Mus musculus]	0	34.07	22	5	43	5	160	17.6	11.84	66.96	5	cell adhesion;cell cycle OR cell proliferation;protein metabolism;other metabolic processes;other biological processes	other membranes;cytosol;translational apparatus;other cell component	other molecular function	Pf01779	19944	Rpl29	mmu:19944; P47915	ENSMUSG00000048758	Cytoplasmic ribosomal proteins	L13a-mediated translational silencing of Ceruloplasmin expression; SRP-dependent cotranslational protein targeting to membrane; Major pathway of rRNA processing in the nucleolus and cytosol; Formation of a pool of free 40S subunits; GTP hydrolysis and joining of the 60S ribosomal subunit; Nonsense Mediated Decay (NMD) independent of the Exon Junction Complex (EJC); Nonsense Mediated Decay (NMD) enhanced by the Exon Junction Complex (EJC)	8	0	0.991	1.029	-0.01	0.04	0.998461	0.99825	1	1	5370.3	5217.5	5322.3	35.62	32.95	28.02	4267.6	10056.5	8056.2	5300.7	4793.5	5440.9	9094.7	7397.5	3714.5	5455.7	4989.7	4962.8	8270.5	8541.7	8779.7	4947.2	5179	5322.3	4969.6	299.1	1538.3	1474.4	4103.6	4239.5	3466.9	1174.2	952.5	226.2	5096.6	4655.7	4805.1	856.9	603.7	617.1	4766.8	5179	4719.5	4677.3
FALSE	High	Master Protein	P60898	DNA-directed RNA polymerase II subunit RPB9 [OS=Mus musculus]	0	34.048	25	2	6	2	125	14.5	5.14	26	2	DNA metabolism;RNA metabolism OR transcription;other metabolic processes;stress response	nucleus	nucleic acid binding activity;other molecular function	Pf01096, Pf02150	69920	Polr2i	mmu:69920; P60898	ENSMUSG00000019738	Estrogen signaling; Purine metabolism; Eukaryotic transcription initiation	Formation of TC-NER Pre-Incision Complex; Dual incision in TC-NER; Gap-filling DNA repair synthesis and ligation in TC-NER; mRNA Splicing - Major Pathway; Formation of RNA Pol II elongation complex ; RNA Polymerase II Pre-transcription Events; Processing of Capped Intron-Containing Pre-mRNA; Estrogen-dependent gene expression; mRNA Splicing - Minor Pathway; RNA polymerase II transcribes snRNA genes; RNA Polymerase II Promoter Escape; RNA Polymerase II Transcription Pre-Initiation And Promoter Opening; RNA Polymerase II Transcription Initiation; Formation of the Early Elongation Complex; TP53 Regulates Transcription of DNA Repair Genes; FGFR2 alternative splicing; mRNA Capping; RNA Pol II CTD phosphorylation and interaction with CE	23	0	0.483	0.841	-1.05	-0.25	0.986435	0.99886	1	1	375.7	446.9	181.6	79.27	81.09	72.34	873.8	933.7	992.7	161.5	148.8	143.9	1162.6	1094.7	1086	151.4	166.1	183.9	760	540.5	646	157.8	181.6	156.8	151.2	61.2	142.8	181.7	125	131.6	91.7	150.1	141	66.1	141.5	155	178.1	78.7	38.2	45.4	152.1	181.6	139	142.3
FALSE	High	Master Protein	P48771	Cytochrome c oxidase subunit 7A2, mitochondrial [OS=Mus musculus]	0	34.01	16	1	16	1	83	9.3	10.27	63.38	1	cell organization and biogenesis;other metabolic processes;other biological processes	other membranes;mitochondrion	other molecular function	Pf02238	12866	Cox7a2	mmu:12866; O54969; P48771; Q545J7	ENSMUSG00000032330	Electron transport chain		1	0	0.855	1.203	-0.23	0.27	0.987598	0.958098	1	1	4383.1	3643.6	3748	35.35	12.24	19.93				2526.6	5380.4	4383.1				3643.6	3841.6	3020.4				4252.2	2825.5	3303.6	4320.4				1956	4758.6	2792.9				3403.7	3584.5	2924.4				4097.1	2825.5	2929.5	4066.4
FALSE	High	Master Protein	Q80Z60-3	Isoform 3 of Endothelin-converting enzyme 2 [OS=Mus musculus]	0	33.944	24	5	7	5	255	28.5	5.41	15.51	5	other metabolic processes		other molecular function	Pf08241	110599566; 110599584	Eef1akmt4	mmu:110599566; mmu:110599584; P0DPE0; Q14BY3; Q80Z59; Q80Z60; Q9D8Q9; Q9D928	ENSMUSG00000115219			0	0	1.342	0.766	0.42	-0.38	0.000624325	0.00218304	0.0138212	0.0531226	326.3	426.1	437.9	7.84	7.4	4.38				351.6	326.3	300.4				426.1	390.6	453				406	449.4	434.1	441.7				272.2	288.6	191.4				398	364.4	438.6				391.2	449.4	385	415.7
FALSE	High	Master Protein	O70481	E3 ubiquitin-protein ligase UBR1 [OS=Mus musculus]	0	33.943	3	4	9	4	1757	200.1	6.05	25.85	4	protein metabolism;other metabolic processes;other biological processes	cytosol;other cell component	other molecular function	Pf02207, Pf02617, Pf18995		Ubr1	A2AQ54; mmu:22222; O70481; Q5BKR8; Q792M3; Q8BN40; Q8C5K3	ENSMUSG00000027272		Antigen processing: Ubiquitination & Proteasome degradation	1	0	2.258	1.047	1.18	0.07	0.995872	0.999968	1	1	407.5	389.2	920.1	67.97	76.68	64.68	168.1	208.7	205.8	824.3	855.5	795.7	181.1	183.4	121.6	918.9	957.2	825.9	204.5	194.1	177.9	920.1	953.7	956.2	947.5	11.8	31.9	37.7	638.2	756.6	507	23.4	23.6	7.4	858.4	893.2	799.6	21.2	13.7	12.5	886.5	953.7	847.9	891.8
FALSE	High	Master Protein	Q9ET30	Transmembrane 9 superfamily member 3 [OS=Mus musculus]	0	33.94	10	5	21	5	587	67.5	7.21	50.02	5	other biological processes	other membranes		Pf02990	107358	Tm9sf3	mmu:107358; Q9ET30	ENSMUSG00000025016			0	0	0.746	1.225	-0.42	0.29	0.00401951	0.0805461	0.0565888	0.635639	1971.2	1609.5	1470.5	1.93	8.5	3.92				2002.4	1971.2	1926.8				1518.8	1792.6	1609.5				1435.7	1454.7	1567.9	1486.4				1550.2	1743.4	1227.8				1418.8	1672.6	1558.4				1383.4	1454.7	1390.3	1399
FALSE	High	Master Protein	Q9DCJ5	NADH dehydrogenase [ubiquinone] 1 alpha subcomplex subunit 8 [OS=Mus musculus]	0	33.934	27	4	9	4	172	20	8.46	22.97	4	cell organization and biogenesis;other metabolic processes	other membranes;mitochondrion	other molecular function	Pf06747	68375	Ndufa8	A2AL45; mmu:68375; Q9DCJ5	ENSMUSG00000026895	Oxidative phosphorylation; Electron transport chain	Complex I biogenesis	4	0	1.193	1.367	0.25	0.45	0.99921	0.951401	1	1	332.3	243	396.5	63.22	43.5	35.26	122.7	225.3	145.3	545.5	490.1	671.9	159	174.6	140.1	349.4	392.1	338.2	205.1	225.1	227.8	399.6	396.5	507.3	432.2	8.6	34.5	26.6	422.3	433.5	428.1	20.5	22.5	8.5	326.4	365.9	327.5	21.2	15.9	16	385.1	396.5	449.8	406.7
FALSE	High	Master Protein	Q8VE80	THO complex subunit 3 [OS=Mus musculus]	0	33.93	19	6	10	6	351	38.7	6.09	23.2	6	RNA metabolism OR transcription;other metabolic processes;transport;other biological processes	nucleus;other cell component	nucleic acid binding activity	Pf00400, Pf07676, Pf12894	73666	Thoc3	mmu:73666; Q8VE80; Q9CWI8	ENSMUSG00000025872		mRNA 3'-end processing; RNA Polymerase II Transcription Termination; Transport of Mature mRNA derived from an Intron-Containing Transcript	3	0	0.521	1.313	-0.94	0.39	0.783046	0.979042	1	1	878.5	669	457.3	57.4	46.37	46.4	1576.9	1423.8	1544.6	393.4	542.1	500	1257.2	851	1174.6	433.1	476.8	525.9	992.4	820.5	1145.3	457.3	440.9	394.2	438.8	110.5	217.8	282.7	304.6	479.4	318.6	162.3	109.6	71.5	404.6	444.9	509.2	102.8	58	80.5	440.7	440.9	349.6	413
FALSE	High	Master Protein	Q6QI06	Rapamycin-insensitive companion of mTOR [OS=Mus musculus]	0	33.889	5	6	8	6	1708	191.4	7.23	24.88	6	cell organization and biogenesis;protein metabolism;other metabolic processes;developmental processes;signal transduction;other biological processes	other cell component	enzyme regulator activity;translation activity;other molecular function	Pf14663, Pf14664, Pf14665, Pf14666, Pf14668	78757	Rictor	E9QPE0; mmu:78757; Q0VAV4; Q69Z40; Q6PDL2; Q6QI06; Q6RI74; Q8BPH9; Q8CBF2	ENSMUSG00000050310		PIP3 activates AKT signaling; CD28 dependent PI3K/Akt signaling; Regulation of TP53 Degradation; VEGFR2 mediated vascular permeability	4	0	0.947	0.791	-0.08	-0.34	0.940385	0.956008	1	1	541.7	684.8	513.2	13.14	11.95	13.36				673.1	541.7	538.5				561.2	684.8	704.5				505.3	451.4	521.3	619.4				521.1	479.1	343.1				524.2	638.9	682.1				486.8	451.4	462.3	583
FALSE	High	Master Protein	P58064	28S ribosomal protein S6, mitochondrial [OS=Mus musculus]	0	33.874	51	5	17	5	125	14.3	9.5	32.84	5	protein metabolism;other metabolic processes	other membranes;mitochondrion;translational apparatus	nucleic acid binding activity;other molecular function	Pf01250	121022	Mrps6	mmu:121022; P58064	ENSMUSG00000039680		Mitochondrial translation elongation; Mitochondrial translation termination	2	0	0.824	1.141	-0.28	0.19	0.00888755	0.109727	0.0987356	0.756964	1299.3	1139	1070.6	2.73	0.23	1.77				1299.3	1273.5	1343.8				1139.6	1134.8	1139				1042	1071	1070.2	1087.7				1005.9	1126.3	856.3				1064.6	1058.9	1102.8				1004	1071	949	1023.7
FALSE	High	Master Protein	Q9JHJ3	Glycosylated lysosomal membrane protein [OS=Mus musculus]	0	33.856	13	3	15	3	404	43.8	6.14	57.44	3	other biological processes	other membranes;cytosol;nucleus;other cytoplasmic organelle		Pf15065	56700	Glmp	mmu:56700; Q3TUF5; Q3UBV7; Q8C6H7; Q9JHJ3	ENSMUSG00000001418			0	0	1.02	0.914	0.03	-0.13	0.999686	0.874365	1	1	526.3	575.7	536.8	8.13	7.81	7.48				600.2	519.9	526.3				536.5	575.7	626.8				505.6	514.8	559.7	592.8				464.6	459.8	335.4				501.2	537.2	606.9				487.1	514.8	496.3	558
FALSE	High	Master Protein	Q71FD7	Filamin-binding LIM protein 1 [OS=Mus musculus]	0	33.832	14	4	9	4	375	41	6.51	22.87	4	cell adhesion;other biological processes	cytoskeleton;nucleus;other cell component	cytoskeletal activity;other molecular function	Pf00412	74202	Fblim1	mmu:74202; Q3TDK3; Q71FD7; Q99J35	ENSMUSG00000006219		Cell-extracellular matrix interactions	1	0	0.69	0.717	-0.53	-0.48	0.999128	0.869639	1	1	1187.6	1656.2	819.7	52.84	63.79	60.91	2159.9	2062.6	1798.8	664.3	694.6	784	3263.5	3117.1	3483.2	864.2	880	877.1	2515.8	2469.7	2637.2	819.7	815.1	738.3	784.3	151.4	315.5	329.2	514.3	614.3	499.6	421.4	401.4	212.1	807.3	821.1	849.2	260.7	174.6	185.4	789.8	815.1	654.7	738.1
FALSE	High	Master Protein	Q9CQ80	Vacuolar protein-sorting-associated protein 25 [OS=Mus musculus]	0	33.804	35	5	19	5	176	20.7	6.34	40.69	5	protein metabolism;other metabolic processes;transport;other biological processes	other membranes;cytosol;nucleus;other cytoplasmic organelle;other cell component	other molecular function	Pf05871	28084	Vps25	A2A4J9; A2A4K1; mmu:28084; Q3UBT0; Q9CQ80; Q9D167	ENSMUSG00000078656		Endosomal Sorting Complex Required For Transport (ESCRT)	1	0	1.772	0.869	0.83	-0.2	0.911995	0.964706	1	1	640.2	736.5	1134.2	63.53	55.98	43.75	215.8	337	385.6	1062.7	1097.4	1261.3	394.6	464.6	440	1167.5	1466.3	1267.4	520.5	474.2	419.9	1180.5	1134.2	1277.1	1138.8	15.1	51.6	70.6	822.7	970.6	803.7	50.9	59.8	26.8	1090.6	1368.2	1227.1	53.9	33.5	29.5	1137.5	1134.2	1132.5	1071.8
FALSE	High	Master Protein	Q76LS9-1	Ubiquitin carboxyl-terminal hydrolase MINDY-1 [OS=Mus musculus]	0	33.779	14	4	10	4	468	51.2	4.73	20.33	4	protein metabolism;other metabolic processes	nucleus	other molecular function	Pf04424	75007	Mindy1	B7ZMR0; mmu:75007; Q3TEF4; Q52KE4; Q566I9; Q6PES4; Q76LS9; Q80V14; Q8CB41; Q8CHR2	ENSMUSG00000038712			0	0	0.997	0.922	0	-0.12	0.998796	0.962141	1	1	273	296.1	272.1	1.91	12.04	10.11				278	267.6	273				318.4	250.3	296.1				253.4	279.1	265.2	318.3				215.2	236.7	174				297.4	233.5	286.7				244.2	279.1	235.2	299.6
FALSE	High	Master Protein	P63147	Ubiquitin-conjugating enzyme E2 B [OS=Mus musculus]	0	33.773	45	3	12	3	152	17.3	5.01	57.96	3	cell cycle OR cell proliferation;cell organization and biogenesis;protein metabolism;DNA metabolism;other metabolic processes;stress response;developmental processes;other biological processes	plasma membrane;other membranes;nucleus;other cell component	other molecular function	Pf00179	22210	Ube2b	mmu:22210; P23567; P63147; Q3UGS2; Q9D0J6	ENSMUSG00000020390	Proteasome degradation	Antigen processing: Ubiquitination & Proteasome degradation; E3 ubiquitin ligases ubiquitinate target proteins; Synthesis of active ubiquitin: roles of E1 and E2 enzymes; Recognition of DNA damage by PCNA-containing replication complex	5	0	1.079	0.756	0.11	-0.4	0.591954	0.00110362	1	0.0329672	872.8	1153.9	941.9	5	3.34	3.72				936.5	872.8	851.2				1153.9	1097.8	1170.6				938.1	901.7	987.2	945.7				725	771.9	542.4				1078	1024.4	1133.4				903.9	901.7	875.4	890.1
FALSE	High	Master Protein	O70126	Aurora kinase B [OS=Mus musculus]	0	33.767	15	4	10	4	345	39.4	9.44	38.07	4	cell cycle OR cell proliferation;cell organization and biogenesis;protein metabolism;other metabolic processes;developmental processes;signal transduction;other biological processes	cytoskeleton;nucleus;other cell component	kinase activity;other molecular function	Pf00069	20877	Aurkb	mmu:20877; O70126; Q61882; Q8C6C1	ENSMUSG00000020897		SUMOylation of DNA replication proteins; APC/C:Cdh1 mediated degradation of Cdc20 and other APC/C:Cdh1 targeted proteins in late mitosis/early G1; Separation of Sister Chromatids; Amplification of signal from unattached kinetochores via a MAD2 inhibitory signal; Resolution of Sister Chromatid Cohesion; RHO GTPases Activate Formins; EML4 and NUDC in mitotic spindle formation; Regulation of TP53 Activity through Phosphorylation	9	0	0.883	0.967	-0.18	-0.05	0.999435	0.91624	1	1	1198.8	1239.2	1058.2	19.36	16.3	7.02				879.6	1198.8	1295.8				1239.2	1406.3	1010.6				1055.6	1036.8	1060.8	1202.6				681	1060.3	825.6				1157.6	1312.2	978.5				1017.1	1036.8	940.7	1131.9
FALSE	High	Master Protein	Q922R1	UPF0183 protein C16orf70 homolog [OS=Mus musculus]	0	33.758	15	3	8	3	422	47.4	7.74	21.39	3	transport	other membranes;ER/Golgi;other cell component	signal transduction activity or receptor binding;other molecular function	Pf03676	234678	Phaf1	mmu:234678; Q6PER2; Q922R1	ENSMUSG00000031889			0	0	1.207	0.901	0.27	-0.15	0.117335	0.900491	0.619231	1	242.3	268.9	292.4	7.64	14.96	1.9				242.3	255.6	219.4				289.3	268.9	214.7				290.5	296.4	294.3	283.8				187.6	226	139.8				270.3	250.9	207.9				279.9	296.4	261	267.1
FALSE	High	Master Protein	Q14AX6-1	Cyclin-dependent kinase 12 [OS=Mus musculus]	0	33.733	6	7	9	5	1484	163.6	9.47	17.39	7	protein metabolism;RNA metabolism OR transcription;other metabolic processes;other biological processes	nucleus;other cell component	kinase activity;other molecular function	Pf00069	69131	Cdk12	A2A530; A2A531; B1AQH7; mmu:69131; Q14AX6; Q6ZQ27; Q8R457	ENSMUSG00000003119		TP53 Regulates Transcription of DNA Repair Genes	1	1	1.602	1.153	0.68	0.21	0.999908	0.999973	1	1	337.2	292.4	540.1	77.47	73.76	67.62	166.3	97.5	99.2	710.2	683.6	702	142.3	145.4	81.1	638.4	587.7	637	96.3	90	116	540.1	560	557.7	575.7	11.7	14.9	18.1	549.8	604.6	447.3	18.4	18.7	4.9	596.3	548.4	616.8	10	6.4	8.1	520.4	560	494.5	541.8
FALSE	High	Master Protein	Q9ESK9	RB1-inducible coiled-coil protein 1 [OS=Mus musculus]	0	33.665	3	3	4	3	1588	182.2	5.49	15.09	3	cell cycle OR cell proliferation;cell organization and biogenesis;protein metabolism;other metabolic processes;developmental processes;signal transduction;other biological processes	other membranes;cytosol;nucleus;other cytoplasmic organelle;other cell component	other molecular function	Pf10377	12421	Rb1cc1	E9QLQ2; mmu:12421; Q3TXX2; Q61384; Q8BRY9; Q9ESK9; Q9JK14	ENSMUSG00000025907		Macroautophagy	1	0	1.062	0.946	0.09	-0.08	0.803344	0.59706	1	1	430.9	455.6	457.5	5.06	10.33	2.27				430.9	468.7	429				433.9	455.6	527.1				459.6	477.4	455.5	455.4				333.6	414.6	273.3				405.4	425.1	510.3				442.9	477.4	403.9	428.6
FALSE	High	Master Protein	Q8C3F7	Kelch-like protein 30 [OS=Mus musculus]	0	33.653	7	3	6	3	581	64.6	5.4	19.15	3				Pf00651, Pf01344, Pf07707	70788	Klhl30	mmu:70788; Q8C3F7; Q9D692	ENSMUSG00000026308			0	0	1.174	0.869	0.23	-0.2	0.00147829	0.0218021	0.0263939	0.262866	516.2	594.2	606.1	5.75	5.58	3.25				516.2	534.2	477				594.2	544.3	605.1				597.6	590.9	614.7	635.2				399.6	472.4	303.9				555.1	507.9	585.9				575.8	590.9	545.1	597.8
FALSE	High	Master Protein	Q8VDH1-1	F-box only protein 21 [OS=Mus musculus]	0	33.65	7	3	9	3	627	72.1	6.06	36.14	3			nucleic acid binding activity	Pf08755, Pf12937, Pf13369	231670	Fbxo21	mmu:231670; Q8BHA5; Q8CHC6; Q8VDH1	ENSMUSG00000032898		Antigen processing: Ubiquitination & Proteasome degradation; Neddylation	2	0	1.22	0.855	0.29	-0.23	0.0057325	0.106461	0.0714263	0.741012	1476.4	1727	1801	5.41	7	1.83				1611	1476.4	1462.4				1727	1558.8	1787.2				1817.3	1812.8	1745.7	1789.3				1247.2	1305.7	931.8				1613.3	1454.4	1730.5				1751	1812.8	1548	1684.1
FALSE	High	Master Protein	Q3TAS6	ER membrane protein complex subunit 10 [OS=Mus musculus]	0	33.641	13	2	20	2	258	27	5.91	48.58	2	cell organization and biogenesis;developmental processes;other biological processes	non-structural extracellular;other membranes;ER/Golgi	other molecular function		69683	Emc10	mmu:69683; Q3TAS6; Q3TFU1; Q5UCC3; Q5UCC5; Q8VCD8; Q99JJ8	ENSMUSG00000008140			0	0	0.762	1.184	-0.39	0.24	0.000212186	0.0321385	0.00612252	0.34708	2488.4	2101.4	1894.9	5.38	9.55	3.43				2641.2	2488.4	2373				2101.4	1977.1	2378.8				1969.3	1810.4	1895.3	1894.5				2044.7	2200.8	1512.1				1963.1	1844.8	2303.2				1897.5	1810.4	1680.6	1783.1
FALSE	High	Master Protein	Q7TMF3	NADH dehydrogenase [ubiquinone] 1 alpha subcomplex subunit 12 [OS=Mus musculus]	0	33.639	37	4	14	4	145	17.1	9.36	44.08	4	cell organization and biogenesis;other metabolic processes;stress response	other membranes;cytosol;mitochondrion		Pf05071	66414	Ndufa12	mmu:66414; Q3TIA0; Q7TMF3	ENSMUSG00000020022	Electron transport chain	Complex I biogenesis	3	0	3.106	1.284	1.64	0.36	0.999415	0.999419	1	1	434.8	338.6	1350.5	92.41	93.91	80.2	141.3	91.2	122.3	1425.8	1392.9	1337.6	87.3	96	98	1169.4	1177	1272.6	94.8	157.5	106.3	1354.4	1384.7	1350.5	1394.4	9.9	14	22.4	1103.8	1231.9	852.3	11.3	12.4	6	1092.4	1098.2	1232.2	9.8	11.1	7.5	1305	1384.7	1197.5	1312.4
FALSE	High	Master Protein	Q9R020-1	Zinc finger Ran-binding domain-containing protein 2 [OS=Mus musculus]	0	33.59	17	5	27	5	330	37.3	9.89	52.97	5	RNA metabolism OR transcription;other metabolic processes	nucleus	nucleic acid binding activity;other molecular function	Pf00641	53861; 58821	Zfp265; Zranb2	A0A821PX40; A0A8C6MR95; A1A4C8; A6HWS3; B2RRT9; D3Z4T9; mmu:53861; O35986; Q3TI29; Q3TLF5; Q3TUB7; Q3UD16; Q9R020; rno:58821	ENSMUSG00000028180; ENSRNOG00000009990			0	0	1.993	0.919	0.99	-0.12	0.965262	0.99951	1	1	1934.1	2104.7	3854.1	64.66	50.67	50.07	1011.9	985.1	979.7	3842.1	3696.5	3980.7	1231.3	1294.7	1318.3	3651.8	3360.3	3403	1363.4	1252.9	1295.4	3947.2	3993.7	3919.9	3854.1	70.9	150.7	179.3	2974.4	3269.3	2536.4	159	166.7	80.3	3411.4	3135.3	3294.9	141.3	88.6	91	3803.3	3993.7	3476	3627.5
FALSE	High	Master Protein	P97287	Induced myeloid leukemia cell differentiation protein Mcl-1 homolog [OS=Mus musculus]	0	33.581	18	4	13	4	331	35.2	6.2	29.67	4	cell organization and biogenesis;stress response;transport;signal transduction;other biological processes	other membranes;cytosol;mitochondrion;nucleus;other cell component	transporter activity;other molecular function	Pf00452	17210	Mcl1	D2K6L9; mmu:17210; P97287; Q3TUS0; Q792P0; Q9CRI4	ENSMUSG00000038612	Apoptosis; IL-7 signaling pathway		2	0	1.005	1.079	0.01	0.11	0.970643	0.0424261	1	0.417349	459.1	425.4	461.5	5.69	5.76	2.37				503.5	459.1	455				425.4	399.1	448				460.2	478.5	452.3	462.9				389.8	406.1	289.9				397.4	372.4	433.7				443.4	478.5	401.1	435.7
FALSE	High	Master Protein	Q3USH5	Splicing factor, suppressor of white-apricot homolog [OS=Mus musculus]	0	33.565	6	5	14	5	945	104.1	8.05	29.41	5	cell organization and biogenesis;RNA metabolism OR transcription;other metabolic processes;other biological processes	nucleus	nucleic acid binding activity	Pf01805, Pf09750	231769	Sfswap	mmu:231769; Q3USH5; Q8CCZ1	ENSMUSG00000029439	mRNA processing		1	0	0.759	1.215	-0.4	0.28	0.0161857	0.292895	0.154244	1	1260.5	1037.9	956.3	12.51	4.62	3.07				1011	1273.1	1260.5				1005.3	1100.5	1037.9				994.7	941.2	929.8	971.6				782.7	1126	803.2				939.1	1026.9	1004.9				958.4	941.2	824.5	914.5
FALSE	High	Master Protein	Q8K013	GTP-binding protein 10 [OS=Mus musculus]	0	33.549	13	3	8	3	366	40.1	9.14	38.58	3	other biological processes	nucleus	other molecular function	Pf01018, Pf01926	207704	Gtpbp10	mmu:207704; Q8K013	ENSMUSG00000040464			0	0	0.797	1.19	-0.33	0.25	0.187902	0.538318	0.842637	1	1984.6	1668.2	1581.8	6.14	3.48	3.16				2027.2	1984.6	1803.1				1748.3	1634.3	1668.2				1533.1	1578.3	1585.4	1654.5				1569.4	1755.2	1148.9				1633.2	1524.9	1615.2				1477.2	1578.3	1405.8	1557.2
FALSE	High	Master Protein	Q8BZ98	Dynamin-3 [OS=Mus musculus]	0	33.518	9	8	29	1	863	97.1	8.35	73.46	8	cell cycle OR cell proliferation;cell organization and biogenesis;transport;developmental processes;other biological processes	non-structural extracellular;plasma membrane;other membranes;cytoskeleton;other cell component	signal transduction activity or receptor binding;cytoskeletal activity;other molecular function	Pf00169, Pf00350, Pf01031, Pf02212	103967	Dnm3	B2RUH0; mmu:103967; Q3UGY9; Q80TR2; Q8BWW6; Q8BZ98	ENSMUSG00000040265		Clathrin-mediated endocytosis; MHC class II antigen presentation; Recycling pathway of L1; Toll Like Receptor 4 (TLR4) Cascade	4	0	0.957	0.939	-0.06	-0.09	0.760725	0.920658	1	1	264.1	281.3	252.6	3.41	2.91	3.45				260.6	264.1	277.9				281.3	269.6	285.2				245.5	245.7	259.8	261.5				201.8	233.5	177.1				262.7	251.5	276.1				236.5	245.7	230.3	246.1
FALSE	High	Master Protein	Q9JKK8	serine/threonine-protein kinase ATR [OS=Mus musculus]	0	33.508	4	8	10	7	2635	300	7.53	21	8	cell organization and biogenesis;protein metabolism;DNA metabolism;other metabolic processes;stress response;developmental processes;signal transduction;other biological processes	ER/Golgi;nucleus;other cell component	nucleic acid binding activity;kinase activity;other molecular function	Pf00454, Pf02259, Pf02260, Pf08064		Atr	Q3TBS8; Q3TNX3; Q3TZM6; Q3UT26; Q3V1V6; Q571L3; Q9JKK8			Fanconi Anemia Pathway; Regulation of TP53 Activity through Phosphorylation; HDR through Single Strand Annealing (SSA); Processing of DNA double-strand break ends; G2/M DNA damage checkpoint; Activation of ATR in response to replication stress	6	0	0.947	1.033	-0.08	0.05	0.55457	0.811179	1	1	285.3	276.2	270.2	1.25	7.68	5.49				291.2	284.7	285.3				253.1	276.2	295.2				271.4	252.4	288.7	269.1				225.4	251.8	181.8				236.4	257.7	285.8				261.5	252.4	256	253.3
FALSE	High	Master Protein	Q99KK2	N-acylneuraminate cytidylyltransferase [OS=Mus musculus]	0	33.469	18	7	15	7	432	48	8.1	31.16	7	other metabolic processes	nucleus	other molecular function	Pf02348	12764	Cmas	mmu:12764; O88719; Q8C330; Q8K2G7; Q99KK2			Sialic acid metabolism	1	0	0.897	1.125	-0.16	0.17	0.962079	0.961378	1	1	1423.9	1266	1277.5	15.56	17.58	11.78	957.3	1409	1508.3	1298.1	1439	1521.1	1202.2	1218.4	924.7	1315.5	1518.6	1526.8	1145.4	1055.5	1507.4	1326.2	1389.1	1240.1	1277.5	67.1	215.5	276	1005	1272.7	969.2	155.2	156.9	56.3	1228.9	1416.9	1478.3	118.7	74.6	105.9	1277.8	1389.1	1099.7	1202.4
FALSE	High	Master Protein	Q8CF89	TGF-beta-activated kinase 1 and MAP3K7-binding protein 1 [OS=Mus musculus]	0	33.459	12	4	6	4	502	54.6	5.52	13.63	4	developmental processes;signal transduction;other biological processes	cytosol;nucleus;other cell component	enzyme regulator activity;other molecular function	Pf00481	66513	Tab1	mmu:66513; Q7TQJ5; Q80V65; Q8CF89; Q8R0D1	ENSMUSG00000022414	MicroRNAs in cardiomyocyte hypertrophy; IL-1 signaling pathway; Mapk signaling pathway	FCERI mediated NF-kB activation; Ub-specific processing proteases; CLEC7A (Dectin-1) signaling; TNFR1-induced NF-kappa-B signaling pathway; NOD1/2 Signaling Pathway; activated TAK1 mediates p38 MAPK activation; TAK1-dependent IKK and NF-kappa-B activation ; JNK (c-Jun kinases) phosphorylation and activation mediated by activated human TAK1; IRAK2 mediated activation of TAK1 complex; TRAF6-mediated induction of TAK1 complex within TLR4 complex; Alpha-protein kinase 1 signaling pathway; IRAK2 mediated activation of TAK1 complex upon TLR7/8 or 9 stimulation	16	0	1.144	0.932	0.19	-0.1	0.365447	0.543537	1	1	322.6	346	369	15.04	8.64	8.86	351.5	261.8	243.7	355.7	323.6	321.5	309.7	353.6	338.5	360.2	333.2	398.9	366.2	304.8	317.5	373.1	369	377.5	385.1	24.6	40.1	44.6	275.3	286.2	204.9	40	45.5	20.6	336.5	310.9	386.3	37.9	21.5	22.3	359.5	369	334.7	362.5
FALSE	High	Master Protein	Q00993	Tyrosine-protein kinase receptor UFO [OS=Mus musculus]	0	33.433	9	6	11	6	888	98.1	5.74	24.16	6	cell adhesion;protein metabolism;other metabolic processes;stress response;transport;developmental processes;signal transduction;other biological processes	non-structural extracellular;plasma membrane;other membranes;cytoskeleton;other cell component	cytoskeletal activity;kinase activity;other molecular function	Pf00041, Pf07714, Pf13895, Pf13927	26362	Axl	mmu:26362; Q00993; Q80YQ3	ENSMUSG00000002602		VEGFA-VEGFR2 Pathway	1	0	2.58	0.65	1.37	-0.62	0.64279	0.913857	1	1	321.9	495.5	830.6	69.24	57.68	48.28	165.4	156.1	161.2	760.1	709	626.6	244.4	307	221.6	867.3	799.5	799.8	306.7	305.5	291	873.8	830.6	878.2	862.7	11.6	23.9	29.5	588.4	627.1	399.2	31.6	39.5	13.5	810.2	746	774.4	31.8	21.6	20.5	842	830.6	778.7	812
FALSE	High	Master Protein	O89090	Transcription factor Sp1 [OS=Mus musculus]	0	33.426	9	6	19	5	784	80.7	7.34	24.13	6	RNA metabolism OR transcription;other metabolic processes;stress response;developmental processes;other biological processes	nucleus;other cell component	nucleic acid binding activity;other molecular function	Pf00096	20683	Sp1	mmu:20683; O89087; O89090; Q62251; Q64167	ENSMUSG00000001280	Selenium metabolism / selenoproteins; Estrogen signaling; Mitochondrial gene expression; SIDS susceptibility pathways; Mechanisms associated with pluripotency; Mecp2 and associated Rett syndrome; Myometrial relaxation and contraction pathways; Oxidative stress response; Ethanol metabolism resulting in production of ROS by CYP2E1; Adipogenesis genes; EGFR1 signaling pathway	Estrogen-dependent gene expression; RNA polymerase II transcribes snRNA genes; SMAD2/SMAD3:SMAD4 heterotrimer regulates transcription; Regulation of CDH11 gene transcription	15	1	1.267	1.002	0.34	0	0.999839	0.926037	1	1	711.4	709.9	901.4	25.06	24.02	29.55	657.8	683.7	740.2	651.8	957.4	1146.8	629.1	617.4	465.6	801.1	874.5	903.6	534	564.1	661.7	1108.8	1036.1	901.4	1070.7	46.1	104.6	135.5	504.6	846.7	730.7	81.2	79.5	28.4	748.4	815.9	874.9	55.3	39.9	46.5	1068.4	1036.1	799.3	1007.7
FALSE	High	Master Protein	Q6ZQ93-1	Ubiquitin carboxyl-terminal hydrolase 34 [OS=Mus musculus]	0	33.407	3	9	14	9	3582	408	5.68	29.68	9	cell-cell signaling;protein metabolism;other metabolic processes;signal transduction;other biological processes	cytosol;nucleus	other molecular function	Pf00443, Pf12030	17847	Usp34	A2AF26; A2AF27; A2AF77; mmu:17847; Q3UF93; Q3UPN0; Q6P563; Q6ZQ93; Q7TMJ6; Q8CCH0	ENSMUSG00000056342		Ub-specific processing proteases; TCF dependent signaling in response to WNT	2	0	1.01	0.944	0.01	-0.08	0.999216	0.931112	1	1	1744.5	1847.9	1761.8	9.13	3.93	2.82				1964.8	1744.5	1646.5				1847.9	1797.6	1941.8				1729.8	1704.3	1806.5	1794.4				1521.1	1542.8	1049.1				1726.3	1677.3	1880.1				1666.7	1704.3	1601.9	1688.8
FALSE	High	Master Protein	Q8BY02	NF-kappa-B-repressing factor [OS=Mus musculus]	0	33.398	11	7	13	7	690	77.7	8.97	24.69	7	other biological processes	nucleus	nucleic acid binding activity;other molecular function	Pf01424, Pf01585	77286	Nkrf	A2A3V7; mmu:77286; Q8BJU5; Q8BY02; Q9CRL2	ENSMUSG00000044149			0	0	2.58	1.232	1.37	0.3	0.99904	0.999037	1	1	526.1	427.2	1357.4	86.11	93.67	77.04	92.3	210.2	212.7	1301.3	1505.9	1374.6	169.1	113.1	85.4	1560.2	1384.3	1079.1	147.2	116.5	223.6	1502.6	1491.8	1357.4	1498.1	6.5	32.1	38.9	1007.4	1331.8	875.9	21.8	14.6	5.2	1457.5	1291.7	1044.8	15.2	8.2	15.7	1447.8	1491.8	1203.7	1410
FALSE	High	Master Protein	Q8BFQ4	WD repeat-containing protein 82 [OS=Mus musculus]	0	33.389	19	6	13	6	313	35.1	7.69	40.5	6	RNA metabolism OR transcription;other metabolic processes;other biological processes	nucleus;other cell component	other molecular function	Pf00400	77305	Wdr82	mmu:77305; Q8BFQ4; Q8K2G5; Q8VEE8	ENSMUSG00000020257		Formation of WDR5-containing histone-modifying complexes	1	0	1.699	1.087	0.76	0.12	1	0.999957	1	1	1466.7	1349.1	2492	67.92	65.19	59.05	748.7	652.3	636.6	2873.4	2897.4	2906.4	698.8	646.8	664.5	2604.5	2625.9	2682.7	570.2	703.2	647.8	2604.5	2492	2567.8	2544.8	52.5	99.8	116.5	2224.5	2562.5	1851.9	90.2	83.3	40.5	2433	2450.1	2597.5	59.1	49.7	45.5	2509.6	2492	2277	2395.2
FALSE	High	Master Protein	Q8CFE6	sodium-coupled neutral amino acid transporter 2 [OS=Mus musculus]	0	33.384	9	3	10	3	504	55.5	7.94	43.04	3	stress response;transport;developmental processes;other biological processes	plasma membrane;other membranes;other cell component	transporter activity	Pf01490	67760	Slc38a2	mmu:67760; Q3TEX3; Q6PFR1; Q6ZPS7; Q810U9; Q8CC66; Q8CD21; Q8CFE6	ENSMUSG00000022462	Endochondral ossification	Glutamate Neurotransmitter Release Cycle; Amino acid transport across the plasma membrane	3	0	1.706	1.07	0.77	0.1	0.999102	0.999849	1	1	392.4	366.9	669.3	80.64	81.28	67.96	151.9	130.4	178.1	864.5	913.2	1101.1	168.7	161	91.8	798	1028.9	851.8	106.4	137.6	127.4	669.3	672.6	733	700.1	10.6	19.9	32.6	669.3	807.6	701.6	21.8	20.7	5.6	745.5	960	824.7	11	9.7	9	644.9	672.6	650	658.9
FALSE	High	Master Protein	Q9Z1G4	V-type proton ATPase 116 kDa subunit a isoform 1 [OS=Mus musculus]	0	33.38	12	6	13	6	839	96.4	6.76	33.48	6	cell organization and biogenesis;transport;other biological processes	plasma membrane;other membranes;cytosol;ER/Golgi;nucleus;other cytoplasmic organelle;other cell component	transporter activity;other molecular function	Pf01496	11975	Atp6v0a1	A2A5A1; mmu:11975; Q9JHJ4; Q9JL13; Q9JL14; Q9Z1G4	ENSMUSG00000019302		Neutrophil degranulation; Insulin receptor recycling; ROS and RNS production in phagocytes; Transferrin endocytosis and recycling; Ion channel transport	5	0	0.841	1.014	-0.25	0.02	0.413124	0.999903	1	1	569.4	561.4	478.9	23.62	14.58	12.52	763.7	659.2	742.8	491.8	472.5	455.2	605.1	567.8	765.3	536.8	541.5	555.1	646.2	512.9	524.1	468	465.6	478.9	477.6	53.5	100.8	135.9	380.7	417.9	290.1	78.1	73.1	46.6	501.5	505.3	537.4	67	36.3	36.8	450.9	465.6	424.7	449.5
FALSE	High	Master Protein	Q8K2M0	39S ribosomal protein L38, mitochondrial [OS=Mus musculus]	0	33.374	18	5	11	5	380	45	8.1	28.52	5	protein metabolism;other metabolic processes	other membranes;mitochondrion;translational apparatus		Pf01161	60441	Mrpl38	A2A869; mmu:60441; Q3TXY6; Q8BTZ1; Q8K2M0; Q99LM1	ENSMUSG00000020775		Mitochondrial translation elongation; Mitochondrial translation termination	2	0	0.736	1.236	-0.44	0.31	0.0170401	0.23415	0.161068	1	2088.9	1690.4	1537.9	4.96	9.08	3.34				2010.8	2088.9	2217.9				1690.4	1917.6	1613.7				1596.2	1488	1570.6	1505.9				1556.7	1847.5	1413.2				1579.1	1789.2	1562.4				1538	1488	1392.8	1417.4
FALSE	High	Master Protein	Q9Z2A0	3-phosphoinositide-dependent protein kinase 1 [OS=Mus musculus]	0	33.347	8	4	7	4	559	63.7	7.37	21.19	4	cell adhesion;cell organization and biogenesis;protein metabolism;other metabolic processes;stress response;developmental processes;signal transduction;other biological processes	plasma membrane;other membranes;cytosol;nucleus;other cell component	signal transduction activity or receptor binding;enzyme regulator activity;kinase activity;other molecular function	Pf00069, Pf14593	18607	Pdpk1	A6H6U3; mmu:18607; Q9R1D8; Q9R215; Q9Z2A0	ENSMUSG00000024122	MicroRNAs in cardiomyocyte hypertrophy; PPAR signaling pathway; Focal adhesion: PI3K-Akt-mTOR signaling pathway; Leptin-insulin signaling overlap; Integrin-mediated cell adhesion; Insulin signaling; Focal adhesion	Downstream TCR signaling; Role of LAT2/NTAL/LAB on calcium mobilization; PIP3 activates AKT signaling; GPVI-mediated activation cascade; CD28 dependent PI3K/Akt signaling; FCERI mediated NF-kB activation; CLEC7A (Dectin-1) signaling; Integrin signaling; VEGFR2 mediated cell proliferation; Regulation of TP53 Degradation; RHO GTPases activate PKNs; VEGFR2 mediated vascular permeability; Estrogen-stimulated signaling through PRKCZ; G beta:gamma signalling through PI3Kgamma; Activation of AKT2	22	0	1.231	0.805	0.3	-0.31	0.00209167	0.00179727	0.0348113	0.0457438	1216.5	1510.8	1498	4.12	1.94	4.37				1304.6	1214.9	1216.5				1510.8	1561.9	1510.4				1433.8	1467.4	1581.8	1529.2				1010	1074.5	775.2				1411.4	1457.4	1462.4				1381.5	1467.4	1402.6	1439.3
FALSE	High	Master Protein	Q6ZQB6	inositol hexakisphosphate and diphosphoinositol-pentakisphosphate kinase 2 [OS=Mus musculus]	0	33.337	7	5	10	5	1129	128.3	7.94	33.02	5	other metabolic processes;other biological processes	cytosol	kinase activity;other molecular function	Pf00328, Pf18086	227399	Ppip5k2	E9PVE9; mmu:227399; Q3TM75; Q3UUA3; Q6ZQB6; Q7TPU4	ENSMUSG00000040648		Synthesis of pyrophosphates in the cytosol	1	0	0.989	1.083	-0.02	0.11	0.999959	0.680172	1	1	105	96.9	103.8	8.74	10.14	2.39				114.2	95.8	105				108.9	96.9	89.1				104.8	101.7	107.4	102.8				88.4	84.7	66.9				101.7	90.5	86.2				101	101.7	95.2	96.8
FALSE	High	Master Protein	P39689	Cyclin-dependent kinase inhibitor 1 [OS=Mus musculus]	0	33.316	21	2	9	2	159	17.8	8.94	36.78	2	cell cycle OR cell proliferation;other metabolic processes;stress response;transport;developmental processes;signal transduction;other biological processes	cytosol;nucleus;other cell component	enzyme regulator activity;kinase activity;other molecular function	Pf02234	12575	Cdkn1a	mmu:12575; P39689	ENSMUSG00000023067	ErbB signaling pathway; Oxidative damage response; Mechanisms associated with pluripotency; Primary focal segmental glomerulosclerosis (FSGS); Focal adhesion: PI3K-Akt-mTOR signaling pathway; p53 signaling; G1 to S cell cycle control; Alpha 6 beta 4 integrin signaling pathway; Hypoxia-dependent self-renewal of myoblasts; Hypoxia-dependent differentiation of myoblasts	Senescence-Associated Secretory Phenotype (SASP); The role of GTSE1 in G2/M progression after G2 checkpoint; SCF(Skp2)-mediated degradation of p27/p21; Cyclin D associated events in G1; DNA Damage/Telomere Stress Induced Senescence; Transcriptional regulation of granulopoiesis; AKT phosphorylates targets in the cytosol; TP53 Regulates Transcription of Genes Involved in G1 Cell Cycle Arrest; p53-Dependent G1 DNA Damage Response	21	0	2.111	0.743	1.08	-0.43	0.815154	0.964084	1	1	317.2	426.7	669.7	66.36	53.96	49.1	115	157	173.7	632.3	579.1	583.8	228.7	291.3	156.4	625	628.4	683.8	284.5	223.5	199.1	669.7	700.9	680.4	691.1	8.1	24	31.8	489.5	512.2	372	29.5	37.5	9.5	583.9	586.4	662	29.5	15.8	14	645.2	700.9	603.3	650.5
FALSE	High	Master Protein	O35114	Lysosome membrane protein 2 [OS=Mus musculus]	0	33.294	15	6	15	6	478	54	5.1	30.99	6	other metabolic processes;transport;other biological processes	plasma membrane;other membranes;other cytoplasmic organelle;other cell component	other molecular function	Pf01130	12492	Scarb2	mmu:12492; O35114; Q3UNF8	ENSMUSG00000029426	Primary focal segmental glomerulosclerosis (FSGS)	Cargo recognition for clathrin-mediated endocytosis	3	0	0.831	1.074	-0.27	0.1	0.00354358	0.677815	0.051045	1	916	853	761.1	8.9	8.18	1.92				1038.8	916	878.2				853	841.1	972.5				762.9	788.7	759.4	756.6				804.2	810.1	559.6				796.9	784.8	941.6				735	788.7	673.4	712.1
FALSE	High	Master Protein	Q8CJF7	protein elys [OS=Mus musculus]	0	33.274	2	4	8	4	2243	247.5	6.55	24.22	4	cell cycle OR cell proliferation;cell organization and biogenesis;transport;other biological processes	other membranes;nucleus;other cell component	nucleic acid binding activity	Pf13934, Pf16687	226747	Ahctf1	B2RRC8; mmu:226747; Q8BVJ5; Q8CJF7; Q8VD55	ENSMUSG00000026491		RHO GTPases Activate Formins; Separation of Sister Chromatids; Resolution of Sister Chromatid Cohesion; Postmitotic nuclear pore complex (NPC) reformation; Amplification of signal from unattached kinetochores via a MAD2 inhibitory signal; EML4 and NUDC in mitotic spindle formation	7	0	0.891	1.006	-0.17	0.01	0.464414	0.81375	1	1	311.8	310	277.8	31.71	38.33	36.37	543.4	244.9	292.9	268.6	331.8	357.8	173.9	121.1	374.6	284	338.4	365	122.8	119.4	235.4	324.1	319.8	277.8	300.4	38.1	37.5	53.6	207.9	293.5	228	22.4	15.6	22.8	265.3	315.8	353.4	12.7	8.4	16.5	312.2	319.8	246.3	282.7
FALSE	High	Master Protein	Q6ZWV7	60S ribosomal protein L35 [OS=Mus musculus]	0	33.266	23	4	33	4	123	14.5	11.05	82.21	4	protein metabolism;RNA metabolism OR transcription;other metabolic processes	cytosol;translational apparatus;other cell component	nucleic acid binding activity;other molecular function	Pf00831	66489	Rpl35	mmu:66489; Q6ZWV7	ENSMUSG00000062997; ENSMUSG00000078193	Cytoplasmic ribosomal proteins	GTP hydrolysis and joining of the 60S ribosomal subunit; L13a-mediated translational silencing of Ceruloplasmin expression; SRP-dependent cotranslational protein targeting to membrane; Major pathway of rRNA processing in the nucleolus and cytosol; Formation of a pool of free 40S subunits; Nonsense Mediated Decay (NMD) independent of the Exon Junction Complex (EJC); Nonsense Mediated Decay (NMD) enhanced by the Exon Junction Complex (EJC)	8	0	1.046	1.004	0.07	0.01	1	0.991412	1	1	3849.8	3835.9	4028.5	43.18	35.18	26.18	3341.2	8069.6	7569.5	4030.5	3677.1	3522.9	7129.6	5430.4	3149.6	4063.2	3221.7	3621.3	6363.9	5719.6	6279.5	3706.3	3847.9	4028.5	3658.7	234.2	1234.4	1385.3	3120.3	3252.2	2244.7	920.5	699.2	191.8	3795.7	3006.1	3506.2	659.4	404.3	441.3	3571.1	3847.9	3572.2	3443.6
FALSE	High	Master Protein	Q9CPP6	NADH dehydrogenase [ubiquinone] 1 alpha subcomplex subunit 5 [OS=Mus musculus]	0	33.236	30	3	30	3	116	13.4	8.1	112.75	3	cell organization and biogenesis;other metabolic processes	other membranes;mitochondrion;other cell component		Pf04716	68202	Ndufa5	mmu:68202; Q9CPP6; Q9CY90; Q9D2P2; Q9D703; Q9D739	ENSMUSG00000023089	Oxidative phosphorylation; Electron transport chain	Complex I biogenesis; RHOG GTPase cycle	5	0	2.083	1.042	1.06	0.06	0.998697	0.999992	1	1	1179.4	1132.3	2456.5	79.88	70.85	60.98	476	447.1	475.4	2922.3	2934.1	3056.7	533.7	504.1	537.8	2384	2522.4	2423.3	611.5	627.6	523.6	2584.9	2456.5	2518	2463.1	33.4	68.4	87	2262.4	2595	1947.7	68.9	64.9	32.8	2227.1	2353.5	2346.3	63.4	44.4	36.8	2490.7	2456.5	2232.9	2318.3
FALSE	High	Master Protein	Q8VDQ8-1	NAD-dependent protein deacetylase sirtuin-2 [OS=Mus musculus]	0	33.218	21	5	8	5	389	43.2	5.35	19.71	5	cell cycle OR cell proliferation;cell organization and biogenesis;protein metabolism;other metabolic processes;stress response;developmental processes;signal transduction;other biological processes	plasma membrane;other membranes;cytosol;cytoskeleton;mitochondrion;nucleus;other cell component	other molecular function	Pf02146	64383	Sirt2	E9PXF5; mmu:64383; Q8VDQ8; Q9CXS5; Q9EQ18; Q9ERJ9; U5TP50	ENSMUSG00000015149		Initiation of Nuclear Envelope (NE) Reformation	1	0	1.096	0.776	0.13	-0.37	0.667153	0.807324	1	1	120.6	155.4	132.1	24.46	23.52	28.23	123.4	149	192.8	117.8	110.2	107.5	197.8	175.4	198.4	137.6	123.6	115.6	199.9	225.3	215.4	128.2	124.9	126	132.1	8.6	22.8	35.3	91.2	97.4	68.5	25.5	22.6	12.1	128.6	115.3	111.9	20.7	15.9	15.1	123.5	124.9	111.8	124.3
FALSE	High	Master Protein	O09044	Synaptosomal-associated protein 23 [OS=Mus musculus]	0	33.186	29	4	7	4	210	23.2	4.98	12.96	4	cell-cell signaling;cell organization and biogenesis;stress response;transport;other biological processes	plasma membrane;other membranes;mitochondrion;nucleus;other cytoplasmic organelle;other cell component	other molecular function	Pf00835	20619	Snap23	mmu:20619; O09044; O35620	ENSMUSG00000027287	Insulin signaling	Neutrophil degranulation; RHOA GTPase cycle; RHOB GTPase cycle; RAC1 GTPase cycle; RHOQ GTPase cycle; ER-Phagosome pathway; RAC3 GTPase cycle; RHOF GTPase cycle; trans-Golgi Network Vesicle Budding	10	0	1.635	1.072	0.71	0.1	0.614834	0.998465	1	1	150.6	140.5	246.2	51.27	55.89	32.65	68.1	73.2	105.8	225.7	214.6	228.8	73.2	49	100.3	209.5	196.8	244.5	124.2	131.1	153	253.3	265.8	246.2	276	4.8	11.2	19.4	174.8	189.8	145.8	9.5	6.3	6.1	195.7	183.6	236.7	12.9	9.3	10.8	244.1	265.8	218.3	259.7
FALSE	High	Master Protein	O70274	Protein tyrosine phosphatase type IVA 2 [OS=Mus musculus]	0	33.184	43	4	7	3	167	19.1	8.37	24.82	4	protein metabolism;other metabolic processes	plasma membrane;other membranes;nucleus;other cytoplasmic organelle;other cell component	other molecular function	Pf00102	19244	Ptp4a2	mmu:19244; O70274; Q3U1K7	ENSMUSG00000028788		RAB geranylgeranylation	1	1	1.14	1.012	0.19	0.02	2.78704e-05	0.869567	0.00130529	1	889.1	878.6	1013.4	1.09	3.77	1.01				881.7	889.1	900.9				909.4	878.6	843.4				1018.7	1027.9	1005.6	1008.2				682.6	786.3	574.1				849.6	819.8	816.6				981.5	1027.9	891.7	948.9
FALSE	High	Master Protein	Q9JIM1-1	Equilibrative nucleoside transporter 1 [OS=Mus musculus]	0	33.156	10	3	10	3	460	50.2	8.31	40.17	3	cell-cell signaling;stress response;transport;signal transduction;other biological processes	plasma membrane;other membranes;other cell component	transporter activity	Pf01733	63959	Slc29a1	A2JR00; mmu:63959; Q99K84; Q9DBT8; Q9JHF0; Q9JIM1	ENSMUSG00000023942		Transport of nucleosides and free purine and pyrimidine bases across the plasma membrane; Azathioprine ADME; Ribavirin ADME	3	0	0.873	1.059	-0.2	0.08	0.00670185	0.759292	0.0802844	1	1013.2	956.4	884.2	3.49	4.12	2.89				957.6	1021.6	1013.2				926.7	956.4	1005.4				845.8	905.9	878.5	889.9				741.3	903.5	645.6				865.7	892.4	973.4				815	905.9	779	837.6
FALSE	High	Master Protein	Q69Z99	Zinc finger protein 512 [OS=Mus musculus]	0	33.138	9	4	4	4	562	63.9	9.51	11.82	4		nucleus	nucleic acid binding activity;other molecular function	Pf00096, Pf21276, Pf21367	269639	Znf512	mmu:269639; Q3U365; Q3UDU3; Q3UJQ0; Q5FWY0; Q69Z99; Q8BJF3	ENSMUSG00000062761			0	0	1.093	0.967	0.13	-0.05	0.951456	0.999873	1	1	538.9	557.4	588.8	9.39	5.74	11.86				507.7	538.9	608.9				557.4	525.3	589.3				627.4	651.2	500.6	552.6				393	476.6	388				520.7	490.2	570.6				604.5	651.2	443.9	520.1
FALSE	High	Master Protein	Q99PJ0	Neurotrimin [OS=Mus musculus]	0	33.134	18	5	8	5	344	38	7.81	22.94	5	cell adhesion;other biological processes	non-structural extracellular;plasma membrane;other membranes;other cell component		Pf00047, Pf07679, Pf13927		Ntm	Q99PJ0	ENSMUSG00000059974		Post-translational modification: synthesis of GPI-anchored proteins	1	0	0.829	1.02	-0.27	0.03	0.981975	0.99999	1	1	336.8	330.1	279.4	32.1	36.44	18.04	468.5	406.9	507.2	234	266.5	278.8	502.6	398.3	516.5	225.2	241.8	273.6	371.3	387.7	377	279.4	273.7	263	272.5	32.8	62.2	92.8	181.2	235.7	177.7	64.9	51.3	31.5	210.4	225.6	264.9	38.5	27.4	26.5	269.2	273.7	233.2	256.5
FALSE	High	Master Protein	Q8QZX2-1	HAUS augmin-like complex subunit 3 [OS=Mus musculus]	0	33.119	16	5	14	5	570	66.3	5.29	28.84	5	cell cycle OR cell proliferation;cell organization and biogenesis;other biological processes	cytoskeleton;other cell component		Pf14932	231123	Haus3	mmu:231123; Q3TSW5; Q8BQL2; Q8CIH1; Q8QZX2	ENSMUSG00000079555		Recruitment of NuMA to mitotic centrosomes; Anchoring of the basal body to the plasma membrane; Regulation of PLK1 Activity at G2/M Transition; Loss of Nlp from mitotic centrosomes; Recruitment of mitotic centrosome proteins and complexes; AURKA Activation by TPX2	7	0	0.893	1.105	-0.16	0.14	0.0224589	0.0875848	0.194921	0.663651	1070.3	968.3	955.3	1.83	2.33	2.55				1070.3	1038.6	1073.9				968.3	999.5	955.4				929.9	952.7	958	989.3				828.6	918.6	684.3				904.6	932.6	925				896	952.7	849.5	931.1
FALSE	High	Master Protein	Q80XI4	Phosphatidylinositol 5-phosphate 4-kinase type-2 beta [OS=Mus musculus]	0	33.103	12	4	14	3	416	47.3	7.33	41.29	4	cell organization and biogenesis;other metabolic processes;transport;other biological processes	plasma membrane;other membranes;ER/Golgi;nucleus;other cytoplasmic organelle	kinase activity;other molecular function	Pf01504	108083	Pip4k2b	mmu:108083; Q80XI4; Q8VHB2	ENSMUSG00000018547	Regulation of actin cytoskeleton	PI5P, PP2A and IER3 Regulate PI3K/AKT Signaling; PI5P Regulates TP53 Acetylation; Synthesis of PIPs at the plasma membrane; Synthesis of PIPs in the nucleus	5	1	1.732	1.024	0.79	0.03	0.999434	1	1	1	339.7	331.6	588.3	64.23	68.65	56.35	192.9	132.8	158.3	603.9	598.4	638.5	138.8	172.9	142.3	640	636.2	689.1	174.9	181.2	139.4	599.2	622.5	589.7	588.3	13.5	20.3	29	467.5	529.2	406.8	17.9	22.3	8.7	597.8	593.6	667.3	18.1	12.8	9.8	577.4	622.5	523	553.7
FALSE	High	Master Protein	P83093	Stromal interaction molecule 2 [OS=Mus musculus]	0	33.053	8	4	7	3	746	83.9	6.79	16.51	4	transport;other biological processes	plasma membrane;other membranes;ER/Golgi	transporter activity;other molecular function	Pf07647, Pf16533	116873	Stim2	mmu:116873; P83093; Q69ZI3; Q80VF4	ENSMUSG00000039156			0	0	0.35	1.06	-1.51	0.08	0.999624	0.999997	1	1	96.3	90.9	33.7	93.87	95.58	107.62	332.8	279.8	329.2	19.1	23.8	33.2	282.1	339.9	327.8	29.3	17.3	21.5	346.8	352.7	388.2	21.9	33.7	19.3	19.2	23.3	42.8	60.3	14.8	21	21.1	36.4	43.8	20	27.3	16.2	20.9	35.9	24.9	27.3	21.1	33.7	17.2	18.1
FALSE	High	Master Protein	Q924T2	28S ribosomal protein S2, mitochondrial [OS=Mus musculus]	0	32.951	19	4	15	4	291	32.3	9.14	39.32	4	cell organization and biogenesis;protein metabolism;other metabolic processes	other membranes;mitochondrion;translational apparatus	other molecular function	Pf00318	118451	Mrps2	A2AK29; mmu:118451; Q3TMF8; Q924T2	ENSMUSG00000035772		Mitochondrial translation elongation; Mitochondrial translation termination	2	0	2.874	1.141	1.52	0.19	0.999989	0.998374	1	1	845.1	740.5	2429.1	92.78	93.81	79.85	233.9	239.2	279.2	3150.9	2921.8	2557.8	181.6	230.4	158.3	2518.6	2379.5	2434.7	261.4	196.4	225.2	2543.4	2429.1	2559.5	2609.1	16.4	36.6	51.1	2439.3	2584.1	1629.8	23.4	29.7	9.6	2352.8	2220.2	2357.4	27.1	13.9	15.8	2450.6	2429.1	2269.6	2455.7
FALSE	High	Master Protein	O88939-1	Zinc finger and BTB domain-containing protein 7A [OS=Mus musculus]	0	32.943	10	4	8	4	569	60.2	5.12	29.54	4	cell organization and biogenesis;DNA metabolism;RNA metabolism OR transcription;other metabolic processes;stress response;developmental processes;other biological processes	nucleus;other cell component	nucleic acid binding activity;other molecular function	Pf00096, Pf00651	16969	Zbtb7a	B2RRP7; B7ZNL6; mmu:16969; O88939; Q3U372; Q9CRJ0	ENSMUSG00000035011			0	0	1.285	0.902	0.36	-0.15	0.99988	0.985824	1	1	505.2	560.2	649.1	41.71	24.76	30.46	280.1	385.5	381.1	662	775.2	817.7	440.4	441.6	448.8	699.2	703.7	704.9	366.8	387.3	352.9	674.1	649.1	699.6	688.9	19.6	59	69.7	512.5	685.6	521	56.9	56.9	27.3	653.2	656.6	682.5	38	27.4	24.8	649.5	649.1	620.3	648.4
FALSE	High	Master Protein	Q8BZX4-2	Isoform 2 of Splicing regulatory glutamine/lysine-rich protein 1 [OS=Mus musculus]	0	32.94	11	5	14	5	610	69.1	10.27	36.83	5						Srek1	Q8BZX4-2				0	0	0.746	1.035	-0.42	0.05	0.871672	0.999981	1	1	496	479.4	370	31.72	32.24	29.05	766.5	714.2	608.4	387.1	404.4	392.4	615.9	560.7	831.2	385.5	408.5	409.8	585	595.8	629.6	354.6	337.8	370	356.3	53.7	109.2	111.3	299.7	357.6	250	79.5	72.2	50.6	360.1	381.2	396.8	60.6	42.1	44.3	341.6	337.8	328.1	335.4
FALSE	High	Master Protein	Q9CY27	Very-long-chain enoyl-CoA reductase [OS=Mus musculus]	0	32.912	20	7	26	7	308	36.1	9.55	46.91	7	other metabolic processes	other membranes;ER/Golgi	other molecular function	Pf02544, Pf21696	106529	Tecr	mmu:106529; Q9CY27	ENSMUSG00000031708		Synthesis of very long-chain fatty acyl-CoAs	1	0	1.196	1.328	0.26	0.41	0.999378	0.98482	1	1	1934.9	1456.7	2313.6	54.06	57.54	49.34	552.2	999.4	1400.7	2816.9	2810.2	2672.8	760.4	926.1	566.5	2353.2	2291.2	2485.1	750.5	834.1	797.6	2313.6	2346.6	2330	2380.8	38.7	152.9	256.3	2180.8	2485.5	1703.1	98.2	119.3	34.5	2198.3	2137.9	2406.2	77.8	59	56.1	2229.2	2346.6	2066.1	2240.8
FALSE	High	Master Protein	Q8BTZ4-1	Anaphase-promoting complex subunit 5 [OS=Mus musculus]	0	32.871	7	4	9	4	740	83	6.71	25.48	4	cell cycle OR cell proliferation;protein metabolism;other metabolic processes;other biological processes	cytoskeleton;nucleus;other cell component	other molecular function	Pf12862, Pf21371	59008	Anapc5	mmu:59008; Q3TGA7; Q80UJ6; Q80W43; Q8BTZ4; Q8BWW7; Q8C0F7; Q9CRX0; Q9CSL1; Q9JJB8	ENSMUSG00000029472		APC/C:Cdh1 mediated degradation of Cdc20 and other APC/C:Cdh1 targeted proteins in late mitosis/early G1; Separation of Sister Chromatids; Antigen processing: Ubiquitination & Proteasome degradation; Inactivation of APC/C via direct inhibition of the APC/C complex; APC/C:Cdc20 mediated degradation of Cyclin B; Autodegradation of Cdh1 by Cdh1:APC/C; APC/C:Cdc20 mediated degradation of Securin; Cdc20:Phospho-APC/C mediated degradation of Cyclin A; Conversion from APC/C:Cdc20 to APC/C:Cdh1 in late anaphase; Regulation of APC/C activators between G1/S and early anaphase; Phosphorylation of the APC/C; APC-Cdc20 mediated degradation of Nek2A; Senescence-Associated Secretory Phenotype (SASP); Assembly of the pre-replicative complex; CDK-mediated phosphorylation and removal of Cdc6	16	0	0.895	1.011	-0.16	0.02	0.615986	0.952763	1	1	150.1	148.4	134.3	3.1	8.55	6.07				146.1	150.1	155.4				152.4	148.4	129.5				132	129.7	148.4	136.7				113.1	132.7	99				142.4	138.5	125.3				127.2	129.7	131.6	128.7
FALSE	High	Master Protein	O35495	Cyclin-dependent kinase 14 [OS=Mus musculus]	0	32.862	11	4	9	3	469	53	8.92	26.05	4	cell-cell signaling;cell cycle OR cell proliferation;protein metabolism;other metabolic processes;signal transduction;other biological processes	plasma membrane;other membranes;cytosol;nucleus;other cell component	kinase activity;other molecular function	Pf00069	18647	Cdk14	mmu:18647; O35495; O35848; Q3TNN9; Q3V319; Q6ZQ37	ENSMUSG00000028926			0	0	1.25	0.799	0.32	-0.32	0.000791348	0.00262079	0.0163172	0.0592857	875.1	1095.5	1094.1	2.29	8.66	2.5				896.3	856.1	875.1				1095.5	983	1169				1091.2	1137.5	1072.1	1097.1				693.9	757.2	557.6				1023.4	917.2	1131.9				1051.4	1137.5	950.7	1032.6
FALSE	High	Master Protein	Q9QYJ3	dnaJ homolog subfamily B member 1 [OS=Mus musculus]	0	32.83	16	5	14	4	340	38.1	8.63	38.29	5	protein metabolism;other metabolic processes;stress response;other biological processes	cytosol;nucleus;other cell component	other molecular function	Pf00226, Pf01556	81489	Dnajb1	mmu:81489; Q9QYJ3	ENSMUSG00000005483		MAPK6/MAPK4 signaling; Regulation of HSF1-mediated heat shock response; HSP90 chaperone cycle for steroid hormone receptors (SHR) in the presence of ligand; Attenuation phase	5	0	0.867	0.814	-0.21	-0.3	0.999995	0.963352	1	1	554.5	681.5	480.7	36.84	32.44	35.91	653.3	861.1	1009.5	436.4	470.6	464.6	894.8	1076.5	795.2	517.8	486.4	584	918.2	930.5	803.6	458.2	480.7	448.5	452.7	45.8	131.7	184.7	337.9	416.2	296	115.5	138.6	48.4	483.7	453.8	565.4	95.1	65.8	56.5	441.5	480.7	397.7	426.1
FALSE	High	Master Protein	Q80U56	Late secretory pathway protein AVL9 homolog [OS=Mus musculus]	0	32.83	8	3	11	3	649	72.1	6.14	26.83	3	other biological processes	other membranes;other cytoplasmic organelle;other cell component		Pf09794	78937	Avl9	mmu:78937; Q149B3; Q80U56	ENSMUSG00000029787			0	0	1.485	1.082	0.57	0.11	0.988015	0.999958	1	1	215.7	199.3	320.2	55.42	65.54	48.46	63.9	101.5	153.6	311.5	302.9	317.3	99.4	111	71.2	359.1	357.7	390.2	98.2	118.7	135.4	320.2	332.2	350.1	337.9	4.5	15.5	28.1	241.1	267.9	202.2	12.8	14.3	4.3	335.4	333.7	377.8	10.2	8.4	9.5	308.6	332.2	310.5	318
FALSE	High	Master Protein	Q8BTW9	serine/threonine-protein kinase PAK 4 [OS=Mus musculus]	0	32.812	14	5	7	5	593	64.6	9.85	17.89	5	cell cycle OR cell proliferation;cell organization and biogenesis;protein metabolism;other metabolic processes;developmental processes;signal transduction;other biological processes	other cell component	kinase activity;other molecular function	Pf00069, Pf00786	70584	Pak4	mmu:70584; Q6ZPX0; Q80Z97; Q8BTW9; Q9CS71	ENSMUSG00000030602	ErbB signaling pathway; Regulation of actin cytoskeleton; Integrin-mediated cell adhesion; Focal adhesion	RAC1 GTPase cycle; RHOQ GTPase cycle; RHOG GTPase cycle; RHOH GTPase cycle; RHOU GTPase cycle; RAC2 GTPase cycle; RAC3 GTPase cycle; RHOV GTPase cycle	12	0	0.983	0.978	-0.02	-0.03	0.844569	0.954676	1	1	289.7	296.2	284.7	19.18	25.21	28.42	316.7	389.1	307	273.3	239.3	241.1	478	363.9	321	267.9	265.9	273.4	501.4	371.6	450.1	256.1	272.8	277	284.7	22.2	59.5	56.2	211.6	211.6	153.6	61.7	46.9	19.5	250.3	248.1	264.7	51.9	26.3	31.6	246.7	272.8	245.6	268
FALSE	High	Master Protein	P58404-1	Striatin-4 [OS=Mus musculus]	0	32.791	10	6	21	4	760	81.6	5.38	55.75	6		other membranes;other cell component	other molecular function	Pf00400, Pf08232	97387	Strn4	E9QKX6; mmu:97387; P58404; Q68EF5	ENSMUSG00000030374			0	0	0.902	0.862	-0.15	-0.21	0.997125	0.896107	1	1	365.3	423.7	329.4	14.96	26.11	23.01	388.2	457.9	399.8	343.8	329.4	305.8	510.9	541.2	521	332	293.1	351.3	493.3	497.8	469.8	297.3	328.2	329.4	326.4	27.2	70	73.2	266.2	291.3	194.9	66	69.7	31.7	310.2	273.5	340.2	51.1	35.2	33	286.5	328.2	292.1	307.2
FALSE	High	Master Protein	Q99K43	Protein regulator of cytokinesis 1 [OS=Mus musculus]	0	32.702	12	5	5	4	603	70.2	7.58	13.74	5	cell cycle OR cell proliferation;cell organization and biogenesis;other biological processes	plasma membrane;other membranes;cytoskeleton;nucleus;other cell component	cytoskeletal activity;other molecular function	Pf03999	233406	Prc1	E9QPF0; mmu:233406; Q8CE25; Q99K43	ENSMUSG00000038943		RHO GTPases activate CIT	1	0	0.9	0.961	-0.15	-0.06	0.0428775	0.999998	0.307635	1	421.1	438.4	378.8	5.71	5.24	2.45				421.1	454.6	407.1				440.8	400.9	438.4				385.7	370.8	372	388.9				326	402.1	259.4				411.7	374	424.4				371.6	370.8	329.9	366.1
FALSE	High	Master Protein	A2RSJ4	UHRF1-binding protein 1-like [OS=Mus musculus]	0	32.693	6	7	11	7	1457	161.8	6.61	22.54	7	cell organization and biogenesis;transport	cytosol;other cytoplasmic organelle	transporter activity;other molecular function	Pf12624	75089	Bltp3b	A2RSJ4; B2RQV0; E9QMH4; mmu:75089; Q8CHD4	ENSMUSG00000019951		RND2 GTPase cycle	1	0	1.844	0.904	0.88	-0.15	0.900119	0.989371	1	1	433.4	479.5	799.3	56.63	56.96	47.85	181	229.5	268.9	698.6	711	707	249.6	288.4	254.1	865.2	797.1	833.9	261.2	269.7	364.6	799.3	838.8	841.7	863.5	12.7	35.1	49.2	540.9	628.8	450.5	32.2	37.1	15.5	808.2	743.7	807.4	27.1	19.1	25.6	770.2	838.8	746.4	812.7
FALSE	High	Master Protein	Q9D1M4	Eukaryotic translation elongation factor 1 epsilon-1 [OS=Mus musculus]	0	32.692	16	3	26	3	174	19.8	8.59	67.23	3	protein metabolism;other metabolic processes;other biological processes	cytosol;nucleus;other cell component		Pf00043	66143	Eef1e1	mmu:66143; Q9D1M4	ENSMUSG00000001707			0	0	0.768	1.1	-0.38	0.14	0.999754	1	1	1	1559.8	1417.4	1197.8	46.23	43.07	46.97	2251.4	2595.7	2641.1	1080.6	1067.6	944.3	2488.6	2800.5	1647.6	1147.3	1065.2	1219.4	2910.5	2731.1	2655.1	1129.1	1130.6	1151.2	1197.8	157.8	397.1	483.3	836.6	944.2	601.7	321.3	360.6	100.3	1071.8	993.9	1180.7	301.6	193	186.6	1087.9	1130.6	1020.8	1127.4
FALSE	High	Master Protein	Q8BZN6-1	Dedicator of cytokinesis protein 10 [OS=Mus musculus]	0	32.688	3	5	8	3	2150	245.6	7.05	12.44	5											0	0	0.995	1.063	-0.01	0.09	0.990051	0.261336	1	1	212.1	199.5	211.2	2.97	7.73	2.45				214.1	212.1	202.5				201.8	175	199.5				212.5	220.9	209.9	209.8				165.8	187.6	129				188.5	163.3	193.2				204.7	220.9	186.1	197.5
FALSE	High	Master Protein	Q91W96	Anaphase-promoting complex subunit 4 [OS=Mus musculus]	0	32.682	9	5	9	5	807	91.6	5.4	28.49	5	cell cycle OR cell proliferation;protein metabolism;other metabolic processes;other biological processes	nucleus	other molecular function	Pf12894, Pf12896	52206	Anapc4	mmu:52206; Q91W96; Q99LR5; Q9CZZ0	ENSMUSG00000029176		Separation of Sister Chromatids; Antigen processing: Ubiquitination & Proteasome degradation; Inactivation of APC/C via direct inhibition of the APC/C complex; APC/C:Cdc20 mediated degradation of Cyclin B; Autodegradation of Cdh1 by Cdh1:APC/C; APC/C:Cdc20 mediated degradation of Securin; APC/C:Cdh1 mediated degradation of Cdc20 and other APC/C:Cdh1 targeted proteins in late mitosis/early G1; Cdc20:Phospho-APC/C mediated degradation of Cyclin A; Conversion from APC/C:Cdc20 to APC/C:Cdh1 in late anaphase; Regulation of APC/C activators between G1/S and early anaphase; Phosphorylation of the APC/C; APC-Cdc20 mediated degradation of Nek2A; Senescence-Associated Secretory Phenotype (SASP); Assembly of the pre-replicative complex; CDK-mediated phosphorylation and removal of Cdc6	16	0	1.044	0.978	0.06	-0.03	0.771895	0.996309	1	1	158.7	162.2	165.7	13.21	20.33	22.02	143.4	137.3	155.6	182	161.8	191.9	149.3	139.4	138.5	176.3	199.6	222.6	124.4	114.6	94.2	166.8	165.7	172.1	166	10.1	21	28.5	140.9	143.1	122.3	19.3	17.9	8.4	164.7	186.2	215.5	12.9	8.1	6.6	160.7	165.7	152.6	156.3
FALSE	High	Master Protein	Q9ESP1	Stromal cell-derived factor 2-like protein 1 [OS=Mus musculus]	0	32.636	33	5	17	5	221	23.6	7.42	37.69	5	protein metabolism;other metabolic processes;stress response;other biological processes	other membranes;ER/Golgi;other cell component	other molecular function	Pf02815	64136	Sdf2l1	mmu:64136; Q9ESP1; Q9ESP2	ENSMUSG00000022769			0	0	1.505	0.96	0.59	-0.06	0.999296	1	1	1	989.8	1031.3	1489.6	59.87	46.89	41.3	515.7	538.4	565.2	1906.7	1853.1	1733.6	623.8	719.1	556.1	1598.6	1479.1	1617.8	616.1	639.2	706.4	1489.6	1503.4	1553.9	1643.2	36.2	82.4	103.4	1476.1	1638.9	1104.6	80.5	92.6	33.9	1493.3	1380.1	1566.4	63.8	45.2	49.7	1435.2	1503.4	1377.9	1546.6
FALSE	High	Master Protein	Q61703	Inter-alpha-trypsin inhibitor heavy chain H2 [OS=Mus musculus]	0	32.633	5	4	15	4	946	105.9	7.27	35.59	4	other metabolic processes;other biological processes	non-structural extracellular	enzyme regulator activity;other molecular function	Pf00092, Pf06668, Pf08487	16425	Itih2	A2AKU6; mmu:16425; Q3UZM0; Q61703	ENSMUSG00000037254		Regulation of Insulin-like Growth Factor (IGF) transport and uptake by Insulin-like Growth Factor Binding Proteins (IGFBPs); Post-translational protein phosphorylation	2	0	0.738	1.829	-0.44	0.87	0.160824	0.0782922	0.757391	0.625412	1065.1	582.4	785.6	31.21	49.59	41.33	917.6	787.4	698.7	1537.4	1236.3	1384.3	302.4	266.1	407.8	831.7	854.4	865.8	274.5	409.6	408.4	896.3	836.9	785.6	874.1	64.3	120.5	127.9	1190.2	1093.4	882.1	39	34.3	24.8	776.9	797.2	838.3	28.4	29	28.7	863.6	836.9	696.6	822.7
FALSE	High	Master Protein	P61957	small ubiquitin-related modifier 2 [OS=Mus musculus]	0	32.629	29	3	21	1	95	10.9	5.5	59.02	3	protein metabolism;other metabolic processes;other biological processes	nucleus	other molecular function	Pf11976	170930	Sumo2	A2A9X2; mmu:170930; P55855; P61957; Q542L8	ENSMUSG00000020738		SUMOylation of DNA damage response and repair proteins; SUMOylation of SUMOylation proteins; SUMOylation of chromatin organization proteins; SUMOylation of RNA binding proteins; SUMOylation of DNA replication proteins; Formation of Incision Complex in GG-NER; SUMOylation of transcription cofactors; Processing of DNA double-strand break ends; Vitamin D (calciferol) metabolism; SUMOylation of transcription factors; SUMOylation of intracellular receptors; SUMO is proteolytically processed	12	0	0.45	0.826	-1.15	-0.28	0.685061	0.9937	1	1	1119.9	1356.2	504.1	61.77	66.45	52.74	2548.7	2278.3	1844.8	668.9	614.1	679.8	2449.6	2627	3283.6	750.9	679.4	732.1	1390.3	1265.1	1190.5	504.1	475.7	478.8	453.7	178.7	348.5	337.6	517.8	543.1	433.2	316.3	338.3	200	701.5	633.9	708.8	144	89.4	83.7	485.7	475.7	424.6	427
FALSE	High	Master Protein	Q91WM3	U3 small nucleolar RNA-interacting protein 2 [OS=Mus musculus]	0	32.629	15	4	8	4	475	52.1	7.88	21.84	4	RNA metabolism OR transcription;other metabolic processes;other biological processes	nucleus;other cell component	nucleic acid binding activity	Pf00400	27966	Rrp9	mmu:27966; Q8CFB7; Q91WM3	ENSMUSG00000041506		Major pathway of rRNA processing in the nucleolus and cytosol	1	0	1.133	0.815	0.18	-0.3	0.290265	0.124178	1	0.821975	62.2	76.4	70.5	7.74	6.4	2.25				56.7	62.2	66.2				76.9	68.4	76.4				71.8	71.5	68.5	69.5				43.9	55	42.2				71.8	63.9	74				69.2	71.5	60.7	65.5
FALSE	High	Master Protein	Q3V4B5	COMM domain-containing protein 6 [OS=Mus musculus]	0	32.625	44	3	16	3	87	9.8	5.38	30.69	3	other biological processes	nucleus;other cell component	other molecular function	Pf07258	66200	Commd6	mmu:66200; Q3V4B5	ENSMUSG00000075486		Neddylation	1	0	1.897	0.887	0.92	-0.17	0.986031	0.995523	1	1	532.1	600.2	1009.4	58.96	63.49	57.49	287.3	274.7	320.3	1043.4	967.3	884	325.8	305.8	340.4	1346.7	1058.3	1116.2	348.5	351.3	242.5	1340.2	1100.8	1009.4	1018.3	20.1	42	58.6	807.8	855.5	563.3	42.1	39.4	20.7	1258	987.4	1080.7	36.1	24.8	17	1291.3	1100.8	895.1	958.4
FALSE	High	Master Protein	P68404	Protein kinase C beta type [OS=Mus musculus]	0	32.612	11	5	18	1	671	76.7	7.01	40.77	5	cell-cell signaling;cell organization and biogenesis;protein metabolism;other metabolic processes;transport;signal transduction;other biological processes	plasma membrane;other membranes;cytosol;cytoskeleton;nucleus;other cell component	kinase activity;other molecular function	Pf00069, Pf00130, Pf00168, Pf00433	18751	Prkcb	A0JNZ5; F2Z441; mmu:18751; P04410; P04411; P68404	ENSMUSG00000052889	IL-5 signaling pathway; MicroRNAs in cardiomyocyte hypertrophy; Serotonin and anxiety-related events; Serotonin and anxiety; Chemokine signaling pathway; G protein signaling pathways; IL-3 signaling pathway; Myometrial relaxation and contraction pathways; Wnt signaling pathway; Kit receptor signaling pathway; Mapk signaling pathway; Wnt signaling pathway; Calcium regulation in cardiac cells; EGFR1 signaling pathway; Insulin signaling; Wnt signaling pathway and pluripotency	VEGFR2 mediated cell proliferation; Trafficking of GluR2-containing AMPA receptors; Depolymerization of the Nuclear Lamina; WNT5A-dependent internalization of FZD4; Activation of NF-kappaB in B cells; RHO GTPases Activate NADPH Oxidases; Disinhibition of SNARE formation	24	0	1.143	0.976	0.19	-0.03	0.324212	0.908003	1	1	174.1	178.4	199.1	5.31	5.63	9.72				164.6	183.1	174.1				175.3	178.4	194.5				168.1	204.9	210.7	193.5				127.5	161.9	111				163.8	166.4	188.3				162	204.9	186.9	182.1
FALSE	High	Master Protein	Q8VCN5	Cystathionine gamma-lyase [OS=Mus musculus]	0	32.606	10	3	12	3	398	43.5	7.65	27.42	3	cell organization and biogenesis;protein metabolism;other metabolic processes;other biological processes	cytosol;other cell component	other molecular function	Pf01053	107869	Cth	mmu:107869; Q6H324; Q8VCN5	ENSMUSG00000028179	One-carbon metabolism and related pathways; Glutathione and one-carbon metabolism	Degradation of cysteine and homocysteine; Cysteine formation from homocysteine	4	0	1.084	0.935	0.12	-0.1	0.464709	0.583358	1	1	591	632	640.6	2.37	3.84	2.14				615.2	591	590.4				624.7	670.6	632				638.5	665.4	642.8	634.7				476.3	522.7	376.2				583.6	625.8	611.9				615.2	665.4	570	597.4
FALSE	High	Master Protein	Q99KY4-1	Cyclin-G-associated kinase [OS=Mus musculus]	0	32.584	8	5	12	5	1305	143.6	5.73	14.11	5	cell cycle OR cell proliferation;cell organization and biogenesis;protein metabolism;other metabolic processes;transport;developmental processes;other biological processes	cytosol;ER/Golgi;other cell component	kinase activity;other molecular function	Pf00069, Pf10409	231580	Gak	mmu:231580; Q6P1I8; Q6P9S5; Q8BM74; Q8K0Q4; Q99KY4			Golgi Associated Vesicle Biogenesis; Clathrin-mediated endocytosis	2	0	1.107	0.946	0.15	-0.08	0.115593	0.730103	0.616101	1	377.2	398.5	417.5	3.57	6.72	3.88				392.5	365.6	377.2				426.2	398.5	372.5				412.7	422.3	443.3	405.7				303.9	323.4	240.3				398.1	371.9	360.7				397.7	422.3	393.1	381.8
FALSE	High	Master Protein	Q2KN98	Cytospin-A [OS=Mus musculus]	0	32.583	7	8	12	7	1118	124.4	5.76	21.99	8	cell adhesion;cell cycle OR cell proliferation;cell organization and biogenesis;developmental processes;other biological processes	cytoskeleton;other cell component	other molecular function	Pf00307	74392	Specc1l	mmu:74392; Q2KN98; Q8CHF9	ENSMUSG00000033444			0	0	0.813	1.059	-0.3	0.08	0.268446	0.954246	1	1	999.5	943.9	812.3	6.91	12.35	10.88				900	999.5	1028.7				799.4	943.9	1024.1				939.1	794.5	724.7	830.5				696.7	884	655.5				746.8	880.8	991.6				904.8	794.5	642.6	781.7
FALSE	High	Master Protein	Q7TSE6	serine/threonine-protein kinase 38-like [OS=Mus musculus]	0	32.558	14	5	11	4	464	53.7	6.96	16.98	5	cell organization and biogenesis;protein metabolism;other metabolic processes;signal transduction;other biological processes	other membranes;cytosol;cytoskeleton;other cell component	cytoskeletal activity;kinase activity;other molecular function	Pf00069, Pf00433	232533	Stk38l	B2KFR4; mmu:232533; Q6P6K6; Q7TSE6; Q8BWK4	ENSMUSG00000001630			0	0	1.144	1.139	0.19	0.19	0.0130002	0.0572596	0.130393	0.508247	640.9	562.4	733.2	4.8	6.36	5.07				650.3	640.9	594				582.3	562.4	513.9				699.3	704.2	768.7	763.4				503.4	566.8	378.5				543.9	524.8	497.6				673.8	704.2	681.6	718.5
FALSE	High	Master Protein	Q921Q7	ras and Rab interactor 1 [OS=Mus musculus]	0	32.501	11	7	12	7	763	83	8.72	28.29	7	transport;signal transduction;other biological processes	plasma membrane;other membranes;cytosol;cytoskeleton;other cell component	enzyme regulator activity;other molecular function	Pf02204	225870	Rin1	mmu:225870; Q921Q7	ENSMUSG00000024883		RAB GEFs exchange GTP for GDP on RABs	1	0	0.972	0.972	-0.04	-0.04	0.999996	0.97512	1	1	397.8	409.3	386.8	9.24	11.2	11.15	320.9	401.2	424.9	409	394.5	393	407.4	475.7	341.2	424.8	411.2	376	356	340.9	474.6	370.5	386.8	402.9	395	22.5	61.4	77.8	316.6	348.9	250.4	52.6	61.3	20.8	396.9	383.6	364	36.9	24.1	33.4	357	386.8	357.3	371.8
FALSE	High	Master Protein	O70228	Probable phospholipid-transporting ATPase IIA [OS=Mus musculus]	0	32.487	7	5	6	4	1047	118.5	7.69	20.22	5	cell cycle OR cell proliferation;cell organization and biogenesis;transport;developmental processes;other biological processes	plasma membrane;other membranes;ER/Golgi;other cytoplasmic organelle;other cell component	transporter activity;other molecular function	Pf00122, Pf00702, Pf13246, Pf16209, Pf16212	11981	Atp9a	mmu:11981; O70228; Q8VDI5; Q922L9	ENSMUSG00000027546		Ion transport by P-type ATPases	1	0	0.836	1.101	-0.26	0.14	0.000121765	0.0148878	0.00395417	0.204351	203.4	184.8	170	0.91	5.38	3.88				202.6	206.1	203.4				184.8	173.1	192.7				163.8	164.8	175.5	175.9				156.8	182.3	129.6				172.6	161.5	186.6				157.8	164.8	155.6	165.5
FALSE	High	Master Protein	P40630-1	Transcription factor A, mitochondrial [OS=Mus musculus]	0	32.485	16	4	22	4	243	28	9.69	41.75	4	cell organization and biogenesis;RNA metabolism OR transcription;other metabolic processes;other biological processes	mitochondrion;nucleus;other cell component	nucleic acid binding activity;other molecular function	Pf00505, Pf09011	21780	Tfam	mmu:21780; P40630; P97894; P97906; Q543I8; Q9DBM9	ENSMUSG00000003923	Mitochondrial gene expression	Mitochondrial transcription initiation	2	0	0.805	1.229	-0.31	0.3	0.983125	0.998283	1	1	3829.4	3116.9	3081.8	44.31	37.06	20.93	6734.2	3771.3	3888.4	1651.9	2803.2	4033.4	3158.3	2881	6048.6	2477.6	3216.1	3076.1	2776.5	3109	4681.4	3473.7	3081.8	2727.3	2889.4	472	576.9	711.6	1278.9	2479.3	2570	407.8	371	368.4	2314.5	3000.8	2978.4	287.7	219.8	329	3347	3081.8	2418.4	2719.5
FALSE	High	Master Protein	Q3UFY8	Mitochondrial ribonuclease P protein 1 [OS=Mus musculus]	0	32.465	13	4	9	4	414	48.4	9.38	24.92	4	RNA metabolism OR transcription;other metabolic processes;other biological processes	mitochondrion;nucleus;other cell component	nucleic acid binding activity;other molecular function	Pf01746	52575	Trmt10c	mmu:52575; Q3UFY8; Q8R588; Q9DBC1	ENSMUSG00000044763			0	0	1.766	1.055	0.82	0.08	0.999912	0.985774	1	1	330.4	313.2	583.5	82.94	82.8	60.84	64.8	139.2	138.9	783.9	828.8	837.4	158.2	125.2	17.5	711.9	715.4	620.2	126.3	175.9	124.4	583.5	583.5	634.8	592.7	4.5	21.3	25.4	606.8	733.1	533.6	20.4	16.1	1.1	665	667.6	600.5	13.1	12.4	8.7	562.3	583.5	562.9	557.9
FALSE	High	Master Protein	B1AZP2-1	Disks large-associated protein 4 [OS=Mus musculus]	0	32.451	9	8	18	8	992	108	7.08	48.48	8	other biological processes	other membranes;other cell component	other molecular function	Pf03359	228836	Dlgap4	B1AZP2; B1AZP3; B7ZNS1; mmu:228836; Q3KQQ8; Q6PD44; Q6XBF1; Q80TN3; Q8R3U9	ENSMUSG00000061689		Neurexins and neuroligins	1	0	2.114	0.745	1.08	-0.43	0.921257	0.946184	1	1	1023.8	1375	2164.7	62.98	61.66	52.12	493.5	563.6	560	1991.7	1859.9	2090.7	810.3	734.3	671.5	2333.2	2404.4	2918.5	858.2	728.2	598	2164.7	2256.6	2434.4	2347.2	34.6	86.2	102.5	1541.9	1644.9	1332.2	104.6	94.6	40.9	2179.7	2243.5	2825.8	88.9	51.5	42	2085.8	2256.6	2158.7	2209.2
FALSE	High	Master Protein	Q8CFD4	Sorting nexin-8 [OS=Mus musculus]	0	32.366	13	6	25	6	459	52	8.03	51.11	6	transport	other membranes;cytosol;other cytoplasmic organelle;other cell component	other molecular function	Pf00787, Pf19566	231834	Snx8	mmu:231834; Q8BLI6; Q8BUQ7; Q8CFD4	ENSMUSG00000029560			0	0	2.561	1.029	1.36	0.04	0.972675	0.999985	1	1	816	792.8	2089.5	74.87	79.87	62.94	326.7	358.1	379.5	1926.2	1932.8	1754.7	319.6	333.3	271.9	1990.3	1886	2002.8	434.2	526.2	444.2	2151.9	2206.1	2089.5	2142.4	22.9	54.8	69.4	1491.2	1709.5	1118.1	41.3	42.9	16.6	1859.3	1759.7	1939.1	45	37.2	31.2	2073.5	2206.1	1852.9	2016.4
FALSE	High	Master Protein	P17095-2	High mobility group protein HMG-I/HMG-Y [OS=Mus musculus]	0	32.352	36	4	29	4	107	11.6	10.32	70.81	4	cell-cell signaling;cell cycle OR cell proliferation;cell organization and biogenesis;DNA metabolism;other metabolic processes;stress response;transport;developmental processes;signal transduction;other biological processes	mitochondrion;nucleus;other cell component	signal transduction activity or receptor binding;nucleic acid binding activity;other molecular function		15361	Hmga1	mmu:111241; mmu:15361; P17095; Q566K0; Q91WV2; Q924L7; Q924L8	ENSMUSG00000046711; ENSMUSG00000078249	Adipogenesis genes	Formation of Senescence-Associated Heterochromatin Foci (SAHF)	2	0	0.788	1.077	-0.34	0.11	0.991361	0.998684	1	1	4369.2	4055.7	3444.5	48.27	41.81	38.82	6205.2	6631.4	5835.3	1808.5	2425.6	3271.4	4759.4	4139.8	7872.6	2520.7	3312.4	3973.3	3906	4201.9	6574.3	2774.9	3444.5	2449.5	2545.5	435	1014.4	1067.9	1400.1	2145.2	2084.5	614.5	533.1	479.5	2354.8	3090.7	3847.1	404.7	297	462.1	2673.7	3444.5	2172	2395.8
FALSE	High	Master Protein	Q5DW34	histone-lysine N-methyltransferase EHMT1 [OS=Mus musculus]	0	32.347	4	4	16	4	1296	141.9	5.8	34.3	4	cell organization and biogenesis;protein metabolism;DNA metabolism;other metabolic processes;other biological processes	nucleus;other cell component	other molecular function	Pf00856, Pf05033, Pf12796, Pf21533	77683	Ehmt1	A2AIS3; A2AIS4; mmu:77683; Q5DW34; Q5EBR1; Q6PGM0	ENSMUSG00000036893	Mechanisms associated with pluripotency; Histone modifications; One-carbon metabolism	Regulation of TP53 Activity through Methylation; Senescence-Associated Secretory Phenotype (SASP); PKMTs methylate histone lysines; Transcriptional Regulation by E2F6	7	0	0.804	1.037	-0.31	0.05	0.629633	0.999717	1	1	978.2	943	786.7	23.39	4.75	8.49				686.9	978.2	1109.7				876.1	943	959.2				859.4	808.1	702.3	765.8				531.8	865.1	707.1				818.4	879.9	928.7				828.1	808.1	622.8	720.8
FALSE	High	Master Protein	Q80X41	Serine/threonine-protein kinase VRK1 [OS=Mus musculus]	0	32.306	17	7	11	7	440	49.7	8.94	30.41	7	cell cycle OR cell proliferation;cell organization and biogenesis;protein metabolism;other metabolic processes;stress response;signal transduction;other biological processes	cytosol;ER/Golgi;nucleus	kinase activity;other molecular function	Pf00069	22367	Vrk1	mmu:22367; O88635; O88636; Q80X41; Q8C2P7; Q91YH9	ENSMUSG00000021115		Nuclear Envelope Breakdown; Initiation of Nuclear Envelope (NE) Reformation	2	0	1.678	1.045	0.75	0.06	0.99999	0.999908	1	1	870.6	833.2	1461	64.88	67.77	62.83	491.8	369.8	388.5	1541.2	1573	1714.9	377.5	290.1	462.2	1556.3	1502	1672.1	301.8	337.1	352.4	1554.8	1511.1	1508.9	1461	34.5	56.6	71.1	1193.2	1391.2	1092.7	48.7	37.4	28.1	1453.9	1401.5	1619	31.3	23.8	24.8	1498.1	1511.1	1338	1375.1
FALSE	High	Master Protein	Q8BSF4	Phosphatidylserine decarboxylase proenzyme, mitochondrial [OS=Mus musculus]	0	32.303	12	5	14	5	406	45.9	9.57	31.19	5	cell organization and biogenesis;protein metabolism;other metabolic processes;other biological processes	other membranes;mitochondrion;nucleus;other cell component	other molecular function	Pf02666	320951	Pisd	mmu:320951; Q8BSD6; Q8BSF4	ENSMUSG00000023452	Kennedy pathway; Glycerolipids and glycerophospholipids; Glycerolipids and glycerophospholipids		3	0	0.854	1.077	-0.23	0.11	0.690674	0.86754	1	1	1474.1	1369.4	1259.5	22.06	22.44	13.45	885.9	1342.2	1355.2	1768.2	1644.3	1603.5	1048.6	1307.4	837.1	1541.1	1553.3	1434.3	1251.2	952.7	1064.4	1259.5	1264.8	1407.5	1388.5	62.1	205.3	248	1368.9	1454.2	1021.7	135.4	168.3	51	1439.7	1449.3	1388.7	129.6	67.3	74.8	1213.5	1264.8	1248.1	1306.9
FALSE	High	Master Protein	Q9QZW0-1	Phospholipid-transporting ATPase 11C [OS=Mus musculus]	0	32.273	6	6	7	6	1129	129.2	7.3	24.41	6	cell organization and biogenesis;transport;other biological processes	plasma membrane;other membranes;ER/Golgi;other cytoplasmic organelle;other cell component	transporter activity;other molecular function	Pf00122, Pf13246, Pf16209, Pf16212	320940	Atp11c	mmu:320940; Q3KQR4; Q9QZW0	ENSMUSG00000062949		Ion transport by P-type ATPases	1	0	1.276	1.04	0.35	0.06	0.999374	0.999587	1	1	333.2	320.3	425.3	42.27	34.16	30.97	247.9	199.2	198.2	510.7	475.7	447.8	201.1	215.7	250	423.1	410.3	427.3	224.1	259.1	225.6	425.3	446.3	451.4	430.2	17.4	30.5	36.3	395.4	420.7	285.3	26	27.8	15.2	395.3	382.9	413.8	23.2	18.3	15.9	409.8	446.3	400.3	404.9
FALSE	High	Master Protein	Q8K2I4	Beta-mannosidase [OS=Mus musculus]	0	32.256	8	6	12	6	879	100.8	7.25	31.6	6	protein metabolism;other metabolic processes	non-structural extracellular;other cytoplasmic organelle	other molecular function	Pf02836, Pf17753, Pf17786	110173	Manba	mmu:110173; Q3TDB3; Q3TLS7; Q3UQT5; Q8K2I4; Q99MS1; Q9CRH3			Neutrophil degranulation; Lysosomal oligosaccharide catabolism	2	0	0.905	0.997	-0.14	0	0.553906	0.963895	1	1	336.6	337.6	304.8	5.1	9.48	9.93				336.6	336.4	367.1				295.1	356	337.6				292.3	277.3	347.2	317.8				260.6	297.5	233.9				275.6	332.2	326.8				281.7	277.3	307.9	299.1
FALSE	High	Master Protein	Q80YQ2	Mediator of RNA polymerase II transcription subunit 23 [OS=Mus musculus]	0	32.224	4	3	7	3	1367	156	7.31	18.96	3	cell organization and biogenesis;protein metabolism;RNA metabolism OR transcription;other metabolic processes;other biological processes	nucleus;other cell component	other molecular function	Pf11573	70208	Med23	mmu:70208; Q6ZPV7; Q80YQ2; Q8CEC3; Q8K587; Q9CXY8	ENSMUSG00000019984			0	0	0.797	1.09	-0.33	0.12	0.0419862	0.54067	0.303813	1	398.8	365.9	317.9	4.27	6.42	2.63				401.9	371.6	398.8				365.9	369.4	328.4				316.8	319	334.1	316.3				311.1	328.6	254.1				341.8	344.7	317.9				305.2	319	296.2	297.7
FALSE	High	Master Protein	Q9CPW3	39S ribosomal protein L54, mitochondrial [OS=Mus musculus]	0	32.202	36	2	15	2	135	15.4	10.04	46.52	2	protein metabolism;other metabolic processes	other membranes;mitochondrion;translational apparatus	other molecular function	Pf08561	66047	Mrpl54	mmu:66047; Q9CPW3	ENSMUSG00000034932		Mitochondrial translation elongation; Mitochondrial translation termination	2	0	1.795	0.987	0.84	-0.02	0.999997	0.999987	1	1	309.9	314.1	556.3	72.5	64.88	60.56	149.2	139.2	148.3	770.4	687.6	643.8	136.9	160.1	171.7	609.3	574.7	633.8	144.5	115	153.3	556.3	579.9	597.8	572.1	10.5	21.3	27.1	596.4	608.1	410.3	17.7	20.6	10.5	569.2	536.2	613.7	15	8.1	10.8	536	579.9	530.1	538.4
FALSE	High	Master Protein	Q8BP40	Lysophosphatidic acid phosphatase type 6 [OS=Mus musculus]	0	32.166	16	5	11	5	418	47.6	7.72	26.19	5	other metabolic processes;other biological processes	other cell component	other molecular function	Pf00328	66659	Acp6	mmu:66659; Q3TNE2; Q8BN33; Q8BP40; Q9JMG5; Q9QXG5	ENSMUSG00000028093		Synthesis of PA	1	0	0.55	1.02	-0.86	0.03	0.975134	0.999839	1	1	760	745.1	418.1	54.17	56.66	62.43	1481.7	1218.3	1299.3	443.5	474.1	463.3	1222.2	1404.6	1295.1	406.9	454.3	400.4	1345.1	1401.5	1024.5	376.4	394.1	418.1	384.1	103.9	186.4	237.8	343.3	419.3	295.2	157.8	180.9	78.9	380.1	423.9	387.7	139.4	99.1	72	362.7	394.1	370.8	361.5
FALSE	High	Master Protein	Q8VED9	Galectin-related protein [OS=Mus musculus]	0	32.166	23	3	5	3	172	18.9	5.35	15.73	3			other molecular function	Pf00337	216551	Lgalsl	mmu:216551; Q8C4P8; Q8VED9	ENSMUSG00000042363			0	0	1.889	0.774	0.92	-0.37	0.908859	0.909095	1	1	141.2	182.5	266.7	37.05	42.17	45.75	126.5	92.5	111.8	246	194.8	157.7	95.5	138	141.6	282.8	235.2	291.9	102.7	97	109.5	266.7	278.5	277.6	277.6	8.9	14.1	20.5	190.4	172.3	100.5	12.3	17.8	8.6	264.2	219.5	282.6	10.6	6.9	7.7	257	278.5	246.1	261.3
FALSE	High	Master Protein	Q9CVD2	Ataxin-3 [OS=Mus musculus]	0	32.165	14	4	10	4	355	40.5	4.83	33.81	4	cell organization and biogenesis;protein metabolism;other metabolic processes;stress response;other biological processes	plasma membrane;other membranes;cytosol;mitochondrion;ER/Golgi;nucleus;other cell component	nucleic acid binding activity;other molecular function	Pf02099, Pf02809, Pf16619	110616	Atxn3	mmu:110616; Q9CVD2	ENSMUSG00000021189		Josephin domain DUBs; FOXO-mediated transcription of oxidative stress, metabolic and neuronal genes	2	0	1.156	0.773	0.21	-0.37	0.467459	0.0795983	1	0.63083	744.5	963.4	860.4	17.24	15.62	11.71	497.1	742	708.9	874.7	775.6	747	830	953.8	683.2	1046.9	973.1	1062.7	834.6	699.1	700	860.4	878.1	944.1	912.1	34.8	113.5	129.7	677.2	685.9	476	107.2	122.8	41.6	978	908	1028.9	86.5	49.4	49.2	829	878.1	837.1	858.5
FALSE	High	Master Protein	Q9JHS3	Ragulator complex protein LAMTOR2 [OS=Mus musculus]	0	32.146	42	4	18	4	125	13.5	5.4	44.73	4	signal transduction;other biological processes	other membranes;other cytoplasmic organelle	enzyme regulator activity;other molecular function	Pf03259	83409	Lamtor2	mmu:83409; Q9JHS3	ENSMUSG00000028062		TP53 Regulates Metabolic Genes; Neutrophil degranulation; MAP2K and MAPK activation; Amino acids regulate mTORC1; Macroautophagy; Regulation of PTEN gene transcription; mTORC1-mediated signalling; Energy dependent regulation of mTOR by LKB1-AMPK	9	0	0.85	1.047	-0.24	0.07	0.41423	0.964635	1	1	1714.4	1636.7	1456.5	11.98	12.97	2.32				1487.3	1714.4	1893.3				1392.3	1808.6	1636.7				1448.7	1454.1	1521.6	1458.9				1151.4	1516.2	1206.4				1300.6	1687.5	1584.7				1395.9	1454.1	1349.3	1373.1
FALSE	High	Master Protein	Q9JJX6	P2X purinoceptor 4 [OS=Mus musculus]	0	32.096	21	5	18	5	388	43.4	7.99	30.3	5	cell-cell signaling;other metabolic processes;stress response;transport;signal transduction;other biological processes	plasma membrane;other membranes;other cytoplasmic organelle;other cell component	signal transduction activity or receptor binding;transporter activity;other molecular function	Pf00864		P2rx4	Q9JJX3; Q9JJX4; Q9JJX5; Q9JJX6			Elevation of cytosolic Ca2+ levels; Platelet homeostasis	2	0	1.115	1.079	0.16	0.11	0.313888	0.969152	1	1	1695.5	1571.3	1891.2	21.27	28.51	26.81	2170.6	1919.2	2116	1497.8	1420.8	1331	1742.5	2046.9	2226.8	1199	1088	1416.9	3051.6	2988.2	2811	1808.4	1891.2	1751.5	1782	152.1	293.6	387.2	1159.5	1256.6	848.1	225	263.6	135.6	1120.1	1015.2	1371.9	316.2	211.2	197.6	1742.4	1891.2	1553.1	1677.2
FALSE	High	Master Protein	Q9QY40	Plexin-B3 [OS=Mus musculus]	0	32.06	4	4	6	4	1902	208.2	5.95	21.09	4	cell adhesion;cell cycle OR cell proliferation;cell organization and biogenesis;developmental processes;signal transduction;other biological processes	plasma membrane;other membranes;other cell component	other molecular function	Pf01403, Pf01437, Pf01833, Pf08337, Pf17960, Pf18020, Pf20170	140571	Plxnb3	A2AFF9; mmu:140571; Q80TH8; Q9QY40	ENSMUSG00000031385		Other semaphorin interactions	1	0	0.887	1.076	-0.17	0.11	0.394776	0.560344	1	1	372.7	346.4	330.8	4.49	6.33	11.25				372.7	372.2	402.2				346.4	327.1	371				316.6	402.6	330.1	331.4				288.6	329.2	256.3				323.6	305.2	359.3				305	402.6	292.8	311.9
FALSE	High	Master Protein	Q8VCH5	Rab9 effector protein with Kelch motifs [OS=Mus musculus]	0	32.003	16	3	6	3	380	41.1	5.95	26.43	3		other membranes;other cytoplasmic organelle;other cell component		Pf07646, Pf13415, Pf13854	227746	Rabepk	mmu:227746; Q8BZG7; Q8VCH5	ENSMUSG00000070953		Retrograde transport at the Trans-Golgi-Network	1	0	1.109	0.944	0.15	-0.08	0.0449846	0.450859	0.3181	1	145	153.6	160.9	1.39	4.67	4.83				148.2	144.3	145				153.6	161.7	147.3				169.6	152.3	164.9	156.9				114.7	127.7	92.4				143.5	150.8	142.6				163.4	152.3	146.2	147.7
FALSE	High	Master Protein	Q5SUQ9-1	CST complex subunit CTC1 [OS=Mus musculus]	0	31.987	7	5	8	5	1212	133.9	8.12	20.43	5	cell cycle OR cell proliferation;cell organization and biogenesis;DNA metabolism;other metabolic processes;stress response;developmental processes;other biological processes	cytosol;nucleus;other cell component	nucleic acid binding activity	Pf15489	68964	Ctc1	B2RW14; mmu:68964; Q3UKQ1; Q5SUQ9; Q6P9S2; Q8BRK2; Q91WN0; Q9CW32	ENSMUSG00000020898		Polymerase switching on the C-strand of the telomere; Telomere C-strand synthesis initiation	2	0	0.924	1.082	-0.11	0.11	0.66543	0.484331	1	1	232.9	215.3	215.1	5.79	6.23	3.64				215	241	232.9				215.3	222	196.6				222.9	208.8	221.7	208.6				166.5	213.2	148.4				201.1	207.2	190.4				214.7	208.8	196.6	196.3
FALSE	High	Master Protein	Q8N9S3-1	Activator of 90 kDa heat shock protein ATPase homolog 2 [OS=Mus musculus]	0	31.928	27	6	12	6	331	37.6	6.44	32.62	6	protein metabolism;other metabolic processes;other biological processes	cytosol	other molecular function	Pf08327, Pf09229	268390	Ahsa2	mmu:268390; Q0P626; Q6P3F2; Q7TMW7; Q8CBI4; Q8N9S3	ENSMUSG00000020288			0	0	1.631	0.766	0.71	-0.38	0.999849	0.973628	1	1	955.5	1247.2	1558	57.25	57.92	53.38	565.5	498.3	528.8	1787.5	1642.9	1614.5	545.3	840.2	623.5	2335.2	1851.4	2090.3	472	592.3	454.1	1706.9	1698.6	1558	1705.7	39.6	76.2	96.8	1383.8	1453	1028.7	70.4	108.2	38	2181.5	1727.5	2023.9	48.9	41.9	31.9	1644.6	1698.6	1381.6	1605.4
FALSE	High	Master Protein	Q9CY97-1	RNA polymerase II subunit A C-terminal domain phosphatase SSU72 [OS=Mus musculus]	0	31.814	19	3	10	3	194	22.5	5.21	38.59	3	RNA metabolism OR transcription;other metabolic processes;other biological processes	cytosol;nucleus	other molecular function	Pf04722	68991	Ssu72	mmu:68991; Q3UF99; Q91YL1; Q9CY97; Q9DB51	ENSMUSG00000029038		RNA polymerase II transcribes snRNA genes	1	0	1.98	1.018	0.99	0.03	0.961512	0.999984	1	1	310.1	304.5	614	60.58	65.52	54.64	180.8	112.6	183	563.1	544.3	525.5	124.6	166	175.7	681	565.9	527.8	194.5	174.5	182.1	614	630	660	628.5	12.7	17.2	33.5	436	481.4	334.8	16.1	21.4	10.7	636.1	528	511	20.2	12.3	12.8	591.6	630	585.3	591.6
FALSE	High	Master Protein	Q5XF89-1	probable cation-transporting ATPase 13A3 [OS=Mus musculus]	0	31.798	5	4	5	4	1219	137.4	6.67	16.27	4	transport;other biological processes	other membranes;other cytoplasmic organelle	transporter activity;other molecular function	Pf00122, Pf00690, Pf12409, Pf13246	224088	Atp13a3	mmu:224088; Q5XF89	ENSMUSG00000022533			0	0	0.893	1.09	-0.16	0.12	0.42333	0.869417	1	1	522.3	478.9	466.4	10.11	3.48	2.76				541.5	522.3	445.3				495.9	462.5	478.9				461.3	445.3	471.6	473				419.2	461.9	283.8				463.2	431.5	463.7				444.5	445.3	418.2	445.2
FALSE	High	Master Protein	Q8BFY6	Peflin [OS=Mus musculus]	0	31.795	16	2	6	2	275	29.2	6.3	26.19	2	cell organization and biogenesis;transport;developmental processes;other biological processes	other membranes;ER/Golgi;other cell component	other molecular function	Pf13405, Pf13499	67898	Pef1	mmu:67898; Q8BFY6; Q8VCT5; Q9CYW8; Q9D934	ENSMUSG00000028779			0	0	0.985	1.028	-0.02	0.04	0.961076	0.993754	1	1	442.7	430.7	436.1	2.35	3.95	1.62				455	434.3	442.7				430.7	427.6	459.1				431.3	443.6	440.9	429.2				352.2	384.1	282.1				402.4	399	444.5				415.6	443.6	390.9	404
FALSE	High	Master Protein	Q6PIU9	Uncharacterized protein FLJ45252 homolog [OS=Mus musculus]	0	31.748	19	3	4	3	354	37.7	5.07	13.35	3				Pf15282							0	0	0.739	1.016	-0.44	0.02	0.99992	0.999113	1	1	191	188	141.1	33.59	32.5	42.67	305.4	221.7	244.5	132.3	140.7	164.6	201.8	277.2	309.3	150.8	175.1	145.7	280.7	332	264.7	138.3	129	141.1	133.1	21.4	33.9	44.7	102.4	124.4	104.9	26	35.7	18.8	140.9	163.4	141.1	29.1	23.5	18.6	133.2	129	125.1	125.3
FALSE	High	Master Protein	Q9D8X5	CCR4-NOT transcription complex subunit 8 [OS=Mus musculus]	0	31.731	21	5	9	5	292	33.6	4.81	18.44	5	RNA metabolism OR transcription;other metabolic processes;other biological processes	nucleus;other cell component	nucleic acid binding activity;other molecular function	Pf04857	69125	Cnot8	mmu:69125; Q3U532; Q9D8X5	ENSMUSG00000020515		Deadenylation of mRNA; TP53 regulates transcription of additional cell cycle genes whose exact role in the p53 pathway remain uncertain	2	0	1.529	0.897	0.61	-0.16	0.920205	0.981935	1	1	373.4	416.4	570.9	40.17	37.69	34.3	239.1	279.8	223.3	531.1	553.9	498.3	331.8	315.8	236	542.7	522.4	659.8	266.2	285.4	322.8	570.9	598.4	577.6	587	16.8	42.8	40.9	411.2	489.9	317.5	42.8	40.7	14.4	507	487.5	638.9	27.6	20.2	22.7	550.1	598.4	512.2	552.4
FALSE	High	Master Protein	Q3U3T8	Wd repeat-containing protein 62 [OS=Mus musculus]	0	31.695	5	5	8	5	1523	167.2	5.48	21.84	5	cell cycle OR cell proliferation;cell organization and biogenesis;developmental processes;other biological processes	cytosol;cytoskeleton;nucleus		Pf00400, Pf12894		Wdr62	Q3U3T8; Q6PGG0; Q7TQE9				0	0	1.381	1.022	0.47	0.03	0.995693	1	1	1	267.1	261.5	368.9	42.86	47.23	46.58	213.7	128.4	155	395.1	360.8	334	152.2	131.5	182.4	398.1	374.8	387.9	169.2	145.1	145	368.9	426.4	438.3	413.7	15	19.6	28.4	305.9	319.1	212.8	19.6	16.9	11.1	371.9	349.7	375.5	17.5	10.3	10.2	355.5	426.4	388.7	389.3
FALSE	High	Master Protein	Q9D8S9	BolA-like protein 1 [OS=Mus musculus]	0	31.691	37	3	5	3	137	14.4	8.76	17.43	3		cytosol		Pf01722	69168	Bola1	mmu:69168; Q9D8S9	ENSMUSG00000015943			0	0	1.188	0.851	0.25	-0.23	0.247381	0.152285	1	0.953231	412	483.8	489.3	14.52	12.04	7.3	556.9	384.4	401.5	424.8	409.4	414.6	462.9	454.8	617.7	498.8	508.2	469.3	425.4	543.9	510.1	479.8	493.1	483.1	489.3	39	58.8	73.5	328.9	362.1	264.2	59.8	58.6	37.6	465.9	474.2	454.4	44.1	38.4	35.8	462.3	493.1	428.4	460.5
FALSE	High	Master Protein	P04627	serine/threonine-protein kinase A-Raf [OS=Mus musculus]	0	31.687	12	5	9	2	604	67.5	9.11	27.66	5	protein metabolism;other metabolic processes;signal transduction;other biological processes	cytosol;mitochondrion	kinase activity;other molecular function	Pf00130, Pf02196, Pf07714	11836	Araf	B1AUN9; mmu:11836; P04627; Q99J44; Q9CTT5; Q9D6R6; Q9DBU7	ENSMUSG00000001127	ErbB signaling pathway; Mapk cascade; ESC pluripotency pathways; Novel Jun-Dmp1 pathway; EGFR1 signaling pathway; Integrin-mediated cell adhesion; Focal adhesion	MAP2K and MAPK activation; Negative regulation of MAPK pathway; RAF activation	10	0	0.939	0.761	-0.09	-0.39	0.600948	0.0654821	1	0.558164	194.3	255.5	182.5	10.05	13.28	10.46				191	194.3	228.2				255.5	314.7	248.9				155.4	177.2	199.7	187.9				147.9	171.9	145.4				238.6	293.7	241				149.7	177.2	177.1	176.8
FALSE	High	Master Protein	Q922M3	BTB/POZ domain-containing adapter for CUL3-mediated RhoA degradation protein 3 [OS=Mus musculus]	0	31.617	23	5	9	5	315	35.7	6.34	20.58	5	cell organization and biogenesis;protein metabolism;other metabolic processes;developmental processes;other biological processes	cytosol;nucleus;other cell component	signal transduction activity or receptor binding;other molecular function	Pf02214	330171	Kctd10	mmu:330171; Q922M3	ENSMUSG00000001098			0	0
FALSE	High	Master Protein	Q8VEJ9	Vacuolar protein sorting-associated protein 4A [OS=Mus musculus]	0	31.613	12	4	5	2	437	48.9	7.8	17.23	4	cell cycle OR cell proliferation;cell organization and biogenesis;protein metabolism;other metabolic processes;stress response;transport;developmental processes;signal transduction;other biological processes	plasma membrane;other membranes;cytosol;cytoskeleton;nucleus;other cytoplasmic organelle;other cell component	other molecular function	Pf00004, Pf04212, Pf09336, Pf17862	116733	Vps4a	mmu:116733; Q3TXT2; Q8VEJ9	ENSMUSG00000031913		Sealing of the nuclear envelope (NE) by ESCRT-III; Endosomal Sorting Complex Required For Transport (ESCRT)	2	0	1.101	0.889	0.14	-0.17	0.383878	0.906897	1	1	198.1	222.9	218.1	4.75	15.51	3.32				198.1	203.8	185.6				230.6	222.9	171.2				212.2	212.3	224.1	225.4				153.4	180.3	118.3				215.4	208	165.8				204.4	212.3	198.7	212.2
FALSE	High	Master Protein	Q8VED2	Biogenesis of lysosome-related organelles complex 1 subunit 4 [OS=Mus musculus]	0	31.613	26	3	6	3	215	23.1	5.14	21.41	3	cell adhesion;cell cycle OR cell proliferation;cell organization and biogenesis;stress response;transport;developmental processes;other biological processes	other cell component			117197	Bloc1s4	mmu:117197; Q8VED2	ENSMUSG00000060708		Golgi Associated Vesicle Biogenesis	1	0	1.352	0.901	0.44	-0.15	0.00235011	0.404946	0.0371237	1	242.4	269.2	327.8	9.84	9.25	3.49				283	242.4	237.4				260	269.2	308.6				309	334	323.8	331.9				219.1	214.4	151.3				242.8	251.1	298.8				297.7	334	287.1	312.4
FALSE	High	Master Protein	O35280	Serine/threonine-protein kinase Chk1 [OS=Mus musculus]	0	31.608	11	4	7	4	476	54.3	8.18	22.83	4	cell cycle OR cell proliferation;cell organization and biogenesis;protein metabolism;DNA metabolism;other metabolic processes;stress response;developmental processes;signal transduction;other biological processes	cytoskeleton;nucleus;other cell component	kinase activity;other molecular function	Pf00069	12649	Chek1	mmu:12649; O35280; O54925; Q8CI40; Q9D0N2	ENSMUSG00000032113	p53 signaling; IL-3 signaling pathway	Regulation of TP53 Activity through Phosphorylation; Transcriptional Regulation by E2F6; Signaling by SCF-KIT; Processing of DNA double-strand break ends; Presynaptic phase of homologous DNA pairing and strand exchange; G2/M DNA damage checkpoint; Ubiquitin Mediated Degradation of Phosphorylated Cdc25A; Activation of ATR in response to replication stress	10	0	1.223	0.956	0.29	-0.06	0.999968	0.987906	1	1	561.4	587	686.3	24.47	29.27	31.52	458.3	416.6	441.7	690.1	687.7	691.6	465.7	451.8	449.7	825.3	783.5	739.8	347.8	345.2	447.3	686.3	704.9	728.7	711.8	32.1	63.7	80.8	534.2	608.2	440.7	60.1	58.2	27.4	771	731	716.3	36	24.4	31.4	661.3	704.9	646.2	669.9
FALSE	High	Master Protein	Q3TC46	Protein PAT1 homolog 1 [OS=Mus musculus]	0	31.602	9	5	12	5	770	86.7	6.37	38.02	5	cell organization and biogenesis;RNA metabolism OR transcription;other metabolic processes;other biological processes	cytosol;nucleus;other cell component	nucleic acid binding activity;other molecular function	Pf09770	225929	Patl1	mmu:225929; Q3TC46; Q3TD30; Q3U4Q3; Q3UD09; Q6PD49; Q8BN50; Q8C3S7	ENSMUSG00000046139		mRNA decay by 5' to 3' exoribonuclease	1	0	2.729	0.92	1.45	-0.12	0.991748	1	1	1	384.4	417.7	1049	79.02	81.21	72.13	153.4	167.8	120.1	890.9	880.5	939.3	117.8	187.6	128.3	986.6	981.1	930	145.2	198.4	123.6	1058	1049	1050	1107.4	10.7	25.7	22	689.7	778.8	598.5	15.2	24.2	7.8	921.7	915.4	900.4	15	14	8.7	1019.4	1049	931.1	1042.2
FALSE	High	Master Protein	Q6P8M1	Putative deoxyribonuclease TATDN1 [OS=Mus musculus]	0	31.599	16	4	11	4	295	33.3	6.18	27.57	4	DNA metabolism	nucleus	other molecular function	Pf01026	69694	Tatdn1	mmu:69694; Q6P8M1; Q8BY37	ENSMUSG00000050891			0	0	0.782	0.791	-0.35	-0.34	0.979492	0.932508	1	1	587.1	742.4	459.2	56.84	56.6	55.08	1122.9	955.3	1004.5	360.8	317.3	313.7	1231.5	1318.1	1451.8	447.5	431.9	414	1223.4	1208	1359.8	418.3	455.9	456.4	459.2	78.7	146.1	183.8	279.3	280.6	199.9	159	169.7	88.4	418.1	403	400.9	126.8	85.4	95.6	403.1	455.9	404.8	432.2
FALSE	High	Master Protein	Q9D483-1	DNA-directed RNA polymerase III subunit RPC3 [OS=Mus musculus]	0	31.551	14	5	8	5	533	60.7	7.58	21.97	5	RNA metabolism OR transcription;other metabolic processes;stress response;other biological processes	nucleus	nucleic acid binding activity;other molecular function	Pf05645, Pf08221, Pf20912	74414	Polr3c	B2RX77; mmu:74414; Q8R0I2; Q9D483	ENSMUSG00000028099	Purine metabolism	RNA Polymerase III Transcription Initiation From Type 1 Promoter; RNA Polymerase III Transcription Initiation From Type 2 Promoter; RNA Polymerase III Transcription Initiation From Type 3 Promoter	4	0	1.281	1.058	0.36	0.08	0.944302	0.998805	1	1	401.8	379.9	514.9	47.17	39.04	28.22	306.8	199.1	170.2	559.2	554.1	526.3	216.5	279.4	272.6	530.6	516.4	555.2	259.5	335.3	307.6	517.3	526.6	514.9	531.1	21.5	30.5	31.1	433	490	335.3	28	36	16.6	495.6	481.9	537.5	26.9	23.7	21.6	498.4	526.6	456.5	499.9
FALSE	High	Master Protein	Q9DCI9	39S ribosomal protein L32, mitochondrial [OS=Mus musculus]	0	31.55	15	2	8	2	187	21.7	9.7	36.13	2	protein metabolism;other metabolic processes	other membranes;cytosol;mitochondrion;translational apparatus	other molecular function	Pf01783	75398	Mrpl32	mmu:75398; Q91XR6; Q9DCI9	ENSMUSG00000015672		Mitochondrial translation elongation; Mitochondrial translation termination	2	0	0.831	1.212	-0.27	0.28	0.0624332	0.0173399	0.402683	0.227938	1553.3	1281.5	1290.6	0.91	11.14	1.18				1571.4	1553.3	1543.5				1320.7	1281.5	1067.6				1295.6	1317.8	1285.6	1285.3				1216.5	1373.8	983.5				1233.7	1195.7	1033.7				1248.4	1317.8	1140	1209.7
FALSE	High	Master Protein	Q8CB77	Elongin-A [OS=Mus musculus]	0	31.545	11	8	9	8	773	87.1	9.61	16.95	8	RNA metabolism OR transcription;other metabolic processes;other biological processes	nucleus;other cell component		Pf06881, Pf08711	27224	Eloa	mmu:27224; Q3UI38; Q80VB2; Q8CB77; Q9R0Q5	ENSMUSG00000028668		Formation of RNA Pol II elongation complex ; RNA Polymerase II Pre-transcription Events; TP53 Regulates Transcription of DNA Repair Genes	4	0	1.144	1.026	0.19	0.04	0.99999	0.978648	1	1	694.7	676.9	794.7	20.14	29.35	25.11	514	608.2	562.7	793.4	799.3	826.2	592.3	579.3	319.3	801.2	802.8	773.6	590.2	493.1	473.5	813.9	794.7	874.2	864.9	36	93	103	614.2	706.9	526.5	76.5	74.6	19.4	748.5	749.1	749	61.1	34.9	33.3	784.2	794.7	775.2	814
FALSE	High	Master Protein	Q9QXA5	U6 snRNA-associated Sm-like protein LSm4 [OS=Mus musculus]	0	31.537	22	3	25	3	137	15.1	10.05	73.77	3	cell organization and biogenesis;RNA metabolism OR transcription;other metabolic processes	other membranes;cytosol;nucleus;other cell component	nucleic acid binding activity;other molecular function	Pf01423	50783	Lsm4	mmu:50783; Q9QXA5		mRNA processing	mRNA Splicing - Major Pathway; mRNA decay by 5' to 3' exoribonuclease	3	0	2.647	1.086	1.4	0.12	0.999949	0.999955	1	1	1676.2	1542.8	4436.8	87.83	89.07	76.58	489.1	607.8	548.4	4622.7	4965.6	5178.9	464.7	511.7	479.9	4651	4756.6	4711.2	528.8	506	496	4599.1	4579.6	4436.8	4521.9	34.3	93	100.4	3578.8	4391.7	3299.9	60	65.9	29.2	4344.9	4438.3	4561.6	54.8	35.8	34.9	4431.3	4579.6	3934.3	4255.9
FALSE	High	Master Protein	Q8R3V5-1	Isoform 1 of Endophilin-B2 [OS=Mus musculus]	0	31.516	13	5	6	5	395	44.1	5.99	15.65	5						Sh3glb2	Q8R3V5-1				0	0	1.308	0.752	0.39	-0.41	0.0060757	0.00542626	0.0751762	0.100542	219.4	291.8	287	8.31	4.2	2.85				242.7	206.2	219.4				291.8	278.7	303.2				273.5	286.2	287.8	292.5				187.9	182.4	139.8				272.6	260.1	293.6				263.6	286.2	255.2	275.3
FALSE	High	Master Protein	Q9Z2Z6	mitochondrial carnitine/acylcarnitine carrier protein [OS=Mus musculus]	0	31.512	14	3	8	3	301	33	9.11	27.33	3	transport;developmental processes	cytosol;mitochondrion	transporter activity	Pf00153	57279	Slc25a20	mmu:57279; Q3U801; Q9Z2Z6	ENSMUSG00000032602	Fatty acid beta-oxidation; Mitochondrial long chain fatty acid beta-oxidation	Carnitine metabolism	3	0	1.666	1.179	0.74	0.24	0.999854	0.997731	1	1	392.7	333	654.2	74.63	75.71	61.63	106.3	203.6	144	757.2	784.5	819.2	114.7	181.1	89.9	671.4	748	612.5	153.4	218.1	114.2	654.2	678.3	727.4	718.8	7.5	31.1	26.4	586.2	693.8	522	14.8	23.3	5.5	627.2	697.9	593.1	15.9	15.4	8	630.3	678.3	645	676.5
FALSE	High	Master Protein	Q3TKY6	Peptidyl-prolyl cis-trans isomerase CWC27 homolog [OS=Mus musculus]	0	31.48	11	3	6	3	469	53.5	5.53	18.17	3	protein metabolism;other metabolic processes	nucleus	other molecular function	Pf00160	67285	Cwc27	mmu:67285; Q3TKY6; Q8BG42; Q8R158; Q9CXT1	ENSMUSG00000021715		mRNA Splicing - Major Pathway	1	0	1.173	0.905	0.23	-0.14	0.986283	0.999939	1	1	180.4	199.4	211.5	33.67	31.84	41.77	135.4	118.7	142	229.1	249.3	259.8	120.2	131.9	170.7	233.9	233	271.6	93.2	99.8	103.7	244.2	254.1	211.5	227.1	9.5	18.2	26	177.4	220.5	165.5	15.5	17	10.4	218.5	217.4	263	9.7	7.1	7.3	235.3	254.1	187.6	213.7
FALSE	High	Master Protein	F8VPU2	FERM, RhoGEF and pleckstrin domain-containing protein 1 [OS=Mus musculus]	0	31.472	4	3	6	3	1048	118.8	7.88	17.77	3	cell-cell signaling;cell cycle OR cell proliferation;cell organization and biogenesis;developmental processes;other biological processes	plasma membrane;other membranes;cytosol;cytoskeleton;other cell component	enzyme regulator activity;cytoskeletal activity;other molecular function	Pf00169, Pf00373, Pf00621, Pf08736, Pf09379, Pf09380	223254	Farp1	C4IXU2; F8VPU2; mmu:223254	ENSMUSG00000025555		RHOA GTPase cycle; CDC42 GTPase cycle; RAC1 GTPase cycle; RHOF GTPase cycle	4	0	0.904	0.958	-0.15	-0.06	0.629368	0.998019	1	1	168.4	175.8	152.2	9.02	5.92	8.95				152.8	168.4	183.2				175.8	160.2	179.2				141.6	139	163.9	163.6				118.3	148.9	116.7				164.2	149.4	173.5				136.4	139	145.4	154
FALSE	High	Master Protein	Q02614	SAP30-binding protein [OS=Mus musculus]	0	31.457	19	5	7	5	308	33.8	4.87	19.02	5	other biological processes	cytoskeleton;nucleus		Pf07818	57230	Sap30bp	mmu:57230; Q02614; Q8VDJ5	ENSMUSG00000020755			0	0	1.013	1.015	0.02	0.02	0.974157	0.999972	1	1	699.5	689.1	708.7	34.66	26.81	28.64	558.2	474.8	392	876.7	917.8	899.3	501	476.8	598.2	810.8	793.8	920.7	404.1	495.3	376	708.7	767.9	741.9	745	39.1	72.6	71.7	678.7	811.7	573	64.7	61.4	36.4	757.4	740.7	891.5	41.9	35	26.4	682.8	767.9	657.9	701.2
FALSE	High	Master Protein	P97377-1	cyclin-dependent kinase 2 [OS=Mus musculus]	0	31.42	15	5	16	3	346	39	8.54	44.28	5	cell cycle OR cell proliferation;cell organization and biogenesis;protein metabolism;DNA metabolism;RNA metabolism OR transcription;other metabolic processes;stress response;transport;signal transduction;other biological processes	cytoskeleton;nucleus;other cytoplasmic organelle;other cell component	kinase activity;other molecular function	Pf00069	12566	Cdk2	A0A6P5QHF5; A0A8C6G5A4; mcal:110303221; mmu:12566; O55105; P97377; Q3UGB9	ENSMUSG00000025358	Mechanisms associated with pluripotency; Spinal cord injury; Delta-Notch signaling pathway; p53 signaling; IL-7 signaling pathway; G1 to S cell cycle control; ID signaling pathway	Cyclin A/B1/B2 associated events during G2/M transition; Regulation of APC/C activators between G1/S and early anaphase; Senescence-Associated Secretory Phenotype (SASP); CDK-mediated phosphorylation and removal of Cdc6; Regulation of TP53 Activity through Phosphorylation; Processing of DNA double-strand break ends; SCF(Skp2)-mediated degradation of p27/p21; Orc1 removal from chromatin; G0 and Early G1; Telomere Extension By Telomerase; G2 Phase; Cyclin D associated events in G1; Activation of ATR in response to replication stress; Regulation of TP53 Degradation; Activation of the pre-replicative complex; DNA Damage/Telomere Stress Induced Senescence; Transcriptional regulation of granulopoiesis; Phosphorylation of proteins involved in G1/S transition by active Cyclin E:Cdk2 complexes; PTK6 Regulates Cell Cycle; TP53 Regulates Transcription of Genes Involved in G1 Cell Cycle Arrest; p53-Dependent G1 DNA Damage Response	30	0	1.363	0.904	0.45	-0.14	0.999999	0.971989	1	1	253.4	280.2	345.2	52.23	42.93	48.16	113.3	133.1	170.2	404.5	377.3	377.5	182.5	182.5	193.4	405.8	418.4	447.2	125	110	154.2	345.2	354.4	391.2	369.4	7.9	20.4	31.1	313.1	333.7	240.5	23.6	23.5	11.8	379.1	390.4	433	13	7.8	10.8	332.7	354.4	346.9	347.6
FALSE	High	Master Protein	Q9CY52	probable tRNA(His) guanylyltransferase [OS=Mus musculus]	0	31.407	27	5	14	5	298	34.9	8.57	27.53	5	cell organization and biogenesis;RNA metabolism OR transcription;other metabolic processes;stress response	mitochondrion;other cell component	enzyme regulator activity;other molecular function	Pf04446, Pf14413	66628	Thg1l	mmu:66628; Q562D7; Q9CY52	ENSMUSG00000011254			0	0	2.198	1.043	1.14	0.06	0.994122	1	1	1	295.4	283.3	649.3	77.77	84.74	67.14	148.5	92.7	81.6	633.4	587.7	650.5	119.7	110.6	53.3	670.7	707.4	780.9	111.1	139.7	116.4	649.3	670.5	669.2	673.8	10.4	14.2	14.9	490.4	519.8	414.5	15.5	14.2	3.2	626.6	660.1	756.1	11.5	9.9	8.2	625.6	670.5	593.4	634.2
FALSE	High	Master Protein	Q91WG8	bifunctional UDP-N-acetylglucosamine 2-epimerase/N-acetylmannosamine kinase [OS=Mus musculus]	0	31.39	8	5	11	5	722	79.1	6.81	30.87	5	other metabolic processes	other cell component	kinase activity;other molecular function	Pf00480, Pf02350	50798	Gne	mmu:50798; Q8CC83; Q8CCB0; Q91WG8; Q9Z0P6	ENSMUSG00000028479		Sialic acid metabolism	1	0	1.416	0.91	0.5	-0.14	4.3851e-06	0.296934	0.000396787	1	481	528.4	681.3	3.25	2.5	1.75				504.5	481	474.5				533.2	528.4	508.5				670.6	678.4	684.2	699				390.6	425.4	302.3				498.1	493.1	492.3				646.2	678.4	606.7	657.9
FALSE	High	Master Protein	Q9CWY8	Ribonuclease H2 subunit A [OS=Mus musculus]	0	31.36	20	5	13	5	301	33.5	4.98	20.96	5	DNA metabolism;RNA metabolism OR transcription;other metabolic processes;stress response	cytosol;nucleus;other cell component	nucleic acid binding activity;other molecular function	Pf01351	69724	Rnaseh2a	mmu:69724; Q8CHY8; Q9CWY8	ENSMUSG00000052926	mRNA processing		1	0	2.215	0.984	1.15	-0.02	0.999508	1	1	1	494.1	502.3	1094.3	77.17	76.07	66.67	207.1	219.1	194.5	1244.1	1191.2	1114.2	191.4	200.9	233.3	1199.9	1158.6	1081.6	208.1	189.4	241.7	1115.5	1094.3	1143.8	1176.5	14.5	33.5	35.6	963.2	1053.5	709.9	24.7	25.9	14.2	1120.9	1081	1047.2	21.6	13.4	17	1074.8	1094.3	1014.2	1107.3
FALSE	High	Master Protein	Q9CR27	WASH complex subunit 3 [OS=Mus musculus]	0	31.327	23	3	6	3	194	21.1	4.46	18.09	3	cell organization and biogenesis;transport;other biological processes	other membranes;other cytoplasmic organelle;other cell component		Pf10152	67282	Washc3	mmu:67282; Q8K2X5; Q9CR27; Q9D0Y7	ENSMUSG00000020056			0	0	1.092	0.995	0.13	-0.01	0.11098	0.994493	0.598629	1	264.1	265.4	288.4	3.29	6.99	1.42				268.1	251.6	264.1				246.9	265.4	284				289.7	281.9	287.1	291.3				207.6	222.5	168.3				230.7	247.6	275				279.1	281.9	254.6	274.2
FALSE	High	Master Protein	Q9QZV9	NTF2-related export protein 1 [OS=Mus musculus]	0	31.297	25	2	11	2	140	15.8	5.03	28.63	2	other metabolic processes;transport	cytosol;nucleus	other molecular function	Pf02136	56488	Nxt1	mmu:56488; Q3THE3; Q9D1P7; Q9QZV9	ENSMUSG00000036992		Transport of Mature mRNA derived from an Intron-Containing Transcript	1	0	2.031	0.892	1.02	-0.16	0.999967	0.999854	1	1	244.8	274.4	497.1	68.1	78.67	69.74	99.4	88	138.6	466	479.4	432.5	140.2	88.4	76.1	569.3	537	667.9	82.6	99.1	69	512.5	497.1	520.6	509.4	7	13.5	25.4	360.8	424	275.6	18.1	11.4	4.6	531.8	501	646.7	8.6	7	4.8	493.8	497.1	461.6	479.5
FALSE	High	Master Protein	Q6ZQK0	condensin-2 complex subunit D3 [OS=Mus musculus]	0	31.269	4	5	13	5	1506	169.3	7.15	33.65	5	cell cycle OR cell proliferation;cell organization and biogenesis;other biological processes	nucleus;other cell component	other molecular function	Pf12717	78658	Ncapd3	E9QPR0; mmu:78658; Q6ZQK0; Q9CS21			Condensation of Prophase Chromosomes	1	0	1.694	1.073	0.76	0.1	1	0.999984	1	1	412.3	384.2	698.6	67.49	62.89	61.68	197.1	147.2	219.6	801.5	784.8	774.3	212.5	193.7	167.8	705.8	715.5	694.9	205.5	135.5	156.3	698.6	720.1	723.6	745.1	13.8	22.5	40.2	620.5	694.1	493.4	27.4	24.9	10.2	659.3	667.6	672.8	21.3	9.6	11	673.1	720.1	641.6	701.3
FALSE	High	Master Protein	Q3U308	Cytoplasmic tRNA 2-thiolation protein 2 [OS=Mus musculus]	0	31.258	7	2	8	2	514	56.1	7.08	36.37	2	protein metabolism;RNA metabolism OR transcription;other metabolic processes	cytosol;other cell component	nucleic acid binding activity;other molecular function	Pf10288	66965	Ctu2	mmu:66965; Q3U308; Q8BTG9; Q8CI68	ENSMUSG00000049482			0	0	0.607	0.903	-0.72	-0.15	0.999721	0.999837	1	1	192.8	213.5	117.1	57.11	65.78	71.31	330.5	351.5	366.1	112.4	107.2	112	418.2	438.7	402.1	98.2	113.3	104.3	473.6	472.1	477.7	111.5	117.1	116.2	116.5	23.2	53.8	67	87.1	94.8	71.3	54	56.5	24.5	91.8	105.7	101	49.1	33.4	33.6	107.5	117.1	103	109.6
FALSE	High	Master Protein	Q9DBJ3	Brain-specific angiogenesis inhibitor 1-associated protein 2-like protein 1 [OS=Mus musculus]	0	31.257	13	5	7	5	514	57.2	8.75	16.27	5	cell organization and biogenesis;other biological processes	plasma membrane;other membranes;cytosol;cytoskeleton;nucleus	cytoskeletal activity;other molecular function	Pf08397, Pf14604	66898	Baiap2l1	mmu:66898; Q9DBJ3	ENSMUSG00000038859		RAC1 GTPase cycle; RAC2 GTPase cycle; RAC3 GTPase cycle; RHOF GTPase cycle	4	0	1.266	0.925	0.34	-0.11	0.992823	0.998838	1	1	263.8	285.2	333.9	44	39.19	42.74	188.4	161.8	184	369.4	370.5	464.7	196.8	191.6	201.9	423.7	403	419.1	180	149.3	108.5	371.8	340.6	360.5	333.9	13.2	24.8	33.7	286	327.7	296.1	25.4	24.7	12.3	395.8	376	405.8	18.7	10.5	7.6	358.3	340.6	319.7	314.3
FALSE	High	Master Protein	Q6NXN1-1	SUZ domain-containing protein 1 [OS=Mus musculus]	0	31.247	22	2	12	2	152	17	9	32.03	2				Pf12752, Pf12901	213491; 500575	RGD1560286_predicted; Szrd1	A0A6P5PK75; A0A8C6H3N6; A0A8C6R578; A6ITR5; mmu:213491; ngi:103725315; Q3TB72; Q5XIA2; Q6NXN1; Q8BT36; rno:500575	ENSMUSG00000040842; ENSRNOG00000009183			0	0	2.635	0.753	1.4	-0.41	0.998928	0.99969	1	1	370.4	492.2	976.2	82.79	84.56	73.89	134.5	137	145.4	1043.1	943.5	986.2	107.9	136.2	224.2	1198.7	1080.7	1257.7	119.4	126.7	169.5	1078.9	1009	1079.1	976.2	9.4	21	26.6	807.5	834.4	628.4	13.9	17.5	13.7	1119.8	1008.4	1217.7	12.4	9	11.9	1039.6	1009	956.9	918.7
FALSE	High	Master Protein	P97864	Caspase-7 [OS=Mus musculus]	0	31.244	25	6	14	6	303	34	6.33	26.12	6	protein metabolism;other metabolic processes;stress response;developmental processes;signal transduction;other biological processes	non-structural extracellular;cytosol;nucleus;other cell component	nucleic acid binding activity;other molecular function	Pf00656	12369	Casp7	mmu:12369; O08669; P97864	ENSMUSG00000025076	Apoptosis; Apoptosis modulation by HSP70; Alzheimer's disease; Parkinson's disease; Mapk signaling pathway; FAS pathway and stress induction of HSP regulation	Caspase-mediated cleavage of cytoskeletal proteins; Activation of caspases through apoptosome-mediated cleavage; SMAC (DIABLO) binds to IAPs ; SMAC(DIABLO)-mediated dissociation of IAP:caspase complexes	12	0	1.232	0.81	0.3	-0.3	0.0120284	0.0780971	0.122788	0.625412	738.2	911.3	909.5	12.79	24.51	24.08	815.4	807.7	824.8	674.8	660	613	1241.3	1355.3	1000.6	830	800.5	780.7	1324.4	1420.2	1320.5	848	866.8	909.5	869.9	57.2	123.6	150.9	522.4	583.7	390.6	160.3	174.5	60.9	775.4	746.9	755.9	137.2	100.4	92.8	817.1	866.8	806.5	818.7
FALSE	High	Master Protein	Q8BR63	Protein FAM177A1 [OS=Mus musculus]	0	31.224	19	4	10	4	207	23.6	4.59	17.8	4				Pf14774	100101807; 73385	Fam177a1	mmu:100101807; mmu:73385; Q8BR63; Q9D9M7	ENSMUSG00000094103; ENSMUSG00000095595			0	0	0.974	1.146	-0.04	0.2	0.923375	0.425192	1	1	845	737.2	822.9	19.41	14.66	4.15	786.4	781.4	701.5	908	989.2	1174.6	736.1	729.7	687.4	738.3	841.2	1000.9	870	885.9	816.1	817.1	838.8	822.9	784.5	55.1	119.5	128.4	702.9	874.9	748.5	95	94	41.9	689.7	784.9	969.1	90.1	62.6	57.4	787.3	838.8	729.7	738.4
FALSE	High	Master Protein	Q61009	Scavenger receptor class B member 1 [OS=Mus musculus]	0	31.22	14	6	22	6	509	56.7	8.09	54.24	6	cell cycle OR cell proliferation;cell organization and biogenesis;other metabolic processes;transport;signal transduction;other biological processes	plasma membrane;other membranes;other cytoplasmic organelle;other cell component	other molecular function	Pf01130	20778	Scarb1	D3Z2V4; mmu:20778; Q3TZ42; Q4FK30; Q61009; Q9CWJ7	ENSMUSG00000037936	Statin pathway; Retinol metabolism	Scavenging by Class B Receptors; HDL clearance	4	0	4.894	1.117	2.29	0.16	0.982577	0.999701	1	1	437.3	391.6	2140.1	98.22	99.17	82.81	103.2	105.2	98.3	1928.6	1817.7	1841.5	78.3	76.6	92.8	1651.8	1674.1	1651.3	181.7	160.8	111.3	2140.1	2162.5	2211.7	2226.9	7.2	16.1	18	1493.1	1607.6	1173.3	10.1	9.9	5.7	1543	1562.1	1598.9	18.8	11.4	7.8	2062.1	2162.5	1961.2	2095.9
FALSE	High	Master Protein	Q9JK91	DNA mismatch repair protein MLH1 [OS=Mus musculus]	0	31.216	7	4	8	4	760	84.6	5.62	19.2	4	cell cycle OR cell proliferation;cell organization and biogenesis;DNA metabolism;RNA metabolism OR transcription;other metabolic processes;stress response;developmental processes;signal transduction;other biological processes	nucleus;other cell component	nucleic acid binding activity;other molecular function	Pf01119, Pf02518, Pf16413	17350	Mlh1	mmu:17350; Q3TG77; Q62454; Q9JK91	ENSMUSG00000032498	Mismatch repair; Ovarian infertility	Mismatch repair (MMR) directed by MSH2:MSH6 (MutSalpha)	3	0	0.883	1.049	-0.18	0.07	0.962871	0.999921	1	1	415.6	396	367.1	12.41	11.89	16.19	455.8	452.3	466.1	382	366.6	351.5	418.3	458.5	470.4	375	356.4	369.6	372.4	517	448	338.1	365.1	357	367.1	31.9	69.2	85.3	295.7	324.2	223.9	54	59	28.6	350.3	332.6	357.9	38.6	36.5	31.5	325.7	365.1	316.6	345.5
FALSE	High	Master Protein	P56376	Acylphosphatase-1 [OS=Mus musculus]	0	31.148	41	4	7	4	99	11.2	9.04	17.35	4			other molecular function	Pf00708	66204	Acyp1	mmu:66204; P56376; Q0VG40; Q545K8; Q6P8S7	ENSMUSG00000008822			0	0	1.104	0.708	0.14	-0.5	0.300222	0.260879	1	1	486.3	686.6	537.1	22.13	32.49	32.03	612.9	578.3	589.7	409	389.8	387.3	780.3	854.7	1066	475.8	489.3	604.1	877.4	1021.1	871.7	510.7	512.6	537.1	515.8	43	88.5	107.9	316.6	344.7	246.8	100.8	110.1	64.9	444.5	456.5	584.9	90.9	72.2	61.3	492.1	512.6	476.3	485.5
FALSE	High	Master Protein	Q9D8X2	Coiled-coil domain-containing protein 124 [OS=Mus musculus]	0	31.146	33	6	7	6	217	25.3	9.64	21.27	6	cell cycle OR cell proliferation;RNA metabolism OR transcription;other metabolic processes;other biological processes	plasma membrane;other membranes;cytosol;cytoskeleton;nucleus;other cell component	other molecular function	Pf06244	234388	Ccdc124	mmu:234388; Q8C2T0; Q9D8X2	ENSMUSG00000007721			0	0	0.833	0.995	-0.26	-0.01	0.9999	0.999961	1	1	693.5	697.1	577.9	21.08	22.22	26.07	817.8	871.9	774	563.1	517.1	621.4	791.8	810.8	926.4	554.1	547.7	613.8	925	854.9	844.6	535	540.6	525.8	577.9	57.3	133.4	141.6	436	457.3	396	102.2	104.4	56.4	517.6	511	594.3	95.8	60.4	59.4	515.5	540.6	466.2	543.9
FALSE	High	Master Protein	Q99P69-1	kinetochore protein nuf2 [OS=Mus musculus]	0	31.145	8	3	4	3	463	54.6	8.22	19.15	3	cell cycle OR cell proliferation;cell organization and biogenesis;signal transduction;other biological processes	cytosol;nucleus;other cell component	other molecular function	Pf03800	66977	Nuf2	mmu:66977; Q8BTK7; Q8VE05; Q99P69; Q9CST5	ENSMUSG00000026683		RHO GTPases Activate Formins; Separation of Sister Chromatids; Amplification of signal from unattached kinetochores via a MAD2 inhibitory signal; Resolution of Sister Chromatid Cohesion; EML4 and NUDC in mitotic spindle formation	6	0	0.899	0.962	-0.15	-0.06	0.351864	0.995816	1	1	130	135.1	116.9	3.1	2.94	11.25				128.9	130	136.4				130.5	135.1	138.4				110.9	105	135	123.1				99.8	114.9	86.9				121.9	126	134				106.9	105	119.7	115.9
FALSE	High	Master Protein	Q8BZH4	Pogo transposable element with ZNF domain [OS=Mus musculus]	0	31.139	9	10	22	10	1409	154.8	7.52	18.48	10	cell cycle OR cell proliferation;cell organization and biogenesis;DNA metabolism;stress response;other biological processes	cytosol;nucleus;other cell component	nucleic acid binding activity;other molecular function	Pf03184, Pf03221	229584	Pogz	mmu:229584; Q4VA94; Q80TZ8; Q8BZH4; Q8C0K1; Q8K294	ENSMUSG00000038902			0	0	0.991	1	-0.01	0	0.999996	0.998407	1	1	1620.8	1620.5	1605.7	11.26	5.3	7.13	1545.8	1622.2	1752.2	1253.2	1619.5	1715.4	1493.1	1509	1647.8	1593.6	1654.5	1704.5	1468.7	1493.4	1620.3	1717.2	1724.3	1458.4	1605.7	108.4	248.1	320.7	970.2	1432.3	1093	192.8	194.3	100.4	1488.7	1543.7	1650.3	152.2	105.6	113.9	1654.6	1724.3	1293.2	1511.3
FALSE	High	Master Protein	Q8VCZ6	Small G protein signaling modulator 3 [OS=Mus musculus]	0	31.098	7	3	4	3	750	85.4	5.87	13.59	3	cell cycle OR cell proliferation;transport;signal transduction;other biological processes	cytosol;other cell component	enzyme regulator activity;other molecular function	Pf00018, Pf00566, Pf02759	105835	Sgsm3	mmu:105835; Q3TCB6; Q8VCZ6	ENSMUSG00000042303			0	0	0.969	0.931	-0.05	-0.1	0.437132	0.999983	1	1	166.8	179.2	161.6	10.77	8.67	2.77				165.4	166.8	199.1				192.3	161.6	179.2				163.7	159.6	168	158				128	147.6	126.9				179.7	150.8	173.5				157.7	159.6	149	148.7
FALSE	High	Master Protein	Q80T85	DDB1- and CUL4-associated factor 5 [OS=Mus musculus]	0	31.094	6	4	4	4	946	103.6	5.8	15.71	4	protein metabolism;other metabolic processes;other biological processes	nucleus;other cell component		Pf00400	320808	Dcaf5	mmu:320808; Q80T85; Q80VT3; Q80ZW6; Q8BIP8; Q8BVK5; Q8K0Q6	ENSMUSG00000049106		Neddylation	1	0	0.968	0.993	-0.05	-0.01	0.925602	1	1	1	439.3	442.6	425.3	3.7	1.17	6.57				460.7	439.3	428.5				442.6	448.4	438				407.7	407.5	443.7	464.9				356.7	388.6	273.1				413.4	418.3	424.1				392.8	407.5	393.5	437.6
FALSE	High	Master Protein	Q9JMA2	Queuine tRNA-ribosyltransferase catalytic subunit 1 [OS=Mus musculus]	0	31.08	17	3	7	3	403	44.1	7.68	24.1	3	RNA metabolism OR transcription;other metabolic processes	other membranes;mitochondrion;nucleus;other cell component	other molecular function	Pf01702	60507	Qtrt1	mmu:60507; Q80VS3; Q9JMA2	ENSMUSG00000002825			0	0	1.129	0.837	0.18	-0.26	0.00306201	0.000215123	0.0453627	0.0123003	431.5	515.7	487.4	3.18	3.17	3.72				443.8	416.5	431.5				490.1	515.7	519.8				480.2	457.6	496.4	494.7				343.6	368.4	275				457.8	481.1	503.3				462.7	457.6	440.2	465.6
FALSE	High	Master Protein	Q99KU0	Vacuole membrane protein 1 [OS=Mus musculus]	0	31.079	9	2	8	2	406	45.9	6.95	33.8	2	cell adhesion;cell organization and biogenesis;other metabolic processes;transport;developmental processes;other biological processes	plasma membrane;other membranes;ER/Golgi;nucleus;other cytoplasmic organelle;other cell component	transporter activity	Pf09335	75909	Vmp1	A2V655; mmu:75909; Q3TX07; Q8BHD3; Q99KU0	ENSMUSG00000018171			0	0	0.782	1.25	-0.36	0.32	0.00352351	0.0053725	0.0508345	0.100542	800.2	640	625.4	22.48	16.39	9.06	636.2	818.4	1196	852.1	782.4	759.8	519	617.4	475.8	688.9	663.5	736.1	645.8	597.7	493.9	613.8	648.8	651.4	625.4	44.6	125.2	218.9	659.6	692	484.1	67	79.5	29	643.6	619	712.8	66.9	42.2	34.7	591.4	648.8	577.6	588.6
FALSE	High	Master Protein	Q921I2	kelch domain-containing protein 4 [OS=Mus musculus]	0	31.052	11	5	13	5	584	64.8	5.73	36.79	5				Pf13415, Pf13418		Klhdc4	Q8CIK0; Q921I2				0	0	1.084	0.928	0.12	-0.11	0.250351	0.395781	1	1	753.8	812.7	817.1	5.73	7.99	0.9				788.8	753.8	703.4				872	812.7	742.8				819.4	803.8	815.1	819				610.7	666.7	448.2				814.6	758.3	719.2				789.5	803.8	722.8	770.8
FALSE	High	Master Protein	Q9D8L5-1	Coiled-coil domain-containing protein 91 [OS=Mus musculus]	0	31.048	7	3	7	3	442	50	5.07	16.07	3	transport	other membranes;cytosol;ER/Golgi;nucleus			67015	Ccdc91	mmu:67015; Q8R3N8; Q9D8L5; Q9D9E8	ENSMUSG00000030301			0	0	0.803	0.872	-0.32	-0.2	0.981797	0.967033	1	1	284.6	326.3	228.4	38.5	50.93	48.91	392.8	418.4	411.4	206.2	192.7	189.5	500.8	477.8	654.1	222.9	206.4	204.1	541.7	567.3	545.8	215.1	225.3	213.2	228.4	27.5	64	75.3	159.6	170.4	120.8	64.7	61.5	39.8	208.2	192.6	197.6	56.1	40.1	38.4	207.3	225.3	189.1	215
FALSE	High	Master Protein	Q9JKP7	DNA polymerase epsilon subunit 3 [OS=Mus musculus]	0	31.047	38	4	6	4	145	16.6	4.74	11.69	4	cell organization and biogenesis;protein metabolism;DNA metabolism;other metabolic processes;stress response;other biological processes	nucleus;other cell component	nucleic acid binding activity;other molecular function	Pf00808	59001	Pole3	mmu:59001; Q8R198; Q9JKP7		Purine metabolism	Recognition of DNA damage by PCNA-containing replication complex; Dual Incision in GG-NER; Dual incision in TC-NER; Gap-filling DNA repair synthesis and ligation in TC-NER; HDR through Homologous Recombination (HRR); PCNA-Dependent Long Patch Base Excision Repair; Termination of translesion DNA synthesis; Gap-filling DNA repair synthesis and ligation in GG-NER; DNA replication initiation; Activation of the pre-replicative complex	11	0	0.899	1.117	-0.15	0.16	0.607824	0.733586	1	1	332.9	298	299.2	2.48	14.24	6.09				321.2	337	332.9				298	270.8	356.7				306.8	291.8	289.6	329.8				248.7	298.1	212.1				278.4	252.6	345.4				295.6	291.8	256.8	310.4
FALSE	High	Master Protein	Q9D0Q7	39S ribosomal protein L45, mitochondrial [OS=Mus musculus]	0	30.998	23	5	11	5	306	35.4	9.23	23.25	5	protein metabolism;other metabolic processes	other membranes;mitochondrion;translational apparatus		Pf04280	67036	Mrpl45	mmu:67036; Q3TZL8; Q8VDW2; Q9D0Q7	ENSMUSG00000018882		Mitochondrial translation elongation; Mitochondrial translation termination	2	0	0.901	1.026	-0.15	0.04	0.227084	0.883401	0.966349	1	308.7	300.8	278.1	7.37	7.43	4.75				340.5	308.7	295.3				300.8	278	322.7				273.2	283	272.5	301.4				263.6	273	188.2				281	259.4	312.4				263.3	283	241.7	283.6
FALSE	High	Master Protein	Q8VBZ0	Dehydrogenase/reductase SDR family member on chromosome X homolog [OS=Mus musculus]	0	30.921	15	3	11	3	335	35.9	8.09	43.55	3	other biological processes	non-structural extracellular	other molecular function	Pf00106		Dhrsx	B2RRV9; Q3TZW6; Q8VBZ0				0	0	0.932	1.054	-0.1	0.08	0.630032	0.962391	1	1	354.2	336	330.2	7.12	3.55	4.29				373.5	323.9	354.2				336	355.1	332.6				318	326.5	351.5	333.8				289.1	286.5	225.7				313.9	331.3	322				306.4	326.5	311.7	314.2
FALSE	High	Master Protein	P51912	Neutral amino acid transporter B(0) [OS=Mus musculus]	0	30.91	10	4	5	4	553	58.4	7.84	15.61	4	cell organization and biogenesis;transport;other biological processes	plasma membrane;other membranes;other cell component	transporter activity;other molecular function	Pf00375		Slc1a5	P51912; Q61326			RAC1 GTPase cycle; RHOQ GTPase cycle; RHOH GTPase cycle; RAC3 GTPase cycle; Amino acid transport across the plasma membrane	5	0	0.515	1.106	-0.96	0.15	0.899113	0.997991	1	1	531.3	480.4	273.4	49.22	51.25	49.58	803.5	796.4	971.4	296.8	354.2	354.5	813.6	850.3	728.5	279.9	282.2	316.7	673.5	740.6	628.9	268.8	272.7	269.5	273.4	56.3	121.8	177.8	229.8	313.3	225.9	105	109.5	44.4	261.5	263.3	306.7	69.8	52.3	44.2	259	272.7	239	257.3
FALSE	High	Master Protein	P47934	Carnitine O-acetyltransferase [OS=Mus musculus]	0	30.906	8	4	8	4	626	70.8	8.44	23.83	4	other metabolic processes	other membranes;mitochondrion;ER/Golgi;other cytoplasmic organelle	other molecular function	Pf00755	12908	Crat	mmu:12908; P47934; Q3TCG3; Q3V1Y3; Q923A6	ENSMUSG00000026853	Fatty acid beta-oxidation	Peroxisomal protein import; Beta-oxidation of pristanoyl-CoA	3	0	0.885	1.144	-0.18	0.19	0.000586794	0.000282307	0.0131781	0.0147241	1243.9	1087.7	1100.6	4.05	0.63	2.42				1301.5	1243.9	1200.6				1076.3	1088.4	1087.7				1092	1080.7	1142	1109.2				1007.6	1100.1	765				1005.5	1015.5	1053.1				1052.2	1080.7	1012.7	1044
FALSE	High	Master Protein	Q9R062	Glycogenin-1 [OS=Mus musculus]	0	30.892	12	3	21	3	333	37.4	5.29	55.43	3	other metabolic processes	other cell component	other molecular function	Pf01501	27357	Gyg1	mmu:27357; Q3TWR9; Q9R062	ENSMUSG00000019528	Glycogen metabolism; Insulin signaling	Neutrophil degranulation; Glycogen breakdown (glycogenolysis); Glycogen synthesis	5	0	2.369	0.749	1.24	-0.42	0.188983	0.835249	0.845165	1	1228.9	1639.8	2910.6	46.07	40.73	35.96	797.9	839.6	782.3	2107.5	1798.5	1952.4	1080.4	1145.4	1099.8	2478.8	2347.5	2422.4	1444.9	1464.4	1410.7	2910.6	2931.9	3079.6	3096.1	55.9	128.4	143.2	1631.5	1590.6	1244	139.5	147.5	67	2315.7	2190.4	2345.4	149.7	103.5	99.1	2804.4	2931.9	2730.8	2914.1
FALSE	High	Master Protein	O09012-2	Isoform 2 of Peroxisomal targeting signal 1 receptor [OS=Mus musculus]	0	30.88	10	3	6	3	602	66.8	4.55	19.56	3						Pex5	O09012-2				0	0	1.269	0.817	0.34	-0.29	0.000328778	0.00453089	0.00846821	0.0890402	269.4	329.6	341.9	5.33	4.42	6.72				273.7	269.4	247.4				329.6	306.9	333.4				317.6	373.1	347.1	336.8				211.9	238.2	157.7				307.9	286.4	322.8				306	373.1	307.8	317
FALSE	High	Master Protein	Q8BX09-2	Isoform 2 of Retinoblastoma-binding protein 5 [OS=Mus musculus]	0	30.868	17	4	13	1	373	40.7	4.83	24.77	4						Rbbp5	Q8BX09-2				0	0
FALSE	High	Master Protein	Q8R1I1	cytochrome b-c1 complex subunit 9 [OS=Mus musculus]	0	30.797	39	3	23	3	64	7.4	9.19	87.75	3	other metabolic processes	other membranes;mitochondrion		Pf05365	66152	Uqcr10	mmu:66152; Q8R1I1	ENSMUSG00000059534	Electron transport chain	Respiratory electron transport	2	0	0.768	1.279	-0.38	0.35	1.35945e-07	1.46161e-06	2.94652e-05	0.000378395	4160.3	3253.7	3194.2	2.11	2.47	3.04				4281.3	4109.1	4160.3				3253.7	3251.7	3393.9				3226.4	3162.4	3030.1	3241.6				3314.4	3634.2	2650.9				3039.5	3034	3286.1				3108.7	3162.4	2687	3050.9
FALSE	High	Master Protein	Q3V1H1	Cytoskeleton-associated protein 2 [OS=Mus musculus]	0	30.794	10	5	7	5	664	74	9.23	19.11	5	cell cycle OR cell proliferation;other biological processes	cytoskeleton;other cell component		Pf15297	80986	Ckap2	A6H5W7; mmu:80986; Q3V1H1; Q66LN2; Q8BSF0	ENSMUSG00000037725			0	0	1.012	0.989	0.02	-0.02	0.99836	0.932078	1	1	444	448.9	449.2	11.2	16.66	2.46				416.4	444	515.9				448.9	434.1	581.8				434.4	444.7	459.6	453.8				322.4	392.7	328.7				419.3	405	563.3				418.5	444.7	407.6	427.1
FALSE	High	Master Protein	Q9QXG2	rab proteins geranylgeranyltransferase component A 1 [OS=Mus musculus]	0	30.783	10	4	15	4	665	73.9	4.68	36.1	4	protein metabolism;other metabolic processes;transport;developmental processes;signal transduction	cytosol;nucleus;other cell component	enzyme regulator activity;other molecular function	Pf00996		Chm	Q80UV8; Q9QXG2			RAB GEFs exchange GTP for GDP on RABs; RAB geranylgeranylation; TP53 regulates transcription of several additional cell death genes whose specific roles in p53-dependent apoptosis remain uncertain	3	0	2.99	0.626	1.58	-0.68	0.65539	0.864902	1	1	272.6	435.7	814.9	74.85	67.15	57.61	117.6	98.4	124.6	596.4	605.5	605.8	184.6	234.7	184.3	808.9	847	849.2	243.5	233.5	194.8	814.9	831.4	886	856.3	8.2	15.1	22.8	461.7	535.6	386	23.8	30.2	11.2	755.7	790.3	822.2	25.2	16.5	13.7	785.2	831.4	785.6	805.9
FALSE	High	Master Protein	O54781	SRSF protein kinase 2 [OS=Mus musculus]	0	30.769	12	7	19	5	681	76.7	4.91	46.7	7	cell organization and biogenesis;protein metabolism;RNA metabolism OR transcription;other metabolic processes;developmental processes;signal transduction;other biological processes	cytosol;nucleus;other cell component	kinase activity;other molecular function	Pf00069	20817	Srpk2	mmu:20817; O54781; Q8VCD9		mRNA processing		1	0	0.762	1.02	-0.39	0.03	0.999962	0.999994	1	1	502.8	492.9	383.1	43.57	38.66	44.74	726.3	844	788.4	348.1	337.7	341.7	678.8	694.2	812.1	354.9	357.9	353.1	869.4	895.3	815.6	381.9	383.1	353.2	380.5	50.9	129.1	144.3	269.5	298.6	217.7	87.6	89.4	49.5	331.6	333.9	341.9	90.1	63.3	57.3	368	383.1	313.2	358.2
FALSE	High	Master Protein	Q9Z2E1	Methyl-CpG-binding domain protein 2 [OS=Mus musculus]	0	30.765	14	5	10	4	414	43.5	10.04	22.66	5	cell-cell signaling;cell organization and biogenesis;protein metabolism;other metabolic processes;developmental processes;signal transduction;other biological processes	cytosol;nucleus;other cell component	nucleic acid binding activity;other molecular function	Pf01429, Pf14048, Pf16564	17191	Mbd2	E9QMV9; mmu:17191; Q811D9; Q9Z2D9; Q9Z2E1	ENSMUSG00000024513	Mechanisms associated with pluripotency		1	0	1.012	1.074	0.02	0.1	0.999715	0.990069	1	1	362.2	337.2	366.6	3.28	11.19	3.04				348.5	372.1	362.2				337.2	326.7	400.1				370.5	362.7	348.6	373.4				269.8	329.1	230.8				315	304.8	387.4				357	362.7	309.2	351.4
FALSE	High	Master Protein	P62855	40S ribosomal protein S26 [OS=Mus musculus]	0	30.764	27	3	41	3	115	13	11	118.11	3	protein metabolism;other metabolic processes;other biological processes	other membranes;cytosol;ER/Golgi;translational apparatus;other cell component	nucleic acid binding activity;other molecular function	Pf01283	27370	Rps26	mmu:27370; P02383; P62855; P70394; Q06722	ENSMUSG00000025362	Cytoplasmic ribosomal proteins	L13a-mediated translational silencing of Ceruloplasmin expression; SRP-dependent cotranslational protein targeting to membrane; Major pathway of rRNA processing in the nucleolus and cytosol; Formation of a pool of free 40S subunits; GTP hydrolysis and joining of the 60S ribosomal subunit; Nonsense Mediated Decay (NMD) independent of the Exon Junction Complex (EJC); Nonsense Mediated Decay (NMD) enhanced by the Exon Junction Complex (EJC); Translation initiation complex formation; Formation of the ternary complex, and subsequently, the 43S complex; Ribosomal scanning and start codon recognition	11	0	0.981	1.028	-0.03	0.04	0.994931	0.999999	1	1	3964.5	3856.8	3890.2	38.93	37.13	32.39	2931.7	7221.6	6962.9	4105.3	3828.6	3494.5	7098.2	6660.9	2994.3	4034.2	3627.8	3687.2	6689.8	7032.8	6901.2	3652	3762.5	3890.2	3842.5	205.5	1104.7	1274.3	3178.2	3386.1	2226.6	916.4	857.7	182.4	3768.6	3385	3570.1	693.1	497.1	485	3518.8	3762.5	3449.6	3616.5
FALSE	High	Master Protein	Q64112	Interferon-induced protein with tetratricopeptide repeats 2 [OS=Mus musculus]	0	30.761	15	6	15	6	472	55	7.43	21.7	6	stress response;other biological processes	cytosol;ER/Golgi;other cell component	nucleic acid binding activity	Pf14559	15958	Ifit2	mmu:15958; Q62385; Q64112		Type II interferon signaling (IFNG)		1	0	2.183	0.885	1.13	-0.18	6.16292e-05	0.858534	0.00238334	1	594.7	671.9	1298.4	16.8	16.7	14.51	516.7	465	536.9	683.2	658.7	702.3	591.3	626.1	539.2	721.2	760.3	840.3	1062	1101.4	1001.1	1298.4	1342	1462.5	1387.8	36.2	71.1	98.3	528.9	582.5	447.5	76.3	80.6	32.8	673.7	709.4	813.6	110	77.8	70.4	1251.1	1342	1296.8	1306.2
FALSE	High	Master Protein	O09005	Sphingolipid delta(4)-desaturase DES1 [OS=Mus musculus]	0	30.73	10	2	6	2	323	38.2	7.77	27.28	2	cell organization and biogenesis;other metabolic processes;developmental processes;other biological processes	other membranes;mitochondrion;ER/Golgi	other molecular function	Pf00487, Pf08557	13244	Degs1	mmu:13244; O09005; Q8R4H3	ENSMUSG00000038633	Sphingolipid metabolism overview; Sphingolipid metabolism (integrated pathway)	Neutrophil degranulation; Sphingolipid de novo biosynthesis	4	0	0.854	1.097	-0.23	0.13	0.109327	0.488316	0.593437	1	1378.8	1256.5	1177.1	5.01	12.58	7				1469.8	1378.8	1332.5				1256.5	1415.4	1099.2				1150.9	1088.9	1284.1	1204				1137.9	1219.5	849.1				1173.8	1320.7	1064.3				1108.9	1088.9	1138.7	1133.2
FALSE	High	Master Protein	Q8BGE6	Cysteine protease ATG4B [OS=Mus musculus]	0	30.718	9	2	5	2	393	44.3	5.07	18.98	2	cell organization and biogenesis;protein metabolism;other metabolic processes;stress response;transport;other biological processes	cytosol;mitochondrion;ER/Golgi;other cytoplasmic organelle;other cell component	other molecular function	Pf03416, Pf20166	66615	Atg4b	mmu:66615; Q6ZQ22; Q8BGE6; Q8R098			Macroautophagy	1	0	1.136	0.742	0.18	-0.43	0.976574	0.270904	1	1	105.3	142	119.7	11.75	11.07	9.82				103	105.3	126.8				120.7	142	150.2				102.9	113.9	127.8	125.8				79.7	93.2	80.8				112.7	132.5	145.4				99.2	113.9	113.3	118.4
FALSE	High	Master Protein	O88286	Protein Wiz [OS=Mus musculus]	0	30.717	5	6	10	6	1684	184.2	7.01	18.33	6	other biological processes	nucleus;other cell component	nucleic acid binding activity;other molecular function		22404	Wiz	mmu:22404; O88286; O88287; Q1XG03; Q3UZX7; Q7TSJ4; Q9CT89	ENSMUSG00000024050			0	0	1.453	1.053	0.54	0.07	0.973906	0.999094	1	1	300.9	285.7	437.2	57.12	65.89	67.63	154.2	144.9	185	489.5	503.7	534.5	132.6	88.8	168.7	483.8	511.3	541	83.9	62.2	100.9	477	455.8	437.2	445.2	10.8	22.2	33.9	378.9	445.5	340.6	17.1	11.4	10.3	452	477.1	523.8	8.7	4.4	7.1	459.7	455.8	387.7	419
FALSE	High	Master Protein	Q04857	Collagen alpha-1(VI) chain [OS=Mus musculus]	0	30.709	5	3	5	3	1025	108.4	5.36	17.44	3	cell adhesion;developmental processes;other biological processes	non-structural extracellular;extracellular matrix;plasma membrane;other membranes;other cell component	other molecular function	Pf00092, Pf01391	12833	Col6a1	mmu:12833; Q04857	ENSMUSG00000001119		ECM proteoglycans; Signaling by PDGF; Assembly of collagen fibrils and other multimeric structures; Integrin cell surface interactions; NCAM1 interactions; Collagen chain trimerization; Collagen degradation	8	0	1.02	1.121	0.03	0.17	0.954627	0.979813	1	1	62	55.3	63.2	13.5	12.92	6.21				50.8	66.5	62				50.2	55.3	64.7				61.9	58.4	67.6	64.6				39.3	58.8	39.5				46.9	51.6	62.6				59.6	58.4	60	60.8
FALSE	High	Master Protein	B1AY10	Transcriptional repressor NF-X1 [OS=Mus musculus]	0	30.68	7	6	6	6	1114	123.7	8.31	12.23	6	protein metabolism;other metabolic processes;other biological processes	plasma membrane;other membranes;cytosol;nucleus	nucleic acid binding activity;other molecular function	Pf01422, Pf01424	74164	Nfx1	B1AY10; mmu:74164; Q3U2A7; Q3UK95; Q3UMW1; Q7TPT4; Q8CC59; Q9DBC8; Q9JKW7	ENSMUSG00000028423			0	0	0.584	0.936	-0.78	-0.1	0.999804	0.999954	1	1	317	338.6	185	67.29	73.39	78.36	560.4	717.2	746.5	179.3	165.4	163.4	861.9	839.3	648.9	176.7	155.5	158.7	780.3	867.3	624.7	140.8	164.4	155.5	185	39.3	109.7	136.6	138.8	146.3	104.1	111.3	108.1	39.5	165.1	145.1	153.7	80.8	61.3	43.9	135.6	164.4	137.8	174.1
FALSE	High	Master Protein	Q9CQM5	Thioredoxin domain-containing protein 17 [OS=Mus musculus]	0	30.634	27	3	59	3	123	14	4.77	139	3	signal transduction;other biological processes	cytosol	other molecular function	Pf06110	52700	Txndc17	mmu:52700; Q3TE14; Q921A9; Q9CQM5; Q9D0Y4	ENSMUSG00000020803			0	0	0.899	0.561	-0.15	-0.83	0.913102	0.640451	1	1	4647.9	8278.2	4179.4	63.44	65.61	60.8	10891.5	8677.1	8000.8	2700.1	2508.5	2572.6	15315.6	14943.5	18784.1	4585.8	4278	3908.3	13732.5	13227.2	11873.3	3996.4	3933.1	4179.4	4123.6	763.4	1327.3	1464.2	2090.4	2218.6	1639.2	1977.4	1924.2	1144	4283.9	3991.7	3784.2	1422.8	934.9	834.5	3850.6	3933.1	3706.1	3881.1
FALSE	High	Master Protein	Q9D0D4	Probable dimethyladenosine transferase [OS=Mus musculus]	0	30.616	22	5	9	5	313	35.3	9.99	18.27	5	RNA metabolism OR transcription;other metabolic processes;other biological processes	cytosol;nucleus;other cell component	nucleic acid binding activity;other molecular function	Pf00398	66254	Dimt1	mmu:66254; Q3TTJ5; Q8BVH8; Q9D0D4	ENSMUSG00000021692			0	0	0.421	0.924	-1.25	-0.11	0.984463	1	1	1	94	101.8	39.6	72.22	65.41	79.63	170.8	231.2	220.7	41.7	42.2	51.7	202.3	187.5	194.5	55.2	40	53.3	195.8	160.2	208.7	39.6	35.4	38.9	38.4	12	35.4	40.4	32.3	37.4	33	26.1	24.1	11.8	51.6	37.3	51.6	20.3	11.3	14.7	38.1	35.4	34.5	36.2
FALSE	High	Master Protein	Q8K1C9	Leucine-rich repeat-containing protein 41 [OS=Mus musculus]	0	30.588	5	3	8	3	807	88.1	8.31	30.59	3	protein metabolism;other metabolic processes	nucleus;other cell component	other molecular function		230654	Lrrc41	A2A911; mmu:230654; Q3U3S2; Q6IQY7; Q8K1C9; Q91VX4	ENSMUSG00000028703		Neddylation; Antigen processing: Ubiquitination & Proteasome degradation; RHOBTB3 ATPase cycle	3	0	0.994	1.014	-0.01	0.02	0.997461	0.999352	1	1	516.3	509.1	513.4	2.67	11.19	6.7				496.2	516.3	522.3				509.1	586.2	471.5				509.6	494.1	574.5	517.2				384.1	456.6	332.8				475.6	546.9	456.6				491	494.1	509.4	486.8
FALSE	High	Master Protein	Q8K358	Phosphatidylinositol glycan anchor biosynthesis class U protein [OS=Mus musculus]	0	30.569	6	2	13	2	434	49.8	7.72	41.47	2	protein metabolism;other metabolic processes;other biological processes	plasma membrane;other membranes;ER/Golgi	other molecular function	Pf06728		Pigu	Q8K358; Q921E1	ENSMUSG00000038383		Attachment of GPI anchor to uPAR	1	0	1.219	1.319	0.29	0.4	0.990001	0.968569	1	1	496.9	376.6	605.6	55.98	67.39	53.04	241	224.4	328.3	868.2	781	752	186.1	201.8	131.2	702.7	718.6	740.6	198	218.4	162.4	605.6	639.5	637.9	641.4	16.9	34.3	60.1	672.2	690.7	479.1	24	26	8	656.5	670.5	717.1	20.5	15.4	11.4	583.5	639.5	565.6	603.7
FALSE	High	Master Protein	Q5RJH6	Protein SMG7 [OS=Mus musculus]	0	30.555	5	3	5	3	1138	126.8	7.99	8.89	3	RNA metabolism OR transcription;other metabolic processes	cytosol;nucleus;other cell component	nucleic acid binding activity;other molecular function	Pf10373, Pf10374	226517	Smg7	mmu:226517; Q5RJH6; Q63ZW5; Q6ZQF3	ENSMUSG00000042772		Nonsense Mediated Decay (NMD) enhanced by the Exon Junction Complex (EJC)	1	0	0.981	0.913	-0.03	-0.13	0.926757	0.988766	1	1	653.4	715.4	641	5.51	9.07	4.28				710.2	641.2	653.4				715.4	613	725.1				638	682.2	615.8	644.1				549.9	567.1	416.4				668.3	572	702.1				614.7	682.2	546	606.2
FALSE	High	Master Protein	O54782	Epididymis-specific alpha-mannosidase [OS=Mus musculus]	0	30.531	7	4	6	4	1018	115.5	7.39	24.24	4	other metabolic processes	non-structural extracellular;other cytoplasmic organelle	other molecular function	Pf01074, Pf07748, Pf09261	17160	Man2b2	mmu:17160; O54782; Q69ZV1; Q8BH85; Q9DBK2	ENSMUSG00000029119		Lysosomal oligosaccharide catabolism	1	0	0.861	1.113	-0.22	0.16	0.991997	0.990421	1	1	340.1	305.4	293	17.71	27.79	28.74	435.1	386.9	405.9	298.9	297.2	298.9	346.5	436.6	457.9	255.9	269.2	248.9	434.5	469.6	417.9	248.1	256.7	293	253	30.5	59.2	74.3	231.4	262.9	190.5	44.7	56.2	27.9	239	251.2	241	45	33.2	29.4	239	256.7	259.8	238.1
FALSE	High	Master Protein	P28571-1	Isoform GlyT-1A of Sodium- and chloride-dependent glycine transporter 1 [OS=Mus musculus]	0	30.529	7	3	6	3	633	70.5	7.91	26.5	3						Slc6a9	P28571-1				0	0	1.592	0.938	0.67	-0.09	0.865867	0.999969	1	1	267.6	285.5	426.2	46.31	33.26	34.58	176.1	181.7	144.8	430	394.2	404.2	164.4	195.2	245.3	358.3	332.3	395.4	198.4	231	232.3	428	432.9	426.2	478.6	12.3	27.8	26.5	332.9	348.6	257.6	21.2	25.1	14.9	334.7	310	382.9	20.6	16.3	16.3	412.4	432.9	377.9	450.5
FALSE	High	Master Protein	P70206	Plexin-A1 [OS=Mus musculus]	0	30.523	4	5	5	5	1894	211	6.9	13.88	5	cell cycle OR cell proliferation;cell organization and biogenesis;developmental processes;signal transduction;other biological processes	plasma membrane;other membranes;cytosol;nucleus;other cell component	other molecular function	Pf01403, Pf01437, Pf01833, Pf08337, Pf17960, Pf18020, Pf20170	18844	Plxna1	B2RQP7; mmu:18844; P70206; Q5DTR0	ENSMUSG00000030084		RND1 GTPase cycle; CRMPs in Sema3A signaling; RHOD GTPase cycle; Sema3A PAK dependent Axon repulsion; SEMA3A-Plexin repulsion signaling by inhibiting Integrin adhesion; Other semaphorin interactions	6	0	0.903	1.055	-0.15	0.08	0.129384	0.665042	0.656073	1	231.4	219.3	209	5.75	3.63	4.26				236.8	231.4	212				206.4	219.3	220.5				194.6	205.8	212.3	214.1				183.3	204.7	135.1				192.8	204.7	213.5				187.5	205.8	188.2	201.5
FALSE	High	Master Protein	P43135	COUP transcription factor 2 [OS=Mus musculus]	0	30.49	13	5	6	5	414	45.5	8.28	16.05	5	developmental processes;signal transduction;other biological processes	cytosol;nucleus	nucleic acid binding activity;other molecular function	Pf00104, Pf00105	11819	Nr2f2	mmu:11819; P43135	ENSMUSG00000030551	Mechanisms associated with pluripotency; White fat cell differentiation; Nuclear Receptors		3	0	0.621	1.135	-0.69	0.18	0.679971	0.999586	1	1	460	405.2	285.7	34.5	35.14	35.29	564.6	645.8	701.2	307.9	342.6	374.8	676.1	670.6	439.9	307	343.6	373.3	499.7	558.1	493.6	285.7	268.3	262.3	270.3	39.6	98.8	128.3	238.4	303	238.8	87.3	86.3	26.8	286.8	320.6	361.4	51.8	39.4	34.7	275.2	268.3	232.6	254.4
FALSE	High	Master Protein	Q99JW2	Aminoacylase-1 [OS=Mus musculus]	0	30.461	21	7	11	7	408	45.8	6.32	23.72	7	other metabolic processes	non-structural extracellular;other cell component	other molecular function	Pf01546, Pf07687	109652	Acy1	mmu:109652; Q99JW2; Q9CR15			Aflatoxin activation and detoxification; Paracetamol ADME	2	0	1.603	0.729	0.68	-0.46	0.985555	0.681148	1	1	527.4	723.7	845.2	38.74	32.32	42.95	344.8	351.2	394.1	820.1	720.8	705.7	502.7	555.9	545.9	1004.1	942.1	989.2	366.4	316.5	369.3	845.2	867.7	883.5	879.7	24.2	53.7	72.1	634.9	637.5	449.7	64.9	71.6	33.3	938	879.1	957.8	38	22.4	26	814.4	867.7	783.4	828
FALSE	High	Master Protein	Q8C176	Transcription initiation factor TFIID subunit 2 [OS=Mus musculus]	0	30.438	6	5	11	5	1104	126.9	8.1	25.6	5	cell cycle OR cell proliferation;cell organization and biogenesis;protein metabolism;RNA metabolism OR transcription;other metabolic processes;other biological processes	nucleus	nucleic acid binding activity;other molecular function			Taf2	Q8BKQ7; Q8C176			RNA Polymerase II Pre-transcription Events; Regulation of TP53 Activity through Phosphorylation; RNA Polymerase II Promoter Escape; RNA Polymerase II Transcription Pre-Initiation And Promoter Opening; RNA Polymerase II Transcription Initiation	6	0	1.197	0.9	0.26	-0.15	0.733107	0.325684	1	1	566.2	629.1	677.6	4.8	52.33	4.03				566.2	573.7	524.3				629.1	563.3	1367.4				692.3	648.3	708.7	663.2				438.3	507.4	334.1				587.7	525.6	1324				667	648.3	628.4	624.2
FALSE	High	Master Protein	B7ZNG0-1	Kinesin-like protein KIF7 [OS=Mus musculus]	0	30.405	5	5	6	4	1348	151.5	6.49	16.69	5	developmental processes;other biological processes	cytoskeleton;other cell component	cytoskeletal activity;other molecular function	Pf00225		Kif7	B2RUB1; B7ZNG0			Hedgehog 'on' state; Hedgehog 'off' state	2	0	0.968	0.87	-0.05	-0.2	0.383707	0.0819777	1	0.643667	354.1	407.1	342.9	1.95	4.77	5.12				354.1	366.1	354				415.4	407.1	378.9				309.7	345.7	344.2	341.5				274.1	323.8	225.6				388	379.8	366.9				298.4	345.7	305.2	321.4
FALSE	High	Master Protein	Q8BVL3	Sorting nexin-17 [OS=Mus musculus]	0	30.401	5	1	2	1	470	52.8	7.49	14.46	1	transport;developmental processes;signal transduction	other membranes;cytosol;ER/Golgi;other cytoplasmic organelle;other cell component	signal transduction activity or receptor binding;other molecular function	Pf00787, Pf18116, Pf21271, Pf21273	266781	Snx17	mmu:266781; Q8BVL3; Q8R0N8	ENSMUSG00000029146			0	0	0.873	0.863	-0.2	-0.21	0.668488	0.807204	1	1	163.8	189.8	143	13.92	15.67	4.1				179.4	163.8	135.6				189.8	190.5	142.8				141.6	150.9	144.5	136.9				138.9	144.9	86.4				177.3	177.8	138.3				136.4	150.9	128.2	128.9
FALSE	High	Master Protein	Q99JT1	Glutamyl-tRNA(Gln) amidotransferase subunit B, mitochondrial [OS=Mus musculus]	0	30.377	12	4	6	4	557	62.1	8.54	16.93	4	protein metabolism;RNA metabolism OR transcription;other metabolic processes	mitochondrion;other cell component	other molecular function	Pf02637, Pf02934	229487	Gatb	mmu:229487; Q8BMU3; Q8BUY3; Q99JT1	ENSMUSG00000028085			0	0	1.281	1.025	0.36	0.04	0.998709	1	1	1	229.7	224	294.3	48.11	55.9	50.04	86.4	145.5	166.9	322.7	348.4	316.1	156.2	140.7	73.9	332.8	321.3	413.6	143.1	133.8	47.3	309.3	322.5	294.3	302.2	6.1	22.3	30.5	249.8	308.1	201.4	20.2	18.1	4.5	310.9	299.7	400.5	14.8	9.5	3.3	298	322.5	261	284.4
FALSE	High	Master Protein	Q9DC71	28S ribosomal protein S15, mitochondrial [OS=Mus musculus]	0	30.377	19	4	5	4	258	29.4	10.13	17.49	4	protein metabolism;other metabolic processes	other membranes;mitochondrion;translational apparatus;nucleus	other molecular function	Pf00312	66407	Mrps15	mmu:66407; Q7TMG9; Q8C7F1; Q9CVE0; Q9CWX1; Q9DC71	ENSMUSG00000028861		Mitochondrial translation elongation; Mitochondrial translation termination	2	0	0.908	1.112	-0.14	0.15	0.223314	0.159238	0.953842	0.979252	356.7	320.8	323.9	4.55	4.1	1.92				356.7	383.2	352.7				329.8	304	320.8				321.6	332.4	326.2	318				276.2	338.9	224.7				308.1	283.7	310.6				309.9	332.4	289.3	299.3
FALSE	High	Master Protein	Q99KB8	Hydroxyacylglutathione hydrolase, mitochondrial [OS=Mus musculus]	0	30.324	28	6	9	6	309	34.1	7.75	24.69	6	other metabolic processes	mitochondrion;other cell component	other molecular function	Pf00753, Pf16123	14651	Hagh	mmu:14651; Q3TMR4; Q3UCF6; Q8WUR9; Q99KB8			Pyruvate metabolism	1	0	1.275	0.752	0.35	-0.41	0.957684	0.587544	1	1	457.2	607.6	583	21.07	24.64	25.62	401.2	365.2	356.1	543.3	520.9	574.7	413.7	426.9	550.1	727.9	671.1	730.1	339.7	424.4	374.6	583	635.4	633.6	631.8	28.1	55.9	65.2	420.6	460.7	366.2	53.4	55	33.5	680	626.1	706.9	35.2	30	26.3	561.7	635.4	561.8	594.7
FALSE	High	Master Protein	P60003	Transcription elongation factor 1 homolog [OS=Mus musculus]	0	30.306	70	2	15	2	83	9.5	8	57.3	2	RNA metabolism OR transcription;other metabolic processes	nucleus	other molecular function	Pf05129	66126	Elof1	mmu:66126; P60003; Q8R1J7; Q96II4	ENSMUSG00000013822			0	0	1.021	1.067	0.03	0.09	0.992351	0.997148	1	1	1296.2	1215.4	1323.5	14.35	8.66	3.24				1120.6	1296.2	1494.5				1215.4	1396.2	1197.4				1296.5	1292.8	1381.2	1351				867.5	1146.4	952.3				1135.4	1302.7	1159.4				1249.3	1292.8	1224.8	1271.6
FALSE	High	Master Protein	Q8BR07	Protein bicaudal D homolog 1 [OS=Mus musculus]	0	30.305	6	4	7	2	835	95.8	5.71	15.01	4	cell organization and biogenesis;transport;other biological processes	other membranes;cytosol;cytoskeleton;ER/Golgi;other cell component	signal transduction activity or receptor binding;cytoskeletal activity;other molecular function	Pf09730	12121	Bicd1	mmu:12121; O55206; Q8BQ18; Q8BR07; Q8BRR8; Q8C4D3; Q8CAK6; Q8R2J4; Q8R2J5; Q8R2J6; Q91YP7	ENSMUSG00000003452		COPI-independent Golgi-to-ER retrograde traffic	1	0	0.953	0.983	-0.07	-0.02	0.816113	0.808139	1	1	135.7	138.1	129.4	4.75	5.54	2.86				140.6	135.7	127.9				138.1	135.2	150				129.1	133.4	124.4	129.7				108.9	120	81.5				129	126.2	145.2				124.4	133.4	110.3	122
FALSE	High	Master Protein	P59997-1	Lysine-specific demethylase 2A [OS=Mus musculus]	0	30.295	5	5	11	5	1161	132.6	7.44	32.74	5	cell organization and biogenesis;protein metabolism;DNA metabolism;other metabolic processes;stress response;developmental processes;other biological processes	nucleus;other cell component	nucleic acid binding activity;other molecular function	Pf02008, Pf12937, Pf16866, Pf17811	225876	Kdm2a	mmu:225876; P59997; Q3U1M5; Q3UR56; Q3V3Q1; Q69ZT4			HDMs demethylate histones	1	0	0.976	0.989	-0.03	-0.02	0.997689	0.996803	1	1	1022.1	1033.3	998	7.08	7.38	9.46				915.5	1022.1	1048.6				936.2	1033.3	1084				1068.3	1003.7	848.9	992.3				708.7	903.9	668.1				874.6	964.1	1049.5				1029.3	1003.7	752.7	934
FALSE	High	Master Protein	Q9CQS2	H/ACA ribonucleoprotein complex subunit 3 [OS=Mus musculus]	0	30.285	44	2	10	2	64	7.7	9.99	33.24	2	cell organization and biogenesis;DNA metabolism;RNA metabolism OR transcription;other metabolic processes	nucleus	nucleic acid binding activity	Pf04135	66181	Nop10	mmu:66181; Q9CQS2	ENSMUSG00000027133		Telomere Extension By Telomerase	1	0	1.288	1.11	0.36	0.15	0.994073	0.973434	1	1	917.6	826.5	1181.4	37.39	54.53	48.29	621.9	599.9	745.8	1128.9	1376.4	1377.4	433.9	363.1	544.6	1254.4	1266.6	1408.5	369.7	322.2	740.7	1374.8	1310.5	1181.4	1240.6	43.6	91.8	136.5	873.9	1217.3	877.6	56	46.8	33.2	1171.8	1181.9	1363.8	38.3	22.8	52.1	1324.7	1310.5	1047.6	1167.6
FALSE	High	Master Protein	Q80ZK0	28S ribosomal protein S10, mitochondrial [OS=Mus musculus]	0	30.262	24	3	10	3	160	18.7	8.84	27.37	3	protein metabolism;other metabolic processes	other membranes;mitochondrion;translational apparatus	other molecular function	Pf00338		Mrps10	Q4V9W5; Q80ZK0			Mitochondrial translation elongation; Mitochondrial translation termination	2	0	0.992	1.095	-0.01	0.13	0.99972	0.256304	1	1	406.6	371.4	403.5	13.03	18.42	13.55	343.6	389.5	507.2	418.5	401.3	412	392.1	360.5	221.7	378.2	390	364.8	447.6	532.9	404.1	381.2	364.8	393.5	403.5	24.1	59.6	92.8	324	354.9	262.5	50.6	46.4	13.5	353.3	363.9	353.2	46.4	37.7	28.4	367.3	364.8	349	379.8
FALSE	High	Master Protein	P10404	MLV-related proviral Env polyprotein [OS=Mus musculus]	0	30.257	11	4	7	4	641	69.6	7.96	25.72	4		plasma membrane;other membranes	other molecular function	Pf00429							0	0	0.99	0.896	-0.01	-0.16	0.969335	0.5221	1	1	70.3	78.5	69.7	21.02	25.28	8.03				91.4	70.3	60.9				77.8	78.5	118.2				60.3	69.9	73	69.5				70.7	62.2	38.8				72.7	73.2	114.5				58.1	69.9	64.7	65.4
FALSE	High	Master Protein	Q91Z38	tetratricopeptide repeat protein 1 [OS=Mus musculus]	0	30.172	30	5	7	5	292	33.2	5.01	16.68	5		cytosol		Pf13181	66827	Ttc1	mmu:66827; Q3TLM0; Q91Z38	ENSMUSG00000041278			0	0	1.032	0.931	0.04	-0.1	0.989086	0.309648	1	1	262.9	282.3	271.2	3.37	17.51	13.76	262.2	252.9	262.5	264	263.3	280.4	253.5	328.8	397.5	284.2	269.6	280.5	343.6	277.9	218.3	254.7	271.2	285.6	266.4	18.4	38.7	48	204.3	232.9	178.6	32.7	42.3	24.2	265.5	251.6	271.6	35.6	19.6	15.3	245.4	271.2	253.2	250.7
FALSE	High	Master Protein	Q9ER41	Torsin-1B [OS=Mus musculus]	0	30.166	11	3	6	3	336	37.8	8.02	20.65	3	cell organization and biogenesis;protein metabolism;other metabolic processes;other biological processes	other membranes;ER/Golgi;nucleus;other cell component	cytoskeletal activity;other molecular function	Pf06309, Pf21376	30934	Tor1b	mmu:30934; Q8VEI4; Q9ER41	ENSMUSG00000026848		Cargo recognition for clathrin-mediated endocytosis	1	0	0.908	1.144	-0.14	0.19	0.000400799	9.72249e-05	0.00988214	0.00691707	800.4	699.6	727	3.1	3.21	0.64				833.1	800.4	784.1				735.2	692.7	699.6				722.9	724.2	729.9	732.7				645	707.9	499.6				686.8	646.3	677.4				696.5	724.2	647.2	689.6
FALSE	High	Master Protein	Q5NBU8-3	Isoform 2 of XIAP-associated factor 1 [OS=Mus musculus]	0	30.165	58	7	13	1	178	20.5	8.62	27.14	7						Xaf1	Q5NBU8-3				0	0	1.127	0.962	0.17	-0.06	0.998213	0.978195	1	1	87.4	90.8	98.5	29.37	11.14	8.89				81.1	87.4	135.6				90.8	83.7	104.1				99.8	97.3	83.7	103.1				62.8	77.3	86.4				84.9	78.1	100.8				96.2	97.3	74.2	97
FALSE	High	Master Protein	Q9CQN7	39S ribosomal protein L41, mitochondrial [OS=Mus musculus]	0	30.162	35	4	12	4	135	15.3	9.82	20.09	4	cell cycle OR cell proliferation;protein metabolism;other metabolic processes;other biological processes	other membranes;mitochondrion;translational apparatus;other cell component	other molecular function	Pf09809	107733	Mrpl41	mmu:107733; Q8BJ44; Q9CQN7	ENSMUSG00000036850		Mitochondrial translation elongation; Mitochondrial translation termination	2	0	2.348	1.159	1.23	0.21	1	0.999774	1	1	756.4	652.4	1776	91.01	85.06	75.26	213.2	248.7	211.9	2533.9	2300.5	2378.3	249.5	202.2	251.9	1925.2	1885	1689.6	225.9	236.3	198.9	1776	1783.5	1853.6	1804.7	14.9	38	38.8	1961.7	2034.6	1515.4	32.2	26	15.3	1798.5	1758.8	1636	23.4	16.7	14	1711.3	1783.5	1643.7	1698.6
FALSE	High	Master Protein	P61600	N-alpha-acetyltransferase 20 [OS=Mus musculus]	0	30.117	26	5	12	5	178	20.4	5.03	36.76	5	protein metabolism;other metabolic processes	cytosol;nucleus;other cell component	other molecular function	Pf00583	67877	Naa20	mmu:67877; P61600; Q14B28; Q4VAC3; Q9D7H8; Q9H0Y4; Q9NQH6; Q9Y6D2	ENSMUSG00000002728	Metapathway biotransformation		1	0	1.772	0.956	0.83	-0.07	0.997518	0.999986	1	1	664.8	695.5	1178	58.28	59.16	49.87	372.2	361.3	376.7	1246.5	1173.3	1207.4	405.4	393.8	341.1	1193.3	1262.9	1332.2	372.2	415.4	422.8	1178	1179.3	1251.8	1214.3	26.1	55.3	68.9	965	1037.7	769.4	52.3	50.7	20.8	1114.7	1178.3	1289.9	38.6	29.4	29.7	1135.1	1179.3	1110	1142.9
FALSE	High	Master Protein	Q8BX94	Oxysterol-binding protein-related protein 2 [OS=Mus musculus]	0	30.111	12	3	4	3	484	55.3	6.2	15.91	3	cell organization and biogenesis;transport	plasma membrane;other membranes;cytosol;ER/Golgi;other cell component	transporter activity;other molecular function	Pf01237	228983	Osbpl2	mmu:228983; Q3TCK8; Q8BX94; Q8R0H8	ENSMUSG00000039050		Synthesis of bile acids and bile salts	1	0	1.126	0.892	0.17	-0.17	0.0747256	0.220419	0.462753	1	528.6	592.7	595.2	1.99	9.39	3.26				546.6	527.9	528.6				639.7	592.7	529.7				587.8	602.7	578.3	623				423.2	466.9	336.8				597.5	553.1	512.9				566.3	602.7	512.8	586.4
FALSE	High	Master Protein	Q920Q4	Vacuolar protein sorting-associated protein 16 homolog [OS=Mus musculus]	0	30.074	7	4	9	4	839	94.9	7.01	15.23	4	cell organization and biogenesis;other metabolic processes;transport;other biological processes	other membranes;cytoskeleton;other cytoplasmic organelle;other cell component	cytoskeletal activity	Pf04840, Pf04841		Vps16	A2BI91; Q8R3C3; Q920Q4; Q99KZ4				0	0	0.996	0.966	-0.01	-0.05	0.999828	0.623731	1	1	131.4	135.9	130.9	7.09	4.1	5.08				137.5	131.4	119.5				145	134.5	135.9				122.1	128.2	137.2	133.7				106.5	116.2	76.1				135.5	125.5	131.6				117.6	128.2	121.6	125.8
FALSE	High	Master Protein	Q9CZU4	GTPase Era, mitochondrial [OS=Mus musculus]	0	30.074	14	4	7	4	437	48.2	8.78	16.27	4	cell organization and biogenesis	other membranes;cytosol;mitochondrion	translation activity;nucleic acid binding activity;other molecular function	Pf01926, Pf07650	57837	Eral1	mmu:57837; Q6NV78; Q8VE60; Q925U1; Q9CZU4	ENSMUSG00000020832	mRNA processing	Mitochondrial translation elongation; Mitochondrial translation termination	3	0	0.393	1.224	-1.35	0.29	0.992895	0.999084	1	1	70.8	57.9	27.8	82.74	85.53	94.87	168.3	212.7	178	25.8	29.8	26.2	171.9	188.8	137.9	24.3	19	23.4	213.9	162.8	155.6	21.2	16.8	26.3	27.8	11.8	32.5	32.6	20	26.4	16.7	22.2	24.3	8.4	22.7	17.7	22.7	22.2	11.5	10.9	20.4	16.8	23.3	26.2
FALSE	High	Master Protein	Q9JKX4-1	Protein AATF [OS=Mus musculus]	0	30.043	8	4	14	4	526	59.4	4.93	46.31	4	cell adhesion;stress response;developmental processes;other biological processes	cytosol;nucleus;other cell component	cytoskeletal activity;other molecular function	Pf08164, Pf13339	56321	Aatf	mmu:56321; Q7TQN1; Q8C5Q2; Q99P89; Q9JKX4	ENSMUSG00000018697			0	0	1.036	1.125	0.05	0.17	0.766546	0.726116	1	1	378.9	337	392.7	25.05	40.59	28.85	323.3	321	384	373.9	519.6	567.2	302.8	142.9	249.1	374.9	516.7	463.5	230.5	172.9	338.6	415.3	392.7	414.1	392.9	22.7	49.1	70.3	289.5	459.6	361.4	39.1	18.4	15.2	350.3	482.1	448.7	23.9	12.2	23.8	400.2	392.7	367.2	369.8
FALSE	High	Master Protein	Q99MI1	ELKS/Rab6-interacting/CAST family member 1 [OS=Mus musculus]	0	30.04	8	6	8	6	1120	128.3	5.87	13.4	6	cell-cell signaling;cell organization and biogenesis;protein metabolism;other metabolic processes;transport;signal transduction;other biological processes	other membranes;cytosol;cytoskeleton;ER/Golgi;other cell component	other molecular function	Pf09457, Pf10174	111173	Erc1	mmu:111173; Q80TK7; Q8BPL1; Q8C7Y1; Q99MI1; Q99MI2	ENSMUSG00000030172			0	0	1.128	0.939	0.17	-0.09	0.257492	0.64278	1	1	193.5	206.1	218.3	5.92	13.55	10.89	193.8	175	188.6	207.5	203.1	193.1	202.2	208.8	173.3	236.6	203.5	255.8	198.7	219.9	218.3	204.4	268.6	236	205.8	13.6	26.8	34.5	160.6	179.6	123.1	26.1	26.9	10.6	221.1	189.9	247.6	20.6	15.5	15.3	196.9	268.6	209.3	193.7
FALSE	High	Master Protein	Q9CWM4	prefoldin subunit 1 [OS=Mus musculus]	0	30.035	35	5	27	5	122	14.2	8.32	56.83	5	cell organization and biogenesis;protein metabolism;other metabolic processes;developmental processes;other biological processes	other cell component	other molecular function	Pf01920		Pfdn1	Q9CWM4				0	0	1.086	1.044	0.12	0.06	0.632175	0.999896	1	1	2623.3	2513.3	2849.8	11.71	27.51	13.05	2591.6	2310.2	2059.1	2872	2712.3	2655.3	2259.6	1476.8	2351.2	3416.7	3224	2686.5	2849.8	2657.5	2364.7	3278.5	2740.9	3331.1	3334	181.7	353.4	376.8	2223.4	2398.8	1691.9	291.7	190.2	143.2	3191.8	3008.2	2601.2	295.3	187.8	166.2	3158.9	2740.9	2953.8	3137.9
FALSE	High	Master Protein	Q68ED3	Non-canonical poly(A) RNA polymerase PAPD5 [OS=Mus musculus]	0	30.003	9	4	7	4	633	69.7	8.78	22.8	4	cell cycle OR cell proliferation;DNA metabolism;RNA metabolism OR transcription;other metabolic processes;other biological processes	plasma membrane;other membranes;cytosol;nucleus;other cell component	nucleic acid binding activity;other molecular function	Pf01909, Pf03828	214627	Tent4b	A6H635; mmu:214627; Q68ED3; Q8C0K6				0	0	1.338	1.167	0.42	0.22	0.999998	0.993936	1	1	229.8	196.9	307.5	46.71	59.25	44.95	133.8	144.4	153.9	343.3	372	354.2	110.2	115.5	93.6	351.6	375.3	335.5	103.9	142.8	144.1	307.5	326.1	358.1	345.6	9.4	22.1	28.2	265.8	329	225.7	14.2	14.9	5.7	328.5	350.2	324.8	10.8	10.1	10.1	296.3	326.1	317.5	325.3
FALSE	High	Master Protein	Q9JKP5	Muscleblind-like protein 1 [OS=Mus musculus]	0	30	16	4	15	4	341	37	8.6	28.36	4	cell organization and biogenesis;RNA metabolism OR transcription;other metabolic processes;developmental processes;other biological processes	cytosol;nucleus;other cell component	nucleic acid binding activity;other molecular function	Pf00642, Pf14608	56758	Mbnl1	mmu:56758; Q9JKP5	ENSMUSG00000027763	mRNA processing; Adipogenesis genes		2	0	1.189	1.031	0.25	0.04	0.291063	0.998766	1	1	1022.3	991.4	1215.1	32	35.53	28.3	1325.3	1389.1	1499.5	788.5	786.7	753.1	1420.9	1444.2	1292.3	678.5	701.1	760.5	2039.4	1895.6	2058.7	1215.1	1177	1194.1	1175.5	92.9	212.5	274.4	610.5	695.8	479.9	183.5	186	78.7	633.8	654.2	736.3	211.3	134	144.7	1170.8	1177	1058.9	1106.3
FALSE	High	Master Protein	Q91XE4	N-acyl-aromatic-L-amino acid amidohydrolase (carboxylate-forming) [OS=Mus musculus]	0	29.982	15	2	2	2	318	35.3	5.5	10.93	2		plasma membrane;other membranes;cytosol;other cell component	other molecular function	Pf04952	71670	Acy3	mmu:71670; Q3UP59; Q91XE4; Q9DD17	ENSMUSG00000024866		Aflatoxin activation and detoxification	1	0	1.208	0.951	0.27	-0.07	0.013614	0.388661	0.134694	1	262	275.4	316.6	2.57	10.89	4.81				258.4	271.5	262				275.4	266.7	325				329	326.3	307.1	297.6				200	240.1	166.9				257.3	248.8	314.7				317	326.3	272.4	280.1
FALSE	High	Master Protein	Q8QZZ7	EKC/KEOPS complex subunit TPRKB [OS=Mus musculus]	0	29.963	26	3	9	3	175	19.5	7.39	25.71	3	RNA metabolism OR transcription;other metabolic processes	cytosol;nucleus;other cell component	other molecular function	Pf08617	69786	Tprkb	mmu:69786; Q8QZZ7	ENSMUSG00000054226			0	0	2.993	0.939	1.58	-0.09	0.966849	0.999641	1	1	624.4	664.7	1868.8	72.77	66.95	68.03	318	281.8	294.5	1603.9	1412.4	1226.1	341.4	374.6	371.4	1557.1	1546.7	1179.4	333.6	365.8	293.6	1871.7	1883.3	1871.1	1868.8	22.3	43.1	53.9	1241.7	1249.1	781.3	44.1	48.2	22.6	1454.6	1443.2	1141.9	34.6	25.9	20.6	1803.5	1883.3	1659.2	1758.9
FALSE	High	Master Protein	Q8CI08-1	SLAIN motif-containing protein 2 [OS=Mus musculus]	0	29.954	13	6	9	6	581	62.3	9.47	20.41	6	cell organization and biogenesis;other biological processes	cytosol;cytoskeleton		Pf15301	75991	Slain2	mmu:75991; Q05DK1; Q3UJI9; Q6ZPQ5; Q8CI08	ENSMUSG00000036087			0	0	1.02	0.886	0.03	-0.17	0.886441	0.561064	1	1	673.6	760	687.2	13.72	17.28	16.42	793.2	758.3	725.7	625.3	568	598.1	906.4	839.2	934	644.3	688.2	639.2	789.5	844	924.1	612.6	616.6	687.2	662.6	55.6	116	132.8	484.1	502.4	381.1	117	108.1	56.9	601.9	642.1	618.9	81.8	59.7	64.9	590.2	616.6	609.4	623.6
FALSE	High	Master Protein	Q60648	Ganglioside GM2 activator [OS=Mus musculus]	0	29.935	25	4	14	4	193	20.8	5.9	36.35	4	other metabolic processes;transport;other biological processes	plasma membrane;other membranes;cytosol;other cytoplasmic organelle	transporter activity;enzyme regulator activity;other molecular function	Pf02221	14667	Gm2a	mmu:14667; Q60648; Q61610; Q61819	ENSMUSG00000000594		Neutrophil degranulation; Glycosphingolipid catabolism	2	0	0.38	1.014	-1.4	0.02	0.987614	1	1	1	727.4	717.5	276.2	75.49	83.72	87.13	1725.1	1574	1865.1	326.8	305.6	336.2	1612.5	1740.9	2369.4	277.1	281.5	319.2	1619	1730.5	1562	246.6	250.6	276.2	255.2	120.9	240.8	341.3	253	270.3	214.2	208.2	224.2	144.3	258.9	262.7	309.1	167.7	122.3	109.8	237.6	250.6	244.9	240.2
FALSE	High	Master Protein	Q14CH7	alanine--tRNA ligase, mitochondrial [OS=Mus musculus]	0	29.922	6	5	8	5	980	106.7	6.18	13.07	5	protein metabolism;RNA metabolism OR transcription;other metabolic processes		nucleic acid binding activity;other molecular function	Pf01411, Pf07973	224805	Aars2	mmu:224805; Q14CH7; Q68FH3; Q69ZM9	ENSMUSG00000023938			0	0	0.634	1.347	-0.66	0.43	0.425422	0.869218	1	1	112.8	83.7	71.4	28.41	28.66	29.18	146.4	139.6	138.7	91.7	88.3	72.9	104.4	77.8	145.6	76.4	75.4	90.1	125.7	71	112.7	71.4	75.1	68.2	64.2	10.3	21.4	25.4	71	78.1	46.5	13.5	10	8.9	71.4	70.4	87.2	13	5	7.9	68.8	75.1	60.5	60.5
FALSE	High	Master Protein	P81117	Nucleobindin-2 [OS=Mus musculus]	0	29.918	18	6	8	6	420	50.3	5.15	23.04	6	protein metabolism;other metabolic processes;signal transduction;other biological processes	non-structural extracellular;other membranes;ER/Golgi;nucleus;other cell component	signal transduction activity or receptor binding;enzyme regulator activity;nucleic acid binding activity;other molecular function		53322	Nucb2	mmu:53322; P81117	ENSMUSG00000030659			0	0	1.135	1.086	0.18	0.12	0.999854	0.993899	1	1	521.7	480.4	592	39.28	34.8	26.25	293.7	380	374.2	757.3	716.3	722.9	276.8	360	386.3	646	597.5	683.5	417.5	430.8	277.4	596.1	607.5	592	627.2	20.6	58.1	68.5	586.3	633.5	460.7	35.7	46.4	23.5	603.4	557.5	661.7	43.3	30.4	19.5	574.4	607.5	525	590.3
FALSE	High	Master Protein	O35972	39S ribosomal protein L23, mitochondrial [OS=Mus musculus]	0	29.917	25	2	7	2	146	17.1	9.76	25.27	2	protein metabolism;other metabolic processes	other membranes;cytosol;mitochondrion;translational apparatus;nucleus	other molecular function	Pf00276	19935	Mrpl23	mmu:19935; O35972; Q78E46	ENSMUSG00000037772	mRNA processing	Mitochondrial translation elongation; Mitochondrial translation termination	3	0	0.84	1.106	-0.25	0.14	0.0622654	0.245431	0.401879	1	835.6	755.8	701.8	6.2	7.3	2.8				866.1	835.6	766.5				759	665.6	755.8				673.5	712.7	691.2	714.8				670.5	739	488.4				709.1	621.1	731.8				648.9	712.7	612.9	672.7
FALSE	High	Master Protein	Q9CZB0	Succinate dehydrogenase cytochrome b560 subunit, mitochondrial [OS=Mus musculus]	0	29.886	20	3	14	3	169	18.4	9.94	40.64	3	other metabolic processes	other membranes;mitochondrion	other molecular function	Pf01127	66052	Sdhc	mmu:66052; Q544Q9; Q99JP2; Q9CZB0; Q9DCU7	ENSMUSG00000058076	Electron transport chain; TCA cycle	Citric acid cycle (TCA cycle)	3	0	2.156	1.424	1.11	0.51	0.999903	0.998182	1	1	461.2	323.8	994.5	84.52	89.69	74.97	96.2	165	192.7	1103.9	1147.4	1218.1	111.2	104.7	112.4	932.5	1176.9	993.6	178.6	120.2	122.4	1047.2	994.5	1210.7	1105.8	6.7	25.2	35.3	854.6	1014.8	776.1	14.4	13.5	6.8	871.1	1098.2	962	18.5	8.5	8.6	1009	994.5	1073.6	1040.8
FALSE	High	Master Protein	Q9CRA8	Exosome complex component RRP46 [OS=Mus musculus]	0	29.878	34	4	6	4	235	25.2	7.56	16.14	4	DNA metabolism;RNA metabolism OR transcription;other metabolic processes;stress response	cytosol;nucleus;other cytoplasmic organelle;other cell component	nucleic acid binding activity	Pf01138, Pf03725	27998	Exosc5	mmu:27998; Q8K1J2; Q9CRA8	ENSMUSG00000061286	mRNA processing	Major pathway of rRNA processing in the nucleolus and cytosol; mRNA decay by 3' to 5' exoribonuclease; Tristetraprolin (TTP, ZFP36) binds and destabilizes mRNA; Butyrate Response Factor 1 (BRF1) binds and destabilizes mRNA; KSRP (KHSRP) binds and destabilizes mRNA	6	0	0.952	1.009	-0.07	0.01	0.506432	0.918523	1	1	637.4	631.7	607	0.79	3.16	3.04				637.4	631.6	641.6				633.9	598.8	631.7				602.8	611.2	587.6	631.9				493.5	558.6	408.8				592.2	558.8	611.7				580.8	611.2	521	594.8
FALSE	High	Master Protein	Q3TYX3	SET and MYND domain-containing protein 5 [OS=Mus musculus]	0	29.852	14	5	12	5	416	47.1	5.21	27.6	5	cell organization and biogenesis;protein metabolism;other metabolic processes;other biological processes		other molecular function	Pf00856	232187	Smyd5	mmu:232187; Q3TRB2; Q3TYX3; Q91YL6	ENSMUSG00000033706			0	0	1.27	0.8	0.35	-0.32	0.0506767	0.0586654	0.347284	0.517276	626.7	783.8	796	19.37	11.73	11.73	568.6	462.7	497.2	751.1	690.7	696.7	652.4	644	852.1	824.7	766.2	801.8	637.2	682.3	672.8	807	796	820.7	866.2	39.9	70.8	91	581.5	610.8	443.9	84.2	82.9	51.9	770.4	714.9	776.3	66	48.2	47.3	777.6	796	727.7	815.2
FALSE	High	Master Protein	Q9WTS6-1	Teneurin-3 [OS=Mus musculus]	0	29.825	4	8	12	8	2715	302.9	6.51	20.96	8	cell adhesion;developmental processes;signal transduction;other biological processes	plasma membrane;other membranes;other cell component	other molecular function	Pf06484, Pf15636		Tenm3	A0A2K9QKY6; A0A2K9QKZ0; A0A2K9QL01; A0A2K9QL03; A0A2K9QL04; A0A2K9QL11; A0A2K9QL36; A0A2K9QL87; Q3UVR9; Q3UX72; Q80TD2; Q8BSL5; Q9CSV2; Q9JLC1; Q9WTS6				0	0	2.909	0.973	1.54	-0.04	0.999811	1	1	1	418.5	430.1	1217.4	91.94	90.39	77.8	128.9	108.2	130.6	1437.7	1404.1	1341	143.4	143.8	102.1	1336	1286.5	1403.7	170.9	93.2	122.6	1251.9	1229.6	1251.6	1217.4	9	16.6	23.9	1113	1241.8	854.5	18.5	18.5	6.2	1248	1200.4	1359.1	17.7	6.6	8.6	1206.3	1229.6	1109.8	1145.8
FALSE	High	Master Protein	Q5HZJ0	Ribonuclease 3 [OS=Mus musculus]	0	29.799	3	3	3	3	1373	158.7	7.87	13.82	3	RNA metabolism OR transcription;other metabolic processes;stress response;other biological processes	cytosol;nucleus;other cell component	nucleic acid binding activity;other molecular function	Pf00035, Pf00636, Pf14622	14000	Drosha	mmu:14000; Q5HZJ0	ENSMUSG00000022191			0	0	0.943	0.976	-0.08	-0.03	0.762182	0.998845	1	1	182.7	187.1	172.3	7.19	8.88	3.6				182.7	169.2	195.4				161.9	191.6	187.1				176.3	168.4	165.5	178.5				141.4	149.6	124.5				151.2	178.8	181.1				169.9	168.4	146.8	168
FALSE	High	Master Protein	Q9R061	Cytosolic Fe-S cluster assembly factor NUBP2 [OS=Mus musculus]	0	29.764	25	5	11	5	275	29.5	6.52	25.2	5	cell cycle OR cell proliferation;cell organization and biogenesis;other metabolic processes	cytosol;cytoskeleton;nucleus;other cell component	other molecular function	Pf10609	26426	Nubp2	mmu:26426; Q9R061	ENSMUSG00000039183			0	0	1.262	0.931	0.34	-0.1	0.984654	0.958825	1	1	524.8	563.8	662.1	33.74	34.57	29.08	298.8	421.9	373.5	698.2	677.1	652.9	421.3	407.3	394.5	784	754.7	805.6	398	390	387.2	662.1	700.2	726.6	702.5	20.9	64.5	68.4	540.5	598.8	416	54.4	52.4	24	732.4	704.2	780	41.2	27.6	27.2	638	700.2	644.3	661.2
FALSE	High	Master Protein	Q8BLH7	HIRA-interacting protein 3 [OS=Mus musculus]	0	29.746	9	5	8	5	601	65.2	7.84	18.14	5		nucleus		Pf09649	233876	Hirip3	mmu:233876; Q3TSF3; Q8BLH7	ENSMUSG00000042606			0	0	0.858	1.013	-0.22	0.02	0.0427277	0.958207	0.307344	1	606.4	598.4	520.1	6.93	17.22	7.16	602.4	610.4	543.9	643.9	582.3	660.6	579.2	639.3	849.7	587.8	547	609.1	543	583	526.1	518.2	465.2	520.1	491.3	42.2	93.4	99.5	498.5	515	420.9	74.8	82.3	51.8	549.1	510.4	589.8	56.3	41.2	37	499.3	465.2	461.2	462.4
FALSE	High	Master Protein	Q9CR60	vesicle transport protein GOT1B [OS=Mus musculus]	0	29.741	19	3	11	3	138	15.4	10.58	20.77	3	transport	other membranes;cytosol;ER/Golgi;other cell component		Pf04178	66964	Golt1b	mmu:66964; Q9CR60	ENSMUSG00000030245			0	0	0.876	1.003	-0.19	0	0.0104472	0.997855	0.11018	1	267	266.3	233.8	3.82	1.44	5.27				258.9	279.2	267				261.4	268.9	266.3				223.2	227.2	240.7	250.2				200.4	247	170.2				244.2	250.9	257.8				215.1	227.2	213.4	235.5
FALSE	High	Master Protein	Q9D023	Mitochondrial pyruvate carrier 2 [OS=Mus musculus]	0	29.72	34	4	23	4	127	14.3	10.61	52.03	4	other metabolic processes;transport;other biological processes	other membranes;mitochondrion	transporter activity;other molecular function	Pf03650	70456	Mpc2	mmu:70456; Q3UA44; Q9D023	ENSMUSG00000026568	Glycolysis and gluconeogenesis		1	0	0.634	1.116	-0.66	0.16	0.911291	0.983842	1	1	2082.6	1866.4	1320.6	48.9	48.09	49.23	2630.2	3888.8	4247.6	1649	1534.7	1406	3084.6	3672.5	2627.9	1278.1	1325.6	1258	3225.1	3235	2857.5	1178.7	1191.4	1279.4	1320.6	184.4	594.9	777.3	1276.6	1357.4	895.9	398.3	472.9	160.1	1194	1236.9	1218	334.1	228.7	200.8	1135.7	1191.4	1134.5	1242.9
FALSE	High	Master Protein	P29595	NEDD8 [OS=Mus musculus]	0	29.702	57	5	11	5	81	9	7.25	20.28	5	protein metabolism;other metabolic processes;other biological processes	cytosol;nucleus	other molecular function	Pf00240	18002	Nedd8	mmu:18002; P29595	ENSMUSG00000010376		Neddylation; TGF-beta receptor signaling activates SMADs; Cargo recognition for clathrin-mediated endocytosis; UCH proteinases; Iron uptake and transport	5	0	1.022	0.611	0.03	-0.71	0.836917	0.323476	1	1	1342.4	2196	1371.4	37.86	48.11	42.49	2600.5	1885.9	1566.2	1104.7	1109.6	1150.7	2926.8	3170.7	4665.7	1566.1	1558.9	1647.8	3055.8	3062.3	2759.2	1360.6	1341.5	1371.4	1323.7	182.3	288.5	286.6	855.2	981.3	733.2	377.9	408.3	284.2	1463	1454.6	1595.4	316.6	216.4	193.9	1311	1341.5	1216.1	1245.9
FALSE	High	Master Protein	Q8BHG2	UPF0587 protein C1orf123 homolog [OS=Mus musculus]	0	29.624	20	3	9	3	160	18	5.12	39.06	3			other molecular function	Pf05907	74098	Czib	A2A8E3; A2A8E5; mmu:74098; Q8BHG2; Q8C7D6; Q9D1H2; Q9DCH5	ENSMUSG00000028608			0	0	2.191	0.835	1.13	-0.26	0.999756	0.999434	1	1	415.8	498	911.1	72.52	75.27	67.54	198.8	172.4	185.1	937.1	869.7	917.7	155.6	210.3	235.4	1114.3	1053.6	1053.5	140	182.1	186.6	911.1	941.3	958.1	937.7	13.9	26.4	33.9	725.5	769.2	584.7	20.1	27.1	14.3	1041	983.1	1020.1	14.5	12.9	13.1	877.9	941.3	849.6	882.6
FALSE	High	Master Protein	P07214	Sparc [OS=Mus musculus]	0	29.58	18	6	21	6	302	34.4	4.86	51.51	6	developmental processes;other biological processes	non-structural extracellular;extracellular matrix;other membranes;nucleus;other cell component	other molecular function	Pf00050, Pf09289, Pf10591	20692	Sparc	mmu:20692; P07214	ENSMUSG00000018593		Platelet degranulation ; ECM proteoglycans; Scavenging by Class H Receptors	3	0	1.338	0.78	0.42	-0.36	0.374485	0.324429	1	1	978.9	1255	1309.8	33.28	15.97	16.37	683.7	844.5	640.7	1241.6	1134.6	1477.6	951.5	1045.1	1226.6	1455.9	1391.6	1284.2	930.4	1007.4	1061.4	1312.9	1309.8	1383	1412.9	47.9	129.2	117.2	961.2	1003.5	941.5	122.8	134.6	74.7	1360	1298.4	1243.4	96.4	71.2	74.6	1265.1	1309.8	1226.3	1329.8
FALSE	High	Master Protein	Q8R001	Microtubule-associated protein RP/EB family member 2 [OS=Mus musculus]	0	29.566	19	5	11	4	326	36.9	5.38	23.79	5	cell cycle OR cell proliferation;cell organization and biogenesis;other biological processes	cytoskeleton;other cell component	cytoskeletal activity;other molecular function	Pf00307, Pf03271	212307	Mapre2	mmu:212307; Q3UF61; Q8BLZ6; Q8BYR6; Q8C177; Q8K109; Q8R001	ENSMUSG00000024277			0	0	1.136	0.848	0.18	-0.24	0.00738036	0.00307605	0.0863352	0.0669831	799.1	942	908.1	9.44	2.5	0.68				831.1	799.1	691.6				965.4	918.3	942				919.3	910	906.2	905.9				643.4	706.8	440.7				901.9	856.8	912				885.7	910	803.6	852.7
FALSE	High	Master Protein	Q8BFU3-1	Ring finger protein 214 [OS=Mus musculus]	0	29.557	8	4	6	2	668	73.6	6.23	20.27	4			other molecular function		235315	Rnf214	mmu:235315; Q3UWM9; Q6P3A7; Q80VI8; Q8BFU3; Q8BNZ6; Q8CC56; Q8CCP2; Q8CE92; Q8R5B9	ENSMUSG00000042790			0	2	0.456	0.862	-1.13	-0.21	1	0.998808	1	1	229.2	265.9	104.6	82.45	86.25	90.03	579	643.9	591.6	90.7	81.5	86.5	725.5	719.9	849.2	98.2	89.4	94.3	614.6	673	776.8	98.5	101.3	99.4	104.6	40.6	98.5	108.3	70.2	72.1	55.1	93.7	92.7	51.7	91.7	83.4	91.3	63.7	47.6	54.6	94.9	101.3	88.1	98.5
FALSE	High	Master Protein	P56695	Wolframin [OS=Mus musculus]	0	29.481	8	5	10	5	890	100.5	7.97	20.27	5	protein metabolism;other metabolic processes;stress response;developmental processes;signal transduction;other biological processes	other membranes;ER/Golgi;other cell component	other molecular function	Pf19913, Pf19914, Pf20023, Pf20053	22393	Wfs1	mmu:22393; P56695; Q9Z276	ENSMUSG00000039474		Regulation of Insulin-like Growth Factor (IGF) transport and uptake by Insulin-like Growth Factor Binding Proteins (IGFBPs); Post-translational protein phosphorylation	2	0	1.288	1.245	0.37	0.32	0.999923	0.993348	1	1	294.3	236.4	379.1	51.65	47.19	45.97	202.5	143.7	132.7	436.9	448.2	427.8	120.3	149.5	168.4	366.9	382.2	331.9	146.9	183	143.8	379.1	396.8	439.5	447.4	14.2	22	24.3	338.2	396.4	272.6	15.5	19.3	10.3	342.7	356.6	321.4	15.2	12.9	10.1	365.3	396.8	389.7	421.1
FALSE	High	Master Protein	Q9ER80	Receptor-transporting protein 4 [OS=Mus musculus]	0	29.477	28	5	8	5	249	28.4	9.03	22.47	5	cell organization and biogenesis;stress response;transport;other biological processes	other membranes;other cell component	signal transduction activity or receptor binding;other molecular function	Pf13695	67775	Rtp4	mmu:67775; Q9D3D6; Q9ER80	ENSMUSG00000033355			0	0	2.122	0.945	1.09	-0.08	4.37718e-06	1	0.000396787	1	887.3	938.9	1882.8	6.5	4.04	5.57				881.1	887.3	987.4				875.5	940.7	938.9				1793.8	1819.5	2016	1948.4				682.1	784.7	629.1				817.9	877.7	909.1				1728.4	1819.5	1787.6	1833.8
FALSE	High	Master Protein	Q7TMC8	L-fucose kinase [OS=Mus musculus]	0	29.466	5	5	7	5	1090	119.2	6.6	16.72	5	other metabolic processes;other biological processes		kinase activity;other molecular function	Pf00288, Pf07959, Pf08544	234730	Fcsk	mmu:234730; Q7TMC8; Q7TSB1; Q8C7W3; Q8CI18	ENSMUSG00000033703		GDP-fucose biosynthesis	1	0	1.015	0.985	0.02	-0.02	0.712883	0.661862	1	1	125.9	127.8	127.8	9.36	0.7	4.23				128.5	125.9	107.8				126.7	127.8	128.5				120	125	131.5	130.8				99.5	111.4	68.7				118.4	119.2	124.4				115.7	125	116.6	123.1
FALSE	High	Master Protein	Q64516-1	Isoform 1 of Glycerol kinase [OS=Mus musculus]	0	29.428	10	3	6	3	524	57.4	5.64	15.8	3						Gk	Q64516-1				0	0	0.968	1.106	-0.05	0.15	0.605373	0.324305	1	1	176.4	159.5	170.8	8.61	6.38	4.15				196.8	166.4	176.4				158.4	159.5	177.2				167.4	175.6	160.4	174.3				152.3	147.1	112.4				148	148.8	171.5				161.3	175.6	142.2	164.1
FALSE	High	Master Protein	Q9DB34	charged multivesicular body protein 2a [OS=Mus musculus]	0	29.427	20	4	8	4	222	25.1	5.97	21.09	4	cell cycle OR cell proliferation;cell organization and biogenesis;protein metabolism;other metabolic processes;stress response;transport;other biological processes	plasma membrane;other membranes;cytosol;cytoskeleton;nucleus;other cytoplasmic organelle;other cell component	other molecular function	Pf03357	68953	Chmp2a	mmu:68953; Q9DB34	ENSMUSG00000033916		Pyroptosis; Endosomal Sorting Complex Required For Transport (ESCRT); Macroautophagy; Sealing of the nuclear envelope (NE) by ESCRT-III; Lysosome Vesicle Biogenesis	5	0	0.743	0.841	-0.43	-0.25	0.997992	0.982382	1	1	738.2	878.3	548.5	50.32	59.87	55.91	1357.6	1156.8	1122.9	417.7	485.3	476	1529.4	1513.2	1844.2	509.8	502.1	460.8	1453.6	1284.8	1713.8	517.3	548.5	536.3	518.7	95.2	176.9	205.5	323.3	429.3	303.3	197.5	194.8	112.3	476.2	468.5	446.1	150.6	90.8	120.5	498.4	548.5	475.6	488.2
FALSE	High	Master Protein	Q9DBA9	General transcription factor IIH subunit 1 [OS=Mus musculus]	0	29.417	10	4	9	4	547	61.8	8.76	22.97	4	DNA metabolism;RNA metabolism OR transcription;other metabolic processes;stress response;other biological processes	nucleus	other molecular function	Pf03909, Pf08567	14884	Gtf2h1	mmu:14884; O35637; Q9DBA9		Estrogen signaling; Eukaryotic transcription initiation	Formation of Incision Complex in GG-NER; Dual Incision in GG-NER; Formation of TC-NER Pre-Incision Complex; Dual incision in TC-NER; Gap-filling DNA repair synthesis and ligation in TC-NER; Formation of RNA Pol II elongation complex ; RNA Polymerase II Pre-transcription Events; RNA Polymerase I Transcription Initiation; RNA Polymerase I Promoter Escape; RNA Polymerase II Promoter Escape; RNA Polymerase II Transcription Pre-Initiation And Promoter Opening; RNA Polymerase II Transcription Initiation; Formation of the Early Elongation Complex; TP53 Regulates Transcription of DNA Repair Genes; mRNA Capping; RNA Pol II CTD phosphorylation and interaction with CE; RNA Polymerase I Transcription Termination	21	0	0.932	1.149	-0.1	0.2	0.684964	0.218143	1	1	502.7	437.7	468.5	3.33	10.42	3.61				507.4	502.7	476.8				409.4	437.7	500.9				449.6	471.3	465.8	490.7				392.8	444.6	303.8				382.4	408.4	484.9				433.2	471.3	413	461.8
FALSE	High	Master Protein	P31001	desmin [OS=Mus musculus]	0	29.413	9	5	47	1	469	53.5	5.27	109.14	5	cell organization and biogenesis;other biological processes	plasma membrane;other membranes;cytoskeleton;nucleus;other cell component	cytoskeletal activity;other molecular function	Pf00038, Pf04732	13346	Des	mmu:13346; P31001	ENSMUSG00000026208		Striated Muscle Contraction	1	0	0.76	1.236	-0.4	0.31	0.0801601	0.152011	0.486388	0.953231	204	165	155.1	6.31	13.7	2.96				204	209.7	185.6				136.5	179.7	165				152.2	163	154.9	155.2				157.9	185.4	118.2				127.5	167.6	159.8				146.7	163	137.4	146.1
FALSE	High	Master Protein	A2APB8	Targeting protein for Xklp2 [OS=Mus musculus]	0	29.393	10	7	7	7	745	85.8	9.38	12.59	7	cell cycle OR cell proliferation;cell organization and biogenesis;other biological processes	cytoskeleton;nucleus;other cell component	other molecular function	Pf06886, Pf09041, Pf12214	72119	Tpx2	A2APB8; mmu:72119; Q3U500; Q6P9S6	ENSMUSG00000027469		AURKA Activation by TPX2; Regulation of TP53 Activity through Phosphorylation	2	0	0.691	1.202	-0.53	0.27	0.0806474	0.927865	0.487248	1	624.4	519.4	431.6	16.45	26.22	12.23	652.8	706.1	667.4	438.9	535.7	597.2	596.2	557.3	836	450.4	445.3	484.1	566.8	427.2	514.9	431.6	443.2	418.1	431.3	45.8	108	122.1	339.8	473.8	380.5	77	71.8	50.9	420.8	415.5	468.7	58.7	30.2	36.2	415.9	443.2	370.7	405.9
FALSE	High	Master Protein	Q8BTU1-1	Cilia- and flagella-associated protein 20 [OS=Mus musculus]	0	29.38	19	3	6	3	193	22.7	9.76	16.5	3	cell cycle OR cell proliferation;cell organization and biogenesis;protein metabolism;other metabolic processes;other biological processes	cytoskeleton;nucleus;other cell component		Pf05018	14894; 445424	Cfap20; CFAP20; CP080; LOC101349265; LOC103075407; LOC103202652; LOC111157374; LOC112837151	A0A0H2UI05; A0A0P6JGC5; A0A1S3EUX4; A0A1U7QQF2; A0A1U7UK15; A0A250YBT3; A0A286XBQ8; A0A287DG15; A0A2I2UCI6; A0A2K6F352; A0A2U3VLI1; A0A2U4BDM5; A0A2Y9DC36; A0A2Y9EQJ9; A0A2Y9IF30; A0A2Y9KKL3; A0A2Y9LQI9; A0A340Y7K4; A0A341BN36; A0A383YXI4; A0A384D164; A0A3Q7QGV4; A0A3Q7U2I4; A0A452G3P8; A0A452RQ69; A0A485PA37; A0A4W2E975; A0A4X1UXR5; A0A4X2MF31; A0A5E4A4H3; A0A5J5MS46; A0A5N3VTW5; A0A667HZS3; A0A671EKY8; A0A6I9IKL2; A0A6I9ZX64; A0A6J0DAJ2; A0A6J0XDW2; A0A6J2F6C8; A0A6P3EJG7; A0A6P3J885; A0A6P3RAV8; A0A6P5DBS0; A0A6P5IDW2; A0A6P5QDJ4; A0A6P6DYM3; A0A6P6HME4; A0A7J8C6J4; A0A7J8CER6; A0A811YQ80; A0A8B7ACQ2; A0A8B7EVW3; A0A8B7T610; A0A8B8TKI7; A0A8C0AD58; A0A8C0E115; A0A8C0S0Y4; A0A8C2LVT5; A0A8C2YQV9; A0A8C3WWQ2; A0A8C6AYN5; A0A8C6CTT9; A0A8C6ES77; A0A8C6QDQ6; A0A8C8XFW1; A0A8C8ZAZ9; A0A8C9EDY1; A0A8C9JMX5; A0A8D2DIN8; A0A8D2KI76; A0A8I3MFU7; A0A9L0JZ79; A6JY06; aju:106977046; aml:100473237; bacu:102997826; bbis:105004288; biu:109572941; bta:445424; ccan:109687012; cfa:487256; cfr:102507681; chx:102174149; cpoc:100713664; csyr:103270495; dle:111165366; dord:105983026; elk:111157374; F2Z513; F6R525; fca:101088288; G1MFS2; G1T6K5; G3VRK9; hai:109394424; hgl:101717947; lve:103075407; M3Y016; maua:101832911; mcal:110299931; mdo:100025276; mmu:14894; mmur:105859806; mpuf:101671080; nasi:112401262; ngi:103735567; nsu:110593071; oas:101104170; ocu:100337719; oro:101364957; P70212; pcad:102993124; pcoo:112857448; pcoq:105813221; ptg:102968782; pvp:105305370; Q3T9D6; Q6B857; Q8BTU1; ray:107502676; ssc:100513209; tmu:101349265; U6CR23; umr:103673754; vpc:102544715; vvp:112929662; W5NSW6; zca:113936752	ENSBTAG00000013874; ENSMUSG00000031796			0	0	0.908	1.065	-0.14	0.09	0.942737	0.932706	1	1	808.8	759.7	734.1	14.76	17.3	8.43	610.2	708.5	786.3	832	900.5	914.1	712.1	624.2	556.1	856.6	861.4	810.4	658.4	681.3	689	789.1	828.3	756.7	734.1	42.8	108.4	143.9	644.1	796.4	582.5	91.9	80.4	33.9	800.2	803.7	784.7	68.2	48.2	48.4	760.3	828.3	671	690.9
FALSE	High	Master Protein	Q8BGS0	Protein MAK16 homolog [OS=Mus musculus]	0	29.373	10	2	5	2	296	35.2	5.31	14.1	2	RNA metabolism OR transcription;other metabolic processes	nucleus;other cell component		Pf01778, Pf04874	67920	Mak16	mmu:67920; Q8BGS0; Q921E0; Q9D5G6	ENSMUSG00000031578	mRNA processing		1	0	1.743	1.039	0.8	0.06	0.99984	0.994452	1	1	357.3	343.8	622.7	58.34	67.21	61.08	184.4	247.3	196.7	516.2	695.6	719.1	187.8	120.6	149	631.1	629.4	636.6	131.2	166.7	148.5	651.8	639.6	622.7	633.8	12.9	37.8	36	399.6	615.2	458.2	24.2	15.5	9.1	589.6	587.3	616.4	13.6	11.8	10.4	628	639.6	552.2	596.5
FALSE	High	Master Protein	Q6PIX5-1	Inactive rhomboid protein 1 [OS=Mus musculus]	0	29.334	8	4	6	4	856	97.2	8.59	19.93	4	cell cycle OR cell proliferation;other biological processes	other membranes;ER/Golgi		Pf01694, Pf12595	13650	Rhbdf1	A2AVE2; mmu:13650; Q04843; Q5DTF4; Q6PIX5; Q6PJ49; Q8VIK0	ENSMUSG00000020282			0	0	1.074	0.994	0.1	-0.01	0.595508	0.981513	1	1	259.2	260.7	278.2	5.49	10.77	4.83				279.4	259.2	251.4				260.7	227.1	281.9				278.5	274.6	278	304.2				216.3	229.2	160.2				243.5	211.9	272.9				268.3	274.6	246.5	286.3
FALSE	High	Master Protein	Q9ERS2	NADH dehydrogenase [ubiquinone] 1 alpha subcomplex subunit 13 [OS=Mus musculus]	0	29.329	30	4	20	4	144	16.8	9.48	47.68	4	cell organization and biogenesis;other metabolic processes;transport;signal transduction;other biological processes	other membranes;mitochondrion;nucleus;other cell component	other molecular function	Pf06212	67184	Ndufa13	mmu:67184; Q9DC98; Q9DCA1; Q9ERS2	ENSMUSG00000036199	EGFR1 signaling pathway	Complex I biogenesis	3	0	1.575	1.292	0.66	0.37	0.998717	0.961377	1	1	903.4	699.1	1423.3	56.34	54.98	43.58	549	482	499.7	1654.1	1599.8	1486.7	390.2	437.7	422.5	1329.3	1264.1	1116.7	571.2	596	564.1	1482.9	1423.3	1445	1474.1	38.5	73.7	91.5	1280.5	1414.9	947.3	50.4	56.4	25.7	1241.8	1179.5	1081.2	59.2	42.1	39.6	1428.8	1423.3	1281.3	1387.4
FALSE	High	Master Protein	Q8BTI9	Phosphatidylinositol 4,5-bisphosphate 3-kinase catalytic subunit beta isoform [OS=Mus musculus]	0	29.324	6	4	7	4	1064	121.6	7.09	17.39	4	cell adhesion;cell cycle OR cell proliferation;other metabolic processes;stress response;transport;developmental processes;signal transduction;other biological processes	plasma membrane;other membranes;cytosol;nucleus;other cell component	kinase activity;other molecular function	Pf00454, Pf00613, Pf00792, Pf00794, Pf02192	74769	Pik3cb	mmu:74769; Q3U4Q1; Q8BTI9	ENSMUSG00000032462	MicroRNAs in cardiomyocyte hypertrophy; Chemokine signaling pathway; Focal adhesion: PI3K-Akt-mTOR signaling pathway; G13 signaling pathway; Microglia pathogen phagocytosis pathway; IL-2 signaling pathway; Alpha 6 beta 4 integrin signaling pathway; Regulation of actin cytoskeleton; EGFR1 signaling pathway; Insulin signaling; Focal adhesion	Downstream TCR signaling; PI5P, PP2A and IER3 Regulate PI3K/AKT Signaling; Role of phospholipids in phagocytosis; Role of LAT2/NTAL/LAB on calcium mobilization; RAF/MAP kinase cascade; PIP3 activates AKT signaling; RET signaling; Signaling by ALK; GPVI-mediated activation cascade; Downstream signal transduction; Synthesis of PIPs at the plasma membrane; Tie2 Signaling; PI3K Cascade; PI3K/AKT activation; DAP12 signaling; VEGFA-VEGFR2 Pathway; Interleukin receptor SHC signaling; Regulation of signaling by CBL; Erythropoietin activates Phosphoinositide-3-kinase (PI3K)	32	0	0.998	1.03	0	0.04	0.88961	0.95119	1	1	224.6	218.1	224.1	11.3	3.48	2.95				224.6	233.1	187.4				218.1	230.3	216.1				224	214	224.2	229.8				173.8	206.2	119.4				203.8	214.9	209.2				215.8	214	198.8	216.3
FALSE	High	Master Protein	Q05512	Serine/threonine-protein kinase MARK2 [OS=Mus musculus]	0	29.322	7	4	8	2	776	86.3	9.67	19.98	4	cell-cell signaling;cell cycle OR cell proliferation;cell organization and biogenesis;protein metabolism;other metabolic processes;developmental processes;signal transduction;other biological processes	plasma membrane;other membranes;cytoskeleton;nucleus;other cell component	cytoskeletal activity;kinase activity;other molecular function	Pf00069, Pf00627, Pf02149	13728	Mark2	mmu:13728; Q05512; Q3T9L3; Q6PDR4; Q8BR95		Wnt signaling pathway		1	2	0.945	0.94	-0.08	-0.09	0.528002	0.913123	1	1	372	395.8	351.6	2.59	5.57	4.26				372	371.2	388.5				412.5	395.8	369.2				343.8	336.1	359.7	369.2				288	328.3	247.6				385.4	369.3	357.4				331.2	336.1	319	347.5
FALSE	High	Master Protein	Q6NTA4	Ras-related GTP-binding protein B [OS=Mus musculus]	0	29.299	21	6	12	1	374	43.2	6.38	18.04	6	stress response;other biological processes	nucleus;other cytoplasmic organelle;other cell component	other molecular function	Pf04670	245670	Rragb	B1AVD6; mmu:245670; Q6NTA4	ENSMUSG00000041658		Macroautophagy; Amino acids regulate mTORC1; Regulation of PTEN gene transcription; TP53 Regulates Metabolic Genes; mTORC1-mediated signalling; Energy dependent regulation of mTOR by LKB1-AMPK	7	0
FALSE	High	Master Protein	Q80XC2	tRNA (adenine(58)-N(1))-methyltransferase catalytic subunit TRMT61A [OS=Mus musculus]	0	29.258	23	3	8	3	290	31.6	6.79	20.03	3	RNA metabolism OR transcription;other metabolic processes	nucleus;other cell component	other molecular function	Pf08704	328162	Trmt61a	mmu:328162; Q80XC2; Q8BMD4; Q8BX33	ENSMUSG00000060950			0	0	1.841	1.004	0.88	0.01	0.999994	1	1	1	370.9	369.2	682.9	78.57	77.38	65.56	136.9	150.8	158	946.3	870.6	870.8	190.9	148.9	125.6	866.1	961.9	714.2	136.1	172.6	112.1	692.2	694.9	755.9	682.9	9.6	23.1	28.9	732.6	770	554.8	24.6	19.2	7.6	809.1	897.6	691.5	14.1	12.2	7.9	666.9	694.9	670.3	642.8
FALSE	High	Master Protein	Q91YK2	Ribosomal RNA processing protein 1 homolog B [OS=Mus musculus]	0	29.25	7	3	8	3	724	80.5	9.72	31.52	3	RNA metabolism OR transcription;other metabolic processes;other biological processes	nucleus;other cell component	other molecular function	Pf05997	72462	Rrp1b	B0V2W7; mmu:72462; Q91YK2	ENSMUSG00000058392			0	0	0.749	1.179	-0.42	0.24	0.0750156	0.550725	0.46424	1	1158.8	982.6	867.9	16.46	4.12	3.51				944.8	1158.8	1319.1				1011.7	932.3	982.6				838.6	894.8	843.8	892.8				731.5	1024.8	840.5				945.1	869.9	951.3				808	894.8	748.2	840.2
FALSE	High	Master Protein	Q8VCG3	WD repeat-containing protein 74 [OS=Mus musculus]	0	29.247	10	3	9	3	384	42.6	7.78	23.11	3	RNA metabolism OR transcription;other metabolic processes;developmental processes;other biological processes	nucleus;other cell component		Pf00400	107071	Wdr74	mmu:107071; Q8VCG3	ENSMUSG00000042729			0	0	1.025	0.96	0.04	-0.06	0.755613	0.224753	1	1	1114.2	1160.6	1142.3	8.14	11.9	2.09				991.3	1163.5	1114.2				1131	1160.6	1398				1143.1	1137.5	1141.5	1188.6				767.4	1029.1	709.9				1056.5	1082.9	1353.6				1101.4	1137.5	1012.3	1118.7
FALSE	High	Master Protein	Q61458	Cyclin-H [OS=Mus musculus]	0	29.235	21	4	9	4	323	37.5	7.11	22.02	4	cell cycle OR cell proliferation;RNA metabolism OR transcription;other metabolic processes;other biological processes	nucleus	enzyme regulator activity;kinase activity;other molecular function	Pf00134, Pf16899	66671	Ccnh	mmu:66671; Q61458; Q9CVJ0; Q9JHV7	ENSMUSG00000021548	Estrogen signaling; G1 to S cell cycle control; Eukaryotic transcription initiation	Dual incision in TC-NER; Gap-filling DNA repair synthesis and ligation in TC-NER; RUNX1 regulates transcription of genes involved in differentiation of HSCs; Formation of Incision Complex in GG-NER; Cyclin A/B1/B2 associated events during G2/M transition; Formation of TC-NER Pre-Incision Complex; Formation of RNA Pol II elongation complex ; RNA Polymerase II Pre-transcription Events; RNA Polymerase I Transcription Initiation; RNA Polymerase I Promoter Escape; RNA Polymerase II Promoter Escape; RNA Polymerase II Transcription Pre-Initiation And Promoter Opening; RNA Polymerase II Transcription Initiation; Formation of the Early Elongation Complex; TP53 Regulates Transcription of DNA Repair Genes; mRNA Capping; RNA Pol II CTD phosphorylation and interaction with CE; RNA Polymerase I Transcription Termination; Cyclin D associated events in G1; Cyclin E associated events during G1/S transition ; Cyclin A:Cdk2-associated events at S phase entry	26	0	0.905	1.061	-0.14	0.09	0.608266	0.923217	1	1	956.9	901.8	866	3.15	0.66	3.77				956.9	971.8	914.2				901.8	898.7	910.3				869.8	846.3	922.5	862.1				740.8	859.5	582.5				842.5	838.6	881.4				838.1	846.3	818	811.4
FALSE	High	Master Protein	Q8VED5	Keratin, type II cytoskeletal 79 [OS=Mus musculus]	0	29.218	7	4	27	1	531	57.5	7.69	38.67	4	cell organization and biogenesis;other biological processes	cytoskeleton	bone, tooth or skin structural activity;other molecular function	Pf00038, Pf16208	223917	Krt79	mmu:223917; Q8K2E4; Q8VED5	ENSMUSG00000061397		Formation of the cornified envelope	2	2	0.865	0.69	-0.21	-0.53	0.881976	0.949963	1	1	717.2	1039.1	620.6	25.19	40	29.37				1024	647	717.2				633.2	1039.1	1471.3				808.3	375.3	604.5	637.1				792.8	572.2	457				591.5	969.6	1424.6				778.9	375.3	536.1	599.6
FALSE	High	Master Protein	Q61414	Keratin, type I cytoskeletal 15 [OS=Mus musculus]	0	29.209	8	7	17	5	452	49.1	4.86	34.27	7	cell organization and biogenesis;other biological processes	cytoskeleton	other molecular function	Pf00038	16665	Krt15	mmu:16665; Q61414; Q6PEQ0			Formation of the cornified envelope	2	2	0.284	0.894	-1.82	-0.16	0.988021	0.999846	1	1	2043	2284.4	579.3	95.29	90.96	127.48	7803.3	5692.5	7905.5	733.2	435.9	575.5	4925.8	4635.8	8742.3	530.6	1125.7	1105.3	3372	11467.2	7681.1	502	268	484.2	579.3	547	870.8	1446.8	567.7	385.5	366.7	636	596.9	532.4	495.6	1050.4	1070.1	349.4	810.5	539.9	483.7	268	429.4	545.3
FALSE	High	Master Protein	Q80U49-1	Centrosomal protein of 170 kDa protein B [OS=Mus musculus]	0	29.203	3	4	6	3	1574	170.7	6.87	13.55	4		cytoskeleton;other cell component		Pf00498, Pf15308	217882	Cep170b	mmu:217882; Q3UH33; Q3UHG1; Q80U49; Q80UM2	ENSMUSG00000072825			0	0	1.072	0.927	0.1	-0.11	0.188056	0.265713	0.842637	1	619.5	668.5	664	2.94	4.37	6.03				624.7	591.3	619.5				695.6	637.3	668.5				645.9	630.3	682.5	720.9				483.6	523	394.7				649.8	594.7	647.3				622.4	630.3	605.2	678.5
FALSE	High	Master Protein	Q9DBG9	Tax1-binding protein 3 [OS=Mus musculus]	0	29.146	28	2	4	2	124	13.7	8.48	22.72	2	cell-cell signaling;protein metabolism;signal transduction;other biological processes	plasma membrane;other membranes;cytoskeleton;nucleus;other cell component	other molecular function	Pf00595	76281	Tax1bp3	mmu:76281; Q9DBG9	ENSMUSG00000040158	Wnt signaling pathway	RHO GTPases Activate Rhotekin and Rhophilins	2	0	1.16	0.89	0.21	-0.17	0.0796828	0.0859957	0.484123	0.66238	467.4	525.4	542.2	24.4	15.13	10.68	528.4	319.5	274.2	477.3	500.7	457.7	425.2	481.4	664.2	549.8	515.2	535.8	446	606.9	457	542.7	542.2	520.5	549.1	37	48.9	50.2	369.5	442.8	291.6	54.9	62	40.5	513.6	480.7	518.8	46.2	42.9	32.1	522.9	542.2	461.6	516.9
FALSE	High	Master Protein	Q922H9-1	zinc finger protein 330 [OS=Mus musculus]	0	29.112	12	4	18	4	316	35.6	6.16	44.23	4		nucleus;other cell component	other molecular function	Pf06524	30932	Znf330	mmu:30932; Q8C389; Q8K2M4; Q922H9	ENSMUSG00000031711			0	0	3.238	0.765	1.69	-0.39	0.98067	0.99333	1	1	354.9	464.2	1149	91.86	85.02	77.32	67.9	83.9	125.8	1010.7	1001.1	1099.5	97.7	188.9	157	1184.8	1170.4	1140.5	109.3	132.3	128.9	1153	1156	1155.5	1149	4.8	12.8	23	782.5	885.4	700.6	12.6	24.3	9.6	1106.8	1092	1104.3	11.3	9.4	9.1	1111	1156	1024.7	1081.4
FALSE	High	Master Protein	Q99N93	39S ribosomal protein L16, mitochondrial [OS=Mus musculus]	0	29.068	19	3	5	3	251	28.8	10.27	18.16	3	protein metabolism;other metabolic processes	other membranes;mitochondrion;translational apparatus	nucleic acid binding activity;other molecular function	Pf00252	94063	Mrpl16	mmu:94063; Q99N93	ENSMUSG00000024683		Mitochondrial translation elongation; Mitochondrial translation termination	2	0	0.823	1.197	-0.28	0.26	0.0265609	0.0638263	0.21601	0.54978	663.1	553.8	546	6.22	2.45	5.14				698.3	663.1	616.6				566.7	553.8	539.5				508.9	576.6	550.3	541.6				540.6	586.5	392.9				529.4	516.7	522.4				490.3	576.6	488	509.8
FALSE	High	Master Protein	Q9Z1P6	NADH dehydrogenase [ubiquinone] 1 alpha subcomplex subunit 7 [OS=Mus musculus]	0	29.064	47	6	12	6	113	12.6	10.17	33.49	6	protein metabolism;other metabolic processes	other membranes;mitochondrion;translational apparatus	other molecular function	Pf07347	66416	Ndufa7	mmu:66416; Q9Z1P6	ENSMUSG00000041881	Oxidative phosphorylation; Electron transport chain	Complex I biogenesis	4	0	2.047	1.228	1.03	0.3	0.99973	0.994311	1	1	649.7	528.9	1329.6	84.1	81.55	69.68	165.3	244.9	256.5	1739.6	1659.6	1645.3	144.6	170	256.9	1088.8	1314.2	1335.7	197.1	290.5	249	1479.8	1618.7	1329.6	1359.9	11.6	37.5	46.9	1346.7	1467.8	1048.4	18.7	21.9	15.6	1017.1	1226.2	1293.3	20.4	20.5	17.5	1425.8	1618.7	1179	1279.9
FALSE	High	Master Protein	Q9CWW6	Peptidyl-prolyl cis-trans isomerase NIMA-interacting 4 [OS=Mus musculus]	0	29.055	37	5	23	5	131	13.8	9.77	64.91	5	RNA metabolism OR transcription;other metabolic processes;other biological processes	cytoskeleton;mitochondrion;nucleus;other cell component	nucleic acid binding activity;other molecular function	Pf13616	69713	Pin4	mmu:69713; Q0VE57; Q9CWW6	ENSMUSG00000079480			0	0	1.077	0.846	0.11	-0.24	0.774971	0.420829	1	1	1205.6	1425.1	1298	18.29	9.09	8.13	1690.3	1340.1	1044.2	1208.5	1105.8	1202.7	1458	1661.8	1406.9	1366.2	1269.7	1443.6	1476.3	1431.7	1529.9	1272.8	1267	1279.2	1298	118.5	205	191.1	935.6	978	766.4	188.2	214	85.7	1276.2	1184.7	1397.7	153	101.2	107.5	1226.4	1267	1134.4	1221.7
FALSE	High	Master Protein	Q80YA7	Dipeptidyl peptidase 8 [OS=Mus musculus]	0	29.053	10	5	8	5	892	102.1	5.81	27.81	5	protein metabolism;other biological processes	cytosol;other cell component	other molecular function	Pf00326, Pf00930, Pf19520	74388	Dpp8	mmu:74388; Q80YA7; Q9D4G6	ENSMUSG00000032393			0	0	1.349	0.865	0.43	-0.21	6.25901e-06	0.00888867	0.000479034	0.142586	977.2	1129.1	1318.4	4.87	3.46	3.09				1003.4	977.2	912.3				1140.2	1129.1	1068.7				1288.8	1272.4	1348.7	1351.4				776.8	864.2	581.3				1065.2	1053.5	1034.8				1241.8	1272.4	1196	1272
FALSE	High	Master Protein	P40201	Chromodomain-helicase-DNA-binding protein 1 [OS=Mus musculus]	0	29.026	3	6	7	5	1711	196.3	7.37	13.38	6	cell organization and biogenesis;other biological processes	nucleus;other cell component	nucleic acid binding activity;other molecular function	Pf00176, Pf00271, Pf00385, Pf13907, Pf18375	12648	Chd1	mmu:12648; P40201; Q14BJ0	ENSMUSG00000023852			0	1	1.522	0.907	0.61	-0.14	0.999597	0.999016	1	1	508.3	560.7	773.3	33.09	45.29	44.59	431.5	401.5	383.6	598.7	738.4	818.7	370.3	386.7	369	812.9	957.2	907.5	324.2	298.6	384.5	949.8	845.1	773.3	829	30.2	61.4	70.2	463.5	653	521.6	47.8	49.8	22.5	759.4	893.2	878.7	33.6	21.1	27	915.2	845.1	685.8	780.2
FALSE	High	Master Protein	Q80UP8	sodium-dependent phosphate transporter 2 [OS=Mus musculus]	0	29.005	10	3	4	3	656	70.8	6.48	18.99	3	transport;other biological processes	plasma membrane;other membranes	transporter activity;other molecular function	Pf01384	20516	Slc20a2	E9QLQ8; mmu:20516; Q3TBZ8; Q80UP8; Q9ES96	ENSMUSG00000037656		Sodium-coupled phosphate cotransporters	1	0	0.85	1.056	-0.23	0.08	0.098875	0.848519	0.560805	1	66.1	62.7	56.2	0.9	5.17	11.18				66.1	65.3	66.5				65.6	62.7	59.1				51.3	52.9	65.2	59.7				51.2	57.8	42.4				61.3	58.5	57.3				49.4	52.9	57.8	56.2
FALSE	High	Master Protein	Q8C460	ERI1 exoribonuclease 3 [OS=Mus musculus]	0	28.98	12	4	7	4	337	37.2	8.07	18.51	4	RNA metabolism OR transcription;other metabolic processes	plasma membrane;other membranes	nucleic acid binding activity;other molecular function	Pf00929	140546	Eri3	A2ADW0; A2ADW2; mmu:140546; Q149R0; Q68FL7; Q8C460; Q923K5	ENSMUSG00000033423			0	0	0.571	0.966	-0.81	-0.05	0.999999	0.999996	1	1	266.9	276.2	152.5	76.26	71.97	79.6	526.7	703	730.9	126	135.2	117.3	672.8	708.8	504.2	125.3	151.4	143.2	729.8	642.4	745.4	145.5	136.7	124.6	152.5	36.9	107.5	133.8	97.5	119.6	74.7	86.9	91.3	30.7	117	141.2	138.7	75.6	45.4	52.4	140.2	136.7	110.5	143.5
FALSE	High	Master Protein	Q3TSG4	RNA demethylase ALKBH5 [OS=Mus musculus]	0	28.978	10	3	11	3	395	44.4	9.09	46.92	3	RNA metabolism OR transcription;other metabolic processes;stress response;transport;other biological processes	cytosol;ER/Golgi;nucleus	other molecular function	Pf13532	268420	Alkbh5	mmu:268420; Q3TSG4; Q80US0; Q8BKB9; Q8BKC1	ENSMUSG00000042650		Reversal of alkylation damage by DNA dioxygenases	1	0	0.926	1.02	-0.11	0.03	0.4364	0.988166	1	1	702.6	688.8	650.6	1.52	1.68	3.69				702.6	716	694.9				688.8	676.6	699.8				651	620.5	679.2	650.1				544	633.3	442.8				643.4	631.3	677.5				627.3	620.5	602.2	611.8
FALSE	High	Master Protein	Q62073	mitogen-activated protein kinase kinase kinase 7 [OS=Mus musculus]	0	28.964	9	5	11	5	579	64.2	6.67	26.57	5	cell organization and biogenesis;protein metabolism;other metabolic processes;stress response;developmental processes;signal transduction;other biological processes	plasma membrane;other membranes;cytosol;other cell component	signal transduction activity or receptor binding;kinase activity;other molecular function	Pf07714	26409	Map3k7	mmu:26409; Q62073	ENSMUSG00000028284	EBV LMP1 signaling; Nod-like receptor (NLR) signaling pathway; p38 Mapk signaling pathway; IL-1 signaling pathway; IL-6 signaling pathway; Mapk signaling pathway; Wnt signaling pathway; FAS pathway and stress induction of HSP regulation; Insulin signaling; Wnt signaling pathway and pluripotency	Downstream TCR signaling; FCERI mediated NF-kB activation; Ub-specific processing proteases; CLEC7A (Dectin-1) signaling; Ca2+ pathway; TNFR1-induced NF-kappa-B signaling pathway; NOD1/2 Signaling Pathway; activated TAK1 mediates p38 MAPK activation; TAK1-dependent IKK and NF-kappa-B activation ; JNK (c-Jun kinases) phosphorylation and activation mediated by activated human TAK1; IRAK2 mediated activation of TAK1 complex; TRAF6-mediated induction of TAK1 complex within TLR4 complex; Alpha-protein kinase 1 signaling pathway; IRAK2 mediated activation of TAK1 complex upon TLR7/8 or 9 stimulation	25	0	2.117	0.826	1.08	-0.28	0.819222	0.996354	1	1	480.6	581.8	1017.4	59.1	61.08	47.88	196.2	289.3	275.2	862.6	854.6	798.3	279.4	382.1	202.9	1005.4	885.8	1052.5	395.3	400.9	321.8	1047.2	1103.6	1028.1	1017.4	13.8	44.2	50.4	667.8	755.9	508.7	36.1	49.2	12.4	939.2	826.5	1019.1	41	28.3	22.6	1009	1103.6	911.6	957.6
FALSE	High	Master Protein	B2RWS6	Histone acetyltransferase p300 [OS=Mus musculus]	0	28.951	3	7	12	7	2412	263.1	8.54	22.82	7	cell cycle OR cell proliferation;cell organization and biogenesis;protein metabolism;RNA metabolism OR transcription;other metabolic processes;stress response;developmental processes;signal transduction;other biological processes	cytosol;nucleus;other cell component	signal transduction activity or receptor binding;enzyme regulator activity;nucleic acid binding activity;other molecular function	Pf00439, Pf00569, Pf02135, Pf02172, Pf06001, Pf08214, Pf09030	328572	Ep300	B2RWS6; E9PYJ8; mmu:328572	ENSMUSG00000055024	TGF-beta signaling pathway; Estrogen signaling; SIDS susceptibility pathways; Mechanisms associated with pluripotency; Delta-Notch signaling pathway; IL-6 signaling pathway; Kit receptor signaling pathway; Wnt signaling pathway; Wnt signaling pathway and pluripotency	RUNX1 interacts with co-factors whose precise effect on RUNX1 targets is not known; Formation of TC-NER Pre-Incision Complex; Dual incision in TC-NER; Gap-filling DNA repair synthesis and ligation in TC-NER; Regulation of TP53 Activity through Methylation; Regulation of RUNX3 expression and activity; Regulation of gene expression by Hypoxia-inducible Factor; Formation of the beta-catenin:TCF transactivating complex; NOTCH1 Intracellular Domain Regulates Transcription; LRR FLII-interacting protein 1 (LRRFIP1) activates type I IFN production; Attenuation phase; SUMOylation of transcription cofactors; B-WICH complex positively regulates rRNA expression; CD209 (DC-SIGN) signaling; Metalloprotease DUBs; PI5P Regulates TP53 Acetylation; Activation of the TFAP2 (AP-2) family of transcription factors; RUNX1 regulates genes involved in megakaryocyte differentiation and platelet function; RUNX3 regulates NOTCH signaling; RUNX3 regulates p14-ARF; Estrogen-dependent gene expression; NR1H3 & NR1H2 regulate gene expression linked to cholesterol transport and efflux; TRAF6 mediated IRF7 activation; Regulation of FOXO transcriptional activity by acetylation; STAT3 nuclear events downstream of ALK signaling; Nuclear events mediated by NFE2L2	36	0	0.795	1.127	-0.33	0.17	0.0408995	0.594997	0.298265	1	535.3	475.2	425.5	7.93	4.66	3.02				514.4	535.3	598.1				475.2	473.8	513.8				413.6	443	420.2	430.9				398.3	473.5	381.1				443.9	442	497.5				398.5	443	372.6	405.6
FALSE	High	Master Protein	P35569	Insulin receptor substrate 1 [OS=Mus musculus]	0	28.947	5	4	9	4	1233	130.6	8.73	19.87	4	other metabolic processes;signal transduction;other biological processes	plasma membrane;other membranes;cytosol;cytoskeleton;nucleus;other cell component	signal transduction activity or receptor binding;other molecular function	Pf00169, Pf02174	16367	Irs1	mmu:16367; P35569		IL-9 signaling pathway; EPO receptor signaling; Mechanisms associated with pluripotency; Focal adhesion: PI3K-Akt-mTOR signaling pathway; IL-7 signaling pathway; Adipogenesis genes; IL-2 signaling pathway; Alpha 6 beta 4 integrin signaling pathway; ID signaling pathway; Leptin-insulin signaling overlap; Insulin signaling	RAF/MAP kinase cascade; PIP3 activates AKT signaling; PI5P, PP2A and IER3 Regulate PI3K/AKT Signaling; Signaling by ALK; PI3K Cascade; Interleukin-7 signaling; PI3K/AKT activation; IRS activation; Signal attenuation; SOS-mediated signalling	23	0	1.604	0.923	0.68	-0.12	0.996931	0.999781	1	1	410.4	444.7	658.2	56.6	54.83	47.35	249.2	215.9	207.4	675.7	692.1	731.4	228.4	286.3	218.9	690.7	699.6	781.4	237.3	310.2	199.7	679.4	705.5	699.2	658.2	17.5	33	38	523.1	612.1	466.1	29.5	36.9	13.3	645.3	652.8	756.6	24.6	21.9	14	654.6	705.5	620	619.5
FALSE	High	Master Protein	E9Q5K9-2	Isoform 2 of YTH domain-containing protein 1 [OS=Mus musculus]	0	28.886	9	5	10	5	728	84.7	6.16	25.05	5						Ythdc1	E9Q5K9-2				0	0	0.977	1.095	-0.03	0.13	0.99922	0.963371	1	1	627.8	573.5	613.1	27.19	27.56	14.68	293.8	609.5	646.8	503.3	724.5	670.9	519.4	358.2	333.7	633.6	633.3	648.3	464.1	448.2	591.6	649.3	647.7	620.5	613.1	20.6	93.2	118.4	389.6	640.8	427.5	67.1	46.1	20.3	591.9	590.9	627.7	48.1	31.7	41.6	625.6	647.7	550.2	577.1
FALSE	High	Master Protein	Q811U4	Mitofusin-1 [OS=Mus musculus]	0	28.879	9	6	10	5	741	83.7	6.51	27.36	6	cell organization and biogenesis;other metabolic processes;other biological processes	other membranes;mitochondrion	other molecular function	Pf00350, Pf04799	67414	Mfn1	mmu:67414; Q3URC4; Q811D5; Q811U4; Q8CEY6; Q99M10; Q9D395	ENSMUSG00000027668		Factors involved in megakaryocyte development and platelet production; PINK1-PRKN Mediated Mitophagy; RHOT2 GTPase cycle	3	1	1.222	1.049	0.29	0.07	0.975982	0.999923	1	1	700.8	667.7	856.2	34.62	39.36	24.11	355.5	496	618.6	946.4	919.8	793.8	546.8	526.3	301.6	918	815.4	1002.9	568.4	609.1	485.6	859.8	856.2	906.3	895.9	24.9	75.9	113.2	732.7	813.5	505.8	70.6	67.8	18.4	857.6	760.8	971.1	58.9	43.1	34.1	828.4	856.2	803.6	843.2
FALSE	High	Master Protein	P48410	ATP-binding cassette sub-family D member 1 [OS=Mus musculus]	0	28.877	8	4	7	4	736	81.8	8.7	23.09	4	cell cycle OR cell proliferation;cell organization and biogenesis;other metabolic processes;transport;developmental processes;other biological processes	other membranes;mitochondrion;ER/Golgi;other cytoplasmic organelle;other cell component	transporter activity;other molecular function	Pf00005, Pf06472	11666	Abcd1	mmu:11666; P48410; Q9QY41; Q9QZ32	ENSMUSG00000031378		ABC transporters in lipid homeostasis; Linoleic acid (LA) metabolism; alpha-linolenic acid (ALA) metabolism; Class I peroxisomal membrane protein import; Beta-oxidation of very long chain fatty acids	5	0	0.801	1.114	-0.32	0.16	0.00030056	0.0392591	0.00812614	0.401641	986.9	885.9	790.8	3.64	4.11	4.23				986.9	990.9	928				889.3	826	885.9				815.8	824.7	759	766.6				764.1	876.4	591.3				830.8	770.7	857.8				786	824.7	673	721.5
FALSE	High	Master Protein	Q9R0Q4	Mortality factor 4-like protein 2 [OS=Mus musculus]	0	28.874	16	4	17	4	288	32.2	9.72	32.99	4	cell organization and biogenesis;protein metabolism;DNA metabolism;other metabolic processes;stress response;other biological processes	plasma membrane;other membranes;nucleus;other cell component		Pf05712	56397	Morf4l2	A2AEB2; mmu:56397; Q3UL62; Q6DIB1; Q6ZQK7; Q8C201; Q8C6C2; Q9R0Q4	ENSMUSG00000031422			0	0	1.682	0.993	0.75	-0.01	0.996281	0.999672	1	1	525.3	529	883.6	56.75	62.54	52.87	320.1	276.6	233.5	862.2	871.2	868.5	290.5	246.5	290.9	962.2	1034.6	1020.6	345.6	241.2	272.6	883.6	923.6	956.5	950.6	22.4	42.3	42.7	667.5	770.5	553.4	37.5	31.7	17.7	898.9	965.4	988.2	35.8	17	19.2	851.4	923.6	848.1	894.7
FALSE	High	Master Protein	Q9CQU3	Protein RER1 [OS=Mus musculus]	0	28.867	24	4	15	4	196	23	9.51	33.58	4	cell organization and biogenesis;transport;other biological processes	plasma membrane;other membranes;ER/Golgi;other cell component	signal transduction activity or receptor binding	Pf03248	67830	Rer1	mmu:67830; Q3THP4; Q9CQU3	ENSMUSG00000029048			0	0	1.649	1.166	0.72	0.22	1	0.997484	1	1	851.9	730.7	1404.3	68.88	67.17	57.83	383.9	376.2	427.6	1776.1	1728.8	1697	375.4	367.1	311.2	1458.1	1500.9	1422.1	443.4	410.8	295.4	1433.3	1404.3	1531.5	1447.2	26.9	57.6	78.3	1375	1529	1081.3	48.5	47.3	19	1362.1	1400.5	1376.9	45.9	29	20.8	1381.1	1404.3	1358	1362.1
FALSE	High	Master Protein	P15806-1	Transcription factor E2-alpha [OS=Mus musculus]	0	28.85	10	2	2	2	651	67.7	6.38	9.23	2	cell organization and biogenesis;DNA metabolism;RNA metabolism OR transcription;other metabolic processes;developmental processes;other biological processes	cytosol;nucleus;other cell component	nucleic acid binding activity;other molecular function	Pf00010	21423	Tcf3	mmu:21423; P15806; Q3U153; Q8CAH9; Q8VCY4; Q922S2; Q99MB8; Q9CYJ4	ENSMUSG00000020167	Delta-Notch signaling pathway; ID signaling pathway; Wnt signaling pathway		3	0	1.007	0.885	0.01	-0.18	0.914634	0.734568	1	1	143.4	162.1	144.3	13.46	5.98	5.74				143.4	134.4	173.1				172.9	153.5	162.1				130	148.4	143	145.6				111	118.9	110.3				161.5	143.2	156.9				125.3	148.4	126.8	137.1
FALSE	High	Master Protein	Q8C5W3	Tubulin-specific chaperone cofactor E-like protein [OS=Mus musculus]	0	28.837	12	3	6	3	424	48	5.53	20.4	3	cell organization and biogenesis;protein metabolism;other metabolic processes	cytoskeleton;other cell component	cytoskeletal activity	Pf14560, Pf14580	272589	Tbcel	B9EID8; mmu:272589; Q8C5W3; Q8C7A5	ENSMUSG00000037287			0	0	1.299	0.854	0.38	-0.23	1.13625e-05	0.00115492	0.000674511	0.034171	793.6	929.4	1031	7.02	3.84	3.15				793.6	706.6	805.4				970	898.6	929.4				1020.9	1084.6	1041.1	1010.5				614.4	624.9	513.2				906.2	838.5	899.9				983.7	1084.6	923.2	951.1
FALSE	High	Master Protein	Q9CQ28-1	Diphthine--ammonia ligase [OS=Mus musculus]	0	28.836	16	3	8	3	267	29.9	5.16	20.59	3	protein metabolism;other metabolic processes		other molecular function	Pf01902	66632	Dph6	mmu:66632; Q3UL00; Q8R1W5; Q9CQ28	ENSMUSG00000057147		Synthesis of diphthamide-EEF2	1	0	2.109	0.983	1.08	-0.03	0.999792	0.999998	1	1	303.8	309.1	640.6	65.69	75.65	66.87	166.4	144	129.1	613.9	554.6	572.5	100.4	148.8	142.6	671.2	642	769.5	143.6	121.6	99.3	640.6	667	654.5	644.5	11.7	22	23.6	475.2	490.5	364.8	13	19.2	8.7	627	599	745	14.9	8.6	7	617.2	667	580.3	606.6
FALSE	High	Master Protein	Q5U4D9	THO complex subunit 6 homolog [OS=Mus musculus]	0	28.767	15	3	14	3	341	37.3	7.12	42.26	3	RNA metabolism OR transcription;other metabolic processes;transport;developmental processes;other biological processes	nucleus;other cell component	nucleic acid binding activity	Pf00400	386612	Thoc6	mmu:386612; Q5U4D9	ENSMUSG00000041319		Transport of Mature mRNA derived from an Intron-Containing Transcript; mRNA 3'-end processing; RNA Polymerase II Transcription Termination	3	0	1.025	1.057	0.04	0.08	0.875367	0.99998	1	1	798.7	755.6	818.8	14.69	5.7	5.58				634.2	847.2	798.7				721.2	807.4	755.6				870.4	822.7	759.1	814.8				491	749.3	508.9				673.7	753.3	731.6				838.7	822.7	673.2	766.9
FALSE	High	Master Protein	P53612	Geranylgeranyl transferase type-2 subunit beta [OS=Mus musculus]	0	28.761	16	4	6	4	339	37.8	5.16	18.49	4	protein metabolism;other metabolic processes	other cell component	other molecular function	Pf00432	19352	Rabggtb	A2RTE6; mmu:19352; P53612	ENSMUSG00000038975		RAB geranylgeranylation; TP53 regulates transcription of several additional cell death genes whose specific roles in p53-dependent apoptosis remain uncertain	2	0	0.984	0.873	-0.02	-0.2	0.668505	0.000564508	1	0.0208778	1299.1	1487.8	1277.8	3.57	1.1	1.75				1359.2	1267.1	1299.1				1487.8	1480.1	1511.5				1294.1	1241.6	1274.7	1281				1052.2	1120.7	827.8				1389.8	1381	1463.5				1246.9	1241.6	1130.3	1205.7
FALSE	High	Master Protein	Q8BK75	Elongator complex protein 6 [OS=Mus musculus]	0	28.757	17	5	10	5	266	29.3	6.61	31.57	5	RNA metabolism OR transcription;other metabolic processes;other biological processes	cytosol;nucleus;other cell component		Pf09807	72341	Elp6	mmu:72341; Q8BK75; Q9D0M9	ENSMUSG00000054836			0	0	1.8	0.869	0.85	-0.2	0.965099	0.993046	1	1	321.3	369.6	578.2	54.99	65.99	47.79	204.8	127.3	195	542.4	503.9	518.6	199.4	215.7	129.6	633.5	653.4	804	265.1	167.5	205.2	578.2	583.5	623.3	581.3	14.4	19.5	35.7	419.9	445.6	330.4	25.7	27.8	7.9	591.8	609.6	778.5	27.5	11.8	14.4	557.1	583.5	552.7	547.2
FALSE	High	Master Protein	Q4VC33-1	Macrophage erythroblast attacher [OS=Mus musculus]	0	28.736	17	5	9	5	396	45.3	8.69	24.21	5	cell adhesion;cell cycle OR cell proliferation;cell organization and biogenesis;protein metabolism;other metabolic processes;other biological processes	plasma membrane;other membranes;cytoskeleton;nucleus;other cell component	cytoskeletal activity;other molecular function	Pf10607	298982; 59003	LOC101834439; Maea; MAEA	A0A1U7QXW8; A0A250Y006; A0A6I9KXP5; A0A6P5PQM4; A0A8C2LAA9; A0A8C6HLR0; A0A8C6QGX3; A6IK66; ccan:109694993; mcal:110294673; mmu:59003; ngi:103741119; Q3TFH0; Q3U7T6; Q4VC33; Q5RKJ1; Q5XKE6; Q8BPI3; Q8BSA1; Q9JK49; rno:298982	ENSMUSG00000079562			0	0	1.804	0.75	0.85	-0.41	1	0.994962	1	1	288.4	384.3	520.3	71.39	76	63.27	138.8	119.5	141.9	586.1	597.2	681.2	155.5	203.9	108.8	724.3	926.1	819.1	119.6	152.7	99.1	520.3	539.5	618.2	571.2	9.7	18.3	26	453.7	528.2	434	20.1	26.3	6.6	676.6	864.1	793	12.4	10.8	7	501.3	539.5	548.2	537.6
FALSE	High	Master Protein	Q566J8	Atypical kinase COQ8B, mitochondrial [OS=Mus musculus]	0	28.719	13	4	6	4	533	59.2	7.93	16.52	4	other metabolic processes;developmental processes	plasma membrane;other membranes;cytosol;mitochondrion	kinase activity;other molecular function	Pf03109		Coq8b	Q566J8; Q5XJH7; Q91WT5				0	0	1.006	1.129	0.01	0.18	0.997597	0.4986	1	1	422.7	374.3	425.1	17	6.63	4.42				487	422.7	345				374.3	334.4	377.3				406.3	410.4	441.2	440.2				377	373.9	219.8				349.7	312	365.4				391.5	410.4	391.2	414.4
FALSE	High	Master Protein	O35083	1-acyl-sn-glycerol-3-phosphate acyltransferase alpha [OS=Mus musculus]	0	28.694	15	3	5	3	285	31.7	9.14	20.68	3	other metabolic processes;other biological processes	other membranes;ER/Golgi	other molecular function	Pf01553	55979	Agpat1	mmu:55979; O35083; O35446		Triacylglyceride synthesis	ChREBP activates metabolic gene expression; Synthesis of PA	3	0	0.919	1.212	-0.12	0.28	0.999986	0.856311	1	1	144.9	119.6	133.1	5.98	15	23.63				156.5	144.9	139.2				119.6	112.1	148				132.2	199.5	134	124.6				121.1	128.1	88.7				111.7	104.6	143.3				127.4	199.5	118.8	117.2
FALSE	High	Master Protein	Q924Z6-1	Exportin-6 [OS=Mus musculus]	0	28.671	7	4	8	4	1125	128.6	6.37	21.01	4	transport	plasma membrane;other membranes;cytosol;nucleus;other cell component	other molecular function	Pf03810, Pf08389	74204	Xpo6	mmu:74204; Q3U3K7; Q6PEF3; Q924Z6; Q9D0K9	ENSMUSG00000000131			0	0	1.048	0.983	0.07	-0.02	0.819465	0.993823	1	1	516.6	525.6	541.4	6.03	2.19	8.59				549.5	516.6	487.1				541.2	518.6	525.6				505.4	509.5	598.9	575.2				425.4	456.9	310.4				505.6	483.9	508.9				487	509.5	531.1	541.4
FALSE	High	Master Protein	Q8BFQ8	Glutamine amidotransferase-like class 1 domain-containing protein 1 [OS=Mus musculus]	0	28.67	20	2	2	2	220	23.3	7.05	10.89	2	other metabolic processes	non-structural extracellular;other cell component	other molecular function		213350	Gatd1	mmu:213350; Q8BFQ8; Q8C2Q9	ENSMUSG00000051007			0	0	0.91	0.939	-0.14	-0.09	0.429814	0.687924	1	1	91.1	97	82.9	7.09	3.6	10.2				91.1	96	83.3				97	93.6	100.6				78.1	72.3	90.2	87.9				70.5	84.9	53.1				90.6	87.3	97.4				75.3	72.3	80	82.7
FALSE	High	Master Protein	Q6TEK5	Vitamin K epoxide reductase complex subunit 1-like protein 1 [OS=Mus musculus]	0	28.592	22	4	26	4	176	19.8	8.95	58.31	4	protein metabolism;other metabolic processes;stress response	other membranes;ER/Golgi	other molecular function	Pf07884	69568	Vkorc1l1	mmu:69568; Q05AD4; Q6TEK5	ENSMUSG00000066735		Metabolism of vitamin K	1	0	0.842	1.137	-0.25	0.19	0.670662	0.85072	1	1	1752.1	1540.5	1474.9	29.51	22.45	11.14	1096.3	1401.7	1379.9	2190.2	2215.4	2245.2	1248.4	1466.8	1064.2	1617.9	1994.3	1787.3	1354.5	1474.9	1193.9	1491.9	1409.9	1715.8	1540.4	76.8	214.4	252.5	1695.6	1959.3	1430.6	161.2	188.9	64.8	1511.4	1860.8	1730.6	140.3	104.2	83.9	1437.5	1409.9	1521.5	1449.8
FALSE	High	Master Protein	Q80YT7-2	Isoform 2 of Myomegalin [OS=Mus musculus]	0	28.574	6	4	6	4	1118	126.5	5.34	14.61	4						Pde4dip	Q80YT7-2				0	0	0.952	1.124	-0.07	0.17	0.994548	0.730726	1	1	91.1	81	86.7	6.93	12.35	9.07				91.1	98.8	86.2				81	96.3	76.3				84	87.8	85.6	101.8				70.5	87.4	54.9				75.7	89.8	73.9				80.9	87.8	75.9	95.8
FALSE	High	Master Protein	Q9CWT6	Probable ATP-dependent RNA helicase DDX28 [OS=Mus musculus]	0	28.568	11	4	8	4	540	59.5	10.04	16.82	4	cell organization and biogenesis	cytosol;mitochondrion;nucleus;other cell component	nucleic acid binding activity;other molecular function	Pf00270, Pf00271	71986	Ddx28	mmu:71986; Q0VBM0; Q3TQM0; Q9CWT6	ENSMUSG00000045538			0	0	0.997	0.994	0	-0.01	0.990589	0.487801	1	1	307.1	308.9	306.1	6.93	7.84	4.33				307.1	310.4	273.2				307.8	352.2	308.9				285.9	299.2	313.1	313.4				237.8	274.5	174.1				287.5	328.6	299.1				275.5	299.2	277.7	294.9
FALSE	High	Master Protein	Q99MZ7	peroxisomal trans-2-enoyl-CoA reductase [OS=Mus musculus]	0	28.545	19	4	6	4	303	32.4	8.29	15.84	4	other metabolic processes	other membranes;mitochondrion;other cytoplasmic organelle;other cell component	signal transduction activity or receptor binding;other molecular function	Pf13561	111175	Pecr	mmu:111175; Q99MZ7; Q9CX01; Q9JIF4	ENSMUSG00000026189	Fatty acid biosynthesis; Mitochondrial long chain fatty acid beta-oxidation	Peroxisomal protein import; Alpha-oxidation of phytanate	4	0	0.408	1.316	-1.29	0.4	0.93554	0.960426	1	1	215.6	163.8	88	51.02	66.25	80.43	376.3	323.4	367.4	143.8	140.6	111.4	312.5	339.8	311.3	86.2	78.8	73.8	345.1	343	468	88	82.3	68.6	76.6	26.4	49.5	67.2	111.3	124.4	71	40.3	43.8	19	80.5	73.5	71.5	35.8	24.2	32.9	84.8	82.3	60.8	72.1
FALSE	High	Master Protein	O88351	Inhibitor of nuclear factor kappa-B kinase subunit beta [OS=Mus musculus]	0	28.518	7	4	7	4	757	86.6	6.4	13.49	4	cell cycle OR cell proliferation;cell organization and biogenesis;protein metabolism;other metabolic processes;developmental processes;signal transduction;other biological processes	plasma membrane;other membranes;cytosol;nucleus;other cell component	signal transduction activity or receptor binding;kinase activity;other molecular function	Pf00069, Pf12179, Pf18397	16150	Ikbkb	mmu:16150; O88351; Q9R1J6		Nod-like receptor (NLR) signaling pathway; MicroRNAs in cardiomyocyte hypertrophy; Chemokine signaling pathway; Focal adhesion: PI3K-Akt-mTOR signaling pathway; Mapk signaling pathway; Insulin signaling; Toll-like receptor signaling	Downstream TCR signaling; FCERI mediated NF-kB activation; PKR-mediated signaling; CLEC7A (Dectin-1) signaling; Regulation of TNFR1 signaling; TNFR1-induced NF-kappa-B signaling pathway; Regulation of NF-kappa B signaling; IKK complex recruitment mediated by RIP1; Activation of NF-kappaB in B cells; RIP-mediated NFkB activation via ZBP1; p75NTR recruits signalling complexes; NF-kB is activated and signals survival; TAK1-dependent IKK and NF-kappa-B activation ; MAP3K8 (TPL2)-dependent MAPK1/3 activation; TRAF6 mediated NF-kB activation; IRAK1 recruits IKK complex; IRAK1 recruits IKK complex upon TLR7/8 or 9 stimulation	25	0	1.061	0.9	0.09	-0.15	0.798581	0.767093	1	1	781.8	869	829.8	7.43	14.15	2.36				819.3	781.8	707				869	715.2	950.6				843.3	851.8	811.9	816.5				634.3	691.5	450.5				811.8	667.3	920.4				812.6	851.8	719.9	768.5
FALSE	High	Master Protein	Q9CX30-1	Protein YIF1B [OS=Mus musculus]	0	28.504	12	2	18	2	311	34	9.14	42.68	2	cell cycle OR cell proliferation;cell organization and biogenesis;transport	other membranes;ER/Golgi;other cell component		Pf03878	77254	Yif1b	mmu:77254; Q32M25; Q3UXJ5; Q9CX30	ENSMUSG00000030588			0	0	1.613	1.031	0.69	0.04	1	0.999938	1	1	673.1	653.1	1085.7	61.76	61.29	52.98	352.1	376.1	326.5	1317.5	1238.7	1204.7	329.7	310.2	368	1201.8	1158.9	1200.3	311.2	378.4	318.4	1109.7	1085.7	1103.4	1106.2	24.7	57.5	59.8	1020	1095.6	767.6	42.6	39.9	22.4	1122.7	1081.3	1162.2	32.2	26.7	22.4	1069.2	1085.7	978.4	1041.2
FALSE	High	Master Protein	Q6P9R1	ATP-dependent RNA helicase DDX51 [OS=Mus musculus]	0	28.478	6	2	6	2	639	70.3	9.47	13.7	2	RNA metabolism OR transcription;other metabolic processes	nucleus	nucleic acid binding activity;other molecular function	Pf00270, Pf00271	69663	Ddx51	mmu:69663; Q3U7M2; Q6P9R1	ENSMUSG00000029504			0	0	0.946	1.081	-0.08	0.11	0.627384	0.965837	1	1	95.4	88.2	90.2	4.29	6.69	13.45				88.6	95.6	95.4				88.2	95.1	83.3				67.8	91.2	89.2	91.1				68.6	84.5	60.8				82.4	88.8	80.7				65.3	91.2	79.1	85.8
FALSE	High	Master Protein	O35405	Phospholipase D3 [OS=Mus musculus]	0	28.45	11	4	12	4	488	54.4	6.52	27.12	4	DNA metabolism;stress response;other biological processes	other membranes;ER/Golgi;other cytoplasmic organelle	other molecular function	Pf13918	18807	Pld3	mmu:18807; O35405; Q3U5M5	ENSMUSG00000003363		Role of phospholipids in phagocytosis	1	0	1.195	0.951	0.26	-0.07	0.999977	0.999692	1	1	391.1	411.1	467.3	37.51	34.32	27.05	251.7	291.3	273.3	564.3	525.2	566.7	261	295.7	320.2	527.8	565.8	567.8	327.4	302.4	251.2	467.3	506.9	509.9	493.3	17.6	44.6	50	436.9	464.5	361.1	33.7	38.1	19.5	493	527.9	549.8	33.9	21.4	17.7	450.2	506.9	452.2	464.3
FALSE	High	Master Protein	Q71B07	probable C-mannosyltransferase DPY19L3 [OS=Mus musculus]	0	28.439	5	3	8	3	716	82.9	8.75	21.66	3	protein metabolism;other metabolic processes	other membranes;nucleus	other molecular function	Pf10034	233115	Dpy19l3	mmu:233115; Q6PB46; Q71B07; Q80W29; Q8BLA9; Q8BZL3; Q8BZW5	ENSMUSG00000043671			0	0	2.1	1.097	1.07	0.13	0.994364	0.999998	1	1	404.4	368.5	849	79.7	82	67.5	195.8	100.9	143.9	834.8	903.4	982.1	163.1	102.3	142	832.7	866.3	1021.1	158.1	180.9	168.8	949.2	981.9	849	913.2	13.7	15.4	26.3	646.3	799	625.8	21.1	13.2	8.6	777.9	808.3	988.7	16.4	12.8	11.9	914.6	981.9	752.9	859.5
FALSE	High	Master Protein	Q06180-1	Tyrosine-protein phosphatase non-receptor type 2 [OS=Mus musculus]	0	28.431	17	5	12	5	406	47.3	8.37	22.78	5	protein metabolism;other metabolic processes;signal transduction;other biological processes	plasma membrane;other membranes;cytosol;ER/Golgi;nucleus;other cytoplasmic organelle;other cell component	signal transduction activity or receptor binding;other molecular function	Pf00102	19255	Ptpn2	mmu:19255; Q06180; Q3V259; Q922E7	ENSMUSG00000024539		PKR-mediated signaling; Regulation of IFNG signaling; Negative regulation of MET activity	3	0	1.633	1.046	0.71	0.07	0.999997	0.999954	1	1	290.4	277.6	474.3	66.77	64.28	60.11	80.7	147.6	163.4	536	535.8	516.1	165.5	137.2	82.5	465.6	483.4	501.6	131.2	107.8	112.6	486.5	487.6	474.3	491.2	5.7	22.6	29.9	414.9	473.9	328.9	21.4	17.7	5	435	451	485.7	13.6	7.6	7.9	468.7	487.6	420.6	462.3
FALSE	High	Master Protein	Q8BP00-1	IQ calmodulin-binding motif-containing protein 1 [OS=Mus musculus]	0	28.424	8	4	9	4	598	68.7	9.31	19.43	4	cell cycle OR cell proliferation;cell organization and biogenesis;other biological processes	cytoskeleton;nucleus;other cell component	other molecular function	Pf00612	320299	Iqcb1	mmu:320299; Q3TNK4; Q8BP00; Q8K306	ENSMUSG00000022837		Anchoring of the basal body to the plasma membrane	1	0	1.66	0.956	0.73	-0.06	0.985586	0.999135	1	1	185.3	193.8	307.6	44.99	46.84	48.66	112.4	102.6	128.7	266.8	273	278.6	126.4	125.9	109.9	303.9	297.1	300.3	103.5	114	119.9	318.9	307.6	317.8	347.3	7.9	15.7	23.6	206.5	241.4	177.5	16.3	16.2	6.7	283.9	277.2	290.8	10.7	8.1	8.4	307.2	307.6	281.8	326.9
FALSE	High	Master Protein	Q8K3D3-2	Isoform 2 of DNA repair protein SWI5 homolog [OS=Mus musculus]	0	28.413	45	4	8	4	121	13.8	5.17	23.34	4						Swi5	Q8K3D3-2				0	0	0.895	0.732	-0.16	-0.45	0.999772	0.486595	1	1	843.7	1151.8	755.4	30.35	24.88	17.69	1210.9	1191.6	950.8	748.6	623.2	614.5	1135.1	1168.8	1278.1	829.4	739.2	1468.4	1043.9	927.5	1032	746.8	755.4	695.6	729.1	84.9	182.3	174	579.6	551.2	391.5	146.6	150.5	77.8	774.8	689.7	1421.8	108.2	65.6	72.5	719.6	755.4	616.9	686.2
FALSE	High	Master Protein	Q8CE46	Pseudouridylate synthase 7 homolog-like protein [OS=Mus musculus]	0	28.399	7	5	9	5	702	79.1	7.81	20.65	5	RNA metabolism OR transcription;other metabolic processes	nucleus	nucleic acid binding activity;other molecular function	Pf01142	78895	Pus7l	mmu:78895; Q6NY03; Q8C9X5; Q8CE46	ENSMUSG00000033356			0	0	1.341	0.949	0.42	-0.08	0.999137	1	1	1	181.7	191.5	243.7	45.58	46.45	45.54	115.2	114.9	120.3	287.7	286.1	274.5	112	99.7	139.2	295.2	263.4	293.9	128.3	68	105	243.7	250.6	261.8	277.5	8.1	17.6	22	222.7	253.1	174.9	14.5	12.8	8.5	275.7	245.7	284.6	13.3	4.8	7.4	234.8	250.6	232.1	261.2
FALSE	High	Master Protein	Q00558	Factor VIII intron 22 protein [OS=Mus musculus]	0	28.376	9	2	8	2	380	40.5	6.89	26.61	2											0	0	1.111	0.929	0.15	-0.11	0.0119767	0.137356	0.122393	0.889619	1026	1104.2	1139.9	6.25	2.44	2.87				1064.8	1026	941.3				1109.6	1061.1	1104.2				1092.3	1122.2	1160.9	1157.8				824.3	907.4	599.8				1036.5	990.1	1069.1				1052.5	1122.2	1029.5	1089.8
FALSE	High	Master Protein	Q9D2R6	Cytochrome c oxidase assembly factor 3 homolog, mitochondrial [OS=Mus musculus]	0	28.36	27	3	17	3	108	12	9.86	49.35	3	cell organization and biogenesis;other biological processes	other membranes;mitochondrion		Pf09813	52469	Coa3	A2A4J6; mmu:52469; Q9D2R6	ENSMUSG00000017188			0	0	0.798	1.167	-0.33	0.22	0.00298503	0.0403487	0.0446351	0.408749	1684.6	1443.6	1344.6	3.9	5.75	9.15	1761.5	1605.2	1709.9	1703	1591.9	1666.3	1623	1536.2	1429.5	1405.3	1457.9	1417.1	1544.6	1545.5	1601	1310.4	1323.2	1344.6	1313.7	123.5	245.5	312.9	1318.4	1408	1061.8	209.6	197.8	87.1	1312.8	1360.3	1372.1	160	109.2	112.5	1262.6	1323.2	1192.3	1236.5
FALSE	High	Master Protein	Q3U0M1	Trafficking protein particle complex subunit 9 [OS=Mus musculus]	0	28.348	7	5	5	5	1148	128.2	6.47	10.53	5	cell organization and biogenesis;transport;developmental processes;other biological processes	ER/Golgi;other cytoplasmic organelle;other cell component		Pf08626	76510	Trappc9	mmu:76510; Q3U0M1; Q3UU81; Q69Z79; Q6NS50; Q8CD01; Q8CFV8; Q9D8R6	ENSMUSG00000047921		RAB GEFs exchange GTP for GDP on RABs; COPII-mediated vesicle transport	2	0	1.004	0.898	0.01	-0.15	0.895546	0.22773	1	1	282.5	314.4	283.5	14.37	1.92	5.85				312	282.5	233.5				310.3	314.4	322.2				277.5	289.7	312.6	276.1				241.6	249.8	148.8				289.8	293.4	311.9				267.3	289.7	277.2	259.9
FALSE	High	Master Protein	A2AJ15	endoplasmic reticulum mannosyl-oligosaccharide 1,2-alpha-mannosidase [OS=Mus musculus]	0	28.347	6	3	3	3	658	75.1	8.48	12.13	3	protein metabolism;other metabolic processes;stress response	other membranes;ER/Golgi;other cell component	other molecular function	Pf01532	227619	Man1b1	A2AJ15; mmu:227619	ENSMUSG00000036646			0	0	0.835	1.127	-0.26	0.17	0.000806367	0.100117	0.0165902	0.711198	411.8	365.4	343.8	4.45	4.33	2.8				411.8	415.5	382.7				358.7	365.4	389.3				331.5	350.3	350.8	337.4				318.8	367.5	243.9				335.1	341	376.9				319.4	350.3	311	317.5
FALSE	High	Master Protein	Q8BU11	TOX high mobility group box family member 4 [OS=Mus musculus]	0	28.317	9	5	13	5	619	65.9	5.01	38.15	5	other biological processes	nucleus;other cell component	nucleic acid binding activity	Pf00505	268741	Tox4	mmu:268741; Q3UGN7; Q80UI2; Q8BU11; Q99PN9; Q9CS16	ENSMUSG00000016831			0	0	0.959	1.106	-0.06	0.15	0.329791	0.905666	1	1	842	761	807.5	14.71	17.73	22.57	725.1	800.3	739.8	885.9	959.8	1041.4	663.8	629.5	695.1	833	853.4	988.4	502.9	469.9	653	816.7	812.5	807.5	833.1	50.8	122.4	135.4	685.8	848.9	663.6	85.7	81.1	42.3	778.2	796.3	957	52.1	33.2	45.9	786.9	812.5	716.1	784.1
FALSE	High	Master Protein	O88512	AP-1 complex subunit gamma-like 2 [OS=Mus musculus]	0	28.313	5	4	10	3	791	87.8	6.51	27.51	4	transport	other membranes;ER/Golgi;other cytoplasmic organelle	other molecular function	Pf01602, Pf02883	11766	Ap1g2	mmu:11766; O88512; Q2YDV3	ENSMUSG00000040701		Lysosome Vesicle Biogenesis	1	0	1.373	0.935	0.46	-0.1	0.000507264	0.999933	0.0117695	1	401.1	428.8	550.6	10.37	5.76	1.69				461	401.1	378				428.8	387.4	428.8				540.8	556.8	544.5	560				356.9	354.7	240.9				400.5	361.5	415.2				521	556.8	482.9	527.1
FALSE	High	Master Protein	Q99LD8	N(G),N(G)-dimethylarginine dimethylaminohydrolase 2 [OS=Mus musculus]	0	28.286	22	3	10	2	285	29.6	6.01	23.8	3	other metabolic processes;other biological processes	mitochondrion	other molecular function		51793	Ddah2	mmu:51793; Q99LD8	ENSMUSG00000007039			0	0	0.938	1.432	-0.09	0.52	0.999349	0.0602369	1	0.528135	34.8	24.3	32.6	8.47	14.06	6.47				34.8	35.6	30.3				28.8	24.3	21.9				35.3	34.1	30.9	31.3				26.9	31.5	19.3				26.9	22.7	21.2				34	34.1	27.4	29.4
FALSE	High	Master Protein	Q61334	B-cell receptor-associated protein 29 [OS=Mus musculus]	0	28.268	17	4	15	4	240	27.9	9.72	38.66	4	transport;other biological processes	other membranes;ER/Golgi		Pf05529, Pf18035	12033	Bcap29	mmu:12033; Q61334	ENSMUSG00000020650			0	0	1.67	1.236	0.74	0.31	0.999997	0.991159	1	1	1075.4	870.1	1795.5	68.26	64.46	56.52	460.8	507.6	565	2046.6	2142.5	2337	435.1	470	435.5	1610.7	1636.6	1855.4	459.5	508.7	576.8	1888.2	1964.1	1868.3	1795.5	32.3	77.6	103.4	1584.4	1894.9	1489.1	56.2	60.5	26.5	1504.7	1527.1	1796.5	47.6	36	40.5	1819.3	1964.1	1656.7	1689.9
FALSE	High	Master Protein	Q921H9	Cytochrome c oxidase assembly factor 7 [OS=Mus musculus]	0	28.267	27	4	7	4	231	25.6	6.29	9.5	4		mitochondrion;nucleus		Pf08238	69893	Coa7	mmu:69893; Q921H9	ENSMUSG00000048351			0	0	0.72	1.298	-0.47	0.38	6.45331e-05	0.00431653	0.0024751	0.0861457	488.3	376.2	351.5	8.37	5.68	4.07				429.6	488.3	505.3				376.2	414	375.4				331.8	343.1	361.3	360.2				332.6	431.9	322				351.4	386.3	363.5				319.7	343.1	320.4	339
FALSE	High	Master Protein	Q9CY94	DNA replication complex GINS protein PSF3 [OS=Mus musculus]	0	28.211	25	4	5	4	216	24.6	5.64	6.84	4	cell cycle OR cell proliferation;cell organization and biogenesis;DNA metabolism;other metabolic processes;other biological processes	nucleus		Pf05916	78833	Gins3	mmu:78833; Q9CY94	ENSMUSG00000031669		Unwinding of DNA	1	0	2.361	0.772	1.24	-0.37	0.998454	0.998339	1	1	229.7	297.6	542.5	82.28	73.05	68.28	92.7	84.5	82.1	626	614.8	569.6	100.6	113.4	149.2	600.3	613.9	593.6	98.6	90.3	106.5	579.7	542.5	577.4	545.5	6.5	12.9	15	484.6	543.7	362.9	13	14.6	9.1	560.7	572.8	574.8	10.2	6.4	7.5	558.5	542.5	512	513.4
FALSE	High	Master Protein	Q8BMK1-1	Methyltransferase-like protein 2 [OS=Mus musculus]	0	28.208	16	4	5	4	389	43.9	6.2	10.84	4	RNA metabolism OR transcription;other metabolic processes	other cell component	other molecular function	Pf08242	52686	Mettl2	mmu:52686; Q3U5T7; Q5EBH8; Q8BMK1; Q8BXC2	ENSMUSG00000020691			0	0	0.964	0.927	-0.05	-0.11	0.998295	0.212952	1	1	108	116.5	104.1	7.73	10.37	5.5				108	98.1	114.5				116.5	112.4	136				99.8	112.8	101.8	106.6				83.6	86.8	73				108.8	104.9	131.7				96.1	112.8	90.2	100.3
FALSE	High	Master Protein	Q8BTW3	Exosome complex component MTR3 [OS=Mus musculus]	0	28.197	18	4	12	4	273	28.4	6.11	21.92	4	DNA metabolism;RNA metabolism OR transcription;other metabolic processes;developmental processes;other biological processes	cytosol;nucleus;other cytoplasmic organelle;other cell component	nucleic acid binding activity	Pf01138	72544	Exosc6	mmu:72544; Q8BTW3; Q9CSR7	ENSMUSG00000109941		Major pathway of rRNA processing in the nucleolus and cytosol; mRNA decay by 3' to 5' exoribonuclease; Tristetraprolin (TTP, ZFP36) binds and destabilizes mRNA; Butyrate Response Factor 1 (BRF1) binds and destabilizes mRNA; KSRP (KHSRP) binds and destabilizes mRNA	5	0	0.493	1.133	-1.02	0.18	0.983198	0.999832	1	1	924.4	816	455.9	65.37	67.54	67.04	2039	1728.5	1746.3	494.4	475	451.5	1560.2	1414.1	2144.9	439.7	447	470.9	1634.5	1543.6	1615.2	396.6	436.5	436.5	455.9	142.9	264.4	319.6	382.7	420.1	287.7	201.4	182.1	130.6	410.8	417.1	456	169.4	109.1	113.5	382.1	436.5	387.1	429.1
FALSE	High	Master Protein	Q8K215	LYR motif-containing protein 4 [OS=Mus musculus]	0	28.189	47	4	6	4	91	10.8	10.13	24.37	4	cell organization and biogenesis;other metabolic processes	cytosol;mitochondrion;nucleus	other molecular function	Pf05347	380840	Lyrm4	mmu:380840; Q8K215	ENSMUSG00000046573		Mitochondrial iron-sulfur cluster biogenesis	1	0	0.814	1.12	-0.3	0.16	0.00099399	0.0243397	0.0196688	0.283203	1650	1473.4	1342.9	5.22	4.82	3.32				1783	1650	1617.1				1515.5	1378.5	1473.4				1333.9	1332.3	1427.9	1351.9				1380.3	1459.3	1030.4				1415.7	1286.3	1426.6				1285.3	1332.3	1266.2	1272.4
FALSE	High	Master Protein	Q80XU3	Nuclear ubiquitous casein and cyclin-dependent kinase substrate 1 [OS=Mus musculus]	0	28.174	21	5	13	5	234	26.3	5.14	25.27	5	cell organization and biogenesis;DNA metabolism;other metabolic processes;stress response;other biological processes	nucleus;other cell component	nucleic acid binding activity;other molecular function		98415	Nucks1	mmu:98415; Q80XU3; Q8BVD8	ENSMUSG00000026434			0	0	0.706	1.058	-0.5	0.08	0.966843	0.962553	1	1	2595	2452.9	1832.2	60.81	58.05	46.1	5009.1	4350.7	3782.4	1161.8	1038.8	1780.4	2805.3	4210.9	6695.8	1858.7	1892	2144.7	2616.2	3414.9	3421.3	1832.2	1332.3	1329.4	1130.9	351.1	665.5	692.2	899.4	918.7	1134.4	362.2	542.2	407.8	1736.4	1765.3	2076.6	271.1	241.4	240.5	1765.4	1332.3	1178.8	1064.4
FALSE	High	Master Protein	Q505D7	optic atrophy 3 protein homolog [OS=Mus musculus]	0	28.166	37	5	19	4	179	20.1	8.34	38.59	5	cell organization and biogenesis;developmental processes;other biological processes	mitochondrion		Pf07047	403187	Opa3	mmu:403187; Q505D7; Q8C6Z9	ENSMUSG00000052214			0	1	0.916	1.087	-0.13	0.12	0.63855	0.603045	1	1	1076.9	991	986.4	7.92	9.95	6.58	881.2	1000.1	1077.9	1076	1088.4	1083.7	995.6	1087.2	796.8	1001.8	942	986.5	986.4	1042.4	844.8	1003	997.6	986.3	935.7	61.8	153	197.3	833	962.6	690.5	128.5	140	48.5	935.9	878.9	955.2	102.2	73.7	59.4	966.4	997.6	874.6	880.7
FALSE	High	Master Protein	Q9DC53	Copine-8 [OS=Mus musculus]	0	28.165	8	4	8	3	577	64.6	5.97	24.55	4	other biological processes	plasma membrane;other membranes	other molecular function	Pf00168, Pf07002	66871	Cpne8	B2RS65; mmu:66871; Q9CUZ8; Q9DC53	ENSMUSG00000052560		RHOQ GTPase cycle; RHOD GTPase cycle	2	0	1.103	0.954	0.14	-0.07	0.00219381	0.0682082	0.035497	0.573108	689.1	722.2	760.4	6.17	0.48	2.17				622.1	697.4	689.1				722.2	727	720.2				751.1	769.9	737.8	772.6				481.6	616.8	439.1				674.7	678.3	697.4				723.7	769.9	654.3	727.1
[truncated: 21,016,669 more chars]
