## Supplementary material for "The glycoprotein quality control factor Malectin promotes coronavirus replication and viral protein biogenesis": Table S6 (part 1 of 3)

### Sheet: Legend
	Table S6: Glycoproteomics of MHV infection in Mlec-KD vs. WT DBT cells
	Tab	Content
	1	TMT channel labels
	2	Global proteins identified by AP-MS
	3	MHV proteome
	4	Stress pathway protein analysis
	5	Global peptides identified by AP-MS
	6	MHV peptides
	7	MHV peptides containing deamidation (N-to-D) modification
	8	Spike peptides
	9	Spike peptides containing deamidation (N-to-D) modification
	10	Global peptide analysis for deamidation (N-to-D) modification and N-glycosylation sequon

### Sheet: 1-Channels
	Instrument: ThermoFisher Exploris 480 Orbitrap
	TMT Channel	Sample
	126	Mock-Scramble
	127C	Mock-Scramble
	127N	Mock-Scramble
	128C	Mock-siMlec
	128N	Mock-Scramble
	129C	Mock-siMlec
	129N	Mock-siMlec
	130C	MHV-Scramble
	130N	Mock-siMlec
	131C	MHV-Scramble
	131N	MHV-Scramble
	132C	MHV-siMlec
	132N	MHV-Scramble
	133C	MHV-siMlec
	133N	MHV-siMlec
	134N	MHV-siMlec

### Sheet: 2-Proteins
																																								Abundance Ratio			Abundance Ratio (log2)			Abundance Ratio P-Value			Abundance Ratio Adj. P-Value			Abundances (Grouped)				Abundances (Grouped) CV [%]				Abundances (Grouped) Count				Abundances (Normalized)																Abundance																Abundances Count
Protein FDR Confidence: Combined	Master	Unique Sequence ID	Protein Group IDs	Accession	Description	Sequence	FASTA Title Lines	Exp. q-value: Combined	Sum PEP Score	# Decoy Protein: Combined	Coverage [%]	# Peptides	# PSMs	# Protein Unique Peptides	# Unique Peptides	# AAs	MW [kDa]	calc. pI	Score Sequest HT: Sequest HT	Coverage [%] (by Search Engine): Sequest HT	# PSMs (by Search Engine): Sequest HT	# Peptides (by Search Engine): Sequest HT	Biological Process	Cellular Component	Molecular Function	Pfam IDs	GO Accessions	Entrez Gene ID	Gene Symbol	Gene ID	Ensembl Gene ID	Reactome Pathway Accessions	Reactome Pathway Accessions (All)	Reactome Pathways	WikiPathway Accessions	WikiPathways	# Protein Annotation Groups	# Protein Pathway Groups	# Razor Peptides	(MHV-siMlec) / (MHV-Scramble)	(MHV-Scramble) / (Mock-Scramble)	(Mock-siMlec) / (Mock-Scramble)	(MHV-siMlec) / (MHV-Scramble)	(MHV-Scramble) / (Mock-Scramble)	(Mock-siMlec) / (Mock-Scramble)	(MHV-siMlec) / (MHV-Scramble)	(MHV-Scramble) / (Mock-Scramble)	(Mock-siMlec) / (Mock-Scramble)	(MHV-siMlec) / (MHV-Scramble)	(MHV-Scramble) / (Mock-Scramble)	(Mock-siMlec) / (Mock-Scramble)	MHV-Scramble	MHV-siMlec	Mock-Scramble	Mock-siMlec	MHV-Scramble	MHV-siMlec	Mock-Scramble	Mock-siMlec	MHV-Scramble	MHV-siMlec	Mock-Scramble	Mock-siMlec	MHV-Scramble, 130C, Sample	MHV-Scramble, 131N, Sample	MHV-Scramble, 131C, Sample	MHV-Scramble, 132N, Sample	MHV-siMlec, 132C, Sample	MHV-siMlec, 133N, Sample	MHV-siMlec, 133C, Sample	MHV-siMlec, 134N, Sample	Mock-Scramble, 126, Sample	Mock-Scramble, 127N, Sample	Mock-Scramble, 127C, Sample	Mock-Scramble, 128N, Sample	Mock-siMlec, 128C, Sample	Mock-siMlec, 129N, Sample	Mock-siMlec, 129C, Sample	Mock-siMlec, 130N, Sample	MHV-Scramble, 130C, Sample	MHV-Scramble, 131N, Sample	MHV-Scramble, 131C, Sample	MHV-Scramble, 132N, Sample	MHV-siMlec, 132C, Sample	MHV-siMlec, 133N, Sample	MHV-siMlec, 133C, Sample	MHV-siMlec, 134N, Sample	Mock-Scramble, 126, Sample	Mock-Scramble, 127N, Sample	Mock-Scramble, 127C, Sample	Mock-Scramble, 128N, Sample	Mock-siMlec, 128C, Sample	Mock-siMlec, 129N, Sample	Mock-siMlec, 129C, Sample	Mock-siMlec, 130N, Sample	MHV-Scramble, 130C, Sample	MHV-Scramble, 131N, Sample	MHV-Scramble, 131C, Sample	MHV-Scramble, 132N, Sample	MHV-siMlec, 132C, Sample	MHV-siMlec, 133N, Sample	MHV-siMlec, 133C, Sample	MHV-siMlec, 134N, Sample	Mock-Scramble, 126, Sample	Mock-Scramble, 127N, Sample	Mock-Scramble, 127C, Sample	Mock-Scramble, 128N, Sample	Mock-siMlec, 128C, Sample	Mock-siMlec, 129N, Sample	Mock-siMlec, 129C, Sample	Mock-siMlec, 130N, Sample	# Protein Groups	Modifications
High	Master Protein	-3461428061850798602	1318	Q6ZPJ3	(E3-independent) E2 ubiquitin-conjugating enzyme UBE2O [OS=Mus musculus]	MADPAAPAPAQAQAAAAPTPAAAPAAAAPPPAPATDSASGPSSDSGPEAGSQRLLFSHDLVSGRYRGSVHFGLVRLIHGEDSDSEGDDDGRGSSGCSEAGGAGHEEGRASPLRRGYVRVQWYPEGVKQHVKETKLKLEDRSVVPRDVVRHMRSTDSQCGTVIDVNIDCAVKLIGTNCIIYPVNSKDLQHIWPFMYGDYIAYDCWLGKVYDLKNQIILKLSNGARCSMNTEDGAKLYDVCPHVSDSGLFFDDSYGFYPGQVLIGPAKIFSSVQWLSGVKPVLSTKSKFRVVVEEVQVVELKVTWITKSFCPGGTDSVSPPPSIITQENLGRVKRLGCFDHAQRQLGERCLYVFPAKVEPAKIAWECPEKNCAQGEGSMAKKVKRLLKKQVVRIMSCTPDTQCPRDHSMEDPDKKGEARAGSEIGSASPEEQPDGSASPVEMQDEGSEELQETCEPLPPFLLKEGGDDGLHSAEQDADDEAADDTDDTSSVTSSASSTTSSQSGSGTGRKKSIPLSIKNLKRKHKRKKNKVTRDFKPGDRVAVEVVTTMTSADVMWQDGSVECNIRSNDLFPVHHLDNNEFCPGDFVVDKRVQSCPDPAVYGVVQSGDHVGRTCMVKWFKLRPSGDDVELIGEEEDVSVYDIADHPDFRFRTTDIVIRIGNTEDGALPKEDEPSVGQVARVDVSSKVEVVWADNSKTIILPQHLYNIESEIEESDYDSVEGSSSGASSDEWEDDSDSWETDNGLVDDEHPKIEELAAILPAEQPTAPEEDKGVVISEEAATAAIQGAVAMAAPVAGLMEKAGKDGPPKSFRELKEAIKILESLKNMTVEQLLTGSPTSPTVEPEKPTREKKFLDDIKKLQENLKKTLDNVAIAEEEKMEAVPDTERKEEKPEVQSPVKAEWPSETPVLCQQCGGRPGVTFTSAKGEVFSVLEFAPSNHSFKKIEFQPPEAKKFFSTVRKEMALLATSLPDGIMVKTFEDRMDLFSALIKGPTRTPYEDGLYLFDIQLPNIYPAVPPHFCYLSQCSGRLNPNLYDNGKVCVSLLGTWIGKGTERWTSKSSLLQVLISIQGLILVNEPYYNEAGFDSDRGLQEGYENSRCYNEMALIRVVQSMTQLVRRPPEVFEQEIRQHFSVGGWRLVNRIESWLETHAMQERAQVMPNGALKDSSSLEPMAAAELSDSGREEPEDVGMAPGEASQGSDSEGGAQGPASASRDHTEQTETAPDASAPPSVRPKRRRKSYRSFLPEKSGYPDIGFPLFPLSKGFIKSIRGVLTQFRAALLEAGMPESTEDK	>ProteinCenter:SwissProt|Q6ZPJ3 (E3-independent) E2 ubiquitin-conjugating enzyme UBE2O [OS=Mus musculus]	0	7.77	0	2	2	2	2	2	1288	140.7	5.06	5.18	2	2	2	protein metabolism;other metabolic processes;transport;other biological processes	cytosol;nucleus;other cell component	other molecular function	Pf00179	[GO:0004842]; GO:0019787; GO:0016755; GO:0140096; GO:0016746; GO:0003824; GO:0016740; GO:0003674 [GO:0005524]; GO:0032559; GO:0035639; GO:0030554; GO:0032555; GO:0043168; GO:1901265; GO:0017076; GO:0032553; GO:0043167; GO:0097159; GO:0000166; GO:0097367; GO:0005488; GO:1901363; GO:0003674; GO:0036094 [GO:0005634]; GO:0043231; GO:0043227; GO:0043229; GO:0043226; GO:0005622; GO:0110165; GO:0005575 [GO:0005654]; GO:0110165; GO:0031981; GO:0005575; GO:0070013; GO:0005634; GO:0043233; GO:0043229; GO:0043231; GO:0031974; GO:0043226; GO:0005622; GO:0043227 [GO:0005737]; GO:0110165; GO:0005622; GO:0005575 [GO:0005829]; GO:0110165; GO:0005737; GO:0005575; GO:0005622 [GO:0006513]; GO:0016567; GO:0032446; GO:0070647; GO:0043687; GO:0036211; GO:0019538; GO:0043412; GO:0043170; GO:0044238; GO:1901564; GO:0071704; GO:0008152; GO:0006807; GO:0008150 [GO:0016604]; GO:0110165; GO:0005654; GO:0005575; GO:0031981; GO:0070013; GO:0005634; GO:0043233; GO:0043229; GO:0043231; GO:0031974; GO:0043226; GO:0005622; GO:0043227 [GO:0030513]; GO:0030510; GO:0090100; GO:0090092; GO:0090287; GO:0009967; GO:0009966; GO:0048583; GO:0010647; GO:0023056; GO:0048584; GO:0010646; GO:0023051; GO:0050789; GO:0048522; GO:0048518; GO:0050794; GO:0065007; GO:0008150 [GO:0042147]; GO:0016197; GO:0016482; GO:0016192; GO:0046907; GO:0006810; GO:0009987; GO:0051641; GO:0051649; GO:0051234; GO:0008150; GO:0051179 [GO:0061630]; GO:0004842; GO:0061659; GO:0019787; GO:0016755; GO:0140096; GO:0016746; GO:0003824; GO:0016740; GO:0003674 [GO:0061631]; GO:0004842; GO:0061650; GO:0019787; GO:0016755; GO:0140096; GO:0016746; GO:0003824; GO:0016740; GO:0003674 [GO:0070534]; GO:0000209; GO:0016567; GO:0032446; GO:0070647; GO:0043687; GO:0036211; GO:0019538; GO:0043412; GO:0043170; GO:0044238; GO:1901564; GO:0071704; GO:0008152; GO:0006807; GO:0008150	217342	Ube2o	A2A7X3; mmu:217342; Q60800; Q6PCR9; Q6ZPJ3; Q7TPN2; Q8BLE8	ENSMUSG00000020802	R-MMU-983168	R-MMU-983168	Antigen processing: Ubiquitination & Proteasome degradation			91	1	0	0.865	0.866	0.952	-0.21	-0.21	-0.07	0.0964964	0.177742	0.873105	0.307013	0.317188	1	44.8	38.8	51.8	49.3	7.43	12.82	5.47	9.68	4	4	4	4	41.1	48.2	42.8	46.9	40.4	37.3	31.3	42.4	52.4	48.5	51.1	55.3	52.9	44.7	45.9	54.1	25.5	36.8	30.9	38.4	36.4	22.4	22.1	21.2	45	48.5	38.7	41.3	38.1	29.5	31.2	39.7	1	1	1	1	1	1	1	1	1	1	1	1	1	1	1	1	1
High	Master Protein	3802946433371607293	2895	Q8VDP3	[F-actin]-monooxygenase MICAL1 [OS=Mus musculus]	MASPASTNPAHDHFETFVQAQLCQDVLSSFQGLCRALGVESGGGLSQYHKIKAQLNYWSAKSLWAKLDKRASQPVYQQGQACTNTKCLVVGAGPCGLRAAVELALLGARVVLVEKRIKFSRHNVLHLWPFTIHDLRALGAKKFYGRFCTGTLDHISIRQLQLLLLKVALLLGVEIHWGVKFTGLQPPPRKGSGWRAQLQPNPPAQLASYEFDVLISAAGGKFVPEGFTIREMRGKLAIGITANFVNGRTVEETQVPEISGVARIYNQKFFQSLLKATGIDLENIVYYKDETHYFVMTAKKQCLLRLGVLRQDLSETDQLLGKANVVPEALQRFARAAADFATHGKLGKLEFAQDARGRPDVAAFDFTSMMRAESSARVQEKHGARLLLGLVGDCLVEPFWPLGTGVARGFLAAFDAAWMVKRWAEGAGPLEVLAERESLYQLLSQTSPENMHRNVAQYGLDPATRYPNLNLRAVTPNQVQDLYDMMDKEHAQRKSDEPDSRKTTTGSAGTEELLHWCQEQTAGFPGVHVTDFSSSWADGLALCALVHHLQPGLLEPSELQGMGALEATTWALRVAEHELGITPVLSAQAVMAGSDPLGLIAYLSHFHSAFKNTSHSSGLVSQPSGTPSAILFLGKLQRSLQRTRAKVDEETPSTEEPPVSEPSMSPNTPELSEHQEAGAEELCELCGKHLYILERFCVDGHFFHRSCFCCHTCEATLWPGGYGQHPGDGHFYCLQHLPQEDQKEADNNGSLESQELPTPGDSNMQPDPSSPPVTRVSPVPSPSQPARRLIRLSSLERLRLSSLNIIPDSGAEPPPKPPRSCSDLARESLKSSFVGWGVPVQAPQVPEAIEKGDDEEEEEEEEEEEEEPLPPLEPELEQTLLTLAKNPGAMTKYPTWRRTLMRRAKEEEMKRFCKAQAIQRRLNEIEATMRELEAEGTKLELALRKESSSPEQQKKLWLDQLLRLIQKKNSLVTEEAELMITVQELDLEEKQRQLDHELRGYMNREETMKTEADLQSENQVLRKLLEVVNQRDALIQFQEERRLREMPA	>ProteinCenter:SwissProt|Q8VDP3 [F-actin]-monooxygenase MICAL1 [OS=Mus musculus]	0	8.997	0	2	2	3	0	2	1048	116.7	6.05	4.53	2	3	2	cell organization and biogenesis;other metabolic processes;other biological processes	cytoskeleton;other cell component	cytoskeletal activity;other molecular function	Pf00307, Pf01494, Pf12130	[GO:0001933]; GO:0001932; GO:0031400; GO:0042326; GO:0031399; GO:0042325; GO:0051248; GO:0045936; GO:0051246; GO:0019220; GO:0010605; GO:0051172; GO:0010563; GO:0051171; GO:0060255; GO:0080090; GO:0051174; GO:0009892; GO:0031324; GO:0019222; GO:0031323; GO:0048519; GO:0048523; GO:0050789; GO:0050794; GO:0065007; GO:0008150 [GO:0003779]; GO:0008092; GO:0005515; GO:0005488; GO:0003674 [GO:0004497]; GO:0016491; GO:0003824; GO:0003674 [GO:0005737]; GO:0110165; GO:0005622; GO:0005575 [GO:0005884]; GO:0099513; GO:0015629; GO:0099512; GO:0005856; GO:0099081; GO:0043232; GO:0099080; GO:0043228; GO:0043229; GO:0110165; GO:0043226; GO:0005622; GO:0005575 [GO:0016174]; GO:0050664; GO:0016651; GO:0016491; GO:0003824; GO:0003674 [GO:0016709]; GO:0004497; GO:0016705; GO:0016491; GO:0003824; GO:0003674 [GO:0017124]; GO:0019904; GO:0005515; GO:0005488; GO:0003674 [GO:0019417]; GO:0006790; GO:0044237; GO:0008152; GO:0009987; GO:0008150 [GO:0019901]; GO:0019900; GO:0019899; GO:0005515; GO:0005488; GO:0003674 [GO:0030042]; GO:0008154; GO:0051261; GO:0007015; GO:0032984; GO:0097435; GO:0030036; GO:0022411; GO:0043933; GO:0016043; GO:0007010; GO:0030029; GO:0071840; GO:0006996; GO:0009987; GO:0008150 [GO:0030496]; GO:0110165; GO:0005575 [GO:0031267]; GO:0051020; GO:0019899; GO:0005515; GO:0005488; GO:0003674 [GO:0043066]; GO:0042981; GO:0043069; GO:0043067; GO:0048523; GO:0050794; GO:0048519; GO:0050789; GO:0065007; GO:0008150 [GO:0043154]; GO:0043066; GO:0043281; GO:2000117; GO:0042981; GO:0043069; GO:2000116; GO:0010951; GO:0043067; GO:0048523; GO:0052548; GO:0010466; GO:0050794; GO:0048519; GO:0052547; GO:0045861; GO:0051346; GO:0050789; GO:0030162; GO:0051336; GO:0051248; GO:0043086; GO:0065007; GO:0051246; GO:0050790; GO:0010605; GO:0051172; GO:0044092; GO:0008150; GO:0051171; GO:0060255; GO:0080090; GO:0065009; GO:0009892; GO:0019222 [GO:0045171]; GO:0110165; GO:0005575 [GO:0046872]; GO:0043169; GO:0043167; GO:0005488; GO:0003674 [GO:0071949]; GO:0050660; GO:0000166; GO:0043168; GO:1901265; GO:1901363; GO:0043167; GO:0097159; GO:0036094; GO:0005488; GO:0003674 [GO:0106294]; GO:0016174; GO:0050664; GO:0016651; GO:0016491; GO:0003824; GO:0003674 [GO:1903305]; GO:0017157; GO:0060627; GO:1903530; GO:0050794; GO:0051049; GO:0051046; GO:0050789; GO:0032879; GO:0065007; GO:0008150 [GO:1990026]; GO:0043195; GO:0097457; GO:0098793; GO:0043679; GO:0030424; GO:0110165; GO:0045202; GO:0044306; GO:0150034; GO:0043005; GO:0005575; GO:0030054; GO:0120025; GO:0042995	171580	Mical1	D3Z4C6; E9PXR1; mmu:171580; Q3TB77; Q3TBH9; Q3TX89; Q8VDP3	ENSMUSG00000019823						138	0	0	0.893	1.401	1.074	-0.16	0.49	0.1	0.259067	0.00147932	0.745848	0.612633	0.00585466	1	75.5	67.4	53.9	57.8	8.44	6.01	3.63	15.68	4	4	4	4	71.3	71.8	84.8	79.4	67.4	72	62.1	67.4	53.2	57.5	54.2	53.5	51.6	69	64.8	50.6	44.1	54.7	61.2	65	60.7	43.3	43.9	33.7	45.7	57.5	41	40	37.2	45.4	44.1	37.2	1	1	1	1	1	1	1	1	1	1	1	1	1	1	1	1	1
Medium	Master Protein	6439430548751064399	3486	Q8BML1	[F-actin]-monooxygenase MICAL2 [OS=Mus musculus]	MGENEDEKQAQASQVFENFVQATTCKGTLQAFNILTCLLDLDPLDHRNFYSQLKSKVNTWKAKALWHKLDKRGSHKEYKRGKACSNTKCLIVGGGPCGLRTAIELAYLGAKVVVVEKRDTFSRNNVLHLWPFTIHDLRGLGAKKFYGKFCAGSIDHISIRQLQLILFKVALMLGVEVHVNVEFVRVLEPPEDQENQKVGWRAEFLPADHALSDFEFDVIIGADGHRNTLEGFRRKEFRGKLAIAITANFINRNSTAEAKVEEISGVAFIFNQKFFQDLKEETGIDLENIVYYKDSTHYFVMTAKKQSLLDKGVILNDYIDTEMLLCSENVNQDNLLSYAREAADFATNYQLPSLDFAINHNGQPDVAMFDFTSMYASENAALMRERQAHQLLVALVGDSLLEPFWPMGTGCARGFLAAFDTAWMVKSWDQGTPPLEVLAERESLYRLLPQTTPENINKNFEQYTLDPATRYPNLNLHCVRPHQVKHLYITKEMDRFPLERWGSVRRSVSLSRRESDIRPNKLLTWCQQQTKGYQHVRVTDLTTSWRSGLALCAIIHSFRPELINFDSLNEDDAVENNQLAFDVAKREFGILPVTTGKEMASTQEPDKLSMVMYLSKFYELFRGTPLRPMDSWRKNYGENADFGLGKTFIQNNYLNLTLPRKRTPRVDTQTEENDMNKRRRQGFNHLEELPSFSSRSLGSSQEYAKESGSQNKVKHMANQLLAKFEENTRNPSVVKQESPRKAFPLSLGGRDTCYFCKKRVYMIERLSAEGHFFHQECFRCSVCSATLRLAAYAFDCDEGKFYCKPHFVHCKTSSKQRKRRAELNQQREEEGTWQEQEAPRRDVPTESSCAVAAISTPEGSPPGTSTSFFRKALSWPLRLTRGLLNLPQSLLRWMQGLQEAAGHHVRDNAHNYCFMFELLSLGLLLLWAFSKVLAAMYRESEESLENIRSWLLRFIPVKLQ	>ProteinCenter:SwissProt|Q8BML1 [F-actin]-monooxygenase MICAL2 [OS=Mus musculus]	0.011	2.723	62	1	1	1	0	1	960	110	8.1	0	1	1	1															0	0	0																																																																									1
High	Master Protein	833286042710296918	2279	P54923	[Protein ADP-ribosylarginine] hydrolase [OS=Mus musculus]	MGGGLIERYVAAMVLSAAGDTLGYFNGKWEFIRDGETIHQQLAQMGDLEAIDVARWRVSDDTVMHLATAEALMEAGQSPDLPRLYSLLAKHYRDCMGDMDGRAPGGACMQNAMLLQPNRADGYRIPFNSHEGGCGAAMRAMCIGLRFPHPSQLDLLIQVSIESGRMTHHHPTGYLGSLASALFTAYAVNGKSPWQWGKGLMEVLPEAKKYITQSGYFVKENLQHWSYFEKEWEKYLELRGILDGNSAPVFPQPFGVKERDQFYIDVSYSGWGGSSGHDAPMIAYDALLAAGDSWKELAHRAFFHGGDSDSTAAIAGCWWGVMYGFKGVNPANYEKLEYRQRLEEAGRALYSLGSKEDPVLDP	>ProteinCenter:SwissProt|P54923 [Protein ADP-ribosylarginine] hydrolase [OS=Mus musculus]	0	8.428	0	5	2	11	2	2	362	40	5.76	1.9	5	11	2	protein metabolism;other metabolic processes	non-structural extracellular	other molecular function	Pf03747	[GO:0000287]; GO:0046872; GO:0043169; GO:0043167; GO:0005488; GO:0003674 [GO:0003875]; GO:0016799; GO:0140096; GO:0016798; GO:0003824; GO:0016787; GO:0003674 [GO:0005615]; GO:0110165; GO:0005576; GO:0005575 [GO:0030955]; GO:0031420; GO:0046872; GO:0043169; GO:0043167; GO:0005488; GO:0003674 [GO:0036211]; GO:0019538; GO:0043412; GO:0043170; GO:0044238; GO:1901564; GO:0071704; GO:0008152; GO:0006807; GO:0008150 [GO:0051725]; GO:0036211; GO:0019538; GO:0043412; GO:0043170; GO:0044238; GO:1901564; GO:0071704; GO:0008152; GO:0006807; GO:0008150	11544	Adprh	mmu:11544; P54923	ENSMUSG00000002844						30	0	0	1.089	0.682	0.844	0.12	-0.55	-0.24	0.598211	0.000407878	0.249715	1	0.00203276	1	156.2	170	228.9	193.2	7.72	3.79	10.21	15.49	4	4	4	4	167.1	142.7	148.2	164.5	175.6	165.3	163.1	174.9	211.9	265.6	219.8	238.4	251.5	191.7	194.7	181.1	103.4	108.8	107	134.7	158.1	99.3	115.3	87.4	181.9	265.6	166.3	178.2	181	126.3	132.7	133	2	2	2	2	2	2	2	2	2	2	2	2	2	2	2	2	1
Low	Master Protein	1046723064370169981	2316	Q8BFP9	[Pyruvate dehydrogenase (Acetyl-transferring)] kinase isozyme 1, mitochondrial [OS=Mus musculus]	MRLARLLRGGTSVRPLCAVPCASRSLASASASGSGPASELGVPGQVDFYARFSPSPLSMKQFLDFGSVNACEKTSFMFLRQELPVRLANIMKEISLLPDNLLRTPSVQLVQSWYIQSLQELLDFKDKSAEDAKTIYEFTDTVIRIRNRHNDVIPTMAQGVTEYKESFGVDPVTSQNVQYFLDRFYMSRISIRMLLNQHSLLFGGKGSPSHRKHIGSINPNCDVVEVIKDGYENARRLCDLYYVNSPELELEELNAKSPGQTIQVVYVPSHLYHMVFELFKNAMRATMEHHADKGVYPPIQVHVTLGEEDLTVKMSDRGGGVPLRKIDRLFNYMYSTAPRPRVETSRAVPLAGFGYGLPISRLYAQYFQGDLKLYSLEGYGTDAVIYIKALSTESVERLPVYNKAAWKHYKANHEADDWCVPSREPKDMTTFRSS	>ProteinCenter:SwissProt|Q8BFP9 [Pyruvate dehydrogenase (Acetyl-transferring)] kinase isozyme 1, mitochondrial [OS=Mus musculus]	0.054	1.409	351	3	1	1	1	1	434	49	8.19	1.69	3	1	1	cell cycle OR cell proliferation;protein metabolism;other metabolic processes;stress response;signal transduction;other biological processes	plasma membrane;other membranes;mitochondrion;other cell component	kinase activity;other molecular function	Pf02518, Pf10436	[GO:0004672]; GO:0016301; GO:0016773; GO:0140096; GO:0016772; GO:0003824; GO:0016740; GO:0003674 [GO:0004674]; GO:0004672; GO:0016301; GO:0016773; GO:0140096; GO:0016772; GO:0003824; GO:0016740; GO:0003674 [GO:0004740]; GO:0004672; GO:0016301; GO:0016773; GO:0140096; GO:0016772; GO:0003824; GO:0016740; GO:0003674 [GO:0005524]; GO:0032559; GO:0035639; GO:0030554; GO:0032555; GO:0043168; GO:1901265; GO:0017076; GO:0032553; GO:0043167; GO:0097159; GO:0000166; GO:0097367; GO:0005488; GO:1901363; GO:0003674; GO:0036094 [GO:0005886]; GO:0016020; GO:0071944; GO:0110165; GO:0005575 [GO:0005967]; GO:0045254; GO:0098798; GO:0005759; GO:1990204; GO:0005737; GO:0032991; GO:0005739; GO:0070013; GO:1902494; GO:0110165; GO:0005622; GO:0005575; GO:0043231; GO:0043233; GO:0043229; GO:0043227; GO:0031974; GO:0043226 [GO:0006006]; GO:0019318; GO:0005996; GO:0005975; GO:0044281; GO:0044238; GO:0071704; GO:0008152; GO:0008150 [GO:0006468]; GO:0016310; GO:0036211; GO:0006796; GO:0019538; GO:0043412; GO:0006793; GO:0043170; GO:0044238; GO:1901564; GO:0044237; GO:0071704; GO:0008152; GO:0006807; GO:0009987; GO:0008150 [GO:0007166]; GO:0007165; GO:0009987; GO:0050794; GO:0007154; GO:0023052; GO:0051716; GO:0008150; GO:0050789; GO:0050896; GO:0065007 [GO:0008283]; GO:0009987; GO:0008150 [GO:0008631]; GO:0097193; GO:0035556; GO:0097190; GO:0007165; GO:0006915; GO:0009987; GO:0050794; GO:0007154; GO:0023052; GO:0051716; GO:0012501; GO:0008150; GO:0050789; GO:0050896; GO:0008219; GO:0065007 [GO:0010510]; GO:0050812; GO:0019217; GO:0034248; GO:0042762; GO:1900371; GO:0010565; GO:0019216; GO:0051171; GO:0031323; GO:0030808; GO:1900542; GO:0062012; GO:0080090; GO:0019222; GO:0050794; GO:0006140; GO:0031326; GO:0050789; GO:0019219; GO:0019220; GO:0009889; GO:0065007; GO:0051174; GO:0008150 [GO:0010906]; GO:0006109; GO:0062012; GO:0080090; GO:0019222; GO:0050789; GO:0065007; GO:0008150 [GO:0018105]; GO:0006468; GO:0018209; GO:0016310; GO:0036211; GO:0018193; GO:0006796; GO:0019538; GO:0043412; GO:0006793; GO:0043170; GO:0044238; GO:1901564; GO:0044237; GO:0071704; GO:0008152; GO:0006807; GO:0009987; GO:0008150 [GO:0035556]; GO:0007165; GO:0009987; GO:0050794; GO:0007154; GO:0023052; GO:0051716; GO:0008150; GO:0050789; GO:0050896; GO:0065007 [GO:0042802]; GO:0005515; GO:0005488; GO:0003674 [GO:0044877]; GO:0005488; GO:0003674 [GO:0045254]; GO:1990204; GO:0005737; GO:1902494; GO:0110165; GO:0005622; GO:0032991; GO:0005575 [GO:0097411]; GO:0007165; GO:0071456; GO:0009987; GO:0050794; GO:0007154; GO:0023052; GO:0051716; GO:0001666; GO:0033554; GO:0036294; GO:0008150; GO:0050789; GO:0050896; GO:0006950; GO:0036293; GO:0071453; GO:0065007; GO:0070482; GO:0070887; GO:0009628; GO:0042221	228026	Pdk1	mmu:228026; Q3U5E5; Q8BFP9	ENSMUSG00000006494	R-MMU-204174; R-MMU-5362517	R-MMU-204174; R-MMU-5362517	Regulation of pyruvate dehydrogenase (PDH) complex; Signaling by Retinoic Acid	WP1249; WP3675; WP434	EPO receptor signaling; Factors and pathways affecting insulin-like growth factor (IGF1)-Akt signaling; TCA cycle	129	5	0																																																																									1
High	Master Protein	6815629842066588600	3563	Q922H2	[Pyruvate dehydrogenase (acetyl-transferring)] kinase isozyme 3, mitochondrial [OS=Mus musculus]	MRLFYRLLKQPVPKQIERYSRFSPSPLSIKQFLDFGRDNACEKTSYMFLRKELPVRLANTMREVNLLPDNLLNRPSVGLVQSWYMQSFLELLEYENKSPEDPRVLDNFLNVLINIRNRHNDVVPTMAQGVIEYKEKFGFDPFISSNIQYFLDRFYTNRISFRMLINQHTLLFGGDTNPAHPKHIGSIDPTCNVADVVKDAYETAKMLCEQYYLVAPELEVEEFNAKAPNKPIQVVYVPSHLFHMLFELFKNSMRATVELHEDKKEGYPAVKTLVTLGKEDLSIKISDLGGGVPLRKIDRLFNYMYSTAPRPSLEPTRAAPLAGFGYGLPISRLYARYFQGDLKLYSMEGVGTDAVIYLKALSSESFERLPVFNKSAWRHYKTTPEADDWSNPSSEPRDASKYKAKQDKIKSNRTF	>ProteinCenter:SwissProt|Q922H2 [Pyruvate dehydrogenase (acetyl-transferring)] kinase isozyme 3, mitochondrial [OS=Mus musculus]	0	13.892	0	9	2	4	2	2	415	47.9	8.82	7.42	9	4	2	protein metabolism;other metabolic processes;stress response;signal transduction;other biological processes	mitochondrion;nucleus	kinase activity;other molecular function	Pf02518, Pf10436	[GO:0004672]; GO:0016301; GO:0016773; GO:0140096; GO:0016772; GO:0003824; GO:0016740; GO:0003674 [GO:0004674]; GO:0004672; GO:0016301; GO:0016773; GO:0140096; GO:0016772; GO:0003824; GO:0016740; GO:0003674 [GO:0004740]; GO:0004672; GO:0016301; GO:0016773; GO:0140096; GO:0016772; GO:0003824; GO:0016740; GO:0003674 [GO:0005524]; GO:0032559; GO:0035639; GO:0030554; GO:0032555; GO:0043168; GO:1901265; GO:0017076; GO:0032553; GO:0043167; GO:0097159; GO:0000166; GO:0097367; GO:0005488; GO:1901363; GO:0003674; GO:0036094 [GO:0005730]; GO:0043232; GO:0031981; GO:0043228; GO:0043229; GO:0070013; GO:0005634; GO:0043226; GO:0005622; GO:0043233; GO:0043231; GO:0110165; GO:0031974; GO:0043227; GO:0005575 [GO:0005759]; GO:0070013; GO:0005739; GO:0043233; GO:0043229; GO:0043231; GO:0005737; GO:0031974; GO:0043226; GO:0005622; GO:0043227; GO:0110165; GO:0005575 [GO:0006006]; GO:0019318; GO:0005996; GO:0005975; GO:0044281; GO:0044238; GO:0071704; GO:0008152; GO:0008150 [GO:0006468]; GO:0016310; GO:0036211; GO:0006796; GO:0019538; GO:0043412; GO:0006793; GO:0043170; GO:0044238; GO:1901564; GO:0044237; GO:0071704; GO:0008152; GO:0006807; GO:0009987; GO:0008150 [GO:0010510]; GO:0050812; GO:0019217; GO:0034248; GO:0042762; GO:1900371; GO:0010565; GO:0019216; GO:0051171; GO:0031323; GO:0030808; GO:1900542; GO:0062012; GO:0080090; GO:0019222; GO:0050794; GO:0006140; GO:0031326; GO:0050789; GO:0019219; GO:0019220; GO:0009889; GO:0065007; GO:0051174; GO:0008150 [GO:0010906]; GO:0006109; GO:0062012; GO:0080090; GO:0019222; GO:0050789; GO:0065007; GO:0008150 [GO:0018105]; GO:0006468; GO:0018209; GO:0016310; GO:0036211; GO:0018193; GO:0006796; GO:0019538; GO:0043412; GO:0006793; GO:0043170; GO:0044238; GO:1901564; GO:0044237; GO:0071704; GO:0008152; GO:0006807; GO:0009987; GO:0008150 [GO:0035357]; GO:0030522; GO:0007165; GO:0009987; GO:0050794; GO:0007154; GO:0023052; GO:0051716; GO:0008150; GO:0050789; GO:0050896; GO:0065007 [GO:0071333]; GO:0001678; GO:0009749; GO:0071331; GO:0042593; GO:0055082; GO:0009746; GO:0071326; GO:0033500; GO:0019725; GO:0048878; GO:0034284; GO:0071322; GO:0042592; GO:0009743; GO:0071310; GO:1901701; GO:0008150; GO:0010033; GO:1901700; GO:0070887; GO:0042221; GO:0051716; GO:0050896; GO:0009987 [GO:0071398]; GO:0070542; GO:0071396; GO:1901701; GO:0033993; GO:1901700; GO:0071310; GO:0070887; GO:0010033; GO:0042221; GO:0051716; GO:0050896; GO:0009987; GO:0008150 [GO:0097411]; GO:0007165; GO:0071456; GO:0009987; GO:0050794; GO:0007154; GO:0023052; GO:0051716; GO:0001666; GO:0033554; GO:0036294; GO:0008150; GO:0050789; GO:0050896; GO:0006950; GO:0036293; GO:0071453; GO:0065007; GO:0070482; GO:0070887; GO:0009628; GO:0042221 [GO:2000377]; GO:0031323; GO:0019222; GO:0050794; GO:0050789; GO:0065007; GO:0008150	236900	Pdk3	mmu:236900; Q8BTX1; Q922H2	ENSMUSG00000035232	R-MMU-204174; R-MMU-5362517	R-MMU-204174; R-MMU-5362517	Regulation of pyruvate dehydrogenase (PDH) complex; Signaling by Retinoic Acid	WP434	TCA cycle	139	3	0	1.024	1.085	0.988	0.03	0.12	-0.02	0.768751	0.173477	0.929725	1	0.310536	1	123.2	126.1	113.5	112.2	3.21	7.85	5.16	4.61	4	4	4	4	122.1	121.8	124.2	130.4	121.6	126.1	126.1	144.5	108.7	113.3	113.7	122.8	118	113.6	110.8	105.7	75.5	92.8	89.7	106.8	109.5	75.8	89.1	72.1	93.3	113.3	86.1	91.8	84.9	74.9	75.5	77.6	3	3	3	3	3	3	3	3	3	3	3	3	3	3	3	3	1
High	Master Protein	-3778765392185381199	1226	Q9D6Y9	1,4-alpha-glucan-branching enzyme [OS=Mus musculus]	MAAPAAPAAGETGPDARLEAALADVPELARLLEIDPYLKPFAADFQRRYKKFSQVLHDIGENEGGIDKFSRGYESFGIHRCSDGGIYCKEWAPGAEGVFLTGEFSGWNPFSHPYKKLEYGKWELYIPPKQNKSPLIPHGSKLKVVITSKSGEILYRISPWAKYVVRENNNVNYDWIHWAPEDPYKFKHSRPKKPRSLRIYESHVGISSHEGKIASYKHFTSNVLPRIKDLGYNCIQLMAIMEHAYYASFGYQITSFFAASSRYGTPEELKELVDTAHSMGIVVLLDVVHSHASKNSEDGLNMFDGTDSCYFHSGPRGTHDLWDSRLFIYSSWEVLRFLLSNIRWWLEEYCFDGFRFDGVTSMLYHHHGMGQGFSGDYNEYFGLQVDEDALIYLMLANHLAHTLYPDSITIAEDVSGMPALCSPTSQGGGGFDYRLAMAIPDKWIQLLKEFKDEDWNMGNIVYTLTNRRYLEKCVAYAESHDQALVGDKTLAFWLMDAEMYTNMSVLAPFTPVIDRGIQLHKMIRLITHGLGGEGYLNFMGNEFGHPEWLDFPRKGNNESYHYARRQFNLTDDDLLRYKFLNNFDRDMNRLEERCGWLSAPQAYVSEKHEANKTITFERAGLLFIFNFHPSKSYTDYRVGTATPGKFKIVLDSDAAEYGGHQRLDHNTNYFAEAFEHNGRPYSLLVYIPSRVALILQNVDLQN	>ProteinCenter:SwissProt|Q9D6Y9 1,4-alpha-glucan-branching enzyme [OS=Mus musculus]	0.009	3.119	50	2	1	1	1	1	702	80.3	6.43	0	2	1	1	other metabolic processes;other biological processes	cytosol;other cell component	other molecular function	Pf00128, Pf02806, Pf02922	[GO:0003844]; GO:0016758; GO:0016757; GO:0016740; GO:0003824; GO:0003674 [GO:0004553]; GO:0016798; GO:0016787; GO:0003824; GO:0003674 [GO:0005737]; GO:0110165; GO:0005622; GO:0005575 [GO:0005829]; GO:0110165; GO:0005737; GO:0005575; GO:0005622 [GO:0005978]; GO:0005977; GO:0009250; GO:0006112; GO:0044042; GO:0000271; GO:0015980; GO:0005976; GO:0009059; GO:0016051; GO:0006091; GO:0005975; GO:0043170; GO:0044249; GO:1901576; GO:0044237; GO:0044238; GO:0071704; GO:0009058; GO:0008152; GO:0009987; GO:0008150 [GO:0030246]; GO:0005488; GO:0003674 [GO:0043169]; GO:0043167; GO:0005488; GO:0003674 [GO:0043524]; GO:0043066; GO:0043523; GO:0042981; GO:0043069; GO:0043067; GO:0048523; GO:0050794; GO:0048519; GO:0050789; GO:0065007; GO:0008150 [GO:0102752]; GO:0016758; GO:0016757; GO:0016740; GO:0003824; GO:0003674	74185	Gbe1	mmu:74185; Q9D6Y9	ENSMUSG00000022707	R-MMU-3322077	R-MMU-3322077	Glycogen synthesis	WP317	Glycogen metabolism	55	2	0	0.872	0.863	0.875	-0.2	-0.21	-0.19	0.982497	0.45708	0.514726	1	0.68469	1	40.7	35.5	47.1	41.3	9.77	21.84	2.51	22	4	4	4	4	44.3	39.7	35	41.7	34.8	36.2	51.7	33.4	47.6	46.7	49.2	46.6	30.2	41.4	41.2	52.4	27.4	30.3	25.3	34.1	31.3	21.8	36.5	16.7	40.9	46.7	37.2	34.9	21.7	27.2	28	38.5	1	1	1	1	1	1	1	1	1	1	1	1	1	1	1	1	1
High	Master Protein	2367641041833359525	2588	Q64433	10 kDa heat shock protein, mitochondrial [OS=Mus musculus]	MAGQAFRKFLPLFDRVLVERSAAETVTKGGIMLPEKSQGKVLQATVVAVGSGGKGKSGEIEPVSVKVGDKVLLPEYGGTKVVLDDKDYFLFRDSDILGKYVD	>ProteinCenter:SwissProt|Q64433 10 kDa heat shock protein, mitochondrial [OS=Mus musculus]	0	24.755	0	41	5	30	5	5	102	11	8.35	78.77	41	30	5	protein metabolism;other metabolic processes	mitochondrion	other molecular function	Pf00166	[GO:0005524]; GO:0032559; GO:0035639; GO:0030554; GO:0032555; GO:0043168; GO:1901265; GO:0017076; GO:0032553; GO:0043167; GO:0097159; GO:0000166; GO:0097367; GO:0005488; GO:1901363; GO:0003674; GO:0036094 [GO:0005759]; GO:0070013; GO:0005739; GO:0043233; GO:0043229; GO:0043231; GO:0005737; GO:0031974; GO:0043226; GO:0005622; GO:0043227; GO:0110165; GO:0005575 [GO:0044183]; GO:0003674; GO:0006457; GO:0009987; GO:0051604; GO:0008150; GO:0019538; GO:0010467; GO:0043170; GO:0044238; GO:1901564; GO:0009059; GO:0071704; GO:0008152; GO:0006807; GO:0044249; GO:1901576; GO:0009058; GO:0044237 [GO:0046872]; GO:0043169; GO:0043167; GO:0005488; GO:0003674 [GO:0051082]; GO:0005515; GO:0005488; GO:0003674 [GO:0051085]; GO:0051084; GO:0061077; GO:0006458; GO:0006457; GO:0009987; GO:0051604; GO:0008150; GO:0019538; GO:0010467; GO:0043170; GO:0044238; GO:1901564; GO:0009059; GO:0071704; GO:0008152; GO:0006807; GO:0044249; GO:1901576; GO:0009058; GO:0044237 [GO:0051087]; GO:0005515; GO:0005488; GO:0003674	15528	Hspe1	mmu:15528; Q64433	ENSMUSG00000073676	R-MMU-9013408	R-MMU-9013408	RHOG GTPase cycle			58	1	0	0.859	1.199	0.962	-0.22	0.26	-0.06	0.1307	0.00985825	0.701266	0.378562	0.0285501	1	10242.6	8798.1	8541.8	8218.5	6.96	10.31	1.24	5.03	4	4	4	4	9390.9	10030.4	10459.3	11082.6	8867.3	8528.2	8729.3	10578.9	8633	8537.1	8546.5	8378.7	8222	8214.9	8472.7	7524.3	5809.5	7645.7	7551.3	9075.7	7986.4	5125.1	6170.8	5283.2	7413.1	8537.1	6467.6	6262.2	5916.6	5411.1	5772.6	5524.3	5	5	5	5	5	5	5	5	5	5	5	5	5	5	5	5	1
High	Master Protein	1157068461194702599	2337	O08810	116 kDa U5 small nuclear ribonucleoprotein component [OS=Mus musculus]	MDTDLYDEFGNYIGPELDSDEDDDELGRETKDLDEDEDEDEDDVGEHEDDHPGMEVVLHEDKKYYPTAEEVYGPEVETIVQEEDTQPLTEPIIKPVKTKKFTLMEQTLPVTVYEMDFLADLMDNSELIRNVTLCGHLHHGKTCFVDCLIEQTHPEIRKRYDQDLCYTDILFTEQERGVGIKSTPVTVVLPDTKGKSYLFNIMDTPGHVNFSDEVTAGLRISDGVVLFIDAAEGVMLNTERLIKHAVQERLAVTVCINKIDRLILELKLPPTDAYYKLRHIVDEVNGLISMYSTDENLILSPLLGNVCFSSSQYSICFTLGSFAKIYADTFGDINYQEFAKRLWGDIYFNPKTRKFTKKAPSSSSQRSFVEFILEPLYKILAQVVGDVDTSLPRTLDELGIHLTKEELKLNIRPLLRLVCKKFFGEFTGFVDMCVQHIPSPKVGAKPKIEHTYTGGVDSDLGEAMSDCDPDGPLMCHTTKMYSTDDGVQFHAFGRVLSGTIHAGQPVKVLGENYTLEDEEDSQICTVGRLWISVARYHIEVNRVPAGNWVLIEGVDQPIVKTATITEPRGNEEAQIFRPLKFNTTSVIKIAVEPVNPSELPKMLDGLRKVNKSYPSLTTKVEESGEHVILGTGELYLDCVMHDLRKMYSEIDIKVADPVVTFCETVVETSSLKCFAETPNKKNKITMIAEPLEKGLAEDIENEVVQITWNRKKLGEFFQTKYDWDLLAARSIWAFGPDATGPNILVDDTLPSEVDKALLGSVKDSIVQGFQWGTREGPLCDELIRNVKFKILDAVVAQEPLHRGGGQIIPTARRVVYSAFLMATPRLMEPYYFVEVQAPADCVSAVYTVLARRRGHVTQDAPIPGSPLYTIKAFIPAIDSFGFETDLRTHTQGQAFSLSVFHHWQIVPGDPLDKSIVIRPLEPQPAPHLAREFMIKTRRRKGLSEDVSISKFFDDPMLLELAKQDVVLNYPM	>ProteinCenter:SwissProt|O08810 116 kDa U5 small nuclear ribonucleoprotein component [OS=Mus musculus]	0	98.751	0	22	16	102	15	15	971	109.3	5	216.18	22	102	16	RNA metabolism OR transcription;other metabolic processes	cytosol;nucleus;other cell component	nucleic acid binding activity;other molecular function	Pf00009, Pf00679, Pf03144, Pf03764, Pf14492, Pf16004	[GO:0000398]; GO:0000377; GO:0006397; GO:0000375; GO:0006396; GO:0016071; GO:0008380; GO:0016070; GO:0010467; GO:0090304; GO:0009059; GO:0006139; GO:0043170; GO:0044249; GO:1901576; GO:0006725; GO:0034641; GO:0044238; GO:0046483; GO:1901360; GO:0071704; GO:0009058; GO:0044237; GO:0006807; GO:0008152; GO:0009987; GO:0008150 [GO:0003924]; GO:0017111; GO:0016462; GO:0016818; GO:0016817; GO:0016787; GO:0003824; GO:0003674 [GO:0005525]; GO:0032561; GO:0035639; GO:0019001; GO:0032555; GO:0043168; GO:1901265; GO:0017076; GO:0032553; GO:0043167; GO:0097159; GO:0000166; GO:0097367; GO:0005488; GO:1901363; GO:0003674; GO:0036094 [GO:0005634]; GO:0043231; GO:0043227; GO:0043229; GO:0043226; GO:0005622; GO:0110165; GO:0005575 [GO:0005654]; GO:0110165; GO:0031981; GO:0005575; GO:0070013; GO:0005634; GO:0043233; GO:0043229; GO:0043231; GO:0031974; GO:0043226; GO:0005622; GO:0043227 [GO:0005829]; GO:0110165; GO:0005737; GO:0005575; GO:0005622 [GO:0015030]; GO:0016604; GO:0110165; GO:0005654; GO:0005575; GO:0031981; GO:0070013; GO:0005634; GO:0043233; GO:0043229; GO:0043231; GO:0031974; GO:0043226; GO:0005622; GO:0043227 [GO:0016607]; GO:0016604; GO:0110165; GO:0005654; GO:0005575; GO:0031981; GO:0070013; GO:0005634; GO:0043233; GO:0043229; GO:0043231; GO:0031974; GO:0043226; GO:0005622; GO:0043227 [GO:0030623]; GO:0017069; GO:0003723; GO:0003676; GO:0097159; GO:0005488; GO:0003674 [GO:0043231]; GO:0043227; GO:0043229; GO:0043226; GO:0005622; GO:0110165; GO:0005575 [GO:0046540]; GO:0097526; GO:0097525; GO:0030532; GO:0120114; GO:0140513; GO:1990904; GO:0032991; GO:0005634; GO:0005575; GO:0043231; GO:0043227; GO:0043229; GO:0043226; GO:0005622; GO:0110165 [GO:0071005]; GO:0005684; GO:0071011; GO:0005681; GO:0140513; GO:1990904; GO:0032991; GO:0005634; GO:0005575; GO:0043231; GO:0043227; GO:0043229; GO:0043226; GO:0005622; GO:0110165 [GO:0071007]; GO:0005684; GO:0071013; GO:0005681; GO:1902494; GO:0140513; GO:1990904; GO:0032991; GO:0005634; GO:0005575; GO:0043231; GO:0043227; GO:0043229; GO:0043226; GO:0005622; GO:0110165 [GO:0071013]; GO:0005681; GO:1902494; GO:0140513; GO:1990904; GO:0032991; GO:0005634; GO:0005575; GO:0043231; GO:0043227; GO:0043229; GO:0043226; GO:0005622; GO:0110165	20624	Eftud2	mmu:20624; O08810	ENSMUSG00000020929	R-MMU-72163; R-MMU-72165	R-MMU-72163; R-MMU-72165	mRNA Splicing - Major Pathway; mRNA Splicing - Minor Pathway	WP310	mRNA processing	94	3	0	0.967	1.004	0.985	-0.05	0.01	-0.02	0.140317	0.999877	0.925872	0.397807	1	1	2331.2	2255	2322	2286.6	3.71	4.06	1.55	1.93	4	4	4	4	2437.8	2386.6	2277	2256.9	2245.8	2295.9	2264.2	2092.9	2308.3	2316.7	2327.3	2388.1	2284.3	2288.9	2274.8	2370.9	1508.1	1819.2	1644	1848.2	2022.7	1379.8	1600.6	1045.2	1982.2	2316.7	1761.2	1784.9	1643.8	1507.7	1549.9	1740.7	11	11	11	11	11	11	11	11	11	11	11	11	11	11	11	11	1
High	Master Protein	1621960550123134178	2440	Q9CQV8-1	14-3-3 protein beta/alpha [OS=Mus musculus]	MTMDKSELVQKAKLAEQAERYDDMAAAMKAVTEQGHELSNEERNLLSVAYKNVVGARRSSWRVISSIEQKTERNEKKQQMGKEYREKIEAELQDICNDVLELLDKYLILNATQAESKVFYLKMKGDYFRYLSEVASGENKQTTVSNSQQAYQEAFEISKKEMQPTHPIRLGLALNFSVFYYEILNSPEKACSLAKTAFDEAIAELDTLNEESYKDSTLIMQLLRDNLTLWTSENQGDEGDAGEGEN	>ProteinCenter:SwissProt|Q9CQV8-1 14-3-3 protein beta/alpha [OS=Mus musculus]	0	128.909	0	70	14	256	0	7	246	28.1	4.83	676.17	70	256	14	transport;signal transduction;other biological processes	cytosol;other cell component	enzyme regulator activity;other molecular function	Pf00244	[GO:0004497]; GO:0016491; GO:0003824; GO:0003674 [GO:0004860]; GO:0019210; GO:0019887; GO:0004857; GO:0019207; GO:0030234; GO:0140678; GO:0098772; GO:0003674 [GO:0005737]; GO:0110165; GO:0005622; GO:0005575 [GO:0005829]; GO:0110165; GO:0005737; GO:0005575; GO:0005622 [GO:0006605]; GO:0006886; GO:0015031; GO:0046907; GO:0008104; GO:0045184; GO:0071702; GO:0071705; GO:0006810; GO:0051641; GO:0051649; GO:0070727; GO:0051234; GO:0009987; GO:0051179; GO:0033036; GO:0008150 [GO:0006886]; GO:0015031; GO:0046907; GO:0008104; GO:0045184; GO:0071702; GO:0071705; GO:0006810; GO:0051641; GO:0051649; GO:0070727; GO:0051234; GO:0009987; GO:0051179; GO:0033036; GO:0008150 [GO:0007165]; GO:0009987; GO:0050794; GO:0007154; GO:0023052; GO:0051716; GO:0008150; GO:0050789; GO:0050896; GO:0065007 [GO:0017053]; GO:0005667; GO:0032991; GO:0005575 [GO:0019899]; GO:0005515; GO:0005488; GO:0003674 [GO:0019904]; GO:0005515; GO:0005488; GO:0003674 [GO:0032991]; GO:0005575 [GO:0035308]; GO:0031400; GO:0035304; GO:0035305; GO:0031399; GO:0051248; GO:0035303; GO:0045936; GO:0051246; GO:0010605; GO:0051172; GO:0019220; GO:0010563; GO:0051171; GO:0060255; GO:0080090; GO:0009892; GO:0051174; GO:0031324; GO:0019222; GO:0048519; GO:0031323; GO:0048523; GO:0050789; GO:0050794; GO:0065007; GO:0008150 [GO:0042470]; GO:0048770; GO:0031410; GO:0097708; GO:0005737; GO:0031982; GO:0043231; GO:0110165; GO:0005622; GO:0043227; GO:0043229; GO:0005575; GO:0043226 [GO:0042802]; GO:0005515; GO:0005488; GO:0003674 [GO:0042826]; GO:0019899; GO:0005515; GO:0005488; GO:0003674 [GO:0043085]; GO:0044093; GO:0050790; GO:0065009; GO:0065007; GO:0008150 [GO:0044877]; GO:0005488; GO:0003674 [GO:0045744]; GO:0008277; GO:0009968; GO:0009966; GO:0010648; GO:0023057; GO:0048585; GO:0010646; GO:0023051; GO:0048583; GO:0048523; GO:0048519; GO:0050794; GO:0050789; GO:0065007; GO:0008150 [GO:0045892]; GO:0006355; GO:1902679; GO:0010468; GO:2001141; GO:0010558; GO:0051253; GO:0010556; GO:0051252; GO:0010605; GO:0031327; GO:0045934; GO:0031326; GO:0060255; GO:0019219; GO:0009892; GO:0009890; GO:0031324; GO:0051172; GO:0009889; GO:0031323; GO:0019222; GO:0051171; GO:0080090; GO:0048519; GO:0048523; GO:0050794; GO:0050789; GO:0065007; GO:0008150 [GO:0048471]; GO:0110165; GO:0005737; GO:0005575; GO:0005622 [GO:0050815]; GO:0045309; GO:0051219; GO:0005515; GO:0005488; GO:0003674 [GO:0051219]; GO:0005515; GO:0005488; GO:0003674 [GO:0051220]; GO:0045185; GO:0051235; GO:0008104; GO:0051179; GO:0070727; GO:0008150; GO:0033036; GO:0051641; GO:0009987	54401	Ywhab	A0A8C6IAK3; A2A5N2; mmu:54401; O70455; Q3TY33; Q3UAN6; Q9CQV8	ENSMUSG00000018326	R-MMU-5673000; R-MMU-5674135; R-MMU-5675221; R-MMU-392517; R-MMU-5628897; R-MMU-166208; R-MMU-111447; R-MMU-5625740; R-MMU-75035; R-MMU-9614399; R-MMU-170968; R-MMU-450513; R-MMU-450385; R-MMU-2028269	R-MMU-5673000; R-MMU-5674135; R-MMU-5675221; R-MMU-392517; R-MMU-5628897; R-MMU-166208; R-MMU-111447; R-MMU-5625740; R-MMU-75035; R-MMU-9614399; R-MMU-165159; R-MMU-170968; R-MMU-450513; R-MMU-450385; R-MMU-2028269	RAF activation; MAP2K and MAPK activation; Negative regulation of MAPK pathway; Rap1 signalling; TP53 Regulates Metabolic Genes; mTORC1-mediated signalling; Activation of BAD and translocation to mitochondria ; RHO GTPases activate PKNs; Chk1/Chk2(Cds1) mediated inactivation of Cyclin B:Cdk1 complex; Regulation of localization of FOXO transcription factors; Frs2-mediated activation; Tristetraprolin (TTP, ZFP36) binds and destabilizes mRNA; Butyrate Response Factor 1 (BRF1) binds and destabilizes mRNA; Signaling by Hippo	WP373; WP385; WP488; WP553; WP572	IL-3 signaling pathway; Myometrial relaxation and contraction pathways; Alpha 6 beta 4 integrin signaling pathway; Calcium regulation in cardiac cells; EGFR1 signaling pathway	121	20	2	1.127	0.786	0.996	0.17	-0.35	-0.01	4.24668e-07	2.88064e-10	0.932441	6.6317e-05	2.94305e-08	1	8173.5	9211.1	10393.9	10348.4	2.11	1.81	1	1.07	4	4	4	4	7967.8	8271	8341.3	8077.2	9142.2	9517.1	9205.4	9216.9	10283.9	10322	10466.3	10492.3	10167.1	10428.6	10358	10338.8	4929.2	6304.6	6022.2	6614.5	8234	5719.5	6507.3	4603	8830.7	10322	7920.4	7841.8	7316.3	6869.2	7057.1	7590.7	11	11	11	11	11	11	11	11	11	11	11	11	11	11	11	11	1
High	Master Protein	8288854614025876019	3881	P62259	14-3-3 protein epsilon [OS=Mus musculus]	MDDREDLVYQAKLAEQAERYDEMVESMKKVAGMDVELTVEERNLLSVAYKNVIGARRASWRIISSIEQKEENKGGEDKLKMIREYRQMVETELKLICCDILDVLDKHLIPAANTGESKVFYYKMKGDYHRYLAEFATGNDRKEAAENSLVAYKAASDIAMTELPPTHPIRLGLALNFSVFYYEILNSPDRACRLAKAAFDDAIAELDTLSEESYKDSTLIMQLLRDNLTLWTSDMQGDGEEQNKEALQDVEDENQ	>ProteinCenter:SwissProt|P62259 14-3-3 protein epsilon [OS=Mus musculus]	0	111.383	0	67	16	311	13	13	255	29.2	4.74	810.16	67	311	16	stress response;transport;developmental processes;signal transduction;other biological processes	plasma membrane;other membranes;cytosol;cytoskeleton;nucleus;other cell component	other molecular function	Pf00244	[GO:0000165]; GO:0035556; GO:0007165; GO:0009987; GO:0050794; GO:0007154; GO:0023052; GO:0051716; GO:0008150; GO:0050789; GO:0050896; GO:0065007 [GO:0001764]; GO:0016477; GO:0048699; GO:0048870; GO:0022008; GO:0009987; GO:0030154; GO:0007399; GO:0008150; GO:0048869; GO:0048731; GO:0032502; GO:0048856; GO:0007275; GO:0032501 [GO:0005246]; GO:0099106; GO:0016247; GO:0098772; GO:0003674 [GO:0005634]; GO:0043231; GO:0043227; GO:0043229; GO:0043226; GO:0005622; GO:0110165; GO:0005575 [GO:0005737]; GO:0110165; GO:0005622; GO:0005575 [GO:0005829]; GO:0110165; GO:0005737; GO:0005575; GO:0005622 [GO:0005871]; GO:0005875; GO:0032991; GO:0015630; GO:0005575; GO:0005856; GO:0043232; GO:0043228; GO:0043229; GO:0043226; GO:0005622; GO:0110165 [GO:0005886]; GO:0016020; GO:0071944; GO:0110165; GO:0005575 [GO:0006605]; GO:0006886; GO:0015031; GO:0046907; GO:0008104; GO:0045184; GO:0071702; GO:0071705; GO:0006810; GO:0051641; GO:0051649; GO:0070727; GO:0051234; GO:0009987; GO:0051179; GO:0033036; GO:0008150 [GO:0007165]; GO:0009987; GO:0050794; GO:0007154; GO:0023052; GO:0051716; GO:0008150; GO:0050789; GO:0050896; GO:0065007 [GO:0007346]; GO:0051726; GO:0050794; GO:0050789; GO:0065007; GO:0008150 [GO:0015459]; GO:0099106; GO:0016247; GO:0098772; GO:0003674 [GO:0019899]; GO:0005515; GO:0005488; GO:0003674 [GO:0019903]; GO:0019902; GO:0019899; GO:0005515; GO:0005488; GO:0003674 [GO:0019904]; GO:0005515; GO:0005488; GO:0003674 [GO:0021766]; GO:0048856; GO:0021543; GO:0021761; GO:0032502; GO:0021537; GO:0048731; GO:0030900; GO:0008150; GO:0007275; GO:0007420; GO:0032501; GO:0048513; GO:0007417; GO:0060322; GO:0007399 [GO:0021987]; GO:0048856; GO:0021543; GO:0032502; GO:0021537; GO:0008150; GO:0030900; GO:0007420; GO:0048513; GO:0007417; GO:0060322; GO:0048731; GO:0007399; GO:0007275; GO:0032501 [GO:0030424]; GO:0043005; GO:0120025; GO:0042995; GO:0110165; GO:0005575 [GO:0031625]; GO:0044389; GO:0019899; GO:0005515; GO:0005488; GO:0003674 [GO:0034504]; GO:0033365; GO:0008104; GO:0070727; GO:0033036; GO:0051641; GO:0051179; GO:0009987; GO:0008150 [GO:0034605]; GO:0009408; GO:0033554; GO:0006950; GO:0009266; GO:0051716; GO:0050896; GO:0009628; GO:0009987; GO:0008150 [GO:0035308]; GO:0031400; GO:0035304; GO:0035305; GO:0031399; GO:0051248; GO:0035303; GO:0045936; GO:0051246; GO:0010605; GO:0051172; GO:0019220; GO:0010563; GO:0051171; GO:0060255; GO:0080090; GO:0009892; GO:0051174; GO:0031324; GO:0019222; GO:0048519; GO:0031323; GO:0048523; GO:0050789; GO:0050794; GO:0065007; GO:0008150 [GO:0042470]; GO:0048770; GO:0031410; GO:0097708; GO:0005737; GO:0031982; GO:0043231; GO:0110165; GO:0005622; GO:0043227; GO:0043229; GO:0005575; GO:0043226 [GO:0042802]; GO:0005515; GO:0005488; GO:0003674 [GO:0042826]; GO:0019899; GO:0005515; GO:0005488; GO:0003674 [GO:0044325]; GO:0005515; GO:0005488; GO:0003674 [GO:0044877]; GO:0005488; GO:0003674 [GO:0045202]; GO:0030054; GO:0110165; GO:0005575 [GO:0046827]; GO:0046824; GO:0046825; GO:0090316; GO:0032388; GO:0046822; GO:0033157; GO:0051222; GO:0032386; GO:0048522; GO:0051050; GO:0051223; GO:1904951; GO:0051049; GO:0060341; GO:0048518; GO:0050794; GO:0070201; GO:1903829; GO:0032879; GO:0050789; GO:0032880; GO:0065007; GO:0008150 [GO:0046982]; GO:0046983; GO:0005515; GO:0005488; GO:0003674 [GO:0050815]; GO:0045309; GO:0051219; GO:0005515; GO:0005488; GO:0003674 [GO:0051219]; GO:0005515; GO:0005488; GO:0003674 [GO:0051480]; GO:0006874; GO:0030003; GO:0055074; GO:0006873; GO:0055080; GO:0098771; GO:0050801; GO:0055082; GO:0048878; GO:0019725; GO:0042592; GO:0008150 [GO:0060306]; GO:0042391; GO:0050789; GO:0065008; GO:0065007; GO:0008150 [GO:0090724]; GO:0110165; GO:0030426; GO:0005575; GO:0030427; GO:0150034; GO:0030424; GO:0043005; GO:0120025; GO:0042995 [GO:0097110]; GO:0005515; GO:0005488; GO:0003674 [GO:0098978]; GO:0045202; GO:0030054; GO:0110165; GO:0005575 [GO:0099072]; GO:0065008; GO:0065007; GO:0008150 [GO:1901016]; GO:0032412; GO:1901379; GO:0022898; GO:0043266; GO:1904062; GO:0032409; GO:0034762; GO:0010959; GO:0034765; GO:0065009; GO:0050794; GO:0051049; GO:0043269; GO:0065007; GO:0050789; GO:0032879; GO:0008150 [GO:1901020]; GO:0032413; GO:1901019; GO:1903170; GO:0032410; GO:0032412; GO:0034766; GO:1903169; GO:0051926; GO:1904063; GO:0032409; GO:0044092; GO:0051051; GO:0022898; GO:0034763; GO:0034765; GO:0043271; GO:0051924; GO:1904062; GO:0065009; GO:0048519; GO:0051049; GO:0034762; GO:0048523; GO:0043269; GO:0010959; GO:0065007; GO:0050789; GO:0032879; GO:0050794; GO:0008150 [GO:1902309]; GO:0035308; GO:1902308; GO:0031400; GO:0035304; GO:0035305; GO:0031399; GO:0051248; GO:0035303; GO:0045936; GO:0051246; GO:0010605; GO:0051172; GO:0019220; GO:0010563; GO:0051171; GO:0060255; GO:0080090; GO:0009892; GO:0051174; GO:0031324; GO:0019222; GO:0048519; GO:0031323; GO:0048523; GO:0050789; GO:0050794; GO:0065007; GO:0008150 [GO:1905913]; GO:1903170; GO:1905912; GO:0051926; GO:1903169; GO:1904063; GO:0043271; GO:0051924; GO:1904062; GO:0034766; GO:0043269; GO:0051051; GO:0010959; GO:0034765; GO:0034763; GO:0051049; GO:0048519; GO:0034762; GO:0048523; GO:0032879; GO:0050789; GO:0050794; GO:0065007; GO:0008150	22627	Ywhae	mmu:22627; P29360; P42655; P62259; Q63631	ENSMUSG00000020849	R-MMU-3371453; R-MMU-8876198; R-MMU-5620912; R-MMU-2565942; R-MMU-380259; R-MMU-380270; R-MMU-380320; R-MMU-8854518; R-MMU-5628897; R-MMU-111447; R-MMU-5625740; R-MMU-75035; R-MMU-205025; R-MMU-3371511; R-MMU-2028269	R-MMU-3371453; R-MMU-8876198; R-MMU-5620912; R-MMU-2565942; R-MMU-380259; R-MMU-380270; R-MMU-380284; R-MMU-380320; R-MMU-8854518; R-MMU-5628897; R-MMU-111447; R-MMU-5625740; R-MMU-75035; R-MMU-205025; R-MMU-3371511; R-MMU-2028269	Regulation of HSF1-mediated heat shock response; RAB GEFs exchange GTP for GDP on RABs; Anchoring of the basal body to the plasma membrane; Regulation of PLK1 Activity at G2/M Transition; Loss of Nlp from mitotic centrosomes; Recruitment of mitotic centrosome proteins and complexes; Recruitment of NuMA to mitotic centrosomes; AURKA Activation by TPX2; TP53 Regulates Metabolic Genes; Activation of BAD and translocation to mitochondria ; RHO GTPases activate PKNs; Chk1/Chk2(Cds1) mediated inactivation of Cyclin B:Cdk1 complex; NADE modulates death signalling; HSF1 activation; Signaling by Hippo	WP385; WP488; WP553	Myometrial relaxation and contraction pathways; Alpha 6 beta 4 integrin signaling pathway; Calcium regulation in cardiac cells	210	19	4	1.121	0.716	0.951	0.17	-0.48	-0.07	0.421629	0.000466072	0.773181	0.834955	0.00227349	1	20213.9	22669.5	28234.6	26860.4	2.35	15.33	3.96	4.85	4	4	4	4	20300.4	20481.6	19403.9	20127.8	26120.3	22414	22927.8	17815.3	29987.1	28799.7	27575.4	27680.6	25522.2	26091.5	28313.1	27651.9	12558.6	15612.1	14009.1	16482.9	23525.5	13470	16207.8	8897.1	25749.7	28799.7	20867.8	20688.1	18366	17186.3	19290.2	20302	15	15	15	15	15	15	15	15	15	15	15	15	15	15	15	15	1
High	Master Protein	-6825306538085300239	579	P68510	14-3-3 protein eta [OS=Mus musculus]	MGDREQLLQRARLAEQAERYDDMASAMKAVTELNEPLSNEDRNLLSVAYKNVVGARRSSWRVISSIEQKTMADGNEKKLEKVKAYREKIEKELETVCNDVLALLDKFLIKNCNDFQYESKVFYLKMKGDYYRYLAEVASGEKKNSVVEASEAAYKEAFEISKEHMQPTHPIRLGLALNFSVFYYEIQNAPEQACLLAKQAFDDAIAELDTLNEDSYKDSTLIMQLLRDNLTLWTSDQQDEEAGEGN	>ProteinCenter:SwissProt|P68510 14-3-3 protein eta [OS=Mus musculus]	0	93.964	0	63	14	177	10	10	246	28.2	4.89	423.27	63	177	14	cell organization and biogenesis;other metabolic processes;transport;signal transduction;other biological processes	plasma membrane;other membranes;cytosol;other cell component	cytoskeletal activity;other molecular function	Pf00244	[GO:0002028]; GO:0010959; GO:0043269; GO:0051049; GO:0032879; GO:0050789; GO:0065007; GO:0008150 [GO:0003779]; GO:0008092; GO:0005515; GO:0005488; GO:0003674 [GO:0005737]; GO:0110165; GO:0005622; GO:0005575 [GO:0005829]; GO:0110165; GO:0005737; GO:0005575; GO:0005622 [GO:0005886]; GO:0016020; GO:0071944; GO:0110165; GO:0005575 [GO:0006713]; GO:0006706; GO:0008211; GO:0008202; GO:0016042; GO:1901361; GO:0006629; GO:1901360; GO:1901575; GO:0044238; GO:0071704; GO:0009056; GO:0008152; GO:0008150 [GO:0006886]; GO:0015031; GO:0046907; GO:0008104; GO:0045184; GO:0071702; GO:0071705; GO:0006810; GO:0051641; GO:0051649; GO:0070727; GO:0051234; GO:0009987; GO:0051179; GO:0033036; GO:0008150 [GO:0007010]; GO:0006996; GO:0016043; GO:0071840; GO:0009987; GO:0008150 [GO:0007088]; GO:0007346; GO:0010564; GO:0051783; GO:0051726; GO:0033043; GO:0050794; GO:0051128; GO:0050789; GO:0065007; GO:0008150 [GO:0007165]; GO:0009987; GO:0050794; GO:0007154; GO:0023052; GO:0051716; GO:0008150; GO:0050789; GO:0050896; GO:0065007 [GO:0014704]; GO:0044291; GO:0005911; GO:0070161; GO:0030054; GO:0110165; GO:0005575 [GO:0017080]; GO:0099106; GO:0016247; GO:0098772; GO:0003674 [GO:0019899]; GO:0005515; GO:0005488; GO:0003674 [GO:0019904]; GO:0005515; GO:0005488; GO:0003674 [GO:0035259]; GO:0016922; GO:0061629; GO:0140297; GO:0008134; GO:0005515; GO:0005488; GO:0003674 [GO:0042802]; GO:0005515; GO:0005488; GO:0003674 [GO:0042921]; GO:0031958; GO:0030518; GO:0030522; GO:0043401; GO:0007165; GO:0009755; GO:0071383; GO:0009987; GO:0050794; GO:0007154; GO:0023052; GO:0051716; GO:0032870; GO:0048545; GO:0071396; GO:0071407; GO:0008150; GO:0050789; GO:0050896; GO:0009725; GO:0071310; GO:0071495; GO:0014070; GO:0033993; GO:0065007; GO:0009719; GO:0010033; GO:0070887; GO:0042221 [GO:0043066]; GO:0042981; GO:0043069; GO:0043067; GO:0048523; GO:0050794; GO:0048519; GO:0050789; GO:0065007; GO:0008150 [GO:0044325]; GO:0005515; GO:0005488; GO:0003674 [GO:0045202]; GO:0030054; GO:0110165; GO:0005575 [GO:0045893]; GO:0006355; GO:1902680; GO:0010468; GO:2001141; GO:0010557; GO:0051254; GO:0010556; GO:0051252; GO:0010604; GO:0031328; GO:0045935; GO:0031326; GO:0060255; GO:0019219; GO:0009893; GO:0009891; GO:0031325; GO:0051173; GO:0009889; GO:0031323; GO:0019222; GO:0051171; GO:0080090; GO:0048518; GO:0048522; GO:0050794; GO:0050789; GO:0065007; GO:0008150 [GO:0046982]; GO:0046983; GO:0005515; GO:0005488; GO:0003674 [GO:0050774]; GO:0031345; GO:0048814; GO:0050768; GO:0008285; GO:0031344; GO:0051129; GO:0022603; GO:0050773; GO:0010721; GO:0050767; GO:0051961; GO:0042127; GO:0048523; GO:0051128; GO:0050793; GO:0010975; GO:0045596; GO:0060284; GO:0051960; GO:0051093; GO:0051241; GO:0050794; GO:0048519; GO:0050789; GO:0120035; GO:0045595; GO:2000026; GO:0051239; GO:0065007; GO:0008150 [GO:0086010]; GO:0051899; GO:0001508; GO:0042391; GO:0065008; GO:0065007; GO:0008150 [GO:0098793]; GO:0110165; GO:0045202; GO:0005575; GO:0030054 [GO:0098978]; GO:0045202; GO:0030054; GO:0110165; GO:0005575 [GO:0099171]; GO:0050804; GO:0099177; GO:0010646; GO:0023051; GO:0050794; GO:0050789; GO:0065007; GO:0008150 [GO:0150048]; GO:0098985; GO:0032279; GO:0060076; GO:0098978; GO:0098984; GO:0045202; GO:0030054; GO:0110165; GO:0005575 [GO:2000649]; GO:0032412; GO:1902305; GO:0022898; GO:0002028; GO:1904062; GO:0032409; GO:0034762; GO:0010959; GO:0034765; GO:0065009; GO:0050794; GO:0051049; GO:0043269; GO:0065007; GO:0050789; GO:0032879; GO:0008150	22629	Ywhah	mmu:22629; P11576; P68510; P70198; Q3TGZ9	ENSMUSG00000018965	R-MMU-5628897; R-MMU-111447; R-MMU-5625740; R-MMU-75035	R-MMU-5628897; R-MMU-111447; R-MMU-5625740; R-MMU-75035	TP53 Regulates Metabolic Genes; Activation of BAD and translocation to mitochondria ; RHO GTPases activate PKNs; Chk1/Chk2(Cds1) mediated inactivation of Cyclin B:Cdk1 complex	WP385; WP488; WP553	Myometrial relaxation and contraction pathways; Alpha 6 beta 4 integrin signaling pathway; Calcium regulation in cardiac cells	190	7	1	1.13	0.81	1.004	0.18	-0.3	0.01	3.88628e-07	7.75113e-10	0.883304	6.6317e-05	7.12716e-08	1	6365.7	7196	7854.9	7890.1	0.68	2.67	0.75	0.88	4	4	4	4	6374	6357.4	6384.9	6289.4	7380.9	7110.9	7282.1	6946	7844.5	7938.4	7865.4	7796	7898	7882.2	8026.6	7881.7	3943.2	4845.9	4609.7	5150.4	6647.6	4273.4	5147.7	3468.9	6736	7938.4	5952.2	5826.7	5683.5	5191.9	5468.7	5786.8	13	13	13	13	13	13	13	13	13	13	13	13	13	13	13	13	1
High	Master Protein	623640857413414358	2235	P61982	14-3-3 protein gamma [OS=Mus musculus]	MVDREQLVQKARLAEQAERYDDMAAAMKNVTELNEPLSNEERNLLSVAYKNVVGARRSSWRVISSIEQKTSADGNEKKIEMVRAYREKIEKELEAVCQDVLSLLDNYLIKNCSETQYESKVFYLKMKGDYYRYLAEVATGEKRATVVESSEKAYSEAHEISKEHMQPTHPIRLGLALNYSVFYYEIQNAPEQACHLAKTAFDDAIAELDTLNEDSYKDSTLIMQLLRDNLTLWTSDQQDDDGGEGNN	>ProteinCenter:SwissProt|P61982 14-3-3 protein gamma [OS=Mus musculus]	0	118	0	65	14	291	9	9	247	28.3	4.89	605.11	65	291	14	transport;signal transduction;other biological processes	cytosol;other cell component	signal transduction activity or receptor binding;cytoskeletal activity;other molecular function	Pf00244	[GO:0003779]; GO:0008092; GO:0005515; GO:0005488; GO:0003674 [GO:0005080]; GO:0019901; GO:0019900; GO:0019899; GO:0005515; GO:0005488; GO:0003674 [GO:0005159]; GO:0005102; GO:0005515; GO:0005488; GO:0003674 [GO:0005737]; GO:0110165; GO:0005622; GO:0005575 [GO:0005829]; GO:0110165; GO:0005737; GO:0005575; GO:0005622 [GO:0006605]; GO:0006886; GO:0015031; GO:0046907; GO:0008104; GO:0045184; GO:0071702; GO:0071705; GO:0006810; GO:0051641; GO:0051649; GO:0070727; GO:0051234; GO:0009987; GO:0051179; GO:0033036; GO:0008150 [GO:0007165]; GO:0009987; GO:0050794; GO:0007154; GO:0023052; GO:0051716; GO:0008150; GO:0050789; GO:0050896; GO:0065007 [GO:0019904]; GO:0005515; GO:0005488; GO:0003674 [GO:0030971]; GO:0005102; GO:1990782; GO:0005515; GO:0019901; GO:0005488; GO:0019900; GO:0003674; GO:0019899 [GO:0031982]; GO:0043227; GO:0043226; GO:0110165; GO:0005575 [GO:0032869]; GO:0032868; GO:0071375; GO:0043434; GO:0032870; GO:1901653; GO:0009725; GO:1901652; GO:0071310; GO:0071495; GO:0071417; GO:1901701; GO:0009719; GO:0010033; GO:0010243; GO:1901700; GO:0070887; GO:1901699; GO:0050896; GO:0042221; GO:1901698; GO:0051716; GO:0008150; GO:0009987 [GO:0042802]; GO:0005515; GO:0005488; GO:0003674 [GO:0045202]; GO:0030054; GO:0110165; GO:0005575 [GO:0045664]; GO:0045595; GO:0050793; GO:0050794; GO:0050789; GO:0065007; GO:0008150 [GO:0048167]; GO:0050804; GO:0065008; GO:0099177; GO:0065007; GO:0010646; GO:0023051; GO:0008150; GO:0050794; GO:0050789 [GO:0098793]; GO:0110165; GO:0045202; GO:0005575; GO:0030054	22628	Ywhag	mmu:22628; O70457; P35214; P61982; Q3UFD6; Q4FK44; Q9UDP2; Q9UN99	ENSMUSG00000051391	R-MMU-5620912; R-MMU-2565942; R-MMU-380259; R-MMU-380270; R-MMU-380320; R-MMU-8854518; R-MMU-5628897; R-MMU-111447; R-MMU-5625740; R-MMU-75035; R-MMU-9614399	R-MMU-5620912; R-MMU-2565942; R-MMU-380259; R-MMU-380270; R-MMU-380284; R-MMU-380320; R-MMU-8854518; R-MMU-5628897; R-MMU-111447; R-MMU-5625740; R-MMU-75035; R-MMU-9614399	Anchoring of the basal body to the plasma membrane; Regulation of PLK1 Activity at G2/M Transition; Loss of Nlp from mitotic centrosomes; Recruitment of mitotic centrosome proteins and complexes; Recruitment of NuMA to mitotic centrosomes; AURKA Activation by TPX2; TP53 Regulates Metabolic Genes; Activation of BAD and translocation to mitochondria ; RHO GTPases activate PKNs; Chk1/Chk2(Cds1) mediated inactivation of Cyclin B:Cdk1 complex; Regulation of localization of FOXO transcription factors	WP385; WP553	Myometrial relaxation and contraction pathways; Calcium regulation in cardiac cells	81	14	2	0.989	0.779	0.88	-0.02	-0.36	-0.18	0.997459	3.02408e-08	4.64557e-05	1	9.99034e-07	0.0142387	9322.1	9219.5	11967.6	10536.5	1.78	3.38	3.13	0.97	4	4	4	4	9362.5	9388.2	9027.8	9281.9	9635.6	9218.7	9220.4	8872.5	12404.8	12200.7	11738.9	11612.2	10570.3	10385.7	10620.2	10502.8	5792	7156.1	6517.8	7601	8678.4	5540.1	6517.9	4431	10652	12200.7	8883.5	8678.8	7606.5	6840.9	7235.7	7711.2	13	13	13	13	13	13	13	13	13	13	13	13	13	13	13	13	1
High	Master Protein	-6350564559713539274	696	P68254-1	14-3-3 protein theta [OS=Mus musculus]	MEKTELIQKAKLAEQAERYDDMATCMKAVTEQGAELSNEERNLLSVAYKNVVGGRRSAWRVISSIEQKTDTSDKKLQLIKDYREKVESELRSICTTVLELLDKYLIANATNPESKVFYLKMKGDYFRYLAEVACGDDRKQTIENSQGAYQEAFDISKKEMQPTHPIRLGLALNFSVFYYEILNNPELACTLAKTAFDEAIAELDTLNEDSYKDSTLIMQLLRDNLTLWTSDSAGEECDAAEGAEN	>ProteinCenter:SwissProt|P68254-1 14-3-3 protein theta [OS=Mus musculus]	0	123.22	0	65	13	251	1	8	245	27.8	4.78	630.96	65	251	13	transport;signal transduction;other biological processes	cytosol;other cell component	other molecular function	Pf00244	[GO:0004497]; GO:0016491; GO:0003824; GO:0003674 [GO:0005737]; GO:0110165; GO:0005622; GO:0005575 [GO:0005829]; GO:0110165; GO:0005737; GO:0005575; GO:0005622 [GO:0006605]; GO:0006886; GO:0015031; GO:0046907; GO:0008104; GO:0045184; GO:0071702; GO:0071705; GO:0006810; GO:0051641; GO:0051649; GO:0070727; GO:0051234; GO:0009987; GO:0051179; GO:0033036; GO:0008150 [GO:0006886]; GO:0015031; GO:0046907; GO:0008104; GO:0045184; GO:0071702; GO:0071705; GO:0006810; GO:0051641; GO:0051649; GO:0070727; GO:0051234; GO:0009987; GO:0051179; GO:0033036; GO:0008150 [GO:0007165]; GO:0009987; GO:0050794; GO:0007154; GO:0023052; GO:0051716; GO:0008150; GO:0050789; GO:0050896; GO:0065007 [GO:0007264]; GO:0035556; GO:0007165; GO:0009987; GO:0050794; GO:0007154; GO:0023052; GO:0051716; GO:0008150; GO:0050789; GO:0050896; GO:0065007 [GO:0019904]; GO:0005515; GO:0005488; GO:0003674 [GO:0032991]; GO:0005575 [GO:0034766]; GO:0034763; GO:0034765; GO:0043271; GO:0034762; GO:0048523; GO:0051051; GO:0043269; GO:0050794; GO:0051049; GO:0048519; GO:0050789; GO:0032879; GO:0065007; GO:0008150 [GO:0042802]; GO:0005515; GO:0005488; GO:0003674 [GO:0044325]; GO:0005515; GO:0005488; GO:0003674 [GO:0045202]; GO:0030054; GO:0110165; GO:0005575 [GO:0045892]; GO:0006355; GO:1902679; GO:0010468; GO:2001141; GO:0010558; GO:0051253; GO:0010556; GO:0051252; GO:0010605; GO:0031327; GO:0045934; GO:0031326; GO:0060255; GO:0019219; GO:0009892; GO:0009890; GO:0031324; GO:0051172; GO:0009889; GO:0031323; GO:0019222; GO:0051171; GO:0080090; GO:0048519; GO:0048523; GO:0050794; GO:0050789; GO:0065007; GO:0008150 [GO:0071889]; GO:0005515; GO:0005488; GO:0003674	100008930; 22630; 25577	ywhaq; Ywhaq; YWHAQ	A0A6P5QTL5; A0A8C6HV55; A3KML3; A6HAW8; mcal:110306902; mmu:22630; ocu:100008930; P35216; P68254; P68255; Q3TW69; Q3UJN5; Q52M98; Q5SP76; Q5U423; Q66JR6; Q6Q6X0; rno:25577	ENSMUSG00000076432; ENSRNOG00000051650	R-MMU-5628897; R-MMU-111447; R-MMU-5625740; R-MMU-75035; R-MMU-9614399; R-RNO-5628897; R-RNO-5625740; R-RNO-9614399; R-RNO-75035; R-RNO-111447	R-MMU-5628897; R-MMU-111447; R-MMU-5625740; R-MMU-75035; R-MMU-9614399; R-RNO-5628897; R-RNO-5625740; R-RNO-9614399; R-RNO-75035; R-RNO-111447	TP53 Regulates Metabolic Genes; Activation of BAD and translocation to mitochondria ; RHO GTPases activate PKNs; Chk1/Chk2(Cds1) mediated inactivation of Cyclin B:Cdk1 complex; Regulation of localization of FOXO transcription factors; TP53 Regulates Metabolic Genes; RHO GTPases activate PKNs; Regulation of localization of FOXO transcription factors; Chk1/Chk2(Cds1) mediated inactivation of Cyclin B:Cdk1 complex; Activation of BAD and translocation to mitochondria	WP140; WP2573; WP319; WP385; WP457; WP553	Myometrial relaxation and contraction pathways; Primary focal segmental glomerulosclerosis (FSGS); IL-3 signaling pathway; Myometrial relaxation and contraction pathways; TNF-alpha NF-kB signaling pathway; Calcium regulation in cardiac cells	81	16	0	1.129	0.762	0.972	0.17	-0.39	-0.04	0.00106438	2.50776e-07	0.660121	0.0105727	5.10528e-06	1	6058.4	6838.4	7946.1	7720.4	0.89	6.17	0.69	1.51	4	4	4	4	6028.7	6088.2	6096.6	5982.2	7329.1	6848.5	6828.4	6298.8	8045.6	7950.1	7921.5	7942.1	7746.5	7660	7923.7	7694.4	3729.6	4640.8	4401.6	4898.9	6601	4115.7	4827	3145.7	6908.7	7950.1	5994.6	5935.8	5574.4	5045.6	5398.6	5649.2	12	12	12	12	12	12	12	12	12	12	12	12	12	12	12	12	1
High	Master Protein	8254287394753758771	3874	P63101	14-3-3 protein zeta/delta [OS=Mus musculus]	MDKNELVQKAKLAEQAERYDDMAACMKSVTEQGAELSNEERNLLSVAYKNVVGARRSSWRVVSSIEQKTEGAEKKQQMAREYREKIETELRDICNDVLSLLEKFLIPNASQPESKVFYLKMKGDYYRYLAEVAAGDDKKGIVDQSQQAYQEAFEISKKEMQPTHPIRLGLALNFSVFYYEILNSPEKACSLAKTAFDEAIAELDTLSEESYKDSTLIMQLLRDNLTLWTSDTQGDEAEAGEGGEN	>ProteinCenter:SwissProt|P63101 14-3-3 protein zeta/delta [OS=Mus musculus]	0	126.366	0	63	13	324	8	8	245	27.8	4.79	916.73	63	324	13	cell-cell signaling;cell organization and biogenesis;protein metabolism;other metabolic processes;stress response;transport;developmental processes;signal transduction;other biological processes	cytosol;nucleus;other cell component	other molecular function	Pf00244	[GO:0000122]; GO:0006357; GO:0045892; GO:0006355; GO:1902679; GO:0010468; GO:2001141; GO:0010558; GO:0051253; GO:0010556; GO:0051252; GO:0010605; GO:0031327; GO:0045934; GO:0031326; GO:0060255; GO:0019219; GO:0009892; GO:0009890; GO:0031324; GO:0051172; GO:0009889; GO:0031323; GO:0019222; GO:0051171; GO:0080090; GO:0048519; GO:0048523; GO:0050794; GO:0050789; GO:0065007; GO:0008150 [GO:0001525]; GO:0048646; GO:0048514; GO:0032502; GO:0009653; GO:0035239; GO:0001568; GO:0008150; GO:0048856; GO:0035295; GO:0001944; GO:0007275; GO:0048731; GO:0072359; GO:0032501 [GO:0002553]; GO:0002441; GO:0051649; GO:0140029; GO:0043303; GO:0001821; GO:0046879; GO:0002349; GO:0051234; GO:0051641; GO:0009987; GO:0006887; GO:0032418; GO:0043299; GO:0051656; GO:0002279; GO:0002448; GO:0046903; GO:0051608; GO:0009914; GO:0023061; GO:0002532; GO:0051179; GO:0008150; GO:0016192; GO:0032940; GO:1990849; GO:0002252; GO:0045055; GO:0051640; GO:0002275; GO:0045576; GO:0002444; GO:0006810; GO:0071702; GO:0071705; GO:0010817; GO:0007267; GO:0032501; GO:0006954; GO:0140352; GO:0002376; GO:0002274; GO:0002366; GO:0002443; GO:0065008; GO:0007154; GO:0023052; GO:0006952; GO:0045321; GO:0002263; GO:0065007; GO:0050789; GO:0006950; GO:0001775; GO:0006955; GO:0050896 [GO:0003016]; GO:0003008; GO:0007585; GO:0032501; GO:0008150 [GO:0005634]; GO:0043231; GO:0043227; GO:0043229; GO:0043226; GO:0005622; GO:0110165; GO:0005575 [GO:0005737]; GO:0110165; GO:0005622; GO:0005575 [GO:0005829]; GO:0110165; GO:0005737; GO:0005575; GO:0005622 [GO:0006468]; GO:0016310; GO:0036211; GO:0006796; GO:0019538; GO:0043412; GO:0006793; GO:0043170; GO:0044238; GO:1901564; GO:0044237; GO:0071704; GO:0008152; GO:0006807; GO:0009987; GO:0008150 [GO:0006605]; GO:0006886; GO:0015031; GO:0046907; GO:0008104; GO:0045184; GO:0071702; GO:0071705; GO:0006810; GO:0051641; GO:0051649; GO:0070727; GO:0051234; GO:0009987; GO:0051179; GO:0033036; GO:0008150 [GO:0006626]; GO:0006605; GO:0006839; GO:0072655; GO:0007005; GO:0006886; GO:0046907; GO:0070585; GO:0072594; GO:0006996; GO:0015031; GO:0008104; GO:0006810; GO:0051641; GO:0051649; GO:0033365; GO:0045184; GO:0016043; GO:0071702; GO:0071705; GO:0070727; GO:0051234; GO:0009987; GO:0051179; GO:0071840; GO:0033036; GO:0008150 [GO:0007165]; GO:0009987; GO:0050794; GO:0007154; GO:0023052; GO:0051716; GO:0008150; GO:0050789; GO:0050896; GO:0065007 [GO:0008039]; GO:0008038; GO:0008037; GO:0048666; GO:0009987; GO:0048468; GO:0030182; GO:0008150; GO:0048856; GO:0048869; GO:0030154; GO:0048699; GO:0032502; GO:0022008; GO:0007399; GO:0048731; GO:0007275; GO:0032501 [GO:0009410]; GO:0042221; GO:0050896; GO:0008150 [GO:0019901]; GO:0019900; GO:0019899; GO:0005515; GO:0005488; GO:0003674 [GO:0019904]; GO:0005515; GO:0005488; GO:0003674 [GO:0030324]; GO:0048513; GO:0030323; GO:0060541; GO:0048856; GO:0035295; GO:0048731; GO:0032502; GO:0007275; GO:0008150; GO:0032501 [GO:0031252]; GO:0110165; GO:0005575 [GO:0031625]; GO:0044389; GO:0019899; GO:0005515; GO:0005488; GO:0003674 [GO:0032991]; GO:0005575 [GO:0035148]; GO:0048646; GO:0035239; GO:0032502; GO:0009653; GO:0035295; GO:0008150; GO:0048856; GO:0007275; GO:0032501 [GO:0042470]; GO:0048770; GO:0031410; GO:0097708; GO:0005737; GO:0031982; GO:0043231; GO:0110165; GO:0005622; GO:0043227; GO:0043229; GO:0005575; GO:0043226 [GO:0042802]; GO:0005515; GO:0005488; GO:0003674 [GO:0043067]; GO:0050794; GO:0050789; GO:0065007; GO:0008150 [GO:0044325]; GO:0005515; GO:0005488; GO:0003674 [GO:0044877]; GO:0005488; GO:0003674 [GO:0045824]; GO:0002832; GO:0031348; GO:0032102; GO:0045088; GO:0050777; GO:0002831; GO:0048585; GO:0031347; GO:0032101; GO:0050776; GO:0002683; GO:0048583; GO:0048519; GO:0080134; GO:0002682; GO:0050789; GO:0065007; GO:0008150 [GO:0048471]; GO:0110165; GO:0005737; GO:0005575; GO:0005622 [GO:0050815]; GO:0045309; GO:0051219; GO:0005515; GO:0005488; GO:0003674 [GO:0051683]; GO:0051645; GO:0051649; GO:0051656; GO:0051640; GO:0051234; GO:0051641; GO:0051179; GO:0009987; GO:0008150 [GO:0070371]; GO:0000165; GO:0035556; GO:0007165; GO:0009987; GO:0050794; GO:0007154; GO:0023052; GO:0051716; GO:0008150; GO:0050789; GO:0050896; GO:0065007 [GO:0070372]; GO:0043408; GO:1902531; GO:0009966; GO:0010646; GO:0023051; GO:0048583; GO:0050794; GO:0050789; GO:0065007; GO:0008150 [GO:0090128]; GO:0050793; GO:0050807; GO:0050789; GO:0051128; GO:0050803; GO:0065007; GO:0050794; GO:0065008; GO:0008150 [GO:0090168]; GO:0007030; GO:0022607; GO:0048313; GO:0006996; GO:0010256; GO:0016043; GO:0044085; GO:0048308; GO:0071840; GO:0009987; GO:0008150 [GO:0098686]; GO:0098984; GO:0045202; GO:0030054; GO:0110165; GO:0005575 [GO:0098978]; GO:0045202; GO:0030054; GO:0110165; GO:0005575 [GO:0099572]; GO:0043226; GO:0098794; GO:0110165; GO:0045202; GO:0005575; GO:0030054 [GO:0140297]; GO:0008134; GO:0005515; GO:0005488; GO:0003674 [GO:0140311]; GO:0140313; GO:0003674 [GO:1900181]; GO:1900180; GO:1903828; GO:0032880; GO:0048523; GO:0060341; GO:0048519; GO:0050794; GO:0032879; GO:0050789; GO:0065007; GO:0008150	22631	Ywhaz	mmu:22631; P35215; P63101; P70197; P97286; Q3TSF1; Q5EBQ1	ENSMUSG00000022285	R-MMU-5628897; R-MMU-111447; R-MMU-5625740; R-MMU-75035; R-MMU-392517; R-MMU-430116; R-MMU-512988; R-MMU-3769402; R-MMU-9614399; R-MMU-9013700; R-MMU-450604	R-MMU-5628897; R-MMU-111447; R-MMU-5625740; R-MMU-75035; R-MMU-392517; R-MMU-430116; R-MMU-512988; R-MMU-3769402; R-MMU-9614399; R-MMU-9013700; R-MMU-450604	TP53 Regulates Metabolic Genes; Activation of BAD and translocation to mitochondria ; RHO GTPases activate PKNs; Chk1/Chk2(Cds1) mediated inactivation of Cyclin B:Cdk1 complex; Rap1 signalling; GP1b-IX-V activation signalling; Interleukin-3, Interleukin-5 and GM-CSF signaling; Deactivation of the beta-catenin transactivating complex; Regulation of localization of FOXO transcription factors; NOTCH4 Activation and Transmission of Signal to the Nucleus; KSRP (KHSRP) binds and destabilizes mRNA	WP151; WP373; WP385; WP488; WP553	IL-5 signaling pathway; IL-3 signaling pathway; Myometrial relaxation and contraction pathways; Alpha 6 beta 4 integrin signaling pathway; Calcium regulation in cardiac cells	244	16	0	1.137	0.763	0.981	0.19	-0.39	-0.03	9.21968e-06	4.87032e-09	0.480307	0.000413536	2.66035e-07	1	12769.9	14519.7	16735.5	16415.4	0.77	4.09	1.31	1.43	4	4	4	4	12684.7	12898.6	12717.2	12822.8	15497.5	14785.5	14205.9	14258.6	17140	16795.9	16675.4	16673.4	16693.3	16181.7	16546.2	16285.7	7847.2	9832	9181.5	10500.7	13957.9	8885.6	10042.2	7120.9	14718.1	16795.9	12619.2	12461.5	12012.6	10658.8	11273.2	11956.9	10	10	10	10	10	10	10	10	10	10	10	10	10	10	10	10	1
High	Master Protein	-248569812267112707	2046	P58871	182 kDa tankyrase-1-binding protein [OS=Mus musculus]	MKGSTLREGTAMASPLPQDMEEELAPVGSEPGDPRAKPPVKPKPRGLPSKPALPAKPSLLVPVGPRPPRGPLAELPSARKMNMLAGPQPYGVSKRPLPFAPRPSAEATAGGDVTQESGKEDAGKEDLPPLTPPARCAALGGVRKAPAPFRPSSERFAACTVEEILAKMEQPRKEILASPDRLWGSRLTFNHDGSSRYGPRTYGAPCPREEDSKSPAKGRSQEGTAEIPAECQEEHSKTPEERNLTSSPAMNGDLAKLACSEAPTDVSKTWVTSSADPVSEHGGSTSAVRLANISVPASESPRLSSRPSSPCHSQLSETQSPAASEASSICLPVTPASPSAVLPAEPPGHSPSSELPAEAAPETLSPNSSPVETVSGHHSPEQPPVLLPQLLTEGAELPDITRTFPCGEEAAARGHTESRPSSLAQRRFSEGVLQPPSQDQEKLGGSLATLPQGQGSQSALDRPFGSGTESNWSLSQSFEWTFPTRPSGLGVWRLDSPPPSPITEASEAAEAAEADSWAVSGRGEGVSQVGPGTPPAPESPRKPISGVQGNDPGISLPQRDDGESQPRSPALLPSTVEGPPGAPLLQAKENYEDQEPLVGHESPITLAAREAALPVLEPALGQQQPTPSDQPCILFVDVPDPEQALSTEEDVVTLGWAETTLPMTEAQEPCSVSPEPTGPESSSRWLDDLLASPPPNSGSARRAAGAELKDRQSPSTCSEGLLGWAQKDLQSEFGVATDSHHSSFGSSSWSQDTSQNYSLGGRSPVGDTGLGKRDWSSKCGQGSGEGSTREWASRHSLGQEVIGIGGSQDESEVPVRERAVGRPAQLGAQGLEADAQQWEFGKRESQDPHSIHDKELQDQEFGKRDSLGSFSTRDASLQDWEFGKRASVSTNQDTDENDQELGMKNLSRGYSSQDAEEQDREFEKRDSVLDIHGSRATAQQNQEFGKSAWFQDYSSGGGGSRVLGSQERGFGIRSLSSGFSPEEAQQQDEEFEKKTPVGEDRFCEASRDVGHLEEGASGGLLSPSTPHSRDGAARPKDEGSWQDGDSSQEITRLQGRMQAESQSPTNVDLEDKEREQRGWAGEFSLGVAAQSEAAFSPGRQDWSRDVCVEASESSYQFGIIGNDRVSGAGLSPSRKSGGGHFVPPGETKAGAVDWTDQLGLRNLEVSSCVSSEGPSEARENVVGQMGWSDSLGLNNGDLARRLGTGESEEPRSLGVGEKDWTSSVEARNRDLPGQAEVGRHSQARESGVGEPDWSGAEAGEFLKSRERGVGQADWTPDLGLRNMAPGAGCSPGEPRELGVGQVDWGDDLGLRNLEVSCDLESGGSRGCGVGQMDWAQDLGLRNLRLCGAPSEVRECGVGRVGPDLELDPKSSGSLSPGLETEDPLEARELGVGEISGPETQGEDSSSPSFETPSEDTGMDTGEAPSLGASPSSCLTRSPPSGSQSLLEGIMTASSSKGAPQRESAASGSRVLLEEEGLAAGAGQGEPQEPSRAPLPSSRPQPDGEASQVEEVDGTWSLTGAARQNEQASAPPPRRPPRGLLPSCPSEDFSFIEDTEILDSAMYRSRANLGRKRGHRAPAIRPGGTLGLSETADSDTRLFQDSTEPRASRVPSSDEEVVEEPQSRRTRMSLGTKGLKVNLFPGLSPSALKAKLRSRNRSAEEGEVTESKSSQKESSVQRSKSCKVPGLGKPLTLPPKPEKSSGSEGSSPNWLQALKLKKKKI	>ProteinCenter:SwissProt|P58871 182 kDa tankyrase-1-binding protein [OS=Mus musculus]	0	77.762	0	16	20	28	20	20	1720	181.7	4.88	56.28	16	28	20	DNA metabolism;other metabolic processes;stress response;other biological processes	plasma membrane;other membranes;cytoskeleton;nucleus;other cell component	other molecular function	Pf15327	[GO:0000792]; GO:0000785; GO:0032993; GO:0005694; GO:0032991; GO:0043232; GO:0005575; GO:0043228; GO:0043229; GO:0043226; GO:0005622; GO:0110165 [GO:0005634]; GO:0043231; GO:0043227; GO:0043229; GO:0043226; GO:0005622; GO:0110165; GO:0005575 [GO:0005737]; GO:0110165; GO:0005622; GO:0005575 [GO:0005856]; GO:0043232; GO:0043228; GO:0043229; GO:0043226; GO:0005622; GO:0110165; GO:0005575 [GO:0005886]; GO:0016020; GO:0071944; GO:0110165; GO:0005575 [GO:0005912]; GO:0005911; GO:0070161; GO:0030054; GO:0110165; GO:0005575 [GO:0006302]; GO:0006281; GO:0006259; GO:0006974; GO:0090304; GO:0033554; GO:0006139; GO:0043170; GO:0006950; GO:0051716; GO:0006725; GO:0034641; GO:0044238; GO:0046483; GO:1901360; GO:0071704; GO:0050896; GO:0009987; GO:0044237; GO:0006807; GO:0008152; GO:0008150 [GO:0010800]; GO:0001934; GO:0010799; GO:0001932; GO:0031401; GO:0042327; GO:0031399; GO:0042325; GO:0051247; GO:0045937; GO:0051246; GO:0019220; GO:0010604; GO:0051173; GO:0010562; GO:0051171; GO:0060255; GO:0080090; GO:0051174; GO:0009893; GO:0031325; GO:0019222; GO:0031323; GO:0048518; GO:0048522; GO:0050789; GO:0050794; GO:0065007; GO:0008150 [GO:0019899]; GO:0005515; GO:0005488; GO:0003674 [GO:0030014]; GO:0140535; GO:0032991; GO:0005575 [GO:0031954]; GO:0001934; GO:0031952; GO:0001932; GO:0031401; GO:0042327; GO:0031399; GO:0042325; GO:0051247; GO:0045937; GO:0051246; GO:0019220; GO:0010604; GO:0051173; GO:0010562; GO:0051171; GO:0060255; GO:0080090; GO:0051174; GO:0009893; GO:0031325; GO:0019222; GO:0031323; GO:0048518; GO:0048522; GO:0050789; GO:0050794; GO:0065007; GO:0008150 [GO:0033138]; GO:0001934; GO:0033135; GO:0001932; GO:0031401; GO:0042327; GO:0031399; GO:0042325; GO:0051247; GO:0045937; GO:0051246; GO:0019220; GO:0010604; GO:0051173; GO:0010562; GO:0051171; GO:0060255; GO:0080090; GO:0051174; GO:0009893; GO:0031325; GO:0019222; GO:0031323; GO:0048518; GO:0048522; GO:0050789; GO:0050794; GO:0065007; GO:0008150 [GO:0044877]; GO:0005488; GO:0003674 [GO:0071479]; GO:0010212; GO:0071478; GO:0009314; GO:0071214; GO:0009628; GO:0104004; GO:0050896; GO:0051716; GO:0008150; GO:0009987 [GO:0071532]; GO:0019904; GO:0005515; GO:0005488; GO:0003674	228140	Tnks1bp1	A2BH84; mmu:228140; P58871; Q6ZPI8	ENSMUSG00000033955	R-MMU-429947; R-MMU-6804115	R-MMU-429947; R-MMU-6804115	Deadenylation of mRNA; TP53 regulates transcription of additional cell cycle genes whose exact role in the p53 pathway remain uncertain			95	2	0	1.088	0.968	1.04	0.12	-0.05	0.06	0.061482	0.516422	0.478014	0.221208	0.749763	1	1326.5	1443.5	1370.6	1424.8	6.61	3.65	1.02	2.38	4	4	4	4	1203.4	1348.5	1410.3	1304.9	1466.6	1426.7	1353.1	1460.5	1381.8	1378.2	1351.7	1363.1	1391.6	1412.9	1470.9	1436.8	744.4	1027.9	1018.2	1068.6	1320.9	857.4	956.5	729.4	1186.5	1378.2	1022.9	1018.8	1001.4	930.7	1002.1	1054.9	11	11	11	11	11	11	11	11	11	11	11	11	11	11	11	11	1
High	Master Protein	-7812697860390176692	329	O35083	1-acyl-sn-glycerol-3-phosphate acyltransferase alpha [OS=Mus musculus]	MELWPGAWTALLLLLLLLLSTLWFCSSSAKYFFKMAFYNGWILFLAILAIPVCAVRGRNVENMKILRLLLLHAKYLYGIRVEVRGAHHFPPTQPYVVVSNHQSSLDLLGMMEVLPDRCVPIAKRELLWAGSAGLACWLAGIIFIDRKRTGDAISVMSEVAQTLLTQDVRVWVFPEGTRNHNGSMLPFKRGAFHLAVQAQVPIIPIVMSSYQDFYSKKERRFTSPGRCQVRVLPPVSTEGLTPDDVPALADSVRHSMLTIFREISTDGLGGGDCLKKPGGAGEARL	>ProteinCenter:SwissProt|O35083 1-acyl-sn-glycerol-3-phosphate acyltransferase alpha [OS=Mus musculus]	0.002	4.715	9	8	1	1	1	1	285	31.7	9.14	3.4	8	1	1	other metabolic processes;other biological processes	other membranes;ER/Golgi	other molecular function	Pf01553	[GO:0001819]; GO:0001817; GO:0010628; GO:0051240; GO:0010468; GO:0051239; GO:0010557; GO:0048518; GO:0010556; GO:0050789; GO:0010604; GO:0031328; GO:0031326; GO:0060255; GO:0065007; GO:0009893; GO:0009891; GO:0031325; GO:0009889; GO:0031323; GO:0019222; GO:0008150; GO:0048522; GO:0050794 [GO:0003841]; GO:0016411; GO:0042171; GO:0008374; GO:0071617; GO:0016747; GO:0016746; GO:0016740; GO:0003824; GO:0003674 [GO:0005783]; GO:0043231; GO:0005737; GO:0012505; GO:0043227; GO:0043229; GO:0110165; GO:0005622; GO:0043226; GO:0005575 [GO:0005789]; GO:0031090; GO:0042175; GO:0098827; GO:0016020; GO:0043227; GO:0012505; GO:0031984; GO:0005783; GO:0110165; GO:0043226; GO:0043229; GO:0043231; GO:0005737; GO:0005575; GO:0005622 [GO:0006654]; GO:0046473; GO:0046474; GO:0006650; GO:0008654; GO:0045017; GO:0006644; GO:0046486; GO:0008610; GO:0090407; GO:0044249; GO:0006796; GO:0019637; GO:0044255; GO:0006629; GO:1901576; GO:0009058; GO:0044237; GO:0006793; GO:0071704; GO:0044238; GO:0008152; GO:0009987; GO:0008150 [GO:0016024]; GO:0046341; GO:0046474; GO:0006650; GO:0008654; GO:0045017; GO:0006644; GO:0046486; GO:0008610; GO:0090407; GO:0044249; GO:0006796; GO:0019637; GO:0044255; GO:0006629; GO:1901576; GO:0009058; GO:0044237; GO:0006793; GO:0071704; GO:0044238; GO:0008152; GO:0009987; GO:0008150	55979	Agpat1	mmu:55979; O35083; O35446		R-MMU-163765; R-MMU-1483166	R-MMU-163765; R-MMU-1483166	ChREBP activates metabolic gene expression; Synthesis of PA	WP386	Triacylglyceride synthesis	76	3	0	1.151	0.755	1.101	0.2	-0.41	0.14	0.184798	0.00723076	0.902544	0.484107	0.0222364	1	45.9	52.9	60.8	67	8.79	9.99	6.46	14.08	4	4	4	4	44.7	47.7	39.1	47.2	53.6	46	58.8	52.1	58.5	56.1	63.3	64.4	71.1	64	51.4	70.1	27.7	36.4	28.2	38.6	48.3	27.7	41.6	26	50.2	56.1	47.9	48.1	51.1	42.2	35	51.5	1	1	1	1	1	1	1	1	1	1	1	1	1	1	1	1	1
Medium	Master Protein	-5228975365792710377	940	Q9D517	1-acyl-sn-glycerol-3-phosphate acyltransferase gamma [OS=Mus musculus]	MGLLAYLKTQFVVHLLIGFVFVVSGLIINFTQLCTLALWPISKHLYRRINCRLAYSLWSQLVMLLEWWSCTECTLFTDQATVDHFGKEHVVVILNHNFEIDFLCGWTMCERFGVLGSSKVLAKRELLCVPLIGWTWYFLEIVFCKRKWEEDRDTVIEGLRRLADYPEYMWFLLYCEGTRFTETKHRISMEVAASKGLPPLKYHLLPRTKGFTTAVQCLRGTVAAIYDVTLNFRGNKNPSLLGILYGKKYEADMCVRRFPLEDIPADETSAAQWLHKLYQEKDALQEMYKQKGVFPGEQFKPARRPWTLLNFLCWATILLSPLFSFVLGVFASGSPLLILTFLGFVGAASFGVRRLIGVTEIEKGSSYGNQELKKKE	>ProteinCenter:SwissProt|Q9D517 1-acyl-sn-glycerol-3-phosphate acyltransferase gamma [OS=Mus musculus]	0.027	1.724	169	3	1	1	1	1	376	43.3	8.51	0	3	1	1	other metabolic processes	other membranes;ER/Golgi;nucleus;other cell component	other molecular function	Pf01553, Pf16076	[GO:0003841]; GO:0016411; GO:0042171; GO:0008374; GO:0071617; GO:0016747; GO:0016746; GO:0016740; GO:0003824; GO:0003674 [GO:0005635]; GO:0031967; GO:0005634; GO:0012505; GO:0031975; GO:0043227; GO:0043229; GO:0043231; GO:0110165; GO:0043226; GO:0005622; GO:0005575 [GO:0005783]; GO:0043231; GO:0005737; GO:0012505; GO:0043227; GO:0043229; GO:0110165; GO:0005622; GO:0043226; GO:0005575 [GO:0005789]; GO:0031090; GO:0042175; GO:0098827; GO:0016020; GO:0043227; GO:0012505; GO:0031984; GO:0005783; GO:0110165; GO:0043226; GO:0043229; GO:0043231; GO:0005737; GO:0005575; GO:0005622 [GO:0012505]; GO:0110165; GO:0005575 [GO:0016024]; GO:0046341; GO:0046474; GO:0006650; GO:0008654; GO:0045017; GO:0006644; GO:0046486; GO:0008610; GO:0090407; GO:0044249; GO:0006796; GO:0019637; GO:0044255; GO:0006629; GO:1901576; GO:0009058; GO:0044237; GO:0006793; GO:0071704; GO:0044238; GO:0008152; GO:0009987; GO:0008150 [GO:0042171]; GO:0071617; GO:0016747; GO:0016746; GO:0016740; GO:0003824; GO:0003674	28169	Agpat3	C4B4E7; mmu:28169; Q7TT39; Q8BST2; Q9D517	ENSMUSG00000001211	R-MMU-6811436; R-MMU-1483166	R-MMU-6811436; R-MMU-1483166	COPI-independent Golgi-to-ER retrograde traffic; Synthesis of PA	WP386	Triacylglyceride synthesis	56	3	0	0.804	1.099	1.03	-0.31	0.14	0.04	0.59455	0.910004	0.976147	1	1	1	69.5	55.8	63.2	65.1	10.79	15.45	7.93	13.36	4	4	4	4	71.9	72.3	56.8	67.1	74.3	55.8	55.4	55.9	66.4	57.9	60.1	68.5	57.2	59.3	74.9	71.5	44.5	55.1	41	55	66.9	33.5	39.1	27.9	57	57.9	45.5	51.2	41.2	39	51	52.5	1	1	1	1	1	1	1	1	1	1	1	1	1	1	1	1	1
High	Master Protein	-4253144201482613466	1130	P51432	1-phosphatidylinositol 4,5-bisphosphate phosphodiesterase beta-3 [OS=Mus musculus]	MAGARPGVHALQLEPPTVVETLRRGSKFIKWDEEASSRNLVTLRVDPNGFFLYWTGPNMEVDTLDISSIRDTRTGRYARLPKDPKIREVLGFGGPDTRLEEKLMTVVAGPDPVNTTFLNFMAVQDDTVKVWSEELFKLAMNILAQNASRNTFLRKAYTKLKLQVNQDGRIPVKNILKMFSADKKRVETALESCGLNFNRSESIRPDEFPLEIFERFLNKLCLRPDIDKILLEIGAKGKPYLTLEQLMDFINQKQRDPRLNEVLYPPLRSSQARLLIEKYETNKQFLERDQMSMEGFSRYLGGEENGILPLEALDLSMDMTQPLSAYFINSSHNTYLTAGQLAGPSSVEMYRQALLWGCRCVELDVWKGRPPEEEPFITHGFTMTTEVPLRDVLEAIAEAAFKTSPYPVILSFENHVDSAKQQAKMAEYCRSIFGDALLIDPLDKYPLSAGIPLPSPQDLMGRILVKNKKRHRPSTGVPDSSVRKRPLEQSNSALSESSAATEPSSPQLGSPSSDSCPGLSNGEEVGLEKTSLEPQKSLGEESLSREPNVPMPDRDREDEEEDEEEEETTDPKKPTTDEGTASSEVNATEEMSTLVNYVEPVKFKSFEAARKRNKCFEMSSFVETKAMEQLTKSPMEFVEYNKQQLSRIYPKGTRVDSSNYMPQLFWNVGCQLVALNFQTLDLPMQLNAGVFEYNGRSGYLLKPEFMRRPDKSFDPFTEVIVDGIVANALRVKVISGQFLSDKKVGIYVEVDMFGLPVDTRRKYRTRTSQGNSFNPVWDEEPFDFPKVVLPTLASLRIAAFEEGGKFVGHRILPVSAIRSGYHYVCLRNEANQPLCLPALLIYTEASDYIPDDHQDYAEALINPIKHVSLMDQRAKQLAALIGESEAQASTETYQETPCQQPGSQLPSNPTPNPLDASPRWPPGPTTSSTSSSLSSPGQRDDLIASILSEVTPTPLEELRSHKAMVKLRSRQDRDLRELHKKHQRKAVALTRRLLDGLAQARAEGKCRPSPSALGKATNSEDVKEEEEAKQYREFQNRQVQSLLELREAQADVETKRKLEHLRQAHQRLKEVVLDTHTTQFKRLKELNEREKKELQKILDRKRNNSISEAKTREKHKKEVELTEINRRHITESVNSIRRLEEAQKQRHERLVAGQQQVLQQLEEEEPKLLAQLTQECQEQRERLPQEIRRCLLGETAEGLGDGPLVACASNGHAPGSGGHLSSADSESQEENTQL	>ProteinCenter:SwissProt|P51432 1-phosphatidylinositol 4,5-bisphosphate phosphodiesterase beta-3 [OS=Mus musculus]	0	47.164	0	11	10	17	10	10	1234	139.4	5.94	27.58	11	17	10	other metabolic processes;transport;signal transduction;other biological processes	plasma membrane;other membranes;cytosol;nucleus;other cell component	other molecular function	Pf00168, Pf00387, Pf00388, Pf08703, Pf09279, Pf17787	[GO:0003073]; GO:0008217; GO:0065008; GO:0008015; GO:0065007; GO:0003013; GO:0008150; GO:0003008; GO:0032501 [GO:0004435]; GO:0004629; GO:0004620; GO:0008081; GO:0016298; GO:0042578; GO:0016788; GO:0016787; GO:0003824; GO:0003674 [GO:0005509]; GO:0046872; GO:0043169; GO:0043167; GO:0005488; GO:0003674 [GO:0005516]; GO:0005515; GO:0005488; GO:0003674 [GO:0005634]; GO:0043231; GO:0043227; GO:0043229; GO:0043226; GO:0005622; GO:0110165; GO:0005575 [GO:0005829]; GO:0110165; GO:0005737; GO:0005575; GO:0005622 [GO:0006892]; GO:0048193; GO:0016192; GO:0006810; GO:0009987; GO:0051234; GO:0008150; GO:0051179 [GO:0007186]; GO:0007165; GO:0009987; GO:0050794; GO:0007154; GO:0023052; GO:0051716; GO:0008150; GO:0050789; GO:0050896; GO:0065007 [GO:0031161]; GO:0046475; GO:0046488; GO:0006650; GO:0009395; GO:0046503; GO:0006644; GO:0046486; GO:0044242; GO:0046434; GO:0006796; GO:0019637; GO:0044255; GO:0016042; GO:0044248; GO:1901575; GO:0006793; GO:0071704; GO:0006629; GO:0044237; GO:0009056; GO:0008152; GO:0044238; GO:0009987; GO:0008150 [GO:0032957]; GO:0043647; GO:0006796; GO:0019637; GO:0019751; GO:0006793; GO:0071704; GO:0006066; GO:0044237; GO:0008152; GO:0044281; GO:1901615; GO:0009987; GO:0008150 [GO:0032991]; GO:0005575 [GO:0042383]; GO:0005886; GO:0016020; GO:0071944; GO:0110165; GO:0005575 [GO:0046488]; GO:0006650; GO:0006644; GO:0046486; GO:0006796; GO:0019637; GO:0044255; GO:0006793; GO:0071704; GO:0006629; GO:0044237; GO:0008152; GO:0044238; GO:0009987; GO:0008150 [GO:0048015]; GO:0035556; GO:0007165; GO:0009987; GO:0050794; GO:0007154; GO:0023052; GO:0051716; GO:0008150; GO:0050789; GO:0050896; GO:0065007 [GO:0051209]; GO:0051283; GO:0097553; GO:0048523; GO:0051282; GO:0070588; GO:0048519; GO:0050794; GO:0032879; GO:0006816; GO:0098655; GO:0098662; GO:0050789; GO:0030001; GO:0071702; GO:0006812; GO:0034220; GO:0098660; GO:0065007; GO:0006810; GO:0006811; GO:0055085; GO:0008150; GO:0051234; GO:0009987; GO:0051179 [GO:0060090]; GO:0003674 [GO:0099524]; GO:0099522; GO:0098794; GO:0005829; GO:0110165; GO:0045202; GO:0005737; GO:0005575; GO:0030054; GO:0005622 [GO:0140677]; GO:0098772; GO:0003674	18797	Plcb3	mmu:18797; P51432; Q3UIS0	ENSMUSG00000024960	R-MMU-4086398; R-MMU-416476; R-MMU-1855204; R-MMU-112043; R-MMU-399997; R-MMU-418217; R-MMU-434316; R-MMU-500657	R-MMU-4086398; R-MMU-416476; R-MMU-1855204; R-MMU-112043; R-MMU-399997; R-MMU-418217; R-MMU-434316; R-MMU-500657	Ca2+ pathway; G alpha (q) signalling events; Synthesis of IP3 and IP4 in the cytosol; PLC beta mediated events; Acetylcholine regulates insulin secretion; G beta:gamma signalling through PLC beta; Fatty Acids bound to GPR40 (FFAR1) regulate insulin secretion; Presynaptic function of Kainate receptors	WP2075; WP2292; WP232; WP251; WP385; WP553; WP57	Alzheimer's disease; Chemokine signaling pathway; G protein signaling pathways; Mapk cascade; Myometrial relaxation and contraction pathways; Calcium regulation in cardiac cells; Signal transduction of S1P receptor	119	15	0	1.065	0.945	1.017	0.09	-0.08	0.02	0.0622753	0.0479137	0.87889	0.222797	0.106374	1	784.1	834.7	829.6	844.1	1.89	2.1	2.99	4.07	4	4	4	4	772.4	780	807	788.2	812.5	852.9	827.6	841.8	826.3	833	872.2	814.3	852.3	836	895.5	813.7	477.8	594.6	582.6	645.5	731.8	512.6	585	420.4	709.5	833	660	608.6	613.3	550.7	610.1	597.4	6	6	6	6	6	6	6	6	6	6	6	6	6	6	6	6	1
Medium	Master Protein	-4176144240247220226	1155	Q4KWH5	1-phosphatidylinositol 4,5-bisphosphate phosphodiesterase eta-1 [OS=Mus musculus]	MADLEVYKNLSPEKVERCMSVMQSGTQMIKLKRGTKGLVRLFYLDEHRTRLRWRPSRKSEKAKILIDSIYKVTEGRQSEIFHRQAEGNFDPSCCFTIYHGNHMESLDLITSNPEEARTWITGLKYLMAGISDEDSLAKRQRTHDQWVKQTFEEADKNGDGLLNIEEIHQLMHKLNVNLPRRKVRQMFQEADTDENQGTLTFEEFCVFYKMMSLRRDLYLLLLSYSDKKDHLTVEELAQFLKVEQKMSNVTLDYCLDIIMKFEVSEENKVKNVLGIEGFTNFMRSPACDVFNPLHHEVYQDMDQPLCNYYIASSHNTYLTGDQLLSQSKVDMYARVLQEGCRCVEVDCWDGPDGEPVVHHGYTLTSKILFRDVVETINKHAFVKNEFPVILSIENHCSIQQQRKIAQYLKGILQDKLDLSSVDTGECRQLPSPQSLKGKILVKGKKLPYHLGDDAEEGEVSDEDSADEIEDECKFKLHYSNGTTEHQVESFIRKKLESLLKESQIRDKEDPDSFTVRALLKATHEGLNAHLKQNLDVKESGKKSHGRSLMANFGKHKQKATKSRSKSYSTDDEDDSLQNPGKEGGQLYRLGRRRRTMKLCRELSDLVVYTNSVAAQDIVDDGTTGNVLSFSETRAHQVVQQKSEQFMIYNQKQLTRIYPSAYRIDSSNFNPLPYWNAGCQLVALNYQSEGRMMQINRAKFKANGNCGYILKPQQMCKGTFNPFSGDPLPANPKKQLILKVISGQQLPKPPDSMFGDRGEIIDPFVEVEIIGLPVDCCKDQTRVVDDNGFNPVWEETLTFTVHMPEIALVRFLVWDHDPIGRDFVGQRTVTFSSLVPGYRHVYLEGLTEASIFVHITINEIFGKWSPLILNPSYTILHFLGATKNRQLQGLKGLFNKNPRHASSENNSHYVRKRSIGDRILRRTASAPAKGRKKSKVGFQEMVEIKDSVSEASRDQDGVLRRTTRSLQVRPVSMPVDKSLLGALSLPISEAAKDTDGKENCLAGDKDDRRKGAATRKDPHFSNFNKKLSSSSSALLHKDANQGPTASVSNPEQCGGRGAKSERIKPNMTNDCQENHNPPKFLSPRKHLALDPATKGLQERLHGMKTNEKEHAEGFLGEKSMLSGSVLSQSSLEVENLEGSRAKGRAATSFSLSDVSALCSDIPDLHSTAILQDTEISNLIDDVTLTNENQSGSSISALIGQFEESNHPANVTVVSHLSTSGASGSAPFQTPFKHGLSQGNQKASFLCSSPELNKLSSVETTKLANNAVPCGVIGSPISTPKPGDDPSDKAKTRVIEGNLPGFPDASPGQFPKSPTHGEDHSQVMNSPALSTELAIEDIIADPALSINSAESSLVEIDGESENLSLTTCDYREEAPSQLVSPLKLQQSQEMVEHIQRGLRNGYCKETLLPSEIFNNIPGVKNHSISHLTYQGAGFVYNHFSSSDAKTNQICEPQQPRAPDMHAPTPTPSTHAPLAALKLPSPCKSKSLGDLTSEDIACNFESKYQCISRSFVTNGIRDKSVTMKTKSLEPLDALTEQLRKLVSFDQEDSCQVLYSKQDVNQCPRALVRKLSSRSQSRVRNIASRAKEKQEAGKQKAMAQSTRGGVVLRSKPPAPALAVNRHSTGSYIASYLRNMKAGGLEGRGIPEGACTALRYGYMDQFCSDNSVLQTEPSSEDKPEIYFLLRL	>ProteinCenter:SwissProt|Q4KWH5 1-phosphatidylinositol 4,5-bisphosphate phosphodiesterase eta-1 [OS=Mus musculus]	0.032	1.605	204	1	1	4	0	1	1682	187.6	7.33	0	1	4	1	other metabolic processes;transport;signal transduction	other membranes;cytosol;other cell component	other molecular function	Pf00168, Pf00387, Pf00388, Pf09279, Pf16457	[GO:0004435]; GO:0004629; GO:0004620; GO:0008081; GO:0016298; GO:0042578; GO:0016788; GO:0016787; GO:0003824; GO:0003674 [GO:0005509]; GO:0046872; GO:0043169; GO:0043167; GO:0005488; GO:0003674 [GO:0005737]; GO:0110165; GO:0005622; GO:0005575 [GO:0005829]; GO:0110165; GO:0005737; GO:0005575; GO:0005622 [GO:0016020]; GO:0110165; GO:0005575 [GO:0016042]; GO:0006629; GO:1901575; GO:0044238; GO:0071704; GO:0009056; GO:0008152; GO:0008150 [GO:0043231]; GO:0043227; GO:0043229; GO:0043226; GO:0005622; GO:0110165; GO:0005575 [GO:0048015]; GO:0035556; GO:0007165; GO:0009987; GO:0050794; GO:0007154; GO:0023052; GO:0051716; GO:0008150; GO:0050789; GO:0050896; GO:0065007 [GO:0050429]; GO:0004629; GO:0004620; GO:0008081; GO:0016298; GO:0042578; GO:0016788; GO:0016787; GO:0003824; GO:0003674 [GO:0051209]; GO:0051283; GO:0097553; GO:0048523; GO:0051282; GO:0070588; GO:0048519; GO:0050794; GO:0032879; GO:0006816; GO:0098655; GO:0098662; GO:0050789; GO:0030001; GO:0071702; GO:0006812; GO:0034220; GO:0098660; GO:0065007; GO:0006810; GO:0006811; GO:0055085; GO:0008150; GO:0051234; GO:0009987; GO:0051179	269437	Plch1	mmu:269437; Q4KWH5; Q4KWH6; Q4KWH7; Q69ZS3; Q7TPQ1; Q8CFQ2	ENSMUSG00000036834	R-MMU-1855204	R-MMU-1855204	Synthesis of IP3 and IP4 in the cytosol	WP5242	Comprehensive IL-17A signaling	71	2	0																																																																									1
High	Master Protein	-1708403860641188375	1738	Q62077	1-phosphatidylinositol 4,5-bisphosphate phosphodiesterase gamma-1 [OS=Mus musculus]	MAGVATPCANGCGPGAPSEAEVLHLCRSLEVGTVMTLFYSKKSQRPERKTFQVKLETRQITWSRGADKIEGSIDIREIKEIRPGKTSRDFDRYQEDPAFRPDQSHCFVILYGMEFRLKTLSLQATSEDEVNMWIKGLTWLMEDTLQAATPLQIERWLRKQFYSVDRNREDRISAKDLKNMLSQVNYRVPNMRFLRERLTDLEQRSGDITYGQFAQLYRSLMYSAQKTMDLPFLETNALRTGERPEHCQVSLSEFQQFLLEYQGELWAVDRLQVQEFMLSFLRDPLREIEEPYFFLDELVTFLFSKENSVWNSQLDAVCPDTMNNPLSHYWISSSHNTYLTGDQFSSESSLEAYARCLRMGCRCIELDCWDGPDGMPVIYHGHTLTTKIKFSDVLHTIKEHAFVASEYPVILSIEDHCSIAQQRNMAQHFRKVLGDTLLTKPVDIAADGLPSPNQLRRKILIKHKKLAEGSAYEEVPTSVMYSENDISNSIKNGILYLEDPVNHEWYPHYFVLTSSKIYYSEETSSDQGNEDEEEPKEASSSTELHSSEKWFHGKLGAGRDGRHIAERLLTEYCIETGAPDGSFLVRESETFVGDYTLSFWRNGKVQHCRIHSRQDAGTPKFFLTDNLVFDSLYDLITHYQQVPLRCNEFEMRLSEPVPQTNAHESKEWYHASLTRAQAEHMLMRVPRDGAFLVRKRNEPNSYAISFRAEGKIKHCRVQQEGQTVMLGNSEFDSLVDLISYYEKHPLYRKMKLRYPINEEALEKIGTAEPDYGALYEGRNPGFYVEANPMPTFKCAVKALFDYKAQREDELTFTKSAIIQNVEKQDGGWWRGDYGGKKQLWFPSNYVEEMINPAVLEPEREHLDENSPLGDLLRGVLDVPACQIAIRPEGKNNRLFVFSISMPSVAQWSLDVAADSQEELQDWVKKIREVAQTADARLTEGKMMERRKKIALELSELVVYCRPVPFDEEKIGTERACYRDMSSFPETKAEKYVNKAKGKKFLQYNRLQLSRIYPKGQRLDSSNYDPLPMWICGSQLVALNFQTPDKPMQMNQALFMAGGHCGYVLQPSTMRDEAFDPFDKSSLRGLEPCVICIEVLGARHLPKNGRGIVCPFVEIEVAGAEYDSTKQKTEFVVDNGLNPVWPAKPFHFQISNPEFAFLRFVVYEEDMFSDQNFLAQATFPVKGLKTGYRAVPLKNNYSEDLELASLLIKIDIFPAKENGDLSPFSGISLRERASDASSQLFHVRAREGSFEARYQQPFEDFRISQEHLADHFDSRERSTSDGPSSATNLIEDPLHDKLWKCSL	>ProteinCenter:SwissProt|Q62077 1-phosphatidylinositol 4,5-bisphosphate phosphodiesterase gamma-1 [OS=Mus musculus]	0	31.472	0	11	8	18	8	8	1302	149.6	5.8	20.82	11	18	8	other metabolic processes;transport;developmental processes;signal transduction;other biological processes	plasma membrane;other membranes;cytosol;nucleus;other cell component	signal transduction activity or receptor binding;other molecular function	Pf00017, Pf00018, Pf00168, Pf00169, Pf00387, Pf00388	[GO:0001701]; GO:0043009; GO:0009792; GO:0009790; GO:0007275; GO:0032501; GO:0048856; GO:0008150; GO:0032502 [GO:0001726]; GO:0120025; GO:0031252; GO:0042995; GO:0110165; GO:0005575 [GO:0004435]; GO:0004629; GO:0004620; GO:0008081; GO:0016298; GO:0042578; GO:0016788; GO:0016787; GO:0003824; GO:0003674 [GO:0004629]; GO:0004620; GO:0008081; GO:0016298; GO:0042578; GO:0016788; GO:0016787; GO:0003824; GO:0003674 [GO:0005158]; GO:0005102; GO:0005515; GO:0005488; GO:0003674 [GO:0005168]; GO:0005167; GO:0005165; GO:0005126; GO:0005102; GO:0005515; GO:0005488; GO:0003674 [GO:0005509]; GO:0046872; GO:0043169; GO:0043167; GO:0005488; GO:0003674 [GO:0005737]; GO:0110165; GO:0005622; GO:0005575 [GO:0005829]; GO:0110165; GO:0005737; GO:0005575; GO:0005622 [GO:0005886]; GO:0016020; GO:0071944; GO:0110165; GO:0005575 [GO:0005911]; GO:0070161; GO:0030054; GO:0110165; GO:0005575 [GO:0006816]; GO:0030001; GO:0071702; GO:0006812; GO:0006810; GO:0006811; GO:0051234; GO:0051179; GO:0008150 [GO:0007173]; GO:0038127; GO:0007169; GO:0007167; GO:0007166; GO:0007165; GO:0009987; GO:0050794; GO:0007154; GO:0023052; GO:0051716; GO:0008150; GO:0050789; GO:0050896; GO:0065007 [GO:0008180]; GO:0140513; GO:0032991; GO:0005634; GO:0005575; GO:0043231; GO:0043227; GO:0043229; GO:0043226; GO:0005622; GO:0110165 [GO:0010243]; GO:0010033; GO:1901698; GO:0042221; GO:0050896; GO:0008150 [GO:0010634]; GO:0010632; GO:0030335; GO:0030334; GO:0051239; GO:2000147; GO:2000145; GO:0050789; GO:0040017; GO:0048522; GO:0040012; GO:0050794; GO:0065007; GO:0048518; GO:0008150 [GO:0016477]; GO:0048870; GO:0009987; GO:0008150 [GO:0019722]; GO:0019932; GO:0035556; GO:0007165; GO:0009987; GO:0050794; GO:0007154; GO:0023052; GO:0051716; GO:0008150; GO:0050789; GO:0050896; GO:0065007 [GO:0019901]; GO:0019900; GO:0019899; GO:0005515; GO:0005488; GO:0003674 [GO:0030027]; GO:0120025; GO:0031252; GO:0042995; GO:0110165; GO:0005575 [GO:0030136]; GO:0030135; GO:0031410; GO:0097708; GO:0005737; GO:0031982; GO:0043231; GO:0110165; GO:0005622; GO:0043227; GO:0043229; GO:0005575; GO:0043226 [GO:0030971]; GO:0005102; GO:1990782; GO:0005515; GO:0019901; GO:0005488; GO:0019900; GO:0003674; GO:0019899 [GO:0031161]; GO:0046475; GO:0046488; GO:0006650; GO:0009395; GO:0046503; GO:0006644; GO:0046486; GO:0044242; GO:0046434; GO:0006796; GO:0019637; GO:0044255; GO:0016042; GO:0044248; GO:1901575; GO:0006793; GO:0071704; GO:0006629; GO:0044237; GO:0009056; GO:0008152; GO:0044238; GO:0009987; GO:0008150 [GO:0032587]; GO:0031253; GO:0031256; GO:0001726; GO:0098590; GO:0120025; GO:0110165; GO:0005886; GO:0031252; GO:0016020; GO:0042995; GO:0005575; GO:0071944 [GO:0032957]; GO:0043647; GO:0006796; GO:0019637; GO:0019751; GO:0006793; GO:0071704; GO:0006066; GO:0044237; GO:0008152; GO:0044281; GO:1901615; GO:0009987; GO:0008150 [GO:0032959]; GO:0032957; GO:0032958; GO:0043647; GO:0046173; GO:0090407; GO:0006796; GO:0019637; GO:0019751; GO:0046165; GO:1901576; GO:0006793; GO:0071704; GO:0006066; GO:0044283; GO:1901617; GO:0009058; GO:0044237; GO:0008152; GO:0044281; GO:1901615; GO:0009987; GO:0008150 [GO:0035254]; GO:0005102; GO:0005515; GO:0005488; GO:0003674 [GO:0042995]; GO:0110165; GO:0005575 [GO:0043536]; GO:0010595; GO:0043535; GO:0010594; GO:0010634; GO:0010632; GO:0030335; GO:0030334; GO:0051239; GO:2000147; GO:2000145; GO:0050789; GO:0040017; GO:0048522; GO:0040012; GO:0050794; GO:0065007; GO:0048518; GO:0008150 [GO:0045766]; GO:0045765; GO:1904018; GO:0022603; GO:1901342; GO:0051094; GO:0051240; GO:0050793; GO:2000026; GO:0048518; GO:0051239; GO:0050789; GO:0065007; GO:0008150 [GO:0046488]; GO:0006650; GO:0006644; GO:0046486; GO:0006796; GO:0019637; GO:0044255; GO:0006793; GO:0071704; GO:0006629; GO:0044237; GO:0008152; GO:0044238; GO:0009987; GO:0008150 [GO:0048015]; GO:0035556; GO:0007165; GO:0009987; GO:0050794; GO:0007154; GO:0023052; GO:0051716; GO:0008150; GO:0050789; GO:0050896; GO:0065007 [GO:0050429]; GO:0004629; GO:0004620; GO:0008081; GO:0016298; GO:0042578; GO:0016788; GO:0016787; GO:0003824; GO:0003674 [GO:0050804]; GO:0099177; GO:0010646; GO:0023051; GO:0050794; GO:0050789; GO:0065007; GO:0008150 [GO:0050852]; GO:0050851; GO:0002429; GO:0002757; GO:0002768; GO:0002253; GO:0002764; GO:0007166; GO:0002376; GO:0050778; GO:0007165; GO:0050776; GO:0008150; GO:0002684; GO:0048584; GO:0009987; GO:0050794; GO:0007154; GO:0023052; GO:0051716; GO:0002682; GO:0048583; GO:0048518; GO:0050789; GO:0050896; GO:0065007 [GO:0051209]; GO:0051283; GO:0097553; GO:0048523; GO:0051282; GO:0070588; GO:0048519; GO:0050794; GO:0032879; GO:0006816; GO:0098655; GO:0098662; GO:0050789; GO:0030001; GO:0071702; GO:0006812; GO:0034220; GO:0098660; GO:0065007; GO:0006810; GO:0006811; GO:0055085; GO:0008150; GO:0051234; GO:0009987; GO:0051179 [GO:0051219]; GO:0005515; GO:0005488; GO:0003674 [GO:0051281]; GO:0051279; GO:1904427; GO:0051282; GO:1903169; GO:0051928; GO:1904064; GO:0032879; GO:0050794; GO:0051924; GO:1904062; GO:0043270; GO:0034767; GO:0050789; GO:0010959; GO:0034765; GO:0043269; GO:0051050; GO:0034764; GO:0065007; GO:0034762; GO:0051049; GO:0048518; GO:0048522; GO:0008150 [GO:0071364]; GO:0070849; GO:0071363; GO:0070848; GO:0071495; GO:0009719; GO:0050896; GO:0008150 [GO:0098685]; GO:0045202; GO:0030054; GO:0110165; GO:0005575 [GO:0098978]; GO:0045202; GO:0030054; GO:0110165; GO:0005575 [GO:1901339]; GO:1901019; GO:2001257; GO:0032412; GO:1903169; GO:1904062; GO:0022898; GO:0051924; GO:0034765; GO:0032409; GO:0034762; GO:0010959; GO:0043269; GO:0065009; GO:0050794; GO:0051049; GO:0065007; GO:0050789; GO:0032879; GO:0008150 [GO:1904643]; GO:0014070; GO:0045472; GO:1901654; GO:0010033; GO:1901700; GO:0042221; GO:0050896; GO:0008150 [GO:1905564]; GO:0001938; GO:1905562; GO:0001936; GO:0050679; GO:0050678; GO:0008284; GO:0042127; GO:0048522; GO:0050794; GO:0048518; GO:0050789; GO:0065007; GO:0008150 [GO:2000353]; GO:1904037; GO:2000351; GO:0043065; GO:1904035; GO:0042981; GO:0043068; GO:0043067; GO:0048522; GO:0050794; GO:0048518; GO:0050789; GO:0065007; GO:0008150	18803	Plcg1	mmu:18803; Q62077; Q6P1G1	ENSMUSG00000016933	R-MMU-1169408; R-MMU-202433; R-MMU-2029485; R-MMU-2871796; R-MMU-2871809; R-MMU-8853659; R-MMU-1855204; R-MMU-201556; R-MMU-186763; R-MMU-5218921; R-MMU-2424491; R-MMU-5654219; R-MMU-5654221; R-MMU-5654228; R-MMU-210990; R-MMU-5654227; R-MMU-212718; R-MMU-9026527; R-MMU-9034793	R-MMU-1169408; R-MMU-202433; R-MMU-2029485; R-MMU-2871796; R-MMU-2871809; R-MMU-8853659; R-MMU-1855204; R-MMU-201556; R-MMU-186763; R-MMU-5218921; R-MMU-2424491; R-MMU-5654219; R-MMU-5654221; R-MMU-5654228; R-MMU-210990; R-MMU-5654227; R-MMU-212718; R-MMU-9026527; R-MMU-9034793	ISG15 antiviral mechanism; Generation of second messenger molecules; Role of phospholipids in phagocytosis; FCERI mediated MAPK activation; FCERI mediated Ca+2 mobilization; RET signaling; Synthesis of IP3 and IP4 in the cytosol; Signaling by ALK; Downstream signal transduction; VEGFR2 mediated cell proliferation; DAP12 signaling; Phospholipase C-mediated cascade: FGFR1; Phospholipase C-mediated cascade; FGFR2; Phospholipase C-mediated cascade; FGFR4; PECAM1 interactions; Phospholipase C-mediated cascade; FGFR3; EGFR interacts with phospholipase C-gamma; Activated NTRK2 signals through PLCG1; Activated NTRK3 signals through PLCG1	WP1261; WP2573; WP37; WP385; WP387; WP407; WP572	ErbB signaling pathway; Primary focal segmental glomerulosclerosis (FSGS); IL-1 signaling pathway; Myometrial relaxation and contraction pathways; IL-6 signaling pathway; Kit receptor signaling pathway; EGFR1 signaling pathway	257	26	0	1.144	0.868	1.023	0.19	-0.2	0.03	0.0157132	0.00114127	0.920625	0.0778756	0.00484335	1	672.9	769.9	775.1	793.2	1.62	7.01	1.87	3.02	4	4	4	4	655	669.5	676.4	679.4	773.4	777.5	766.4	668.2	773.4	766.8	776.9	800.3	766	787	799.3	823.5	405.2	510.3	488.4	556.4	696.6	467.2	541.8	333.7	664.1	766.8	587.9	598.1	551.2	518.4	544.6	604.6	8	8	8	8	8	8	8	8	8	8	8	8	8	8	8	8	1
High	Master Protein	-7495207032032678302	403	Q5NCQ5	2-(3-amino-3-carboxypropyl)histidine synthase subunit 1 [OS=Mus musculus]	MAALVVSETAEPGSRVGPGRGRISRGRLANQIPPEVLNNPQLQAAVQVLPSNYNFEIPKTIWRIQQAQAKKVALQMPEGLLLFACTIVDILERFTEAEVMVMGDVTYGACCVDDFTARALGVDFLVHYGHSCLVPMDTSVQDFRVLYVFVDIRIDTAHLLDSVRLTFTPGSSLALVSTIQFVSTLQAAAQELKADYHISVPQCKPLSPGEILGCTSPRLSKEVEAVVYLGDGRFHLESVMIANPNIPAYRYDPYGKVLSREYYDHQRMQATRQEAIAAARSAKSWGLILGTLGRQGSPKILEHLESQLRNLGLPFVRLLLSEIFPSKLSLLPEVDVWVQVACPRLSIDWGSAFPKPLLTPYEAAVALKDISWQQPYPMDFYSGSSLGPWTVNYGRDRAPRGLCQPASDKVQQGSRGGSPAPACESCNCADQKATSPAP	>ProteinCenter:SwissProt|Q5NCQ5 2-(3-amino-3-carboxypropyl)histidine synthase subunit 1 [OS=Mus musculus]	0	12.144	0	6	2	5	2	2	438	48	6.84	11.15	6	5	2	cell cycle OR cell proliferation;protein metabolism;other metabolic processes	nucleus;other cell component	other molecular function	Pf01866	[GO:0005654]; GO:0110165; GO:0031981; GO:0005575; GO:0070013; GO:0005634; GO:0043233; GO:0043229; GO:0043231; GO:0031974; GO:0043226; GO:0005622; GO:0043227 [GO:0005737]; GO:0110165; GO:0005622; GO:0005575 [GO:0017183]; GO:0018202; GO:0018193; GO:0036211; GO:0019538; GO:0043412; GO:0043170; GO:0044238; GO:1901564; GO:0071704; GO:0008152; GO:0006807; GO:0008150 [GO:0030054]; GO:0110165; GO:0005575 [GO:0032991]; GO:0005575 [GO:0046872]; GO:0043169; GO:0043167; GO:0005488; GO:0003674 [GO:0048144]; GO:0008283; GO:0009987; GO:0008150 [GO:0051539]; GO:0051536; GO:0051540; GO:0005488; GO:0003674 [GO:0090560]; GO:0016765; GO:0016740; GO:0003824; GO:0003674	116905	Dph1	mmu:116905; Q5NCQ5; Q80UX6; Q8R445	ENSMUSG00000078789	R-MMU-5358493	R-MMU-5358493	Synthesis of diphthamide-EEF2			45	1	0	1.192	0.826	0.931	0.25	-0.28	-0.1	0.0569378	0.075745	0.808562	0.208168	0.155348	1	265.6	316.6	321.5	299.3	7.55	17.7	5.59	6.27	4	4	4	4	231.9	259.1	274.5	272.4	278.1	360.5	274.5	387.6	292.9	321.2	335.1	321.8	311.2	287.9	275.7	314.5	143.5	197.5	198.2	223.1	250.4	216.7	194	193.6	251.5	321.2	253.6	240.5	224	189.7	187.8	230.9	3	3	3	3	3	3	3	3	3	3	3	3	3	3	3	3	1
High	Master Protein	-7770791388213407621	343	Q9CR25	2-(3-amino-3-carboxypropyl)histidine synthase subunit 2 [OS=Mus musculus]	MESTFSSPAEAALQREAGVPGQFTPPEDLDRVYELERVTKFVCDLGCQRVTLQFPDQLLGDAGAVAARLEEVTGAKMFILGDTAYGSCCVDVLGAEQAGAQALVHFGPACLSPPASQLPITFVLGQRPVALELCAKAFEAQNPDPTAPVVLLSEPACAHALEPLAMLLLPKYQDLLISRPALPLPVGSPSSQPESLERFGRCFPLNPGRRLEEYGAFYVGASQASSDSSLDPDLSRLLLGWTPGRPFFSCCPDTGQTQDQGAKAGRLRARRLYLIERARDARVVGLLAGTLGVARHREALAHLRKLTEAAGKRSYVLAVGKPTPAKLANFPEMDVFVLLACPLGALAPQPSGGFFRPVLTPCELEAACNPAWPPPGLAPHLTHYAELLPGSPFHVPLPPPESELWDTPDVSLISGELRPPPPWKSSDDTRCSALIPRPQLELAESSPAASFLSSRNWQGLEPRLGQTPVKEAVRGRRGIAIAYEDEGSS	>ProteinCenter:SwissProt|Q9CR25 2-(3-amino-3-carboxypropyl)histidine synthase subunit 2 [OS=Mus musculus]	0.001	5.872	5	7	2	2	2	2	489	52.3	5.53	2.24	7	2	2	protein metabolism;other metabolic processes	other cell component	other molecular function	Pf01866	[GO:0017183]; GO:0018202; GO:0018193; GO:0036211; GO:0019538; GO:0043412; GO:0043170; GO:0044238; GO:1901564; GO:0071704; GO:0008152; GO:0006807; GO:0008150 [GO:0032991]; GO:0005575 [GO:0046872]; GO:0043169; GO:0043167; GO:0005488; GO:0003674 [GO:0051539]; GO:0051536; GO:0051540; GO:0005488; GO:0003674 [GO:0090560]; GO:0016765; GO:0016740; GO:0003824; GO:0003674	67728	Dph2	mmu:67728; Q8K0L8; Q9CR25	ENSMUSG00000028540	R-MMU-5358493	R-MMU-5358493	Synthesis of diphthamide-EEF2			28	1	0																																																																									1
High	Master Protein	7643501188029514726	3749	P16330	2',3'-cyclic-nucleotide 3'-phosphodiesterase [OS=Mus musculus]	MNTSFTRKSHTFLPKLFFRKMSSSGAKEKPELQFPFLQDEDTVATLHECKTLFILRGLPGSGKSTLARLILEKYHDGTKMVSADAYKIIPGSRADFSEAYKRLDEDLAGYCRRDIRVLVLDDTNHERERLDQLFEMADQYQYQVVLVEPKTAWRLDCAQLKEKNQWQLSADDLKKLKPGLEKDFLPLYFGWFLTKKSSETLRKAGQVFLEELGNHKAFKKELRHFISGDEPKEKLELVSYFGKRPPGVLHCTTKFCDYGKAAGAEEYAQQEVVKRSYGKAFKLSISALFVTPKTAGAQVVLTDQELQLWPSDLDKPSASEGLPPGSRAHVTLGCAADVQPVQTGLDLLDILQQVKGGSQGEAVGELPRGKLYSLGKGRWMLSLTKKMEVKAIFTGYYGKGKPVPIHGSRKGGAMQICTII	>ProteinCenter:SwissProt|P16330 2',3'-cyclic-nucleotide 3'-phosphodiesterase [OS=Mus musculus]	0	9.038	0	5	2	2	0	2	420	47.1	8.97	6.24	5	2	2	cell cycle OR cell proliferation;cell organization and biogenesis;other metabolic processes;transport;developmental processes;other biological processes	non-structural extracellular;plasma membrane;other membranes;cytoskeleton;mitochondrion;other cell component	nucleic acid binding activity;other molecular function	Pf05881, Pf13671	[GO:0003723]; GO:0003676; GO:0097159; GO:0005488; GO:0003674 [GO:0004113]; GO:0004112; GO:0008081; GO:0042578; GO:0016788; GO:0016787; GO:0003824; GO:0003674 [GO:0005615]; GO:0110165; GO:0005576; GO:0005575 [GO:0005737]; GO:0110165; GO:0005622; GO:0005575 [GO:0005741]; GO:0031966; GO:0031968; GO:0031090; GO:0005740; GO:0019867; GO:0098588; GO:0031967; GO:0016020; GO:0043227; GO:0005739; GO:0031975; GO:0043229; GO:0110165; GO:0043226; GO:0043231; GO:0005737; GO:0005622; GO:0005575 [GO:0005743]; GO:0019866; GO:0031966; GO:0031090; GO:0031967; GO:0005740; GO:0016020; GO:0043227; GO:0031975; GO:0043229; GO:0005739; GO:0110165; GO:0043226; GO:0005622; GO:0043231; GO:0005737; GO:0005575 [GO:0005874]; GO:0099513; GO:0015630; GO:0099512; GO:0005856; GO:0099081; GO:0043232; GO:0099080; GO:0043228; GO:0043229; GO:0110165; GO:0043226; GO:0005622; GO:0005575 [GO:0005886]; GO:0016020; GO:0071944; GO:0110165; GO:0005575 [GO:0005902]; GO:0098858; GO:0120025; GO:0042995; GO:0110165; GO:0005575 [GO:0007409]; GO:0048812; GO:0048667; GO:0061564; GO:0120039; GO:0031175; GO:0000902; GO:0048666; GO:0048858; GO:0120036; GO:0009653; GO:0048468; GO:0030182; GO:0030030; GO:0032990; GO:0032502; GO:0048856; GO:0048869; GO:0030154; GO:0048699; GO:0008283; GO:0016043; GO:0032989; GO:0008150; GO:0009987; GO:0022008; GO:0071840; GO:0007399; GO:0048731; GO:0007275; GO:0032501 [GO:0008344]; GO:0007626; GO:0030534; GO:0007610; GO:0032501; GO:0008150 [GO:0009214]; GO:0009166; GO:0009187; GO:0009117; GO:1901292; GO:0006753; GO:0034655; GO:0046434; GO:0006796; GO:0019637; GO:0055086; GO:0006139; GO:0019439; GO:0044270; GO:0046700; GO:1901361; GO:1901575; GO:0006793; GO:0071704; GO:0044281; GO:0006725; GO:0034641; GO:0044238; GO:0046483; GO:1901360; GO:0044248; GO:0009056; GO:0044237; GO:0008152; GO:0006807; GO:0009987; GO:0008150 [GO:0009636]; GO:0042221; GO:0050896; GO:0008150 [GO:0016020]; GO:0110165; GO:0005575 [GO:0030551]; GO:0000166; GO:1901265; GO:1901363; GO:0097159; GO:0036094; GO:0005488; GO:0003674 [GO:0030900]; GO:0048856; GO:0007420; GO:0032502; GO:0048513; GO:0007417; GO:0060322; GO:0008150; GO:0048731; GO:0007399; GO:0007275; GO:0032501 [GO:0031143]; GO:0120025; GO:0042995; GO:0110165; GO:0005575 [GO:0032496]; GO:0002237; GO:0033993; GO:1901700; GO:0010033; GO:0043207; GO:0009617; GO:0042221; GO:0009605; GO:0009607; GO:0051707; GO:0050896; GO:0044419; GO:0008150 [GO:0035748]; GO:0110165; GO:0043209; GO:0005575 [GO:0035749]; GO:0110165; GO:0043209; GO:0005575 [GO:0042470]; GO:0048770; GO:0031410; GO:0097708; GO:0005737; GO:0031982; GO:0043231; GO:0110165; GO:0005622; GO:0043227; GO:0043229; GO:0005575; GO:0043226 [GO:0042995]; GO:0110165; GO:0005575 [GO:0043209]; GO:0110165; GO:0005575 [GO:0046902]; GO:0007006; GO:0090559; GO:0006839; GO:0007005; GO:0061024; GO:0065008; GO:0046907; GO:0006996; GO:0016043; GO:0065007; GO:0006810; GO:0051641; GO:0051649; GO:0071840; GO:0008150; GO:0051234; GO:0009987; GO:0051179 [GO:0048471]; GO:0110165; GO:0005737; GO:0005575; GO:0005622 [GO:0048709]; GO:0010001; GO:0007417; GO:0030154; GO:0042063; GO:0048731; GO:0007399; GO:0048869; GO:0022008; GO:0048856; GO:0007275; GO:0009987; GO:0032502; GO:0032501; GO:0008150	12799	Cnp	mmu:12799; P16330; Q61424; Q8C7C9; Q91V42; Q923F3	ENSMUSG00000006782				WP2910	Mecp2 and associated Rett syndrome	169	1	0	0.894	0.923	0.939	-0.16	-0.12	-0.09	0.394804	0.375323	0.506676	0.807014	0.588878	1	290.6	259.7	314.7	295.5	3.19	9.86	2.06	10.98	4	4	4	4	279.8	297	298.6	284.3	303.3	265.5	254	242.8	316.9	312.5	312.6	326.5	255.1	292.2	334.2	298.8	173.1	226.4	215.6	232.8	273.2	159.5	179.5	121.3	272.1	312.5	236.6	244	183.6	192.5	227.7	219.4	2	2	2	2	2	2	2	2	2	2	2	2	2	2	2	2	1
High	Master Protein	1413333794839722410	2397	Q9CQ62	2,4-dienoyl-CoA reductase, mitochondrial [OS=Mus musculus]	MALLGRAFFAGVSRLPCDPGPQRFFSFGTKTLYQSKDAPQSKFFQPVLKPMLPPDAFQGKVAFITGGGTGLGKAMTTFLSTLGAQCVIASRNIDVLKATAEEISSKTGNKVHAIRCDVRDPDMVHNTVLELIKVAGHPDVVINNAAGNFISPSERLTPNGWKTITDIVLNGTAYVTLEIGKQLIKAQKGAAFLAITTIYAESGSGFVMPSSSAKSGVEAMNKSLAAEWGRYGMRFNIIQPGPIKTKGAFSRLDPTGRFEKEMIDRIPCGRLGTMEELANLATFLCSDYASWINGAVIRFDGGEEVFLSGEFNSLKKVTKEEWDIIEGLIRKTKGS	>ProteinCenter:SwissProt|Q9CQ62 2,4-dienoyl-CoA reductase, mitochondrial [OS=Mus musculus]	0	17.333	0	16	5	9	5	5	335	36.2	8.95	14.85	16	9	5	other metabolic processes;other biological processes	cytosol;nucleus;other cell component	other molecular function	Pf13561	[GO:0005654]; GO:0110165; GO:0031981; GO:0005575; GO:0070013; GO:0005634; GO:0043233; GO:0043229; GO:0043231; GO:0031974; GO:0043226; GO:0005622; GO:0043227 [GO:0005829]; GO:0110165; GO:0005737; GO:0005575; GO:0005622 [GO:0006635]; GO:0009062; GO:0019395; GO:0006631; GO:0044242; GO:0072329; GO:0034440; GO:0032787; GO:0044255; GO:0016042; GO:0044248; GO:0046395; GO:0030258; GO:0019752; GO:0006629; GO:0044237; GO:1901575; GO:0009056; GO:0016054; GO:0043436; GO:0044238; GO:0071704; GO:0008152; GO:0009987; GO:0006082; GO:0044282; GO:0008150; GO:0044281 [GO:0008670]; GO:0016628; GO:0016627; GO:0016491; GO:0003824; GO:0003674 [GO:0042802]; GO:0005515; GO:0005488; GO:0003674 [GO:0070402]; GO:0043168; GO:0050661; GO:0043167; GO:0030554; GO:0005488; GO:0017076; GO:0003674; GO:0000166; GO:1901265; GO:1901363; GO:0097159; GO:0036094 [GO:0120162]; GO:0009893; GO:0051240; GO:0120161; GO:0019222; GO:0048518; GO:0051239; GO:0050789; GO:0065007; GO:0008150 [GO:1902494]; GO:0032991; GO:0005575	67460	Decr1	mmu:67460; Q9CQ62; Q9DCI7	ENSMUSG00000028223	R-MMU-77288	R-MMU-77288	mitochondrial fatty acid beta-oxidation of unsaturated fatty acids	WP1269; WP336	Fatty acid beta-oxidation; Fatty acid biosynthesis	75	3	0	0.966	1.126	1.084	-0.05	0.17	0.12	0.429095	0.00379187	0.15184	0.843663	0.0127559	1	1020.7	985.6	906.4	982.5	4.07	1.66	2.93	5.03	4	4	4	4	1030.9	976	1010.6	1075.7	959.4	997.1	981.8	989.4	946.6	916.7	886.1	896.1	1002.4	963.1	1005.9	901.1	637.8	744	729.7	880.9	864	599.2	694	494.1	812.8	916.7	670.5	669.8	721.3	634.4	685.3	661.6	5	5	5	5	5	5	5	5	5	5	5	5	5	5	5	5	1
High	Master Protein	5458037303057464176	3265	Q3TXS7	26S proteasome non-ATPase regulatory subunit 1 [OS=Mus musculus]	MITSAAGIISLLDEEEPQLKEFALHKLNAVVNDFWAEISESVDKIEVLYEDEGFRSRQFAALVASKVFYHLGAFEESLNYALGAGDLFNVNDNSEYVETIIAKCIDHYTKQCVENADLPEGEKKPIDQRLEGIVNKMFQRCLDDHKYKQAIGIALETRRLDVFEKTILESNDVPGMLAYSLKLCMSLMQNKQFRNKVLRVLVKIYMNLEKPDFINVCQCLIFLDDPQAVSDILEKLVKEDNLLMAYQICFDLYESASQQFLSSVIQNLRTVGTPIASVPGSTNTGTVPGSEKDSDPMETEEKTASAVAGKTPDASPEPKDQTLKMIKILSGEMAIELHLQFLIRNNNTDLMILKNTKDAVRNSVCHTATVIANSFMHCGTTSDQFLRDNLEWLARATNWAKFTATASLGVIHKGHEKEALQLMATYLPKDTSPGSAYQEGGGLYALGLIHANHGGDIIDYLLNQLKNASNDIVRHGGSLGLGLAAMGTARQDVYDLLKTNLYQDDAVTGEAAGLALGLVMLGSKNAQAIEDMVGYAQETQHEKILRGLAVGIALVMYGRMEEADALIESLCRDKDPILRRSGMYTVAMAYCGSGNNKAIRRLLHVAVSDVNDDVRRAAVESLGFILFRTPEQCPSVVSLLSESYNPHVRYGAAMALGICCAGTGNKEAINLLEPMTNDPVNYVRQGALIASALIMIQQTEITCPKVNQFRQLYSKVINDKHDDVMAKFGAILAQGILDAGGHNVTISLQSRTGHTHMPSVVGVLVFTQFWFWFPLSHFLSLAYTPTCVIGLNKDLKMPKVQYKSNCKPSTFAYPAPLEVPKEKEKEKVSTAVLSITAKAKKKEKEKEKKEEEKMEVDEAEKKEEKEKKKEPEPNFQLLDNPARVMPAQLKVLSMTETCRYQPFKPLSIGGIIILKDTSEDVEELVEPVAAHGPKIEEEEQEPEPPEPFEYIDD	>ProteinCenter:SwissProt|Q3TXS7 26S proteasome non-ATPase regulatory subunit 1 [OS=Mus musculus]	0	108.122	0	25	19	82	19	19	953	105.7	5.39	151.69	25	82	19	protein metabolism;other metabolic processes;other biological processes	nucleus;other cell component	enzyme regulator activity;other molecular function	Pf01851, Pf13646, Pf18004, Pf21505	[GO:0000502]; GO:0140535; GO:1905369; GO:0032991; GO:1905368; GO:0005575; GO:1902494 [GO:0005634]; GO:0043231; GO:0043227; GO:0043229; GO:0043226; GO:0005622; GO:0110165; GO:0005575 [GO:0008540]; GO:0032991; GO:0005838; GO:0005575; GO:0022624; GO:0000502; GO:0005622; GO:0140535; GO:1905369; GO:0110165; GO:1905368; GO:1902494 [GO:0022624]; GO:0032991; GO:0000502; GO:0005622; GO:0005575; GO:0140535; GO:1905369; GO:0110165; GO:1905368; GO:1902494 [GO:0030234]; GO:0098772; GO:0003674 [GO:0031625]; GO:0044389; GO:0019899; GO:0005515; GO:0005488; GO:0003674 [GO:0034515]; GO:0043232; GO:0005737; GO:0043228; GO:0043229; GO:0110165; GO:0005622; GO:0043226; GO:0005575 [GO:0042176]; GO:0009894; GO:0051246; GO:0019222; GO:0051171; GO:0060255; GO:0080090; GO:0050789; GO:0065007; GO:0008150 [GO:0043161]; GO:0006511; GO:0010498; GO:0019941; GO:0030163; GO:0051603; GO:0043632; GO:0009057; GO:0019538; GO:1901565; GO:0006508; GO:0043170; GO:1901575; GO:0044238; GO:1901564; GO:0071704; GO:0009056; GO:0008152; GO:0006807; GO:0008150	70247	Psmd1	B2RRP8; mmu:70247; Q3TXS7	ENSMUSG00000026229	R-MMU-6798695; R-MMU-187577; R-MMU-5687128; R-MMU-202424; R-MMU-2871837; R-MMU-8951664; R-MMU-4608870; R-MMU-4641257; R-MMU-5632684; R-MMU-5689880; R-MMU-8941858; R-MMU-983168; R-MMU-174084; R-MMU-174154; R-MMU-174178; R-MMU-174184; R-MMU-2467813; R-MMU-68867; R-MMU-69017; R-MMU-8852276; R-MMU-5689603; R-MMU-8948751; R-MMU-382556; R-MMU-5658442; R-MMU-8854050; R-MMU-350562; R-MMU-1169091; R-MMU-1234176; R-MMU-1236978; R-MMU-195253; R-MMU-349425; R-MMU-450408; R-MMU-4641258; R-MMU-5358346; R-MMU-5607761; R-MMU-5610780; R-MMU-5610785; R-MMU-5676590; R-MMU-68949; R-MMU-69481; R-MMU-69601; R-MMU-75815; R-MMU-8939236; R-MMU-8939902; R-MMU-9020702; R-MMU-9755511; R-MMU-9762114	R-MMU-6798695; R-MMU-187577; R-MMU-5687128; R-MMU-202424; R-MMU-2871837; R-MMU-8951664; R-MMU-4608870; R-MMU-4641257; R-MMU-5632684; R-MMU-5689880; R-MMU-8941858; R-MMU-983168; R-MMU-174084; R-MMU-174154; R-MMU-174178; R-MMU-174184; R-MMU-2467813; R-MMU-68867; R-MMU-69017; R-MMU-5607764; R-MMU-8852276; R-MMU-5689603; R-MMU-8948751; R-MMU-382556; R-MMU-5658442; R-MMU-8854050; R-MMU-350562; R-MMU-5668541; R-MMU-1169091; R-MMU-1234176; R-MMU-1236978; R-MMU-195253; R-MMU-349425; R-MMU-450408; R-MMU-4641258; R-MMU-5358346; R-MMU-5607761; R-MMU-5610780; R-MMU-5610785; R-MMU-5676590; R-MMU-68949; R-MMU-69481; R-MMU-69601; R-MMU-75815; R-MMU-8939236; R-MMU-8939902; R-MMU-9020702; R-MMU-9755511; R-MMU-9762114	Neutrophil degranulation; SCF(Skp2)-mediated degradation of p27/p21; MAPK6/MAPK4 signaling; Downstream TCR signaling; FCERI mediated NF-kB activation; Neddylation; Asymmetric localization of PCP proteins; Degradation of AXIN; Hedgehog 'on' state; Ub-specific processing proteases; Regulation of RUNX3 expression and activity; Antigen processing: Ubiquitination & Proteasome degradation; Autodegradation of Cdh1 by Cdh1:APC/C; APC/C:Cdc20 mediated degradation of Securin; APC/C:Cdh1 mediated degradation of Cdc20 and other APC/C:Cdh1 targeted proteins in late mitosis/early G1; Cdc20:Phospho-APC/C mediated degradation of Cyclin A; Separation of Sister Chromatids; Assembly of the pre-replicative complex; CDK-mediated phosphorylation and removal of Cdc6; The role of GTSE1 in G2/M progression after G2 checkpoint; UCH proteinases; Regulation of PTEN stability and activity; ABC-family proteins mediated transport; Regulation of RAS by GAPs; FBXL7 down-regulates AURKA during mitotic entry and in early mitosis; Regulation of ornithine decarboxylase (ODC); Activation of NF-kappaB in B cells; Oxygen-dependent proline hydroxylation of Hypoxia-inducible Factor Alpha; Cross-presentation of soluble exogenous antigens (endosomes); Degradation of beta-catenin by the destruction complex; Autodegradation of the E3 ubiquitin ligase COP1; AUF1 (hnRNP D0) binds and destabilizes mRNA; Degradation of DVL; Hedgehog ligand biogenesis; Dectin-1 mediated noncanonical NF-kB signaling; Degradation of GLI1 by the proteasome; GLI3 is processed to GLI3R by the proteasome; NIK-->noncanonical NF-kB signaling; Orc1 removal from chromatin; G2/M Checkpoints; Ubiquitin Mediated Degradation of Phosphorylated Cdc25A; Ubiquitin-dependent degradation of Cyclin D; RUNX1 regulates transcription of genes involved in differentiation of HSCs; Regulation of RUNX2 expression and activity; Interleukin-1 signaling; KEAP1-NFE2L2 pathway; GSK3B and BTRC:CUL1-mediated-degradation of NFE2L2			62	49	0	1.01	0.958	0.994	0.01	-0.06	-0.01	0.291837	0.0057326	0.958657	0.663944	0.0182439	1	5582.2	5635.9	5825.2	5788.7	2.23	2.66	0.28	0.41	4	4	4	4	5345.3	5607.4	5585.9	5578.5	5607.2	5664.8	5503.6	5861.4	5843.1	5818.6	5805.4	5831.9	5814.9	5774.6	5764.1	5802.8	3306.8	4274.2	4032.9	4568.3	5050.1	3404.3	3890.5	2927.2	5017.4	5818.6	4393.3	4358.7	4184.4	3803.7	3927.2	4260.4	16	16	16	16	16	16	16	16	16	16	16	16	16	16	16	16	1
High	Master Protein	-8308077989214898468	212	Q8BG32	26S proteasome non-ATPase regulatory subunit 11 [OS=Mus musculus]	MAAAAVVEFQRAQSLLSTDREASIDILHSIVKRDIQENDEEAVQVKEQSILELGSLLAKTGQAAELGGLLKYVRPFLNSISKAKAARLVRSLLDLFLDMEAATGQEVELCLECIEWAKSEKRTFLRQALEARLVSLYFDTKRYQEALHLGSQLLRELKKMDDKALLVEVQLLESKTYHALSNLPKARAALTSARTTANAIYCPPKLQATLDMQSGIIHAAEEKDWKTAYSYFYEAFEGYDSIDSPKAITSLKYMLLCKIMLNTPEDVQALVSGKLALRYAGRQTEALKCVAQASKNRSLADFEKALTDYRAELRDDPIISTHLAKLYDNLLEQNLIRVIEPFSRVQIEHISSLIKLSKADVERKLSQMILDKKFHGILDQGEGVLIIFDEPPVDKTYEAALETIQNMSKVVDSLYSKAKKLT	>ProteinCenter:SwissProt|Q8BG32 26S proteasome non-ATPase regulatory subunit 11 [OS=Mus musculus]	0	60.175	0	30	11	39	11	11	422	47.4	6.48	77.88	30	39	11	cell organization and biogenesis;protein metabolism;other metabolic processes;other biological processes	other cell component	other molecular function	Pf01399, Pf18055, Pf18503	[GO:0000502]; GO:0140535; GO:1905369; GO:0032991; GO:1905368; GO:0005575; GO:1902494 [GO:0005198]; GO:0003674 [GO:0005838]; GO:0032991; GO:0022624; GO:0005575; GO:0000502; GO:0005622; GO:0140535; GO:1905369; GO:0110165; GO:1905368; GO:1902494 [GO:0006511]; GO:0019941; GO:0043632; GO:0051603; GO:0009057; GO:0006508; GO:0030163; GO:0043170; GO:1901575; GO:0019538; GO:1901565; GO:0071704; GO:0009056; GO:0044238; GO:1901564; GO:0008152; GO:0006807; GO:0008150 [GO:0008541]; GO:0032991; GO:0005838; GO:0005575; GO:0022624; GO:0000502; GO:0005622; GO:0140535; GO:1905369; GO:0110165; GO:1905368; GO:1902494 [GO:0022624]; GO:0032991; GO:0000502; GO:0005622; GO:0005575; GO:0140535; GO:1905369; GO:0110165; GO:1905368; GO:1902494 [GO:0043248]; GO:0065003; GO:0022607; GO:0043933; GO:0016043; GO:0044085; GO:0071840; GO:0009987; GO:0008150 [GO:0048863]; GO:0030154; GO:0048869; GO:0009987; GO:0032502; GO:0008150	69077	Psmd11	mmu:69077; Q8BG32	ENSMUSG00000017428	R-MMU-6798695; R-MMU-8852276; R-MMU-450408; R-MMU-202424; R-MMU-2871837; R-MMU-8951664; R-MMU-4608870; R-MMU-4641257; R-MMU-5632684; R-MMU-5689880; R-MMU-8941858; R-MMU-983168; R-MMU-174084; R-MMU-174154; R-MMU-174178; R-MMU-174184; R-MMU-2467813; R-MMU-68867; R-MMU-69017; R-MMU-5687128; R-MMU-5689603; R-MMU-8948751; R-MMU-382556; R-MMU-5658442; R-MMU-8854050; R-MMU-350562; R-MMU-1169091; R-MMU-1234176; R-MMU-1236978; R-MMU-187577; R-MMU-195253; R-MMU-349425; R-MMU-4641258; R-MMU-5358346; R-MMU-5607761; R-MMU-5610780; R-MMU-5610785; R-MMU-5676590; R-MMU-68949; R-MMU-69481; R-MMU-69601; R-MMU-75815; R-MMU-8939236; R-MMU-8939902; R-MMU-9020702; R-MMU-9755511; R-MMU-9762114	R-MMU-6798695; R-MMU-8852276; R-MMU-450408; R-MMU-202424; R-MMU-2871837; R-MMU-8951664; R-MMU-4608870; R-MMU-4641257; R-MMU-5632684; R-MMU-5689880; R-MMU-8941858; R-MMU-983168; R-MMU-174084; R-MMU-174154; R-MMU-174178; R-MMU-174184; R-MMU-2467813; R-MMU-68867; R-MMU-69017; R-MMU-5607764; R-MMU-5687128; R-MMU-5689603; R-MMU-8948751; R-MMU-382556; R-MMU-5658442; R-MMU-8854050; R-MMU-350562; R-MMU-5668541; R-MMU-1169091; R-MMU-1234176; R-MMU-1236978; R-MMU-187577; R-MMU-195253; R-MMU-349425; R-MMU-4641258; R-MMU-5358346; R-MMU-5607761; R-MMU-5610780; R-MMU-5610785; R-MMU-5676590; R-MMU-68949; R-MMU-69481; R-MMU-69601; R-MMU-75815; R-MMU-8939236; R-MMU-8939902; R-MMU-9020702; R-MMU-9755511; R-MMU-9762114	Neutrophil degranulation; The role of GTSE1 in G2/M progression after G2 checkpoint; AUF1 (hnRNP D0) binds and destabilizes mRNA; Downstream TCR signaling; FCERI mediated NF-kB activation; Neddylation; Asymmetric localization of PCP proteins; Degradation of AXIN; Hedgehog 'on' state; Ub-specific processing proteases; Regulation of RUNX3 expression and activity; Antigen processing: Ubiquitination & Proteasome degradation; Autodegradation of Cdh1 by Cdh1:APC/C; APC/C:Cdc20 mediated degradation of Securin; APC/C:Cdh1 mediated degradation of Cdc20 and other APC/C:Cdh1 targeted proteins in late mitosis/early G1; Cdc20:Phospho-APC/C mediated degradation of Cyclin A; Separation of Sister Chromatids; Assembly of the pre-replicative complex; CDK-mediated phosphorylation and removal of Cdc6; MAPK6/MAPK4 signaling; UCH proteinases; Regulation of PTEN stability and activity; ABC-family proteins mediated transport; Regulation of RAS by GAPs; FBXL7 down-regulates AURKA during mitotic entry and in early mitosis; Regulation of ornithine decarboxylase (ODC); Activation of NF-kappaB in B cells; Oxygen-dependent proline hydroxylation of Hypoxia-inducible Factor Alpha; Cross-presentation of soluble exogenous antigens (endosomes); SCF(Skp2)-mediated degradation of p27/p21; Degradation of beta-catenin by the destruction complex; Autodegradation of the E3 ubiquitin ligase COP1; Degradation of DVL; Hedgehog ligand biogenesis; Dectin-1 mediated noncanonical NF-kB signaling; Degradation of GLI1 by the proteasome; GLI3 is processed to GLI3R by the proteasome; NIK-->noncanonical NF-kB signaling; Orc1 removal from chromatin; G2/M Checkpoints; Ubiquitin Mediated Degradation of Phosphorylated Cdc25A; Ubiquitin-dependent degradation of Cyclin D; RUNX1 regulates transcription of genes involved in differentiation of HSCs; Regulation of RUNX2 expression and activity; Interleukin-1 signaling; KEAP1-NFE2L2 pathway; GSK3B and BTRC:CUL1-mediated-degradation of NFE2L2	WP519	Proteasome degradation	47	50	0	1.104	0.918	0.996	0.14	-0.12	-0.01	0.00013197	0.000265553	0.958236	0.00260961	0.00140197	1	3470.3	3830.3	3781.9	3767.2	3.87	1.86	1.46	1.08	4	4	4	4	3232.2	3435.7	3505.2	3518.9	3729.2	3883.4	3793.6	3867.2	3860.9	3777.5	3786.3	3727.3	3780.3	3791.7	3700.4	3754.2	1999.5	2618.9	2530.7	2881.6	3358.7	2333.8	2681.7	1931.3	3315.4	3777.5	2865.3	2785.7	2720.3	2497.6	2521.2	2756.3	12	12	12	12	12	12	12	12	12	12	12	12	12	12	12	12	1
High	Master Protein	-6021133117280025312	774	Q9D8W5	26s proteasome non-atpase regulatory subunit 12 [OS=Mus musculus]	MADGGSERADGRIVKMEVDYSATVDQRLPECEKLAKEGRLQEVIETLLSLEKQTRTASDMVSTSRILVAVVKMCYEAKEWDLLNENIMLLSKRRSQLKQAVAKMVQQCCTYVEEITDLPVKLRLIDTLRMVTEGKIYVEIERARLTKTLATIKEQNGDVKEAASILQELQVETYGSMEKKERVEFILEQMRLCLAVKDYIRTQIISKKINTKFFQEENTENLKLKYYNLMIQLDQHEGSYLSICKHYRAIYDTPCIQAESDKWQQALKSVVLYVILAPFDNEQSDLVHRISSDKKLEEIPKYKDLLKLFTTMELMRWSTLVEDYGVELRKGSSETPATDVFSSTEEGEKRWKDLKSRVVEHNIRIMAKYYTRITMKRMAQLLDLSVDESEAFLSNLVVNKTIFAKVDRLAGVINFQRPKDPNNLLNDWSQKLNSLMSLVNKTTHLIAKEEMIHNLQ	>ProteinCenter:SwissProt|Q9D8W5 26s proteasome non-atpase regulatory subunit 12 [OS=Mus musculus]	0	62.424	0	36	13	66	13	13	456	52.9	7.06	144.28	36	66	13		other cell component		Pf01399, Pf18098	[GO:0000502]; GO:0140535; GO:1905369; GO:0032991; GO:1905368; GO:0005575; GO:1902494 [GO:0005737]; GO:0110165; GO:0005622; GO:0005575 [GO:0005838]; GO:0032991; GO:0022624; GO:0005575; GO:0000502; GO:0005622; GO:0140535; GO:1905369; GO:0110165; GO:1905368; GO:1902494 [GO:0008541]; GO:0032991; GO:0005838; GO:0005575; GO:0022624; GO:0000502; GO:0005622; GO:0140535; GO:1905369; GO:0110165; GO:1905368; GO:1902494 [GO:0022624]; GO:0032991; GO:0000502; GO:0005622; GO:0005575; GO:0140535; GO:1905369; GO:0110165; GO:1905368; GO:1902494	66997	Psmd12	mmu:66997; Q9CQT4; Q9CYB3; Q9D8W5	ENSMUSG00000020720	R-MMU-6798695; R-MMU-5689603; R-MMU-450408; R-MMU-349425; R-MMU-202424; R-MMU-2871837; R-MMU-8951664; R-MMU-4608870; R-MMU-4641257; R-MMU-5632684; R-MMU-5689880; R-MMU-8941858; R-MMU-983168; R-MMU-174084; R-MMU-174154; R-MMU-174178; R-MMU-174184; R-MMU-2467813; R-MMU-68867; R-MMU-69017; R-MMU-8852276; R-MMU-5687128; R-MMU-8948751; R-MMU-382556; R-MMU-5658442; R-MMU-8854050; R-MMU-350562; R-MMU-1169091; R-MMU-1234176; R-MMU-1236978; R-MMU-187577; R-MMU-195253; R-MMU-4641258; R-MMU-5358346; R-MMU-5607761; R-MMU-5610780; R-MMU-5610785; R-MMU-5676590; R-MMU-68949; R-MMU-69481; R-MMU-69601; R-MMU-75815; R-MMU-8939236; R-MMU-8939902; R-MMU-9020702; R-MMU-9755511; R-MMU-9762114	R-MMU-6798695; R-MMU-5689603; R-MMU-450408; R-MMU-349425; R-MMU-202424; R-MMU-2871837; R-MMU-8951664; R-MMU-4608870; R-MMU-4641257; R-MMU-5632684; R-MMU-5689880; R-MMU-8941858; R-MMU-983168; R-MMU-174084; R-MMU-174154; R-MMU-174178; R-MMU-174184; R-MMU-2467813; R-MMU-68867; R-MMU-69017; R-MMU-5607764; R-MMU-8852276; R-MMU-5687128; R-MMU-8948751; R-MMU-382556; R-MMU-5658442; R-MMU-8854050; R-MMU-350562; R-MMU-5668541; R-MMU-1169091; R-MMU-1234176; R-MMU-1236978; R-MMU-187577; R-MMU-195253; R-MMU-4641258; R-MMU-5358346; R-MMU-5607761; R-MMU-5610780; R-MMU-5610785; R-MMU-5676590; R-MMU-68949; R-MMU-69481; R-MMU-69601; R-MMU-75815; R-MMU-8939236; R-MMU-8939902; R-MMU-9020702; R-MMU-9755511; R-MMU-9762114	Neutrophil degranulation; UCH proteinases; AUF1 (hnRNP D0) binds and destabilizes mRNA; Autodegradation of the E3 ubiquitin ligase COP1; Downstream TCR signaling; FCERI mediated NF-kB activation; Neddylation; Asymmetric localization of PCP proteins; Degradation of AXIN; Hedgehog 'on' state; Ub-specific processing proteases; Regulation of RUNX3 expression and activity; Antigen processing: Ubiquitination & Proteasome degradation; Autodegradation of Cdh1 by Cdh1:APC/C; APC/C:Cdc20 mediated degradation of Securin; APC/C:Cdh1 mediated degradation of Cdc20 and other APC/C:Cdh1 targeted proteins in late mitosis/early G1; Cdc20:Phospho-APC/C mediated degradation of Cyclin A; Separation of Sister Chromatids; Assembly of the pre-replicative complex; CDK-mediated phosphorylation and removal of Cdc6; The role of GTSE1 in G2/M progression after G2 checkpoint; MAPK6/MAPK4 signaling; Regulation of PTEN stability and activity; ABC-family proteins mediated transport; Regulation of RAS by GAPs; FBXL7 down-regulates AURKA during mitotic entry and in early mitosis; Regulation of ornithine decarboxylase (ODC); Activation of NF-kappaB in B cells; Oxygen-dependent proline hydroxylation of Hypoxia-inducible Factor Alpha; Cross-presentation of soluble exogenous antigens (endosomes); SCF(Skp2)-mediated degradation of p27/p21; Degradation of beta-catenin by the destruction complex; Degradation of DVL; Hedgehog ligand biogenesis; Dectin-1 mediated noncanonical NF-kB signaling; Degradation of GLI1 by the proteasome; GLI3 is processed to GLI3R by the proteasome; NIK-->noncanonical NF-kB signaling; Orc1 removal from chromatin; G2/M Checkpoints; Ubiquitin Mediated Degradation of Phosphorylated Cdc25A; Ubiquitin-dependent degradation of Cyclin D; RUNX1 regulates transcription of genes involved in differentiation of HSCs; Regulation of RUNX2 expression and activity; Interleukin-1 signaling; KEAP1-NFE2L2 pathway; GSK3B and BTRC:CUL1-mediated-degradation of NFE2L2	WP519	Proteasome degradation	15	50	0	1.029	0.887	0.992	0.04	-0.17	-0.01	0.999501	0.0066694	0.973025	1	0.020753	1	2423.6	2494.1	2731.4	2710.7	1.83	6.99	0.56	1.83	4	4	4	4	2410.9	2426.1	2421.2	2507.7	2504.5	2483.8	2576.1	2189.9	2737.5	2725.2	2747.1	2711.9	2736.7	2740.1	2635.9	2684.8	1491.4	1849.3	1748.1	2053.6	2255.7	1492.7	1821	1093.7	2350.7	2725.2	2078.9	2026.8	1969.4	1804.9	1795.9	1971.2	13	13	13	13	13	13	13	13	13	13	13	13	13	13	13	13	1
High	Master Protein	2868534238818993149	2715	Q9WVJ2	26S proteasome non-ATPase regulatory subunit 13 [OS=Mus musculus]	MKDVPAFLQQSQSSGPGQAAVWHRLEELYTKKLWHQLTLEVLDFVQDPCFAQGDGLIKLYENFISEFEHRVNPLSLVEIILHVVRQMTDPNVALTFLEKTREKVKSSDEAVILCKTAIGALKLNIGDLQATKETIEDVEEMLNNLPGVTSVHSRFYDLSSKYYQTIGNHASYYKDALRFLGCVDIKDLPVSEQQERAFTLGLAGLLGEGVFNFGELLMHPVLESLRDTDRQWLIDTLYAFNSGAVDRFQTLKCAWGQQPDLAANEAQLLRKIQLLCLMEMTFTRPANHRQLTFEEIAKSAKITVNKVELLVMKALSVGLVRGSIDEVDKRVHMTWVQPRVLDLQQIKGMKDRLELWCTDVKSMEMLVEHQAQDILT	>ProteinCenter:SwissProt|Q9WVJ2 26S proteasome non-ATPase regulatory subunit 13 [OS=Mus musculus]	0	59.631	0	33	12	56	12	12	376	42.8	5.71	118.55	33	56	12	cell cycle OR cell proliferation;cell organization and biogenesis;protein metabolism;other metabolic processes	cytosol;nucleus;other cell component	other molecular function	Pf01399	[GO:0000502]; GO:0140535; GO:1905369; GO:0032991; GO:1905368; GO:0005575; GO:1902494 [GO:0004175]; GO:0008233; GO:0016787; GO:0140096; GO:0003824; GO:0003674 [GO:0005198]; GO:0003674 [GO:0005634]; GO:0043231; GO:0043227; GO:0043229; GO:0043226; GO:0005622; GO:0110165; GO:0005575 [GO:0005829]; GO:0110165; GO:0005737; GO:0005575; GO:0005622 [GO:0005838]; GO:0032991; GO:0022624; GO:0005575; GO:0000502; GO:0005622; GO:0140535; GO:1905369; GO:0110165; GO:1905368; GO:1902494 [GO:0006511]; GO:0019941; GO:0043632; GO:0051603; GO:0009057; GO:0006508; GO:0030163; GO:0043170; GO:1901575; GO:0019538; GO:1901565; GO:0071704; GO:0009056; GO:0044238; GO:1901564; GO:0008152; GO:0006807; GO:0008150 [GO:0007127]; GO:0061982; GO:0140013; GO:1903046; GO:0000280; GO:0022402; GO:0022414; GO:0051321; GO:0048285; GO:0009987; GO:0007049; GO:0008150; GO:0000003; GO:0019953; GO:0006996; GO:0016043; GO:0071840 [GO:0008541]; GO:0032991; GO:0005838; GO:0005575; GO:0022624; GO:0000502; GO:0005622; GO:0140535; GO:1905369; GO:0110165; GO:1905368; GO:1902494 [GO:0022624]; GO:0032991; GO:0000502; GO:0005622; GO:0005575; GO:0140535; GO:1905369; GO:0110165; GO:1905368; GO:1902494	23997	Psmd13	mmu:23997; Q3TB19; Q3TR74; Q542R0; Q9WVJ2	ENSMUSG00000025487	R-MMU-8951664; R-MMU-2467813; R-MMU-6798695; R-MMU-202424; R-MMU-2871837; R-MMU-983168; R-MMU-8854050; R-MMU-1169091; R-MMU-187577; R-MMU-195253; R-MMU-5607761; R-MMU-5610780; R-MMU-5610785; R-MMU-5676590; R-MMU-68949; R-MMU-8939902; R-MMU-9020702; R-MMU-9762114; R-MMU-4608870; R-MMU-4641257; R-MMU-5632684; R-MMU-5689880; R-MMU-8941858; R-MMU-174084; R-MMU-174154; R-MMU-174178; R-MMU-174184; R-MMU-68867; R-MMU-69017; R-MMU-8852276; R-MMU-5687128; R-MMU-5689603; R-MMU-8948751; R-MMU-382556; R-MMU-5658442; R-MMU-350562; R-MMU-1234176; R-MMU-1236978; R-MMU-349425; R-MMU-450408; R-MMU-4641258; R-MMU-5358346; R-MMU-69481; R-MMU-69601; R-MMU-75815; R-MMU-8939236; R-MMU-9755511	R-MMU-8951664; R-MMU-2467813; R-MMU-6798695; R-MMU-202424; R-MMU-2871837; R-MMU-983168; R-MMU-5607764; R-MMU-8854050; R-MMU-1169091; R-MMU-187577; R-MMU-195253; R-MMU-5607761; R-MMU-5610780; R-MMU-5610785; R-MMU-5676590; R-MMU-68949; R-MMU-8939902; R-MMU-9020702; R-MMU-9762114; R-MMU-4608870; R-MMU-4641257; R-MMU-5632684; R-MMU-5689880; R-MMU-8941858; R-MMU-174084; R-MMU-174154; R-MMU-174178; R-MMU-174184; R-MMU-68867; R-MMU-69017; R-MMU-8852276; R-MMU-5687128; R-MMU-5689603; R-MMU-8948751; R-MMU-382556; R-MMU-5658442; R-MMU-350562; R-MMU-5668541; R-MMU-1234176; R-MMU-1236978; R-MMU-349425; R-MMU-450408; R-MMU-4641258; R-MMU-5358346; R-MMU-69481; R-MMU-69601; R-MMU-75815; R-MMU-8939236; R-MMU-9755511	Neddylation; Separation of Sister Chromatids; Neutrophil degranulation; Downstream TCR signaling; FCERI mediated NF-kB activation; Antigen processing: Ubiquitination & Proteasome degradation; FBXL7 down-regulates AURKA during mitotic entry and in early mitosis; Activation of NF-kappaB in B cells; SCF(Skp2)-mediated degradation of p27/p21; Degradation of beta-catenin by the destruction complex; Dectin-1 mediated noncanonical NF-kB signaling; Degradation of GLI1 by the proteasome; GLI3 is processed to GLI3R by the proteasome; NIK-->noncanonical NF-kB signaling; Orc1 removal from chromatin; Regulation of RUNX2 expression and activity; Interleukin-1 signaling; GSK3B and BTRC:CUL1-mediated-degradation of NFE2L2; Asymmetric localization of PCP proteins; Degradation of AXIN; Hedgehog 'on' state; Ub-specific processing proteases; Regulation of RUNX3 expression and activity; Autodegradation of Cdh1 by Cdh1:APC/C; APC/C:Cdc20 mediated degradation of Securin; APC/C:Cdh1 mediated degradation of Cdc20 and other APC/C:Cdh1 targeted proteins in late mitosis/early G1; Cdc20:Phospho-APC/C mediated degradation of Cyclin A; Assembly of the pre-replicative complex; CDK-mediated phosphorylation and removal of Cdc6; The role of GTSE1 in G2/M progression after G2 checkpoint; MAPK6/MAPK4 signaling; UCH proteinases; Regulation of PTEN stability and activity; ABC-family proteins mediated transport; Regulation of RAS by GAPs; Regulation of ornithine decarboxylase (ODC); Oxygen-dependent proline hydroxylation of Hypoxia-inducible Factor Alpha; Cross-presentation of soluble exogenous antigens (endosomes); Autodegradation of the E3 ubiquitin ligase COP1; AUF1 (hnRNP D0) binds and destabilizes mRNA; Degradation of DVL; Hedgehog ligand biogenesis; G2/M Checkpoints; Ubiquitin Mediated Degradation of Phosphorylated Cdc25A; Ubiquitin-dependent degradation of Cyclin D; RUNX1 regulates transcription of genes involved in differentiation of HSCs; KEAP1-NFE2L2 pathway	WP519	Proteasome degradation	61	50	0	1.002	0.866	0.973	0	-0.21	-0.04	0.934484	0.0061687	0.931789	1	0.0194695	1	3796.3	3804.4	4384.9	4264.8	1.13	7.36	3.99	2.5	4	4	4	4	3735.9	3814.2	3832.7	3778.6	3902.6	3708.7	3952.8	3347.9	4086	4331.3	4439.3	4463.7	4227.2	4302.8	4108.1	4351.4	2311.1	2907.3	2767.1	3094.3	3514.9	2228.8	2794.2	1672	3508.6	4331.3	3359.4	3336.1	3041.9	2834.2	2798.9	3194.8	11	11	11	11	11	11	11	11	11	11	11	11	11	11	11	11	1
High	Master Protein	3913128170310311305	2923	O35593	26S proteasome non-ATPase regulatory subunit 14 [OS=Mus musculus]	MDRLLRLGGGMPGLGQGPPTDAPAVDTAEQVYISSLALLKMLKHGRAGVPMEVMGLMLGEFVDDYTVRVIDVFAMPQSGTGVSVEAVDPVFQAKMLDMLKQTGRPEMVVGWYHSHPGFGCWLSGVDINTQQSFEALSERAVAVVVDPIQSVKGKVVIDAFRLINANMMVLGHEPRQTTSNLGHLNKPSIQALIHGLNRHYYSITINYRKNELEQKMLLNLHKKSWMEGLTLQDYSEHCKHNESVVKEMLELAKNYNKAVEEEDKMTPEQLAIKNVGKQDPKRHLEEHVDVLMTSNIVQCLAAMLDTVVFK	>ProteinCenter:SwissProt|O35593 26S proteasome non-ATPase regulatory subunit 14 [OS=Mus musculus]	0	22.341	0	19	5	10	5	5	310	34.6	6.52	23.47	19	10	5	protein metabolism;DNA metabolism;other metabolic processes;stress response;other biological processes	cytosol;other cell component	enzyme regulator activity;other molecular function	Pf01398	[GO:0000502]; GO:0140535; GO:1905369; GO:0032991; GO:1905368; GO:0005575; GO:1902494 [GO:0000724]; GO:0000725; GO:0006302; GO:0006281; GO:0006310; GO:0006259; GO:0006974; GO:0090304; GO:0033554; GO:0006139; GO:0043170; GO:0006950; GO:0051716; GO:0006725; GO:0034641; GO:0044238; GO:0046483; GO:1901360; GO:0071704; GO:0050896; GO:0009987; GO:0044237; GO:0006807; GO:0008152; GO:0008150 [GO:0004175]; GO:0008233; GO:0016787; GO:0140096; GO:0003824; GO:0003674 [GO:0006303]; GO:0006302; GO:0006281; GO:0006259; GO:0006974; GO:0090304; GO:0033554; GO:0006139; GO:0043170; GO:0006950; GO:0051716; GO:0006725; GO:0034641; GO:0044238; GO:0046483; GO:1901360; GO:0071704; GO:0050896; GO:0009987; GO:0044237; GO:0006807; GO:0008152; GO:0008150 [GO:0008237]; GO:0008233; GO:0016787; GO:0140096; GO:0003824; GO:0003674 [GO:0008541]; GO:0032991; GO:0005838; GO:0005575; GO:0022624; GO:0000502; GO:0005622; GO:0140535; GO:1905369; GO:0110165; GO:1905368; GO:1902494 [GO:0016579]; GO:0070646; GO:0070647; GO:0043687; GO:0036211; GO:0019538; GO:0043412; GO:0043170; GO:0044238; GO:1901564; GO:0071704; GO:0008152; GO:0006807; GO:0008150 [GO:0022624]; GO:0032991; GO:0000502; GO:0005622; GO:0005575; GO:0140535; GO:1905369; GO:0110165; GO:1905368; GO:1902494 [GO:0031597]; GO:0000502; GO:0005829; GO:0140535; GO:1905369; GO:0110165; GO:0005737; GO:0032991; GO:1905368; GO:0005575; GO:0005622; GO:1902494 [GO:0043161]; GO:0006511; GO:0010498; GO:0019941; GO:0030163; GO:0051603; GO:0043632; GO:0009057; GO:0019538; GO:1901565; GO:0006508; GO:0043170; GO:1901575; GO:0044238; GO:1901564; GO:0071704; GO:0009056; GO:0008152; GO:0006807; GO:0008150 [GO:0045471]; GO:0097305; GO:0010033; GO:1901700; GO:0042221; GO:0050896; GO:0008150 [GO:0046872]; GO:0043169; GO:0043167; GO:0005488; GO:0003674 [GO:0061133]; GO:0016504; GO:0061135; GO:0008047; GO:0061134; GO:0030234; GO:0140677; GO:0098772; GO:0003674 [GO:0061136]; GO:0042176; GO:1903050; GO:0009894; GO:0051246; GO:0030162; GO:0019222; GO:0051171; GO:0060255; GO:0080090; GO:0050789; GO:0065007; GO:0008150 [GO:0070536]; GO:0016579; GO:0070646; GO:0070647; GO:0043687; GO:0036211; GO:0019538; GO:0043412; GO:0043170; GO:0044238; GO:1901564; GO:0071704; GO:0008152; GO:0006807; GO:0008150 [GO:0070628]; GO:0044877; GO:0005488; GO:0003674 [GO:0140492]; GO:0008237; GO:0101005; GO:0008233; GO:0019783; GO:0016787; GO:0140096; GO:0003824; GO:0003674	59029	Psmd14	mmu:59029; O35593; Q3UB50; Q9CZY6	ENSMUSG00000026914	R-MMU-202424; R-MMU-2871837; R-MMU-6798695; R-MMU-8951664; R-MMU-4608870; R-MMU-4641257; R-MMU-5632684; R-MMU-5689880; R-MMU-8941858; R-MMU-983168; R-MMU-174084; R-MMU-174154; R-MMU-174178; R-MMU-174184; R-MMU-2467813; R-MMU-68867; R-MMU-69017; R-MMU-8852276; R-MMU-5687128; R-MMU-5689603; R-MMU-8948751; R-MMU-5689901; R-MMU-382556; R-MMU-5658442; R-MMU-8854050; R-MMU-350562; R-MMU-1169091; R-MMU-1234176; R-MMU-1236978; R-MMU-187577; R-MMU-195253; R-MMU-349425; R-MMU-450408; R-MMU-4641258; R-MMU-5358346; R-MMU-5607761; R-MMU-5610780; R-MMU-5610785; R-MMU-5676590; R-MMU-68949; R-MMU-69481; R-MMU-69601; R-MMU-75815; R-MMU-8939236; R-MMU-8939902; R-MMU-9020702; R-MMU-9755511; R-MMU-9762114	R-MMU-202424; R-MMU-2871837; R-MMU-6798695; R-MMU-8951664; R-MMU-4608870; R-MMU-4641257; R-MMU-5632684; R-MMU-5689880; R-MMU-8941858; R-MMU-983168; R-MMU-174084; R-MMU-174154; R-MMU-174178; R-MMU-174184; R-MMU-2467813; R-MMU-68867; R-MMU-69017; R-MMU-5607764; R-MMU-8852276; R-MMU-5687128; R-MMU-5689603; R-MMU-8948751; R-MMU-5689901; R-MMU-382556; R-MMU-5658442; R-MMU-8854050; R-MMU-350562; R-MMU-5668541; R-MMU-1169091; R-MMU-1234176; R-MMU-1236978; R-MMU-187577; R-MMU-195253; R-MMU-349425; R-MMU-450408; R-MMU-4641258; R-MMU-5358346; R-MMU-5607761; R-MMU-5610780; R-MMU-5610785; R-MMU-5676590; R-MMU-68949; R-MMU-69481; R-MMU-69601; R-MMU-75815; R-MMU-8939236; R-MMU-8939902; R-MMU-9020702; R-MMU-9755511; R-MMU-9762114	Downstream TCR signaling; FCERI mediated NF-kB activation; Neutrophil degranulation; Neddylation; Asymmetric localization of PCP proteins; Degradation of AXIN; Hedgehog 'on' state; Ub-specific processing proteases; Regulation of RUNX3 expression and activity; Antigen processing: Ubiquitination & Proteasome degradation; Autodegradation of Cdh1 by Cdh1:APC/C; APC/C:Cdc20 mediated degradation of Securin; APC/C:Cdh1 mediated degradation of Cdc20 and other APC/C:Cdh1 targeted proteins in late mitosis/early G1; Cdc20:Phospho-APC/C mediated degradation of Cyclin A; Separation of Sister Chromatids; Assembly of the pre-replicative complex; CDK-mediated phosphorylation and removal of Cdc6; The role of GTSE1 in G2/M progression after G2 checkpoint; MAPK6/MAPK4 signaling; UCH proteinases; Regulation of PTEN stability and activity; Metalloprotease DUBs; ABC-family proteins mediated transport; Regulation of RAS by GAPs; FBXL7 down-regulates AURKA during mitotic entry and in early mitosis; Regulation of ornithine decarboxylase (ODC); Activation of NF-kappaB in B cells; Oxygen-dependent proline hydroxylation of Hypoxia-inducible Factor Alpha; Cross-presentation of soluble exogenous antigens (endosomes); SCF(Skp2)-mediated degradation of p27/p21; Degradation of beta-catenin by the destruction complex; Autodegradation of the E3 ubiquitin ligase COP1; AUF1 (hnRNP D0) binds and destabilizes mRNA; Degradation of DVL; Hedgehog ligand biogenesis; Dectin-1 mediated noncanonical NF-kB signaling; Degradation of GLI1 by the proteasome; GLI3 is processed to GLI3R by the proteasome; NIK-->noncanonical NF-kB signaling; Orc1 removal from chromatin; G2/M Checkpoints; Ubiquitin Mediated Degradation of Phosphorylated Cdc25A; Ubiquitin-dependent degradation of Cyclin D; RUNX1 regulates transcription of genes involved in differentiation of HSCs; Regulation of RUNX2 expression and activity; Interleukin-1 signaling; KEAP1-NFE2L2 pathway; GSK3B and BTRC:CUL1-mediated-degradation of NFE2L2			104	50	0	1.024	0.861	0.949	0.03	-0.22	-0.08	0.607816	7.08329e-06	0.0450684	1	7.64746e-05	0.704983	1274.7	1305.4	1480.9	1405.4	2.54	2.54	2.3	2.23	4	4	4	4	1229.6	1304.7	1286	1263.4	1325.6	1257.1	1324.6	1286.4	1515.9	1483.4	1478.4	1433.2	1437.9	1396	1364	1414.8	760.7	994.5	928.5	1034.6	1193.9	755.5	936.3	642.5	1301.7	1483.4	1118.8	1071.2	1034.8	919.5	929.3	1038.8	4	4	4	4	4	4	4	4	4	4	4	4	4	4	4	4	1
High	Master Protein	5697040262267980122	3316	Q8VDM4	26S proteasome non-ATPase regulatory subunit 2 [OS=Mus musculus]	MEEGGRDKTPVQSQQPSATTPSGADEKSSGKERRDAGEKDKEQELSEEDKQLQDELEMLVERLGEKDTSLYRPALEELRRQIRSSTTSMTSVPKPLKFLRPHYGKLKEIYENMAPGENKCFAADIISVLAMTMSGERECLKYRLVGSQEELASWGHEYVRHLAGEVAKEWQELDDAEKAQREPLLTLVKEIVPYNMAHNAEHEACDLLMEIEQVDMLEKDIDENAYAKVCLYLTSCVNYVPEPENSALLRCALGVFRKFSRFPEALRLALMLNDMELVEDIFTSCKDVVVQKQMAFMLGRHGVFLELSEDVEEYEDLTEIMSNVQLNSNFLALARELDIMEPKVPDDIYKTHLENNRFGGSGSQVDSARMNLASSFVNGFVNAAFGQDKLLTDDGNKWLYKNKDHGMLSAAASLGMILLWDVDGGLTQIDKYLYSSEDYIKSGALLACGIVNSGVRNECDPALALLSDYVLHNSNTMRLGSIFGLGLAYAGSNREDVLTLLLPVMGDSKSSMEVAGVTALACGMIAVGSCNGDVTSTILQTIMEKSETELKDTYARWLPLGLGLNHLGKGEAIEAILAALEVVSEPFRSFANTLVDVCAYAGSGNVLKVQQLLHICSEHFDSKEKEEDKDKKEKKDKDKKEAPADMGAHQGVAVLGIALIAMGEEIGAEMALRTFGHLLRYGEPTLRRAVPLALALISVSNPRLNILDTLSKFSHDADPEVSYNSIFAMGMVGSGTNNARLAAMLRQLAQYHAKDPNNLFMVRLAQGLTHLGKGTLTLCPYHSDRQLMSQVAVAGLLTVLVSFLDVRNIILGKSHYVLYGLVAAMQPRMLVTFDEELRPLPVSVRVGQAVDVVGQAGKPKTITGFQTHTTPVLLAHGERAELATEEFLPVTPILEGFVILRKNPNYDL	>ProteinCenter:SwissProt|Q8VDM4 26S proteasome non-ATPase regulatory subunit 2 [OS=Mus musculus]	0	95.136	0	28	20	73	20	20	908	100.1	5.17	140.06	28	73	20	protein metabolism;other metabolic processes;other biological processes	nucleus;other cell component	enzyme regulator activity	Pf01851, Pf17781, Pf18051	[GO:0000502]; GO:0140535; GO:1905369; GO:0032991; GO:1905368; GO:0005575; GO:1902494 [GO:0005634]; GO:0043231; GO:0043227; GO:0043229; GO:0043226; GO:0005622; GO:0110165; GO:0005575 [GO:0005838]; GO:0032991; GO:0022624; GO:0005575; GO:0000502; GO:0005622; GO:0140535; GO:1905369; GO:0110165; GO:1905368; GO:1902494 [GO:0008540]; GO:0032991; GO:0005838; GO:0005575; GO:0022624; GO:0000502; GO:0005622; GO:0140535; GO:1905369; GO:0110165; GO:1905368; GO:1902494 [GO:0022624]; GO:0032991; GO:0000502; GO:0005622; GO:0005575; GO:0140535; GO:1905369; GO:0110165; GO:1905368; GO:1902494 [GO:0030234]; GO:0098772; GO:0003674 [GO:0034515]; GO:0043232; GO:0005737; GO:0043228; GO:0043229; GO:0110165; GO:0005622; GO:0043226; GO:0005575 [GO:0042176]; GO:0009894; GO:0051246; GO:0019222; GO:0051171; GO:0060255; GO:0080090; GO:0050789; GO:0065007; GO:0008150 [GO:0043161]; GO:0006511; GO:0010498; GO:0019941; GO:0030163; GO:0051603; GO:0043632; GO:0009057; GO:0019538; GO:1901565; GO:0006508; GO:0043170; GO:1901575; GO:0044238; GO:1901564; GO:0071704; GO:0009056; GO:0008152; GO:0006807; GO:0008150	21762	Psmd2	mmu:21762; Q8VDM4	ENSMUSG00000006998	R-MMU-202424; R-MMU-2871837; R-MMU-8951664; R-MMU-4608870; R-MMU-4641257; R-MMU-5632684; R-MMU-5689880; R-MMU-8941858; R-MMU-983168; R-MMU-174084; R-MMU-174154; R-MMU-174178; R-MMU-174184; R-MMU-2467813; R-MMU-68867; R-MMU-69017; R-MMU-8852276; R-MMU-5687128; R-MMU-5689603; R-MMU-8948751; R-MMU-382556; R-MMU-5658442; R-MMU-8854050; R-MMU-350562; R-MMU-1169091; R-MMU-1234176; R-MMU-1236978; R-MMU-187577; R-MMU-195253; R-MMU-349425; R-MMU-450408; R-MMU-4641258; R-MMU-5358346; R-MMU-5607761; R-MMU-5610780; R-MMU-5610785; R-MMU-5676590; R-MMU-68949; R-MMU-69481; R-MMU-69601; R-MMU-75815; R-MMU-8939236; R-MMU-8939902; R-MMU-9020702; R-MMU-9755511; R-MMU-9762114; R-MMU-6798695	R-MMU-202424; R-MMU-2871837; R-MMU-8951664; R-MMU-4608870; R-MMU-4641257; R-MMU-5632684; R-MMU-5689880; R-MMU-8941858; R-MMU-983168; R-MMU-174084; R-MMU-174154; R-MMU-174178; R-MMU-174184; R-MMU-2467813; R-MMU-68867; R-MMU-69017; R-MMU-5607764; R-MMU-8852276; R-MMU-5687128; R-MMU-5689603; R-MMU-8948751; R-MMU-382556; R-MMU-5658442; R-MMU-8854050; R-MMU-350562; R-MMU-5668541; R-MMU-1169091; R-MMU-1234176; R-MMU-1236978; R-MMU-187577; R-MMU-195253; R-MMU-349425; R-MMU-450408; R-MMU-4641258; R-MMU-5358346; R-MMU-5607761; R-MMU-5610780; R-MMU-5610785; R-MMU-5676590; R-MMU-68949; R-MMU-69481; R-MMU-69601; R-MMU-75815; R-MMU-8939236; R-MMU-8939902; R-MMU-9020702; R-MMU-9755511; R-MMU-9762114; R-MMU-6798695	Downstream TCR signaling; FCERI mediated NF-kB activation; Neddylation; Asymmetric localization of PCP proteins; Degradation of AXIN; Hedgehog 'on' state; Ub-specific processing proteases; Regulation of RUNX3 expression and activity; Antigen processing: Ubiquitination & Proteasome degradation; Autodegradation of Cdh1 by Cdh1:APC/C; APC/C:Cdc20 mediated degradation of Securin; APC/C:Cdh1 mediated degradation of Cdc20 and other APC/C:Cdh1 targeted proteins in late mitosis/early G1; Cdc20:Phospho-APC/C mediated degradation of Cyclin A; Separation of Sister Chromatids; Assembly of the pre-replicative complex; CDK-mediated phosphorylation and removal of Cdc6; The role of GTSE1 in G2/M progression after G2 checkpoint; MAPK6/MAPK4 signaling; UCH proteinases; Regulation of PTEN stability and activity; ABC-family proteins mediated transport; Regulation of RAS by GAPs; FBXL7 down-regulates AURKA during mitotic entry and in early mitosis; Regulation of ornithine decarboxylase (ODC); Activation of NF-kappaB in B cells; Oxygen-dependent proline hydroxylation of Hypoxia-inducible Factor Alpha; Cross-presentation of soluble exogenous antigens (endosomes); SCF(Skp2)-mediated degradation of p27/p21; Degradation of beta-catenin by the destruction complex; Autodegradation of the E3 ubiquitin ligase COP1; AUF1 (hnRNP D0) binds and destabilizes mRNA; Degradation of DVL; Hedgehog ligand biogenesis; Dectin-1 mediated noncanonical NF-kB signaling; Degradation of GLI1 by the proteasome; GLI3 is processed to GLI3R by the proteasome; NIK-->noncanonical NF-kB signaling; Orc1 removal from chromatin; G2/M Checkpoints; Ubiquitin Mediated Degradation of Phosphorylated Cdc25A; Ubiquitin-dependent degradation of Cyclin D; RUNX1 regulates transcription of genes involved in differentiation of HSCs; Regulation of RUNX2 expression and activity; Interleukin-1 signaling; KEAP1-NFE2L2 pathway; GSK3B and BTRC:CUL1-mediated-degradation of NFE2L2; Neutrophil degranulation	WP519	Proteasome degradation	56	50	0	1.007	0.934	1.01	0.01	-0.1	0.01	0.895117	0.0477271	0.976502	1	0.106003	1	4113.8	4143.6	4406.4	4450.1	1.74	5.87	0.6	1.84	4	4	4	4	4032.7	4115.5	4112.2	4208.3	4224.3	4083.9	4204.2	3710.8	4401	4412	4389.3	4450.3	4536.6	4515.3	4385.9	4383.6	2494.7	3137	2968.9	3446.2	3804.6	2454.3	2971.9	1853.2	3779.1	4412	3321.6	3326.1	3264.5	2974.2	2988.2	3218.4	13	13	13	13	13	13	13	13	13	13	13	13	13	13	13	13	1
High	Master Protein	5029501075432736450	3180	P14685	26S proteasome non-ATPase regulatory subunit 3 [OS=Mus musculus]	MKQEGSARRRGADKAKPPPGGEQEPPPPAPQDVEMKEEAAAGSGSTGEGDGKAAATEHSQRELDTVTLEDIKEHVRQLEKAVSGKEPRFVLRALRMLPSTSRRLNHYVLYKAVHGFFTSNNATRDFLLPFLEEPMDTEADLQFRPRTGKAASAPLLPEVEAYLQLLMVIFLMNSKRYKEAQKISDDLMQKISTQNRRALDLVAAKCYYYHARVYEFLDKLDVVRSFLHARLRTATLRHDADGQATLLNLLLRNYLHYSLYDQAEKLVSKSVFPEQANNNEWARYLYYTGRIKAIQLEYSEARRTMTNALRKAPQHTAVGFKQTVHKLLIVVELLLGEIPDRLQFRQPSLKRSLMPYFLLTQAVRTGNLAKFNQVLDQFGEKFQTDGTYTLIIRLRHNVIKTGVRMISLSYSRISLADIAQKLQLDSPEDAEFIVAKAIRDGVIEASINHEKGYVQSKEMIDIYSTREPQLAFHQRISFCLDIHNMSVKAMRFPPKSYNKDLESAEERREREQQDLEFAKEMAEDDDDSFP	>ProteinCenter:SwissProt|P14685 26S proteasome non-ATPase regulatory subunit 3 [OS=Mus musculus]	0	79.95	0	27	14	54	14	14	530	60.7	8.44	132.29	27	54	14	protein metabolism;other metabolic processes;other biological processes	other cell component	enzyme regulator activity	Pf01399, Pf08375	[GO:0000502]; GO:0140535; GO:1905369; GO:0032991; GO:1905368; GO:0005575; GO:1902494 [GO:0005838]; GO:0032991; GO:0022624; GO:0005575; GO:0000502; GO:0005622; GO:0140535; GO:1905369; GO:0110165; GO:1905368; GO:1902494 [GO:0006511]; GO:0019941; GO:0043632; GO:0051603; GO:0009057; GO:0006508; GO:0030163; GO:0043170; GO:1901575; GO:0019538; GO:1901565; GO:0071704; GO:0009056; GO:0044238; GO:1901564; GO:0008152; GO:0006807; GO:0008150 [GO:0008541]; GO:0032991; GO:0005838; GO:0005575; GO:0022624; GO:0000502; GO:0005622; GO:0140535; GO:1905369; GO:0110165; GO:1905368; GO:1902494 [GO:0022624]; GO:0032991; GO:0000502; GO:0005622; GO:0005575; GO:0140535; GO:1905369; GO:0110165; GO:1905368; GO:1902494 [GO:0030234]; GO:0098772; GO:0003674 [GO:0042176]; GO:0009894; GO:0051246; GO:0019222; GO:0051171; GO:0060255; GO:0080090; GO:0050789; GO:0065007; GO:0008150	22123	Psmd3	mmu:22123; P14685; Q3TP95; Q99LL7	ENSMUSG00000017221	R-MMU-5687128; R-MMU-382556; R-MMU-202424; R-MMU-2871837; R-MMU-6798695; R-MMU-8951664; R-MMU-4608870; R-MMU-4641257; R-MMU-5632684; R-MMU-5689880; R-MMU-8941858; R-MMU-983168; R-MMU-174084; R-MMU-174154; R-MMU-174178; R-MMU-174184; R-MMU-2467813; R-MMU-68867; R-MMU-69017; R-MMU-8852276; R-MMU-5689603; R-MMU-8948751; R-MMU-5658442; R-MMU-8854050; R-MMU-350562; R-MMU-1169091; R-MMU-1234176; R-MMU-1236978; R-MMU-187577; R-MMU-195253; R-MMU-349425; R-MMU-450408; R-MMU-4641258; R-MMU-5358346; R-MMU-5607761; R-MMU-5610780; R-MMU-5610785; R-MMU-5676590; R-MMU-68949; R-MMU-69481; R-MMU-69601; R-MMU-75815; R-MMU-8939236; R-MMU-8939902; R-MMU-9020702; R-MMU-9755511; R-MMU-9762114	R-MMU-5687128; R-MMU-382556; R-MMU-202424; R-MMU-2871837; R-MMU-6798695; R-MMU-8951664; R-MMU-4608870; R-MMU-4641257; R-MMU-5632684; R-MMU-5689880; R-MMU-8941858; R-MMU-983168; R-MMU-174084; R-MMU-174154; R-MMU-174178; R-MMU-174184; R-MMU-2467813; R-MMU-68867; R-MMU-69017; R-MMU-5607764; R-MMU-8852276; R-MMU-5689603; R-MMU-8948751; R-MMU-5658442; R-MMU-8854050; R-MMU-350562; R-MMU-5668541; R-MMU-1169091; R-MMU-1234176; R-MMU-1236978; R-MMU-187577; R-MMU-195253; R-MMU-349425; R-MMU-450408; R-MMU-4641258; R-MMU-5358346; R-MMU-5607761; R-MMU-5610780; R-MMU-5610785; R-MMU-5676590; R-MMU-68949; R-MMU-69481; R-MMU-69601; R-MMU-75815; R-MMU-8939236; R-MMU-8939902; R-MMU-9020702; R-MMU-9755511; R-MMU-9762114	MAPK6/MAPK4 signaling; ABC-family proteins mediated transport; Downstream TCR signaling; FCERI mediated NF-kB activation; Neutrophil degranulation; Neddylation; Asymmetric localization of PCP proteins; Degradation of AXIN; Hedgehog 'on' state; Ub-specific processing proteases; Regulation of RUNX3 expression and activity; Antigen processing: Ubiquitination & Proteasome degradation; Autodegradation of Cdh1 by Cdh1:APC/C; APC/C:Cdc20 mediated degradation of Securin; APC/C:Cdh1 mediated degradation of Cdc20 and other APC/C:Cdh1 targeted proteins in late mitosis/early G1; Cdc20:Phospho-APC/C mediated degradation of Cyclin A; Separation of Sister Chromatids; Assembly of the pre-replicative complex; CDK-mediated phosphorylation and removal of Cdc6; The role of GTSE1 in G2/M progression after G2 checkpoint; UCH proteinases; Regulation of PTEN stability and activity; Regulation of RAS by GAPs; FBXL7 down-regulates AURKA during mitotic entry and in early mitosis; Regulation of ornithine decarboxylase (ODC); Activation of NF-kappaB in B cells; Oxygen-dependent proline hydroxylation of Hypoxia-inducible Factor Alpha; Cross-presentation of soluble exogenous antigens (endosomes); SCF(Skp2)-mediated degradation of p27/p21; Degradation of beta-catenin by the destruction complex; Autodegradation of the E3 ubiquitin ligase COP1; AUF1 (hnRNP D0) binds and destabilizes mRNA; Degradation of DVL; Hedgehog ligand biogenesis; Dectin-1 mediated noncanonical NF-kB signaling; Degradation of GLI1 by the proteasome; GLI3 is processed to GLI3R by the proteasome; NIK-->noncanonical NF-kB signaling; Orc1 removal from chromatin; G2/M Checkpoints; Ubiquitin Mediated Degradation of Phosphorylated Cdc25A; Ubiquitin-dependent degradation of Cyclin D; RUNX1 regulates transcription of genes involved in differentiation of HSCs; Regulation of RUNX2 expression and activity; Interleukin-1 signaling; KEAP1-NFE2L2 pathway; GSK3B and BTRC:CUL1-mediated-degradation of NFE2L2	WP519	Proteasome degradation	44	50	0	1.019	0.897	0.977	0.03	-0.16	-0.03	0.895273	0.000147043	0.778088	1	0.000869877	1	2350.7	2395.4	2621.1	2559.6	2.09	3.2	1.94	2.22	4	4	4	4	2273.3	2386.4	2364	2337.6	2423.3	2421.8	2369.3	2262	2550.5	2621.7	2620.4	2674.5	2533.8	2585.6	2527.9	2650.7	1406.4	1819	1706.7	1914.3	2182.6	1455.4	1674.9	1129.6	2190.1	2621.7	1983	1998.9	1823.3	1703.1	1722.3	1946.2	12	12	12	12	12	12	12	12	12	12	12	12	12	12	12	12	1
High	Master Protein	-6645855891129858135	630	O35226	26S proteasome non-ATPase regulatory subunit 4 [OS=Mus musculus]	MVLESTMVCVDNSEYMRNGDFLPTRLQAQQDAVNIVCHSKTRSNPENNVGLITLANDCEVLTTLTPDTGRILSKLHTVQPKGKITFCTGIRVAHLALKHRQGKNHKMRIIAFVGSPVEDNEKDLVKLAKRLKKEKVNVDIINFGEEEVNTEKLTAFVNTLNGKDGTGSHLVTVPPGPSLADALISSPILAGEGGAMLGLGASDFEFGVDPSADPELALALRVSMEEQRQRQEEEARRAAAASAAEAGIATPGTEDSDDALLKMTINQQEFGRPGLPDLSSMTEEEQIAYAMQMSLQGTEFSQESADMDASSAMDTSDPVKEEDDYDVMQDPEFLQSVLENLPGVDPNNAAIRSVMGALASQATKDGKNDKKEEEKK	>ProteinCenter:SwissProt|O35226 26S proteasome non-ATPase regulatory subunit 4 [OS=Mus musculus]	0	43.621	0	24	5	15	0	1	376	40.7	4.79	54.99	24	15	5	protein metabolism;other metabolic processes	cytosol;nucleus;other cell component	other molecular function	Pf02809, Pf13519	[GO:0000502]; GO:0140535; GO:1905369; GO:0032991; GO:1905368; GO:0005575; GO:1902494 [GO:0005634]; GO:0043231; GO:0043227; GO:0043229; GO:0043226; GO:0005622; GO:0110165; GO:0005575 [GO:0005654]; GO:0110165; GO:0031981; GO:0005575; GO:0070013; GO:0005634; GO:0043233; GO:0043229; GO:0043231; GO:0031974; GO:0043226; GO:0005622; GO:0043227 [GO:0005829]; GO:0110165; GO:0005737; GO:0005575; GO:0005622 [GO:0008540]; GO:0032991; GO:0005838; GO:0005575; GO:0022624; GO:0000502; GO:0005622; GO:0140535; GO:1905369; GO:0110165; GO:1905368; GO:1902494 [GO:0022624]; GO:0032991; GO:0000502; GO:0005622; GO:0005575; GO:0140535; GO:1905369; GO:0110165; GO:1905368; GO:1902494 [GO:0031593]; GO:0140030; GO:0005515; GO:0005488; GO:0003674 [GO:0042802]; GO:0005515; GO:0005488; GO:0003674 [GO:0043161]; GO:0006511; GO:0010498; GO:0019941; GO:0030163; GO:0051603; GO:0043632; GO:0009057; GO:0019538; GO:1901565; GO:0006508; GO:0043170; GO:1901575; GO:0044238; GO:1901564; GO:0071704; GO:0009056; GO:0008152; GO:0006807; GO:0008150 [GO:0060090]; GO:0003674	19185	Psmd4	mmu:19185; O35226; Q91V59; Q9JJM0; Q9JJM1; Q9JJM2; Q9JJM3	ENSMUSG00000005625	R-MMU-202424; R-MMU-2871837; R-MMU-8951664; R-MMU-4608870; R-MMU-4641257; R-MMU-5632684; R-MMU-5689880; R-MMU-8941858; R-MMU-983168; R-MMU-174084; R-MMU-174154; R-MMU-174178; R-MMU-174184; R-MMU-2467813; R-MMU-68867; R-MMU-69017; R-MMU-8852276; R-MMU-5687128; R-MMU-5689603; R-MMU-8948751; R-MMU-382556; R-MMU-5658442; R-MMU-8854050; R-MMU-350562; R-MMU-1169091; R-MMU-1234176; R-MMU-1236978; R-MMU-187577; R-MMU-195253; R-MMU-349425; R-MMU-450408; R-MMU-4641258; R-MMU-5358346; R-MMU-5607761; R-MMU-5610780; R-MMU-5610785; R-MMU-5676590; R-MMU-68949; R-MMU-69481; R-MMU-69601; R-MMU-75815; R-MMU-8939236; R-MMU-8939902; R-MMU-9020702; R-MMU-9755511; R-MMU-9762114	R-MMU-202424; R-MMU-2871837; R-MMU-8951664; R-MMU-4608870; R-MMU-4641257; R-MMU-5632684; R-MMU-5689880; R-MMU-8941858; R-MMU-983168; R-MMU-174084; R-MMU-174154; R-MMU-174178; R-MMU-174184; R-MMU-2467813; R-MMU-68867; R-MMU-69017; R-MMU-5607764; R-MMU-8852276; R-MMU-5687128; R-MMU-5689603; R-MMU-8948751; R-MMU-382556; R-MMU-5658442; R-MMU-8854050; R-MMU-350562; R-MMU-5668541; R-MMU-1169091; R-MMU-1234176; R-MMU-1236978; R-MMU-187577; R-MMU-195253; R-MMU-349425; R-MMU-450408; R-MMU-4641258; R-MMU-5358346; R-MMU-5607761; R-MMU-5610780; R-MMU-5610785; R-MMU-5676590; R-MMU-68949; R-MMU-69481; R-MMU-69601; R-MMU-75815; R-MMU-8939236; R-MMU-8939902; R-MMU-9020702; R-MMU-9755511; R-MMU-9762114	Downstream TCR signaling; FCERI mediated NF-kB activation; Neddylation; Asymmetric localization of PCP proteins; Degradation of AXIN; Hedgehog 'on' state; Ub-specific processing proteases; Regulation of RUNX3 expression and activity; Antigen processing: Ubiquitination & Proteasome degradation; Autodegradation of Cdh1 by Cdh1:APC/C; APC/C:Cdc20 mediated degradation of Securin; APC/C:Cdh1 mediated degradation of Cdc20 and other APC/C:Cdh1 targeted proteins in late mitosis/early G1; Cdc20:Phospho-APC/C mediated degradation of Cyclin A; Separation of Sister Chromatids; Assembly of the pre-replicative complex; CDK-mediated phosphorylation and removal of Cdc6; The role of GTSE1 in G2/M progression after G2 checkpoint; MAPK6/MAPK4 signaling; UCH proteinases; Regulation of PTEN stability and activity; ABC-family proteins mediated transport; Regulation of RAS by GAPs; FBXL7 down-regulates AURKA during mitotic entry and in early mitosis; Regulation of ornithine decarboxylase (ODC); Activation of NF-kappaB in B cells; Oxygen-dependent proline hydroxylation of Hypoxia-inducible Factor Alpha; Cross-presentation of soluble exogenous antigens (endosomes); SCF(Skp2)-mediated degradation of p27/p21; Degradation of beta-catenin by the destruction complex; Autodegradation of the E3 ubiquitin ligase COP1; AUF1 (hnRNP D0) binds and destabilizes mRNA; Degradation of DVL; Hedgehog ligand biogenesis; Dectin-1 mediated noncanonical NF-kB signaling; Degradation of GLI1 by the proteasome; GLI3 is processed to GLI3R by the proteasome; NIK-->noncanonical NF-kB signaling; Orc1 removal from chromatin; G2/M Checkpoints; Ubiquitin Mediated Degradation of Phosphorylated Cdc25A; Ubiquitin-dependent degradation of Cyclin D; RUNX1 regulates transcription of genes involved in differentiation of HSCs; Regulation of RUNX2 expression and activity; Interleukin-1 signaling; KEAP1-NFE2L2 pathway; GSK3B and BTRC:CUL1-mediated-degradation of NFE2L2	WP512; WP519	ID signaling pathway; Proteasome degradation	53	50	0	1.056	0.956	1.013	0.08	-0.07	0.02	0.958103	0.891511	0.886051	1	1	1	59.4	62.7	62.1	63	11.52	9.42	5.58	9.48	4	4	4	4	51.9	63.3	66.8	55.7	65.5	66	60	53.7	58.3	64.4	59.9	65.4	60.5	74.1	61.9	64	32.1	48.2	48.2	45.6	59	39.7	42.4	26.8	50	64.4	45.3	48.9	43.5	48.8	42.2	47	1	1	1	1	1	1	1	1	1	1	1	1	1	1	1	1	1	Met-loss [N-Term]
High	Master Protein	3744343098466947475	2882	Q8BJY1	26S proteasome non-ATPase regulatory subunit 5 [OS=Mus musculus]	MAAQAVSLLREVARLEAPLEELRALQSVVQAVPLHELREQAAELRLRPLFSLLNQNNREQTALCVSILERLLQAVEPIHLARNLRLDLQRGLTHPDDSVKTLTLSQIGRIVENSEAVTEILNNAELLKQIVYCIGGENLSVAKAAIKSLSRISLTQAGLEALFESNLLDDLKNVMKTNDVVRYRVYELIIDISSVSSESLNYCTTSGLVTQLLKELTGEDVLVRATCIEMVTSLAYTHHGRQYLAQEGVIDQISNIIVGADSDPFSGFYLPGFVKFFGNLAVMDSPQQICERYPVFLEKVFEMADSQDPTMIGVAVDTVGILGSSVEGKQVLQKTGTRFERVLMRVGYQAKNASTELKIRCLDAVSSLLYLSPEQQTDDFLGMTESWFSSMSRDSLELFRGISNQPFPELHCAALKVFTAIADQPWAQRLMFNSPGFVEFVMDRSVEHDKASKDAKYELVKALANSKTVAEIFGNSNYLRLRAYLSEGPYYVKPVATTAVEGAD	>ProteinCenter:SwissProt|Q8BJY1 26S proteasome non-ATPase regulatory subunit 5 [OS=Mus musculus]	0	29.796	0	20	7	19	7	7	504	55.9	5.21	38.07	20	19	7	cell organization and biogenesis	other cell component		Pf10508	[GO:0008540]; GO:0032991; GO:0005838; GO:0005575; GO:0022624; GO:0000502; GO:0005622; GO:0140535; GO:1905369; GO:0110165; GO:1905368; GO:1902494 [GO:0022624]; GO:0032991; GO:0000502; GO:0005622; GO:0005575; GO:0140535; GO:1905369; GO:0110165; GO:1905368; GO:1902494 [GO:0070682]; GO:0043248; GO:0065003; GO:0022607; GO:0043933; GO:0016043; GO:0044085; GO:0071840; GO:0009987; GO:0008150	66998	Psmd5	A2AUB0; mmu:66998; Q3UFV2; Q5DU49; Q8BJY1; Q8BMA9; Q8VEE9	ENSMUSG00000026869	R-MMU-202424; R-MMU-2871837; R-MMU-8951664; R-MMU-4608870; R-MMU-4641257; R-MMU-5632684; R-MMU-5689880; R-MMU-8941858; R-MMU-983168; R-MMU-174084; R-MMU-174154; R-MMU-174178; R-MMU-174184; R-MMU-2467813; R-MMU-68867; R-MMU-69017; R-MMU-8852276; R-MMU-5687128; R-MMU-5689603; R-MMU-8948751; R-MMU-382556; R-MMU-5658442; R-MMU-8854050; R-MMU-350562; R-MMU-1169091; R-MMU-1234176; R-MMU-1236978; R-MMU-187577; R-MMU-195253; R-MMU-349425; R-MMU-450408; R-MMU-4641258; R-MMU-5358346; R-MMU-5607761; R-MMU-5610780; R-MMU-5610785; R-MMU-5676590; R-MMU-68949; R-MMU-69481; R-MMU-69601; R-MMU-75815; R-MMU-8939236; R-MMU-8939902; R-MMU-9020702; R-MMU-9755511; R-MMU-9762114	R-MMU-202424; R-MMU-2871837; R-MMU-8951664; R-MMU-4608870; R-MMU-4641257; R-MMU-5632684; R-MMU-5689880; R-MMU-8941858; R-MMU-983168; R-MMU-174084; R-MMU-174154; R-MMU-174178; R-MMU-174184; R-MMU-2467813; R-MMU-68867; R-MMU-69017; R-MMU-5607764; R-MMU-8852276; R-MMU-5687128; R-MMU-5689603; R-MMU-8948751; R-MMU-382556; R-MMU-5658442; R-MMU-8854050; R-MMU-350562; R-MMU-5668541; R-MMU-1169091; R-MMU-1234176; R-MMU-1236978; R-MMU-187577; R-MMU-195253; R-MMU-349425; R-MMU-450408; R-MMU-4641258; R-MMU-5358346; R-MMU-5607761; R-MMU-5610780; R-MMU-5610785; R-MMU-5676590; R-MMU-68949; R-MMU-69481; R-MMU-69601; R-MMU-75815; R-MMU-8939236; R-MMU-8939902; R-MMU-9020702; R-MMU-9755511; R-MMU-9762114	Downstream TCR signaling; FCERI mediated NF-kB activation; Neddylation; Asymmetric localization of PCP proteins; Degradation of AXIN; Hedgehog 'on' state; Ub-specific processing proteases; Regulation of RUNX3 expression and activity; Antigen processing: Ubiquitination & Proteasome degradation; Autodegradation of Cdh1 by Cdh1:APC/C; APC/C:Cdc20 mediated degradation of Securin; APC/C:Cdh1 mediated degradation of Cdc20 and other APC/C:Cdh1 targeted proteins in late mitosis/early G1; Cdc20:Phospho-APC/C mediated degradation of Cyclin A; Separation of Sister Chromatids; Assembly of the pre-replicative complex; CDK-mediated phosphorylation and removal of Cdc6; The role of GTSE1 in G2/M progression after G2 checkpoint; MAPK6/MAPK4 signaling; UCH proteinases; Regulation of PTEN stability and activity; ABC-family proteins mediated transport; Regulation of RAS by GAPs; FBXL7 down-regulates AURKA during mitotic entry and in early mitosis; Regulation of ornithine decarboxylase (ODC); Activation of NF-kappaB in B cells; Oxygen-dependent proline hydroxylation of Hypoxia-inducible Factor Alpha; Cross-presentation of soluble exogenous antigens (endosomes); SCF(Skp2)-mediated degradation of p27/p21; Degradation of beta-catenin by the destruction complex; Autodegradation of the E3 ubiquitin ligase COP1; AUF1 (hnRNP D0) binds and destabilizes mRNA; Degradation of DVL; Hedgehog ligand biogenesis; Dectin-1 mediated noncanonical NF-kB signaling; Degradation of GLI1 by the proteasome; GLI3 is processed to GLI3R by the proteasome; NIK-->noncanonical NF-kB signaling; Orc1 removal from chromatin; G2/M Checkpoints; Ubiquitin Mediated Degradation of Phosphorylated Cdc25A; Ubiquitin-dependent degradation of Cyclin D; RUNX1 regulates transcription of genes involved in differentiation of HSCs; Regulation of RUNX2 expression and activity; Interleukin-1 signaling; KEAP1-NFE2L2 pathway; GSK3B and BTRC:CUL1-mediated-degradation of NFE2L2	WP519	Proteasome degradation	23	49	0	1.047	0.928	1.031	0.07	-0.11	0.04	0.991866	0.15646	0.843558	1	0.284318	1	578.6	605.5	623.3	642.4	4.15	4.65	3.14	3.04	4	4	4	4	573.6	583.6	624.7	573.3	604.8	606.2	610.5	552.2	605.2	622.8	623.8	652.6	651.2	633.7	615.8	659.7	354.9	444.8	451	469.5	544.7	364.3	431.5	275.8	519.7	622.8	472.1	487.7	468.6	417.4	419.6	484.4	5	5	5	5	5	5	5	5	5	5	5	5	5	5	5	5	1
High	Master Protein	3828257196007262428	2902	Q99JI4	26S proteasome non-ATPase regulatory subunit 6 [OS=Mus musculus]	MPLENLEEEGLPKNPDLRIAQLRFLLSLPEHRGDAAVREELMAAVRENNMAPYYEALCKSLDWQMDVDLLSKMKKANEEELKRLDEELEDAEKNLGESEIRDAMMAKAEYLCQIGDKEGALTAFRKTYDKTVALGHRLDIVFYLLRIGLFYMDNDLITRNTEKAKSLIEEGGDWDRRNRLKVYQGLYCVAIRDFKQAAELFLDTVSTFTSYELMDYKTFVTYTVYVSMIALERPDLREKVIKGAEILEVLHSLPAVRQYLFSLYECRYSVFFQSLAIVEQEMKKDWLFAPHYRYYVREMRIHAYSQLLESYRSLTLGYMAEAFGVGVDFIDQELSRFIAAGRLHCKIDKVNEIVETNRPDSKNWQYQETIKKGDLLLNRVQKLSRVINM	>ProteinCenter:SwissProt|Q99JI4 26S proteasome non-ATPase regulatory subunit 6 [OS=Mus musculus]	0	36.934	0	25	9	22	9	9	389	45.5	5.52	44.35	25	22	9	protein metabolism;other metabolic processes	other cell component		Pf01399, Pf10602, Pf21154	[GO:0000502]; GO:0140535; GO:1905369; GO:0032991; GO:1905368; GO:0005575; GO:1902494 [GO:0005838]; GO:0032991; GO:0022624; GO:0005575; GO:0000502; GO:0005622; GO:0140535; GO:1905369; GO:0110165; GO:1905368; GO:1902494 [GO:0022624]; GO:0032991; GO:0000502; GO:0005622; GO:0005575; GO:0140535; GO:1905369; GO:0110165; GO:1905368; GO:1902494 [GO:0043161]; GO:0006511; GO:0010498; GO:0019941; GO:0030163; GO:0051603; GO:0043632; GO:0009057; GO:0019538; GO:1901565; GO:0006508; GO:0043170; GO:1901575; GO:0044238; GO:1901564; GO:0071704; GO:0009056; GO:0008152; GO:0006807; GO:0008150	66413	Psmd6	mmu:66413; Q99JI4; Q9CWZ1	ENSMUSG00000021737	R-MMU-6798695; R-MMU-202424; R-MMU-2871837; R-MMU-8951664; R-MMU-4608870; R-MMU-4641257; R-MMU-5632684; R-MMU-5689880; R-MMU-8941858; R-MMU-983168; R-MMU-174084; R-MMU-174154; R-MMU-174178; R-MMU-174184; R-MMU-2467813; R-MMU-68867; R-MMU-69017; R-MMU-8852276; R-MMU-5687128; R-MMU-5689603; R-MMU-8948751; R-MMU-382556; R-MMU-5658442; R-MMU-8854050; R-MMU-350562; R-MMU-1169091; R-MMU-1234176; R-MMU-1236978; R-MMU-187577; R-MMU-195253; R-MMU-349425; R-MMU-450408; R-MMU-4641258; R-MMU-5358346; R-MMU-5607761; R-MMU-5610780; R-MMU-5610785; R-MMU-5676590; R-MMU-68949; R-MMU-69481; R-MMU-69601; R-MMU-75815; R-MMU-8939236; R-MMU-8939902; R-MMU-9020702; R-MMU-9755511; R-MMU-9762114	R-MMU-6798695; R-MMU-202424; R-MMU-2871837; R-MMU-8951664; R-MMU-4608870; R-MMU-4641257; R-MMU-5632684; R-MMU-5689880; R-MMU-8941858; R-MMU-983168; R-MMU-174084; R-MMU-174154; R-MMU-174178; R-MMU-174184; R-MMU-2467813; R-MMU-68867; R-MMU-69017; R-MMU-5607764; R-MMU-8852276; R-MMU-5687128; R-MMU-5689603; R-MMU-8948751; R-MMU-382556; R-MMU-5658442; R-MMU-8854050; R-MMU-350562; R-MMU-5668541; R-MMU-1169091; R-MMU-1234176; R-MMU-1236978; R-MMU-187577; R-MMU-195253; R-MMU-349425; R-MMU-450408; R-MMU-4641258; R-MMU-5358346; R-MMU-5607761; R-MMU-5610780; R-MMU-5610785; R-MMU-5676590; R-MMU-68949; R-MMU-69481; R-MMU-69601; R-MMU-75815; R-MMU-8939236; R-MMU-8939902; R-MMU-9020702; R-MMU-9755511; R-MMU-9762114	Neutrophil degranulation; Downstream TCR signaling; FCERI mediated NF-kB activation; Neddylation; Asymmetric localization of PCP proteins; Degradation of AXIN; Hedgehog 'on' state; Ub-specific processing proteases; Regulation of RUNX3 expression and activity; Antigen processing: Ubiquitination & Proteasome degradation; Autodegradation of Cdh1 by Cdh1:APC/C; APC/C:Cdc20 mediated degradation of Securin; APC/C:Cdh1 mediated degradation of Cdc20 and other APC/C:Cdh1 targeted proteins in late mitosis/early G1; Cdc20:Phospho-APC/C mediated degradation of Cyclin A; Separation of Sister Chromatids; Assembly of the pre-replicative complex; CDK-mediated phosphorylation and removal of Cdc6; The role of GTSE1 in G2/M progression after G2 checkpoint; MAPK6/MAPK4 signaling; UCH proteinases; Regulation of PTEN stability and activity; ABC-family proteins mediated transport; Regulation of RAS by GAPs; FBXL7 down-regulates AURKA during mitotic entry and in early mitosis; Regulation of ornithine decarboxylase (ODC); Activation of NF-kappaB in B cells; Oxygen-dependent proline hydroxylation of Hypoxia-inducible Factor Alpha; Cross-presentation of soluble exogenous antigens (endosomes); SCF(Skp2)-mediated degradation of p27/p21; Degradation of beta-catenin by the destruction complex; Autodegradation of the E3 ubiquitin ligase COP1; AUF1 (hnRNP D0) binds and destabilizes mRNA; Degradation of DVL; Hedgehog ligand biogenesis; Dectin-1 mediated noncanonical NF-kB signaling; Degradation of GLI1 by the proteasome; GLI3 is processed to GLI3R by the proteasome; NIK-->noncanonical NF-kB signaling; Orc1 removal from chromatin; G2/M Checkpoints; Ubiquitin Mediated Degradation of Phosphorylated Cdc25A; Ubiquitin-dependent degradation of Cyclin D; RUNX1 regulates transcription of genes involved in differentiation of HSCs; Regulation of RUNX2 expression and activity; Interleukin-1 signaling; KEAP1-NFE2L2 pathway; GSK3B and BTRC:CUL1-mediated-degradation of NFE2L2	WP519	Proteasome degradation	34	50	0	1.042	0.823	0.957	0.06	-0.28	-0.06	0.89765	0.00370384	0.824118	1	0.0125439	1	1022.2	1065.4	1242.4	1188.7	3.73	10.61	0.53	2.02	4	4	4	4	1008.2	1092.8	1015.4	1029.1	1206.2	1025.5	1107	940.5	1239.7	1246.4	1231.9	1245.1	1193.5	1184	1234	1182.5	623.7	833	733.1	842.8	1086.4	616.3	782.5	469.7	1064.5	1246.4	932.3	930.6	858.9	779.9	840.8	868.2	7	7	7	7	7	7	7	7	7	7	7	7	7	7	7	7	1	Met-loss [N-Term]
High	Master Protein	3751602368340275743	2885	P26516	26S proteasome non-ATPase regulatory subunit 7 [OS=Mus musculus]	MPELAVQKVVVHPLVLLSVVDHFNRIGKVGNQKRVVGVLLGSWQKKVLDVSNSFAVPFDEDDKDDSVWFLDHDYLENMYGMFKKVNARERIVGWYHTGPKLHKNDIAINELMKRYCPNSVLVIIDVKPKDLGLPTEAYISVEEVHDDGTPTSKTFEHVTSEIGAEEAEEVGVEHLLRDIKDTTVGTLSQRITNQVHGLKGLNSKLLDIRSYLEKVASGKLPINHQIIYQLQDVFNLLPDASLQEFVKAFYLKTNDQMVVVYLASLIRSVVALHNLINNKIANRDAEKKEGQEKEESKKERKDDKEKEKSDAAKKEEKKEKK	>ProteinCenter:SwissProt|P26516 26S proteasome non-ATPase regulatory subunit 7 [OS=Mus musculus]	0	8.435	0	6	2	3	2	2	321	36.5	6.77	9.52	6	3	2	protein metabolism;other metabolic processes	nucleus;other cell component	other molecular function	Pf01398, Pf13012	[GO:0000502]; GO:0140535; GO:1905369; GO:0032991; GO:1905368; GO:0005575; GO:1902494 [GO:0005654]; GO:0110165; GO:0031981; GO:0005575; GO:0070013; GO:0005634; GO:0043233; GO:0043229; GO:0043231; GO:0031974; GO:0043226; GO:0005622; GO:0043227 [GO:0005838]; GO:0032991; GO:0022624; GO:0005575; GO:0000502; GO:0005622; GO:0140535; GO:1905369; GO:0110165; GO:1905368; GO:1902494 [GO:0008237]; GO:0008233; GO:0016787; GO:0140096; GO:0003824; GO:0003674 [GO:0042803]; GO:0042802; GO:0046983; GO:0005515; GO:0005488; GO:0003674 [GO:0043161]; GO:0006511; GO:0010498; GO:0019941; GO:0030163; GO:0051603; GO:0043632; GO:0009057; GO:0019538; GO:1901565; GO:0006508; GO:0043170; GO:1901575; GO:0044238; GO:1901564; GO:0071704; GO:0009056; GO:0008152; GO:0006807; GO:0008150	17463	Psmd7	mmu:17463; P26516; Q3TW61; Q8C0I8	ENSMUSG00000039067	R-MMU-6798695; R-MMU-202424; R-MMU-2871837; R-MMU-8951664; R-MMU-4608870; R-MMU-4641257; R-MMU-5632684; R-MMU-5689880; R-MMU-8941858; R-MMU-983168; R-MMU-174084; R-MMU-174154; R-MMU-174178; R-MMU-174184; R-MMU-2467813; R-MMU-68867; R-MMU-69017; R-MMU-8852276; R-MMU-5687128; R-MMU-5689603; R-MMU-8948751; R-MMU-382556; R-MMU-5658442; R-MMU-8854050; R-MMU-350562; R-MMU-1169091; R-MMU-1234176; R-MMU-1236978; R-MMU-187577; R-MMU-195253; R-MMU-349425; R-MMU-450408; R-MMU-4641258; R-MMU-5358346; R-MMU-5607761; R-MMU-5610780; R-MMU-5610785; R-MMU-5676590; R-MMU-68949; R-MMU-69481; R-MMU-69601; R-MMU-75815; R-MMU-8939236; R-MMU-8939902; R-MMU-9020702; R-MMU-9755511; R-MMU-9762114	R-MMU-6798695; R-MMU-202424; R-MMU-2871837; R-MMU-8951664; R-MMU-4608870; R-MMU-4641257; R-MMU-5632684; R-MMU-5689880; R-MMU-8941858; R-MMU-983168; R-MMU-174084; R-MMU-174154; R-MMU-174178; R-MMU-174184; R-MMU-2467813; R-MMU-68867; R-MMU-69017; R-MMU-5607764; R-MMU-8852276; R-MMU-5687128; R-MMU-5689603; R-MMU-8948751; R-MMU-382556; R-MMU-5658442; R-MMU-8854050; R-MMU-350562; R-MMU-5668541; R-MMU-1169091; R-MMU-1234176; R-MMU-1236978; R-MMU-187577; R-MMU-195253; R-MMU-349425; R-MMU-450408; R-MMU-4641258; R-MMU-5358346; R-MMU-5607761; R-MMU-5610780; R-MMU-5610785; R-MMU-5676590; R-MMU-68949; R-MMU-69481; R-MMU-69601; R-MMU-75815; R-MMU-8939236; R-MMU-8939902; R-MMU-9020702; R-MMU-9755511; R-MMU-9762114	Neutrophil degranulation; Downstream TCR signaling; FCERI mediated NF-kB activation; Neddylation; Asymmetric localization of PCP proteins; Degradation of AXIN; Hedgehog 'on' state; Ub-specific processing proteases; Regulation of RUNX3 expression and activity; Antigen processing: Ubiquitination & Proteasome degradation; Autodegradation of Cdh1 by Cdh1:APC/C; APC/C:Cdc20 mediated degradation of Securin; APC/C:Cdh1 mediated degradation of Cdc20 and other APC/C:Cdh1 targeted proteins in late mitosis/early G1; Cdc20:Phospho-APC/C mediated degradation of Cyclin A; Separation of Sister Chromatids; Assembly of the pre-replicative complex; CDK-mediated phosphorylation and removal of Cdc6; The role of GTSE1 in G2/M progression after G2 checkpoint; MAPK6/MAPK4 signaling; UCH proteinases; Regulation of PTEN stability and activity; ABC-family proteins mediated transport; Regulation of RAS by GAPs; FBXL7 down-regulates AURKA during mitotic entry and in early mitosis; Regulation of ornithine decarboxylase (ODC); Activation of NF-kappaB in B cells; Oxygen-dependent proline hydroxylation of Hypoxia-inducible Factor Alpha; Cross-presentation of soluble exogenous antigens (endosomes); SCF(Skp2)-mediated degradation of p27/p21; Degradation of beta-catenin by the destruction complex; Autodegradation of the E3 ubiquitin ligase COP1; AUF1 (hnRNP D0) binds and destabilizes mRNA; Degradation of DVL; Hedgehog ligand biogenesis; Dectin-1 mediated noncanonical NF-kB signaling; Degradation of GLI1 by the proteasome; GLI3 is processed to GLI3R by the proteasome; NIK-->noncanonical NF-kB signaling; Orc1 removal from chromatin; G2/M Checkpoints; Ubiquitin Mediated Degradation of Phosphorylated Cdc25A; Ubiquitin-dependent degradation of Cyclin D; RUNX1 regulates transcription of genes involved in differentiation of HSCs; Regulation of RUNX2 expression and activity; Interleukin-1 signaling; KEAP1-NFE2L2 pathway; GSK3B and BTRC:CUL1-mediated-degradation of NFE2L2	WP519	Proteasome degradation	54	50	0	1.09	0.871	0.984	0.12	-0.2	-0.02	0.564288	0.036933	0.886036	0.995286	0.0862657	1	487.3	531.2	559.5	550.6	4.13	8.55	7.7	3.54	4	4	4	4	468.9	495.9	478.8	515	523	563.2	539.6	459.2	623.8	567.7	551.4	519.9	556	520	545.2	564.6	290.1	378	345.7	421.7	471	338.5	381.4	229.3	535.7	567.7	417.3	388.5	400.1	342.5	371.5	414.5	2	2	2	2	2	2	2	2	2	2	2	2	2	2	2	2	1
High	Master Protein	-6922305819496675990	553	Q9CX56	26S proteasome non-ATPase regulatory subunit 8 [OS=Mus musculus]	MFIKGRAAKTPRGEPRRSSRGGRKLAVVAPPPVLGSTSRPHFRRESIARRRCRKSGRRLAASRKMAATAATVNGSTTVSSSGPAATSVGILQAAAGMYEQLKDEWNRKNPNLSKCGEELGRLKLVLLELNFLPTTGTKLTKQQLILARDILEIGAQWSILCKDIPSFERYMAQLKCYYFDYKEQLPESAYMHQLLGLNLLFLLSQNRVAEFHTELERLPAKDIQTNVYIKHPVSLEQYLMEGSYNKVFLAKGNIPAESYTFFIDILLDTIRDEIAGCIEKAYEKILFAEATRILFFSTPKKMTDYAKKRGWVLGPNNYYSFASQQQKPEDSTIPSTELAKQVIEYARQLEMIV	>ProteinCenter:SwissProt|Q9CX56 26S proteasome non-ATPase regulatory subunit 8 [OS=Mus musculus]	0	10.85	0	6	3	7	3	3	353	39.9	9.58	18.83	6	7	3	protein metabolism;other metabolic processes	nucleus;other cell component		Pf10075	[GO:0000502]; GO:0140535; GO:1905369; GO:0032991; GO:1905368; GO:0005575; GO:1902494 [GO:0005634]; GO:0043231; GO:0043227; GO:0043229; GO:0043226; GO:0005622; GO:0110165; GO:0005575 [GO:0008541]; GO:0032991; GO:0005838; GO:0005575; GO:0022624; GO:0000502; GO:0005622; GO:0140535; GO:1905369; GO:0110165; GO:1905368; GO:1902494 [GO:0022624]; GO:0032991; GO:0000502; GO:0005622; GO:0005575; GO:0140535; GO:1905369; GO:0110165; GO:1905368; GO:1902494 [GO:0043161]; GO:0006511; GO:0010498; GO:0019941; GO:0030163; GO:0051603; GO:0043632; GO:0009057; GO:0019538; GO:1901565; GO:0006508; GO:0043170; GO:1901575; GO:0044238; GO:1901564; GO:0071704; GO:0009056; GO:0008152; GO:0006807; GO:0008150	57296	Psmd8	mmu:57296; Q9CX56	ENSMUSG00000030591	R-MMU-350562; R-MMU-2467813; R-MMU-195253; R-MMU-8951664; R-MMU-382556; R-MMU-5358346; R-MMU-9755511; R-MMU-4608870; R-MMU-4641258; R-MMU-5687128; R-MMU-8852276; R-MMU-983168; R-MMU-5607761; R-MMU-5676590; R-MMU-5689603; R-MMU-202424; R-MMU-2871837; R-MMU-4641257; R-MMU-5632684; R-MMU-5689880; R-MMU-174154; R-MMU-174178; R-MMU-174184; R-MMU-69017; R-MMU-8948751; R-MMU-5658442; R-MMU-8854050; R-MMU-1169091; R-MMU-1234176; R-MMU-1236978; R-MMU-349425; R-MMU-450408; R-MMU-5610780; R-MMU-5610785; R-MMU-68949; R-MMU-69481; R-MMU-69601; R-MMU-75815; R-MMU-8939236; R-MMU-9020702; R-MMU-8941858; R-MMU-174084; R-MMU-68867; R-MMU-187577; R-MMU-8939902; R-MMU-9762114	R-MMU-350562; R-MMU-2467813; R-MMU-195253; R-MMU-8951664; R-MMU-382556; R-MMU-5358346; R-MMU-9755511; R-MMU-4608870; R-MMU-4641258; R-MMU-5687128; R-MMU-8852276; R-MMU-983168; R-MMU-5607761; R-MMU-5676590; R-MMU-5689603; R-MMU-202424; R-MMU-2871837; R-MMU-4641257; R-MMU-5632684; R-MMU-5689880; R-MMU-174154; R-MMU-174178; R-MMU-174184; R-MMU-69017; R-MMU-5607764; R-MMU-8948751; R-MMU-5658442; R-MMU-8854050; R-MMU-5668541; R-MMU-1169091; R-MMU-1234176; R-MMU-1236978; R-MMU-349425; R-MMU-450408; R-MMU-5610780; R-MMU-5610785; R-MMU-68949; R-MMU-69481; R-MMU-69601; R-MMU-75815; R-MMU-8939236; R-MMU-9020702; R-MMU-8941858; R-MMU-174084; R-MMU-68867; R-MMU-187577; R-MMU-8939902; R-MMU-9762114	Regulation of ornithine decarboxylase (ODC); Separation of Sister Chromatids; Degradation of beta-catenin by the destruction complex; Neddylation; ABC-family proteins mediated transport; Hedgehog ligand biogenesis; KEAP1-NFE2L2 pathway; Asymmetric localization of PCP proteins; Degradation of DVL; MAPK6/MAPK4 signaling; The role of GTSE1 in G2/M progression after G2 checkpoint; Antigen processing: Ubiquitination & Proteasome degradation; Dectin-1 mediated noncanonical NF-kB signaling; NIK-->noncanonical NF-kB signaling; UCH proteinases; Downstream TCR signaling; FCERI mediated NF-kB activation; Degradation of AXIN; Hedgehog 'on' state; Ub-specific processing proteases; APC/C:Cdc20 mediated degradation of Securin; APC/C:Cdh1 mediated degradation of Cdc20 and other APC/C:Cdh1 targeted proteins in late mitosis/early G1; Cdc20:Phospho-APC/C mediated degradation of Cyclin A; CDK-mediated phosphorylation and removal of Cdc6; Regulation of PTEN stability and activity; Regulation of RAS by GAPs; FBXL7 down-regulates AURKA during mitotic entry and in early mitosis; Activation of NF-kappaB in B cells; Oxygen-dependent proline hydroxylation of Hypoxia-inducible Factor Alpha; Cross-presentation of soluble exogenous antigens (endosomes); Autodegradation of the E3 ubiquitin ligase COP1; AUF1 (hnRNP D0) binds and destabilizes mRNA; Degradation of GLI1 by the proteasome; GLI3 is processed to GLI3R by the proteasome; Orc1 removal from chromatin; G2/M Checkpoints; Ubiquitin Mediated Degradation of Phosphorylated Cdc25A; Ubiquitin-dependent degradation of Cyclin D; RUNX1 regulates transcription of genes involved in differentiation of HSCs; Interleukin-1 signaling; Regulation of RUNX3 expression and activity; Autodegradation of Cdh1 by Cdh1:APC/C; Assembly of the pre-replicative complex; SCF(Skp2)-mediated degradation of p27/p21; Regulation of RUNX2 expression and activity; GSK3B and BTRC:CUL1-mediated-degradation of NFE2L2	WP519	Proteasome degradation	38	49	0	1.044	0.953	0.972	0.06	-0.07	-0.04	0.492273	0.0859818	0.504407	0.920874	0.17237	1	706.3	737.3	741.2	720.1	4.5	5.69	4.4	1.02	4	4	4	4	647.7	713.6	712.9	699.9	665.9	761.1	734.9	739.7	739.1	725.4	743.3	800.2	718.2	709.8	727.1	722.1	400.7	544	514.7	573.1	599.7	457.4	519.5	369.4	634.6	725.4	562.5	598.1	516.8	467.6	495.4	530.1	3	3	3	3	3	3	3	3	3	3	3	3	3	3	3	3	1
High	Master Protein	-3631668313743517453	1265	Q9CR00	26S proteasome non-ATPase regulatory subunit 9 [OS=Mus musculus]	MSGEDVPHRAESSEARAAAVSDIQDLMRRKEEIEAEIKANYDVLESQKGIGMNEPLVDCEGYPRADVDLYQVRTARHNIICLQNDHKALMKQVEEALHQLHARDKEKQARDMAEAREEAMNRRLASNSPVLPQAFARVNSISPGSPASIAGLQVDDEIVEFGSVNTQNFQSVQNVGTVVQHSEGKPLNVTVIRRGEKHQLRLIPTRWAGKGLLGCNIIPLQR	>ProteinCenter:SwissProt|Q9CR00 26S proteasome non-ATPase regulatory subunit 9 [OS=Mus musculus]	0	23.114	0	21	4	11	4	4	222	24.7	6.43	22.9	21	11	4	cell organization and biogenesis;protein metabolism;other biological processes	nucleus;other cell component	other molecular function	Pf17820, Pf18265	[GO:0003713]; GO:0003712; GO:0045893; GO:0140110; GO:0006355; GO:1902680; GO:0003674; GO:0010468; GO:2001141; GO:0010557; GO:0051254; GO:0010556; GO:0051252; GO:0010604; GO:0031328; GO:0045935; GO:0031326; GO:0060255; GO:0019219; GO:0009893; GO:0009891; GO:0031325; GO:0051173; GO:0009889; GO:0031323; GO:0019222; GO:0051171; GO:0080090; GO:0048518; GO:0048522; GO:0050794; GO:0050789; GO:0065007; GO:0008150 [GO:0005634]; GO:0043231; GO:0043227; GO:0043229; GO:0043226; GO:0005622; GO:0110165; GO:0005575 [GO:0005737]; GO:0110165; GO:0005622; GO:0005575 [GO:0006508]; GO:0019538; GO:0043170; GO:0044238; GO:1901564; GO:0071704; GO:0008152; GO:0006807; GO:0008150 [GO:0008540]; GO:0032991; GO:0005838; GO:0005575; GO:0022624; GO:0000502; GO:0005622; GO:0140535; GO:1905369; GO:0110165; GO:1905368; GO:1902494 [GO:0032024]; GO:0050714; GO:0050796; GO:0090277; GO:0050708; GO:0051222; GO:1903532; GO:0090276; GO:0002793; GO:0046887; GO:0051223; GO:1903530; GO:0051050; GO:1904951; GO:0048522; GO:0051047; GO:0002791; GO:0046883; GO:0010647; GO:0023056; GO:0051049; GO:0070201; GO:0050794; GO:0051046; GO:0048518; GO:1903829; GO:0090087; GO:0010646; GO:0010817; GO:0023051; GO:0032879; GO:0032880; GO:0050789; GO:0065008; GO:0060341; GO:0065007; GO:0008150 [GO:0043425]; GO:0140297; GO:0008134; GO:0005515; GO:0005488; GO:0003674 [GO:0045893]; GO:0006355; GO:1902680; GO:0010468; GO:2001141; GO:0010557; GO:0051254; GO:0010556; GO:0051252; GO:0010604; GO:0031328; GO:0045935; GO:0031326; GO:0060255; GO:0019219; GO:0009893; GO:0009891; GO:0031325; GO:0051173; GO:0009889; GO:0031323; GO:0019222; GO:0051171; GO:0080090; GO:0048518; GO:0048522; GO:0050794; GO:0050789; GO:0065007; GO:0008150 [GO:0045944]; GO:0006357; GO:0045893; GO:0006355; GO:1902680; GO:0010468; GO:2001141; GO:0010557; GO:0051254; GO:0010556; GO:0051252; GO:0010604; GO:0031328; GO:0045935; GO:0031326; GO:0060255; GO:0019219; GO:0009893; GO:0009891; GO:0031325; GO:0051173; GO:0009889; GO:0031323; GO:0019222; GO:0051171; GO:0080090; GO:0048518; GO:0048522; GO:0050794; GO:0050789; GO:0065007; GO:0008150 [GO:0046676]; GO:0050709; GO:0050796; GO:0090278; GO:0050708; GO:0051224; GO:1903531; GO:0090276; GO:0002792; GO:0046888; GO:0051223; GO:1903530; GO:0051051; GO:1904950; GO:0048523; GO:0051048; GO:0002791; GO:0046883; GO:0010648; GO:0023057; GO:0051049; GO:0070201; GO:0050794; GO:0051046; GO:0048519; GO:1903828; GO:0090087; GO:0010646; GO:0010817; GO:0023051; GO:0032879; GO:0032880; GO:0050789; GO:0065008; GO:0060341; GO:0065007; GO:0008150 [GO:0070682]; GO:0043248; GO:0065003; GO:0022607; GO:0043933; GO:0016043; GO:0044085; GO:0071840; GO:0009987; GO:0008150 [GO:0097050]; GO:1904019; GO:0006915; GO:0012501; GO:0008219; GO:0009987; GO:0008150	67151	Psmd9	mmu:67151; Q3TG66; Q9CR00	ENSMUSG00000029440	R-MMU-8951664; R-MMU-983168; R-MMU-1234176; R-MMU-2467813; R-MMU-8852276; R-MMU-382556; R-MMU-202424; R-MMU-2871837; R-MMU-4608870; R-MMU-4641257; R-MMU-5632684; R-MMU-5689880; R-MMU-8941858; R-MMU-174084; R-MMU-174154; R-MMU-174178; R-MMU-174184; R-MMU-68867; R-MMU-69017; R-MMU-5687128; R-MMU-5689603; R-MMU-8948751; R-MMU-5658442; R-MMU-8854050; R-MMU-350562; R-MMU-1169091; R-MMU-1236978; R-MMU-187577; R-MMU-195253; R-MMU-349425; R-MMU-450408; R-MMU-4641258; R-MMU-5358346; R-MMU-5607761; R-MMU-5610780; R-MMU-5610785; R-MMU-5676590; R-MMU-68949; R-MMU-69481; R-MMU-69601; R-MMU-75815; R-MMU-8939236; R-MMU-8939902; R-MMU-9020702; R-MMU-9755511; R-MMU-9762114	R-MMU-8951664; R-MMU-983168; R-MMU-1234176; R-MMU-2467813; R-MMU-8852276; R-MMU-382556; R-MMU-202424; R-MMU-2871837; R-MMU-4608870; R-MMU-4641257; R-MMU-5632684; R-MMU-5689880; R-MMU-8941858; R-MMU-174084; R-MMU-174154; R-MMU-174178; R-MMU-174184; R-MMU-68867; R-MMU-69017; R-MMU-5607764; R-MMU-5687128; R-MMU-5689603; R-MMU-8948751; R-MMU-5658442; R-MMU-8854050; R-MMU-350562; R-MMU-5668541; R-MMU-1169091; R-MMU-1236978; R-MMU-187577; R-MMU-195253; R-MMU-349425; R-MMU-450408; R-MMU-4641258; R-MMU-5358346; R-MMU-5607761; R-MMU-5610780; R-MMU-5610785; R-MMU-5676590; R-MMU-68949; R-MMU-69481; R-MMU-69601; R-MMU-75815; R-MMU-8939236; R-MMU-8939902; R-MMU-9020702; R-MMU-9755511; R-MMU-9762114	Neddylation; Antigen processing: Ubiquitination & Proteasome degradation; Oxygen-dependent proline hydroxylation of Hypoxia-inducible Factor Alpha; Separation of Sister Chromatids; The role of GTSE1 in G2/M progression after G2 checkpoint; ABC-family proteins mediated transport; Downstream TCR signaling; FCERI mediated NF-kB activation; Asymmetric localization of PCP proteins; Degradation of AXIN; Hedgehog 'on' state; Ub-specific processing proteases; Regulation of RUNX3 expression and activity; Autodegradation of Cdh1 by Cdh1:APC/C; APC/C:Cdc20 mediated degradation of Securin; APC/C:Cdh1 mediated degradation of Cdc20 and other APC/C:Cdh1 targeted proteins in late mitosis/early G1; Cdc20:Phospho-APC/C mediated degradation of Cyclin A; Assembly of the pre-replicative complex; CDK-mediated phosphorylation and removal of Cdc6; MAPK6/MAPK4 signaling; UCH proteinases; Regulation of PTEN stability and activity; Regulation of RAS by GAPs; FBXL7 down-regulates AURKA during mitotic entry and in early mitosis; Regulation of ornithine decarboxylase (ODC); Activation of NF-kappaB in B cells; Cross-presentation of soluble exogenous antigens (endosomes); SCF(Skp2)-mediated degradation of p27/p21; Degradation of beta-catenin by the destruction complex; Autodegradation of the E3 ubiquitin ligase COP1; AUF1 (hnRNP D0) binds and destabilizes mRNA; Degradation of DVL; Hedgehog ligand biogenesis; Dectin-1 mediated noncanonical NF-kB signaling; Degradation of GLI1 by the proteasome; GLI3 is processed to GLI3R by the proteasome; NIK-->noncanonical NF-kB signaling; Orc1 removal from chromatin; G2/M Checkpoints; Ubiquitin Mediated Degradation of Phosphorylated Cdc25A; Ubiquitin-dependent degradation of Cyclin D; RUNX1 regulates transcription of genes involved in differentiation of HSCs; Regulation of RUNX2 expression and activity; Interleukin-1 signaling; KEAP1-NFE2L2 pathway; GSK3B and BTRC:CUL1-mediated-degradation of NFE2L2	WP519	Proteasome degradation	129	49	0	0.967	1.002	1.024	-0.05	0	0.03	0.92986	0.995417	0.933761	1	1	1	454.4	439.5	453.4	464.2	2.38	4.64	9.28	4.11	4	4	4	4	453	455.8	447.4	472.7	432.4	446.8	431.3	475.8	429.5	409.3	478.7	500.1	440.6	464.6	487.3	463.7	280.2	347.5	323	387.1	389.4	268.5	304.9	237.6	368.8	409.3	362.2	373.8	317.1	306.1	332	340.4	5	5	5	5	5	5	5	5	5	5	5	5	5	5	5	5	1
High	Master Protein	-2009427819375188157	1670	P62334	26S proteasome regulatory subunit 10B [OS=Mus musculus]	MADPRDKALQDYRKKLLEHKEIDGRLKELREQLKELTKQYEKSENDLKALQSVGQIVGEVLKQLTEEKFIVKATNGPRYVVGCRRQLDKSKLKPGTRVALDMTTLTIMRYLPREVDPLVYNMSHEDPGNVSYSEIGGLSEQIRELREVIELPLTNPELFQRVGIIPPKGCLLYGPPGTGKTLLARAVASQLDCNFLKVVSSSIVDKYIGESARLIREMFNYARDHQPCIIFMDEIDAIGGRRFSEGTSADREIQRTLMELLNQMDGFDTLHRVKMIMATNRPDTLDPALLRPGRLDRKIHIDLPNEQARLDILKIHAGPITKHGEIDYEAIVKLSDGFNGADLRNVCTEAGMFAIRADHDFVVQEDFMKAVRKVADSKKLESKLDYKPV	>ProteinCenter:SwissProt|P62334 26S proteasome regulatory subunit 10B [OS=Mus musculus]	0	49.674	0	25	9	64	9	9	389	44.1	7.49	100.64	25	64	9	protein metabolism;other metabolic processes;stress response;other biological processes	cytosol;nucleus;other cell component	other molecular function	Pf00004, Pf16450, Pf17862	[GO:0000502]; GO:0140535; GO:1905369; GO:0032991; GO:1905368; GO:0005575; GO:1902494 [GO:0005524]; GO:0032559; GO:0035639; GO:0030554; GO:0032555; GO:0043168; GO:1901265; GO:0017076; GO:0032553; GO:0043167; GO:0097159; GO:0000166; GO:0097367; GO:0005488; GO:1901363; GO:0003674; GO:0036094 [GO:0005634]; GO:0043231; GO:0043227; GO:0043229; GO:0043226; GO:0005622; GO:0110165; GO:0005575 [GO:0008540]; GO:0032991; GO:0005838; GO:0005575; GO:0022624; GO:0000502; GO:0005622; GO:0140535; GO:1905369; GO:0110165; GO:1905368; GO:1902494 [GO:0016234]; GO:0005622; GO:0110165; GO:0005575 [GO:0016887]; GO:0017111; GO:0140657; GO:0016462; GO:0003674; GO:0016818; GO:0016817; GO:0016787; GO:0003824 [GO:0022624]; GO:0032991; GO:0000502; GO:0005622; GO:0005575; GO:0140535; GO:1905369; GO:0110165; GO:1905368; GO:1902494 [GO:0030433]; GO:0036503; GO:0043161; GO:0010243; GO:0010498; GO:0034976; GO:0006511; GO:0010033; GO:1901698; GO:0030163; GO:0051603; GO:0033554; GO:0019941; GO:0042221; GO:0009057; GO:0019538; GO:1901565; GO:0006508; GO:0006950; GO:0051716; GO:0043632; GO:0050896; GO:0043170; GO:1901575; GO:0044238; GO:1901564; GO:0009987; GO:0008150; GO:0071704; GO:0009056; GO:0008152; GO:0006807 [GO:0031597]; GO:0000502; GO:0005829; GO:0140535; GO:1905369; GO:0110165; GO:0005737; GO:0032991; GO:1905368; GO:0005575; GO:0005622; GO:1902494 [GO:0036402]; GO:0140657; GO:1901800; GO:0003674; GO:0045732; GO:0061136; GO:1903052; GO:0009896; GO:0042176; GO:0051247; GO:1903050; GO:0045862; GO:0009893; GO:0009894; GO:0051246; GO:0010604; GO:0051173; GO:0030162; GO:0019222; GO:0048518; GO:0051171; GO:0060255; GO:0080090; GO:0050789; GO:0065007; GO:0008150 [GO:0042802]; GO:0005515; GO:0005488; GO:0003674 [GO:0045899]; GO:0031334; GO:0045898; GO:0060261; GO:0043254; GO:0044089; GO:0051130; GO:0060260; GO:0045944; GO:2000144; GO:0044087; GO:0051128; GO:0048522; GO:0006357; GO:2000142; GO:0045893; GO:0050794; GO:0048518; GO:0006355; GO:1902680; GO:0050789; GO:0010468; GO:2001141; GO:0010557; GO:0051254; GO:0065007; GO:0010556; GO:0051252; GO:0010604; GO:0031328; GO:0045935; GO:0008150; GO:0031326; GO:0060255; GO:0019219; GO:0009893; GO:0009891; GO:0031325; GO:0051173; GO:0009889; GO:0031323; GO:0019222; GO:0051171; GO:0080090 [GO:0090261]; GO:0044089; GO:0051130; GO:0090083; GO:0044087; GO:0048522; GO:0051128; GO:0050794; GO:0048518; GO:0050789; GO:0065007; GO:0008150	67089	Psmc6	mmu:67089; P49719; P62334; Q3TKK1; Q810A6; Q92524; Q9CXH9	ENSMUSG00000021832	R-MMU-202424; R-MMU-2871837; R-MMU-8951664; R-MMU-4608870; R-MMU-4641257; R-MMU-5632684; R-MMU-5689880; R-MMU-8941858; R-MMU-983168; R-MMU-174084; R-MMU-174154; R-MMU-174178; R-MMU-174184; R-MMU-2467813; R-MMU-68867; R-MMU-69017; R-MMU-8852276; R-MMU-5687128; R-MMU-5689603; R-MMU-8948751; R-MMU-382556; R-MMU-5658442; R-MMU-8854050; R-MMU-350562; R-MMU-1169091; R-MMU-1234176; R-MMU-1236978; R-MMU-187577; R-MMU-195253; R-MMU-349425; R-MMU-450408; R-MMU-4641258; R-MMU-5358346; R-MMU-5607761; R-MMU-5610780; R-MMU-5610785; R-MMU-5676590; R-MMU-68949; R-MMU-69481; R-MMU-69601; R-MMU-75815; R-MMU-8939236; R-MMU-8939902; R-MMU-9020702; R-MMU-9755511; R-MMU-9762114	R-MMU-202424; R-MMU-2871837; R-MMU-8951664; R-MMU-4608870; R-MMU-4641257; R-MMU-5632684; R-MMU-5689880; R-MMU-8941858; R-MMU-983168; R-MMU-174084; R-MMU-174154; R-MMU-174178; R-MMU-174184; R-MMU-2467813; R-MMU-68867; R-MMU-69017; R-MMU-5607764; R-MMU-8852276; R-MMU-5687128; R-MMU-5689603; R-MMU-8948751; R-MMU-382556; R-MMU-5658442; R-MMU-8854050; R-MMU-350562; R-MMU-5668541; R-MMU-1169091; R-MMU-1234176; R-MMU-1236978; R-MMU-187577; R-MMU-195253; R-MMU-349425; R-MMU-450408; R-MMU-4641258; R-MMU-5358346; R-MMU-5607761; R-MMU-5610780; R-MMU-5610785; R-MMU-5676590; R-MMU-68949; R-MMU-69481; R-MMU-69601; R-MMU-75815; R-MMU-8939236; R-MMU-8939902; R-MMU-9020702; R-MMU-9755511; R-MMU-9762114	Downstream TCR signaling; FCERI mediated NF-kB activation; Neddylation; Asymmetric localization of PCP proteins; Degradation of AXIN; Hedgehog 'on' state; Ub-specific processing proteases; Regulation of RUNX3 expression and activity; Antigen processing: Ubiquitination & Proteasome degradation; Autodegradation of Cdh1 by Cdh1:APC/C; APC/C:Cdc20 mediated degradation of Securin; APC/C:Cdh1 mediated degradation of Cdc20 and other APC/C:Cdh1 targeted proteins in late mitosis/early G1; Cdc20:Phospho-APC/C mediated degradation of Cyclin A; Separation of Sister Chromatids; Assembly of the pre-replicative complex; CDK-mediated phosphorylation and removal of Cdc6; The role of GTSE1 in G2/M progression after G2 checkpoint; MAPK6/MAPK4 signaling; UCH proteinases; Regulation of PTEN stability and activity; ABC-family proteins mediated transport; Regulation of RAS by GAPs; FBXL7 down-regulates AURKA during mitotic entry and in early mitosis; Regulation of ornithine decarboxylase (ODC); Activation of NF-kappaB in B cells; Oxygen-dependent proline hydroxylation of Hypoxia-inducible Factor Alpha; Cross-presentation of soluble exogenous antigens (endosomes); SCF(Skp2)-mediated degradation of p27/p21; Degradation of beta-catenin by the destruction complex; Autodegradation of the E3 ubiquitin ligase COP1; AUF1 (hnRNP D0) binds and destabilizes mRNA; Degradation of DVL; Hedgehog ligand biogenesis; Dectin-1 mediated noncanonical NF-kB signaling; Degradation of GLI1 by the proteasome; GLI3 is processed to GLI3R by the proteasome; NIK-->noncanonical NF-kB signaling; Orc1 removal from chromatin; G2/M Checkpoints; Ubiquitin Mediated Degradation of Phosphorylated Cdc25A; Ubiquitin-dependent degradation of Cyclin D; RUNX1 regulates transcription of genes involved in differentiation of HSCs; Regulation of RUNX2 expression and activity; Interleukin-1 signaling; KEAP1-NFE2L2 pathway; GSK3B and BTRC:CUL1-mediated-degradation of NFE2L2	WP519; WP5242	Proteasome degradation; Comprehensive IL-17A signaling	141	50	0	0.909	1.047	1.001	-0.14	0.07	0	0.00185955	0.204037	0.999867	0.0157349	0.354208	1	3591.9	3263.3	3431.6	3433.4	4.29	4.43	1.28	1.83	4	4	4	4	3433.5	3547.5	3799.9	3636.8	3327.3	3229	3297.9	3011.6	3427.7	3435.6	3372.5	3479.1	3338.5	3487.8	3443.2	3423.7	2124.1	2704.1	2743.4	2978.2	2996.8	1940.5	2331.3	1504	2943.4	3435.6	2552.2	2600.2	2402.4	2297.4	2345.9	2513.7	9	9	9	9	9	9	9	9	9	9	9	9	9	9	9	9	1
High	Master Protein	7904029165854268952	3801	P62192	26S proteasome regulatory subunit 4 [OS=Mus musculus]	MGQSQSGGHGPGGGKKDDKDKKKKYEPPVPTRVGKKKKKTKGPDAASKLPLVTPHTQCRLKLLKLERIKDYLLMEEEFIRNQEQMKPLEEKQEEERSKVDDLRGTPMSVGTLEEIIDDNHAIVSTSVGSEHYVSILSFVDKDLLEPGCSVLLNHKVHAVIGVLMDDTDPLVTVMKVEKAPQETYADIGGLDNQIQEIKESVELPLTHPEYYEEMGIKPPKGVILYGPPGTGKTLLAKAVANQTSATFLRVVGSELIQKYLGDGPKLVRELFRVAEEHAPSIVFIDEIDAIGTKRYDSNSGGEREIQRTMLELLNQLDGFDSRGDVKVIMATNRIETLDPALIRPGRIDRKIEFPLPDEKTKKRIFQIHTSRMTLADDVTLDDLIMAKDDLSGADIKAICTEAGLMALRERRMKVTNEDFKKSKENVLYKKQEGTPEGLYL	>ProteinCenter:SwissProt|P62192 26S proteasome regulatory subunit 4 [OS=Mus musculus]	0	67.525	0	33	13	60	13	13	440	49.2	6.21	168.58	33	60	13	protein metabolism;other metabolic processes;other biological processes	other membranes;cytosol;nucleus;other cell component	other molecular function	Pf00004, Pf16450, Pf17862	[GO:0000502]; GO:0140535; GO:1905369; GO:0032991; GO:1905368; GO:0005575; GO:1902494 [GO:0005524]; GO:0032559; GO:0035639; GO:0030554; GO:0032555; GO:0043168; GO:1901265; GO:0017076; GO:0032553; GO:0043167; GO:0097159; GO:0000166; GO:0097367; GO:0005488; GO:1901363; GO:0003674; GO:0036094 [GO:0005654]; GO:0110165; GO:0031981; GO:0005575; GO:0070013; GO:0005634; GO:0043233; GO:0043229; GO:0043231; GO:0031974; GO:0043226; GO:0005622; GO:0043227 [GO:0005829]; GO:0110165; GO:0005737; GO:0005575; GO:0005622 [GO:0005838]; GO:0032991; GO:0022624; GO:0005575; GO:0000502; GO:0005622; GO:0140535; GO:1905369; GO:0110165; GO:1905368; GO:1902494 [GO:0008540]; GO:0032991; GO:0005838; GO:0005575; GO:0022624; GO:0000502; GO:0005622; GO:0140535; GO:1905369; GO:0110165; GO:1905368; GO:1902494 [GO:0016020]; GO:0110165; GO:0005575 [GO:0016887]; GO:0017111; GO:0140657; GO:0016462; GO:0003674; GO:0016818; GO:0016817; GO:0016787; GO:0003824 [GO:0017025]; GO:0140296; GO:0008134; GO:0005515; GO:0005488; GO:0003674 [GO:0022624]; GO:0032991; GO:0000502; GO:0005622; GO:0005575; GO:0140535; GO:1905369; GO:0110165; GO:1905368; GO:1902494 [GO:0036402]; GO:0140657; GO:1901800; GO:0003674; GO:0045732; GO:0061136; GO:1903052; GO:0009896; GO:0042176; GO:0051247; GO:1903050; GO:0045862; GO:0009893; GO:0009894; GO:0051246; GO:0010604; GO:0051173; GO:0030162; GO:0019222; GO:0048518; GO:0051171; GO:0060255; GO:0080090; GO:0050789; GO:0065007; GO:0008150 [GO:0043161]; GO:0006511; GO:0010498; GO:0019941; GO:0030163; GO:0051603; GO:0043632; GO:0009057; GO:0019538; GO:1901565; GO:0006508; GO:0043170; GO:1901575; GO:0044238; GO:1901564; GO:0071704; GO:0009056; GO:0008152; GO:0006807; GO:0008150 [GO:1901215]	19179	Psmc1	mmu:19179; P49014; P62192; Q03527; Q96AZ3	ENSMUSG00000021178	R-MMU-202424; R-MMU-2871837; R-MMU-8951664; R-MMU-4608870; R-MMU-4641257; R-MMU-5632684; R-MMU-5689880; R-MMU-8941858; R-MMU-983168; R-MMU-174084; R-MMU-174154; R-MMU-174178; R-MMU-174184; R-MMU-2467813; R-MMU-68867; R-MMU-69017; R-MMU-8852276; R-MMU-5687128; R-MMU-5689603; R-MMU-8948751; R-MMU-382556; R-MMU-5658442; R-MMU-8854050; R-MMU-350562; R-MMU-1169091; R-MMU-1234176; R-MMU-1236978; R-MMU-187577; R-MMU-195253; R-MMU-349425; R-MMU-450408; R-MMU-4641258; R-MMU-5358346; R-MMU-5607761; R-MMU-5610780; R-MMU-5610785; R-MMU-5676590; R-MMU-68949; R-MMU-69481; R-MMU-69601; R-MMU-75815; R-MMU-8939236; R-MMU-8939902; R-MMU-9020702; R-MMU-9755511; R-MMU-9762114; R-MMU-532668	R-MMU-202424; R-MMU-2871837; R-MMU-8951664; R-MMU-4608870; R-MMU-4641257; R-MMU-5632684; R-MMU-5689880; R-MMU-8941858; R-MMU-983168; R-MMU-174084; R-MMU-174154; R-MMU-174178; R-MMU-174184; R-MMU-2467813; R-MMU-68867; R-MMU-69017; R-MMU-5607764; R-MMU-8852276; R-MMU-5687128; R-MMU-5689603; R-MMU-8948751; R-MMU-382556; R-MMU-5658442; R-MMU-8854050; R-MMU-350562; R-MMU-5668541; R-MMU-1169091; R-MMU-1234176; R-MMU-1236978; R-MMU-187577; R-MMU-195253; R-MMU-349425; R-MMU-450408; R-MMU-4641258; R-MMU-5358346; R-MMU-5607761; R-MMU-5610780; R-MMU-5610785; R-MMU-5676590; R-MMU-68949; R-MMU-69481; R-MMU-69601; R-MMU-75815; R-MMU-8939236; R-MMU-8939902; R-MMU-9020702; R-MMU-9755511; R-MMU-9762114; R-MMU-532668	Downstream TCR signaling; FCERI mediated NF-kB activation; Neddylation; Asymmetric localization of PCP proteins; Degradation of AXIN; Hedgehog 'on' state; Ub-specific processing proteases; Regulation of RUNX3 expression and activity; Antigen processing: Ubiquitination & Proteasome degradation; Autodegradation of Cdh1 by Cdh1:APC/C; APC/C:Cdc20 mediated degradation of Securin; APC/C:Cdh1 mediated degradation of Cdc20 and other APC/C:Cdh1 targeted proteins in late mitosis/early G1; Cdc20:Phospho-APC/C mediated degradation of Cyclin A; Separation of Sister Chromatids; Assembly of the pre-replicative complex; CDK-mediated phosphorylation and removal of Cdc6; The role of GTSE1 in G2/M progression after G2 checkpoint; MAPK6/MAPK4 signaling; UCH proteinases; Regulation of PTEN stability and activity; ABC-family proteins mediated transport; Regulation of RAS by GAPs; FBXL7 down-regulates AURKA during mitotic entry and in early mitosis; Regulation of ornithine decarboxylase (ODC); Activation of NF-kappaB in B cells; Oxygen-dependent proline hydroxylation of Hypoxia-inducible Factor Alpha; Cross-presentation of soluble exogenous antigens (endosomes); SCF(Skp2)-mediated degradation of p27/p21; Degradation of beta-catenin by the destruction complex; Autodegradation of the E3 ubiquitin ligase COP1; AUF1 (hnRNP D0) binds and destabilizes mRNA; Degradation of DVL; Hedgehog ligand biogenesis; Dectin-1 mediated noncanonical NF-kB signaling; Degradation of GLI1 by the proteasome; GLI3 is processed to GLI3R by the proteasome; NIK-->noncanonical NF-kB signaling; Orc1 removal from chromatin; G2/M Checkpoints; Ubiquitin Mediated Degradation of Phosphorylated Cdc25A; Ubiquitin-dependent degradation of Cyclin D; RUNX1 regulates transcription of genes involved in differentiation of HSCs; Regulation of RUNX2 expression and activity; Interleukin-1 signaling; KEAP1-NFE2L2 pathway; GSK3B and BTRC:CUL1-mediated-degradation of NFE2L2; N-glycan trimming in the ER and Calnexin/Calreticulin cycle	WP519	Proteasome degradation	101	50	0	1.013	0.937	0.998	0.02	-0.09	0	0.301673	0.00601319	0.99951	0.680429	0.0190879	1	4912.4	4975.9	5245.2	5237.3	4.16	2.03	1.05	2.6	4	4	4	4	4526.6	4952.5	4918.2	4906.6	5135	5014.3	4937.9	4907.3	5276.1	5231.6	5258.8	5152.3	5081.8	5266.3	5411	5208.4	2800.3	3775.1	3550.8	4018.1	4624.9	3013.4	3490.6	2450.7	4530.6	5231.6	3979.7	3850.7	3656.9	3468.9	3686.6	3824	10	10	10	10	10	10	10	10	10	10	10	10	10	10	10	10	1
High	Master Protein	3372675778653913338	2821	O88685	26S proteasome regulatory subunit 6A [OS=Mus musculus]	MQEMNLLPTPESPVTRQEKMATVWDEAEQDGIGEEVLKMSTEEIVQRTRLLDSEIKIMKSEVLRVTHELQAMKDKIKENSEKIKVNKTLPYLVSNVIELLDVDPNDQEEDGANIDLDSQRKGKCAVIKTSTRQTYFLPVIGLVDAEKLKPGDLVGVNKDSYLILETLPTEYDSRVKAMEVDERPTEQYSDIGGLDKQIQELVEAIVLPMNHKEKFENLGIQPPKGVLMYGPPGTGKTLLARACAAQTKATFLKLAGPQLVQMFIGDGAKLVRDAFALAKEKAPSIIFIDELDAIGTKRFDSEKAGDREVQRTMLELLNQLDGFQPNTQVKVIAATNRVDILDPALLRSGRLDRKIEFPMPNEEARARIMQIHSRKMNVSPDVNYEELARCTDDFNGAQCKAVCVEAGMIALRRGATELTHEDYMEGILEVQAKKKANLQYYA	>ProteinCenter:SwissProt|O88685 26S proteasome regulatory subunit 6A [OS=Mus musculus]	0	95.301	0	38	12	73	12	12	442	49.5	5.19	194.72	38	73	12	protein metabolism;other metabolic processes;developmental processes;other biological processes	nucleus;other cell component	other molecular function	Pf00004, Pf16450, Pf17862	[GO:0000502]; GO:0140535; GO:1905369; GO:0032991; GO:1905368; GO:0005575; GO:1902494 [GO:0000932]; GO:0036464; GO:0035770; GO:0005737; GO:0043232; GO:0099080; GO:0110165; GO:0005622; GO:0043228; GO:0043229; GO:0005575; GO:0043226 [GO:0001824]; GO:0048856; GO:0001701; GO:0032502; GO:0043009; GO:0008150; GO:0009792; GO:0009790; GO:0007275; GO:0032501 [GO:0005524]; GO:0032559; GO:0035639; GO:0030554; GO:0032555; GO:0043168; GO:1901265; GO:0017076; GO:0032553; GO:0043167; GO:0097159; GO:0000166; GO:0097367; GO:0005488; GO:1901363; GO:0003674; GO:0036094 [GO:0005634]; GO:0043231; GO:0043227; GO:0043229; GO:0043226; GO:0005622; GO:0110165; GO:0005575 [GO:0008540]; GO:0032991; GO:0005838; GO:0005575; GO:0022624; GO:0000502; GO:0005622; GO:0140535; GO:1905369; GO:0110165; GO:1905368; GO:1902494 [GO:0016887]; GO:0017111; GO:0140657; GO:0016462; GO:0003674; GO:0016818; GO:0016817; GO:0016787; GO:0003824 [GO:0022624]; GO:0032991; GO:0000502; GO:0005622; GO:0005575; GO:0140535; GO:1905369; GO:0110165; GO:1905368; GO:1902494 [GO:0036402]; GO:0140657; GO:1901800; GO:0003674; GO:0045732; GO:0061136; GO:1903052; GO:0009896; GO:0042176; GO:0051247; GO:1903050; GO:0045862; GO:0009893; GO:0009894; GO:0051246; GO:0010604; GO:0051173; GO:0030162; GO:0019222; GO:0048518; GO:0051171; GO:0060255; GO:0080090; GO:0050789; GO:0065007; GO:0008150 [GO:0042802]; GO:0005515; GO:0005488; GO:0003674 [GO:0043161]; GO:0006511; GO:0010498; GO:0019941; GO:0030163; GO:0051603; GO:0043632; GO:0009057; GO:0019538; GO:1901565; GO:0006508; GO:0043170; GO:1901575; GO:0044238; GO:1901564; GO:0071704; GO:0009056; GO:0008152; GO:0006807; GO:0008150 [GO:0043921]; GO:0043922; GO:0044793; GO:0051851; GO:0044788; GO:0051702; GO:0044403; GO:0044419; GO:0008150 [GO:0045944]; GO:0006357; GO:0045893; GO:0006355; GO:1902680; GO:0010468; GO:2001141; GO:0010557; GO:0051254; GO:0010556; GO:0051252; GO:0010604; GO:0031328; GO:0045935; GO:0031326; GO:0060255; GO:0019219; GO:0009893; GO:0009891; GO:0031325; GO:0051173; GO:0009889; GO:0031323; GO:0019222; GO:0051171; GO:0080090; GO:0048518; GO:0048522; GO:0050794; GO:0050789; GO:0065007; GO:0008150 [GO:0048471]; GO:0110165; GO:0005737; GO:0005575; GO:0005622	19182	Psmc3	mmu:19182; O88685; Q99JN8	ENSMUSG00000002102	R-MMU-2467813; R-MMU-8852276; R-MMU-202424; R-MMU-2871837; R-MMU-6798695; R-MMU-8951664; R-MMU-4608870; R-MMU-4641257; R-MMU-5632684; R-MMU-5689880; R-MMU-8941858; R-MMU-983168; R-MMU-174084; R-MMU-174154; R-MMU-174178; R-MMU-174184; R-MMU-68867; R-MMU-69017; R-MMU-5687128; R-MMU-5689603; R-MMU-8948751; R-MMU-382556; R-MMU-5658442; R-MMU-8854050; R-MMU-350562; R-MMU-1169091; R-MMU-1234176; R-MMU-1236978; R-MMU-187577; R-MMU-195253; R-MMU-349425; R-MMU-450408; R-MMU-4641258; R-MMU-5358346; R-MMU-5607761; R-MMU-5610780; R-MMU-5610785; R-MMU-5676590; R-MMU-68949; R-MMU-69481; R-MMU-69601; R-MMU-75815; R-MMU-8939236; R-MMU-8939902; R-MMU-9020702; R-MMU-9755511; R-MMU-9762114	R-MMU-2467813; R-MMU-8852276; R-MMU-202424; R-MMU-2871837; R-MMU-6798695; R-MMU-8951664; R-MMU-4608870; R-MMU-4641257; R-MMU-5632684; R-MMU-5689880; R-MMU-8941858; R-MMU-983168; R-MMU-174084; R-MMU-174154; R-MMU-174178; R-MMU-174184; R-MMU-68867; R-MMU-69017; R-MMU-5607764; R-MMU-5687128; R-MMU-5689603; R-MMU-8948751; R-MMU-382556; R-MMU-5658442; R-MMU-8854050; R-MMU-350562; R-MMU-5668541; R-MMU-1169091; R-MMU-1234176; R-MMU-1236978; R-MMU-187577; R-MMU-195253; R-MMU-349425; R-MMU-450408; R-MMU-4641258; R-MMU-5358346; R-MMU-5607761; R-MMU-5610780; R-MMU-5610785; R-MMU-5676590; R-MMU-68949; R-MMU-69481; R-MMU-69601; R-MMU-75815; R-MMU-8939236; R-MMU-8939902; R-MMU-9020702; R-MMU-9755511; R-MMU-9762114	Separation of Sister Chromatids; The role of GTSE1 in G2/M progression after G2 checkpoint; Downstream TCR signaling; FCERI mediated NF-kB activation; Neutrophil degranulation; Neddylation; Asymmetric localization of PCP proteins; Degradation of AXIN; Hedgehog 'on' state; Ub-specific processing proteases; Regulation of RUNX3 expression and activity; Antigen processing: Ubiquitination & Proteasome degradation; Autodegradation of Cdh1 by Cdh1:APC/C; APC/C:Cdc20 mediated degradation of Securin; APC/C:Cdh1 mediated degradation of Cdc20 and other APC/C:Cdh1 targeted proteins in late mitosis/early G1; Cdc20:Phospho-APC/C mediated degradation of Cyclin A; Assembly of the pre-replicative complex; CDK-mediated phosphorylation and removal of Cdc6; MAPK6/MAPK4 signaling; UCH proteinases; Regulation of PTEN stability and activity; ABC-family proteins mediated transport; Regulation of RAS by GAPs; FBXL7 down-regulates AURKA during mitotic entry and in early mitosis; Regulation of ornithine decarboxylase (ODC); Activation of NF-kappaB in B cells; Oxygen-dependent proline hydroxylation of Hypoxia-inducible Factor Alpha; Cross-presentation of soluble exogenous antigens (endosomes); SCF(Skp2)-mediated degradation of p27/p21; Degradation of beta-catenin by the destruction complex; Autodegradation of the E3 ubiquitin ligase COP1; AUF1 (hnRNP D0) binds and destabilizes mRNA; Degradation of DVL; Hedgehog ligand biogenesis; Dectin-1 mediated noncanonical NF-kB signaling; Degradation of GLI1 by the proteasome; GLI3 is processed to GLI3R by the proteasome; NIK-->noncanonical NF-kB signaling; Orc1 removal from chromatin; G2/M Checkpoints; Ubiquitin Mediated Degradation of Phosphorylated Cdc25A; Ubiquitin-dependent degradation of Cyclin D; RUNX1 regulates transcription of genes involved in differentiation of HSCs; Regulation of RUNX2 expression and activity; Interleukin-1 signaling; KEAP1-NFE2L2 pathway; GSK3B and BTRC:CUL1-mediated-degradation of NFE2L2	WP519	Proteasome degradation	136	50	0	1.027	0.927	0.965	0.04	-0.11	-0.05	0.21947	0.00310547	0.389574	0.549123	0.0107416	1	6749.7	6932.8	7279.4	7021.5	3.75	2.69	1.35	1.61	4	4	4	4	6312.6	6807.1	6870.7	6692.7	6689.4	6888.2	6977.6	7135.3	7289.7	7269.1	7312.5	7097.6	6913.1	7161.6	6961	7082.5	3905.2	5188.7	4960.5	5480.7	6024.8	4139.5	4932.5	3563.4	6259.6	7269.1	5533.8	5304.6	4974.7	4717.3	4742.6	5200	11	11	11	11	11	11	11	11	11	11	11	11	11	11	11	11	1
High	Master Protein	8848905930996010958	4013	P54775	26S proteasome regulatory subunit 6B [OS=Mus musculus]	MEEIGILVEKIQDEIPALSVSRPQTGLSFLGPEPEDLEDLYSRYKKLQQELEFLEVQEEYIKDEQKNLKKEFLHAQEEVKRIQSIPLVIGQFLEAVDQNTAIVGSTTGSNYYVRILSTIDRELLKPNASVALHKHSNALVDVLPPEADSSIMMLTSDQKPDVMYADIGGMDIQKQEVREAVELPLTHFELYKQIGIDPPRGVLMYGPPGCGKTMLAKAVAHHTTAAFIRVVGSEFVQKYLGEGPRMVRDVFRLAKENAPAIIFIDEIDAIATKRFDAQTGADREVQRILLELLNQMDGFDQNVNVKVIMATNRADTLDPALLRPGRLDRKIEFPLPDRRQKRLIFSTITSKMNLSEEVDLEDYVARPDKISGADINSICQESGMLAVRENRYIVLAKDFEKAYKTVIKKDEQEHEFYK	>ProteinCenter:SwissProt|P54775 26S proteasome regulatory subunit 6B [OS=Mus musculus]	0	52.204	0	28	9	71	9	9	418	47.4	5.21	152.76	28	71	9	protein metabolism;other metabolic processes;developmental processes;other biological processes	cytosol;nucleus;other cell component	other molecular function	Pf00004, Pf16450, Pf17862	[GO:0000502]; GO:0140535; GO:1905369; GO:0032991; GO:1905368; GO:0005575; GO:1902494 [GO:0001824]; GO:0048856; GO:0001701; GO:0032502; GO:0043009; GO:0008150; GO:0009792; GO:0009790; GO:0007275; GO:0032501 [GO:0005524]; GO:0032559; GO:0035639; GO:0030554; GO:0032555; GO:0043168; GO:1901265; GO:0017076; GO:0032553; GO:0043167; GO:0097159; GO:0000166; GO:0097367; GO:0005488; GO:1901363; GO:0003674; GO:0036094 [GO:0005654]; GO:0110165; GO:0031981; GO:0005575; GO:0070013; GO:0005634; GO:0043233; GO:0043229; GO:0043231; GO:0031974; GO:0043226; GO:0005622; GO:0043227 [GO:0005829]; GO:0110165; GO:0005737; GO:0005575; GO:0005622 [GO:0008540]; GO:0032991; GO:0005838; GO:0005575; GO:0022624; GO:0000502; GO:0005622; GO:0140535; GO:1905369; GO:0110165; GO:1905368; GO:1902494 [GO:0016234]; GO:0005622; GO:0110165; GO:0005575 [GO:0016887]; GO:0017111; GO:0140657; GO:0016462; GO:0003674; GO:0016818; GO:0016817; GO:0016787; GO:0003824 [GO:0022624]; GO:0032991; GO:0000502; GO:0005622; GO:0005575; GO:0140535; GO:1905369; GO:0110165; GO:1905368; GO:1902494 [GO:0031597]; GO:0000502; GO:0005829; GO:0140535; GO:1905369; GO:0110165; GO:0005737; GO:0032991; GO:1905368; GO:0005575; GO:0005622; GO:1902494 [GO:0036402]; GO:0140657; GO:1901800; GO:0003674; GO:0045732; GO:0061136; GO:1903052; GO:0009896; GO:0042176; GO:0051247; GO:1903050; GO:0045862; GO:0009893; GO:0009894; GO:0051246; GO:0010604; GO:0051173; GO:0030162; GO:0019222; GO:0048518; GO:0051171; GO:0060255; GO:0080090; GO:0050789; GO:0065007; GO:0008150 [GO:0043161]; GO:0006511; GO:0010498; GO:0019941; GO:0030163; GO:0051603; GO:0043632; GO:0009057; GO:0019538; GO:1901565; GO:0006508; GO:0043170; GO:1901575; GO:0044238; GO:1901564; GO:0071704; GO:0009056; GO:0008152; GO:0006807; GO:0008150 [GO:0045202]; GO:0030054; GO:0110165; GO:0005575	23996	Psmc4	mmu:23996; P54775; Q6ZWN9	ENSMUSG00000030603	R-MMU-983168; R-MMU-8852276; R-MMU-187577; R-MMU-202424; R-MMU-2871837; R-MMU-8951664; R-MMU-4608870; R-MMU-4641257; R-MMU-5632684; R-MMU-5689880; R-MMU-8941858; R-MMU-174084; R-MMU-174154; R-MMU-174178; R-MMU-174184; R-MMU-2467813; R-MMU-68867; R-MMU-69017; R-MMU-5687128; R-MMU-5689603; R-MMU-8948751; R-MMU-382556; R-MMU-5658442; R-MMU-8854050; R-MMU-350562; R-MMU-1169091; R-MMU-1234176; R-MMU-1236978; R-MMU-195253; R-MMU-349425; R-MMU-450408; R-MMU-4641258; R-MMU-5358346; R-MMU-5607761; R-MMU-5610780; R-MMU-5610785; R-MMU-5676590; R-MMU-68949; R-MMU-69481; R-MMU-69601; R-MMU-75815; R-MMU-8939236; R-MMU-8939902; R-MMU-9020702; R-MMU-9755511; R-MMU-9762114	R-MMU-983168; R-MMU-8852276; R-MMU-187577; R-MMU-202424; R-MMU-2871837; R-MMU-8951664; R-MMU-4608870; R-MMU-4641257; R-MMU-5632684; R-MMU-5689880; R-MMU-8941858; R-MMU-174084; R-MMU-174154; R-MMU-174178; R-MMU-174184; R-MMU-2467813; R-MMU-68867; R-MMU-69017; R-MMU-5607764; R-MMU-5687128; R-MMU-5689603; R-MMU-8948751; R-MMU-382556; R-MMU-5658442; R-MMU-8854050; R-MMU-350562; R-MMU-5668541; R-MMU-1169091; R-MMU-1234176; R-MMU-1236978; R-MMU-195253; R-MMU-349425; R-MMU-450408; R-MMU-4641258; R-MMU-5358346; R-MMU-5607761; R-MMU-5610780; R-MMU-5610785; R-MMU-5676590; R-MMU-68949; R-MMU-69481; R-MMU-69601; R-MMU-75815; R-MMU-8939236; R-MMU-8939902; R-MMU-9020702; R-MMU-9755511; R-MMU-9762114	Antigen processing: Ubiquitination & Proteasome degradation; The role of GTSE1 in G2/M progression after G2 checkpoint; SCF(Skp2)-mediated degradation of p27/p21; Downstream TCR signaling; FCERI mediated NF-kB activation; Neddylation; Asymmetric localization of PCP proteins; Degradation of AXIN; Hedgehog 'on' state; Ub-specific processing proteases; Regulation of RUNX3 expression and activity; Autodegradation of Cdh1 by Cdh1:APC/C; APC/C:Cdc20 mediated degradation of Securin; APC/C:Cdh1 mediated degradation of Cdc20 and other APC/C:Cdh1 targeted proteins in late mitosis/early G1; Cdc20:Phospho-APC/C mediated degradation of Cyclin A; Separation of Sister Chromatids; Assembly of the pre-replicative complex; CDK-mediated phosphorylation and removal of Cdc6; MAPK6/MAPK4 signaling; UCH proteinases; Regulation of PTEN stability and activity; ABC-family proteins mediated transport; Regulation of RAS by GAPs; FBXL7 down-regulates AURKA during mitotic entry and in early mitosis; Regulation of ornithine decarboxylase (ODC); Activation of NF-kappaB in B cells; Oxygen-dependent proline hydroxylation of Hypoxia-inducible Factor Alpha; Cross-presentation of soluble exogenous antigens (endosomes); Degradation of beta-catenin by the destruction complex; Autodegradation of the E3 ubiquitin ligase COP1; AUF1 (hnRNP D0) binds and destabilizes mRNA; Degradation of DVL; Hedgehog ligand biogenesis; Dectin-1 mediated noncanonical NF-kB signaling; Degradation of GLI1 by the proteasome; GLI3 is processed to GLI3R by the proteasome; NIK-->noncanonical NF-kB signaling; Orc1 removal from chromatin; G2/M Checkpoints; Ubiquitin Mediated Degradation of Phosphorylated Cdc25A; Ubiquitin-dependent degradation of Cyclin D; RUNX1 regulates transcription of genes involved in differentiation of HSCs; Regulation of RUNX2 expression and activity; Interleukin-1 signaling; KEAP1-NFE2L2 pathway; GSK3B and BTRC:CUL1-mediated-degradation of NFE2L2	WP519	Proteasome degradation	108	49	0	0.984	0.93	0.989	-0.02	-0.11	-0.02	0.730524	0.05557	0.86807	1	0.119617	1	2151.3	2115.8	2313.7	2289.3	2.66	6.68	1.95	1.29	4	4	4	4	2089.7	2114.4	2208.2	2188.8	2188.7	2045.3	2222.8	1918.4	2286.6	2329.3	2298.3	2388.1	2292.7	2298.1	2234.5	2285.8	1292.7	1611.7	1594.3	1792.5	1971.3	1229.1	1571.3	958.1	1963.5	2329.3	1739.2	1784.8	1649.9	1513.7	1522.4	1678.2	9	9	9	9	9	9	9	9	9	9	9	9	9	9	9	9	1
High	Master Protein	1455568548600415097	2402	P46471	26S proteasome regulatory subunit 7 [OS=Mus musculus]	MPDYLGADQRKTKEEEKDDKPIRALDEGDIALLKTYGQSTYSRQIKQVEDDIQQLLKKINELTGIKESDTGLAPPALWDLAADKQTLQSEQPLQVARCTKIINADSEDPKYIINVKQFAKFVVDLSDQVAPTDIEEGMRVGVDRNKYQIHIPLPPKIDPTVTMMQVEEKPDVTYSDVGGCKEQIEKLREVVETPLLHPERFVNLGIEPPKGVLLFGPPGTGKTLCARAVANRTDACFIRVIGSELVQKYVGEGARMVRELFEMARTKKACLIFFDEIDAIGGARFDDGAGGDNEVQRTMLELINQLDGFDPRGNIKVLMATNRPDTLDPALMRPGRLDRKIEFSLPDLEGRTHIFKIHARSMSVERDIRFELLARLCPNSTGAEIRSVCTEAGMFAIRARRKIATEKDFLEAVNKVIKSYAKFSATPRYMTYN	>ProteinCenter:SwissProt|P46471 26S proteasome regulatory subunit 7 [OS=Mus musculus]	0	118.334	0	49	18	110	18	18	433	48.6	5.95	258.47	49	110	18	protein metabolism;other metabolic processes;other biological processes	cytosol;other cell component	other molecular function	Pf00004, Pf17862, Pf21236	[GO:0000502]; GO:0140535; GO:1905369; GO:0032991; GO:1905368; GO:0005575; GO:1902494 [GO:0000932]; GO:0036464; GO:0035770; GO:0005737; GO:0043232; GO:0099080; GO:0110165; GO:0005622; GO:0043228; GO:0043229; GO:0005575; GO:0043226 [GO:0005524]; GO:0032559; GO:0035639; GO:0030554; GO:0032555; GO:0043168; GO:1901265; GO:0017076; GO:0032553; GO:0043167; GO:0097159; GO:0000166; GO:0097367; GO:0005488; GO:1901363; GO:0003674; GO:0036094 [GO:0005829]; GO:0110165; GO:0005737; GO:0005575; GO:0005622 [GO:0006511]; GO:0019941; GO:0043632; GO:0051603; GO:0009057; GO:0006508; GO:0030163; GO:0043170; GO:1901575; GO:0019538; GO:1901565; GO:0071704; GO:0009056; GO:0044238; GO:1901564; GO:0008152; GO:0006807; GO:0008150 [GO:0008540]; GO:0032991; GO:0005838; GO:0005575; GO:0022624; GO:0000502; GO:0005622; GO:0140535; GO:1905369; GO:0110165; GO:1905368; GO:1902494 [GO:0016887]; GO:0017111; GO:0140657; GO:0016462; GO:0003674; GO:0016818; GO:0016817; GO:0016787; GO:0003824 [GO:0017025]; GO:0140296; GO:0008134; GO:0005515; GO:0005488; GO:0003674 [GO:0022624]; GO:0032991; GO:0000502; GO:0005622; GO:0005575; GO:0140535; GO:1905369; GO:0110165; GO:1905368; GO:1902494 [GO:0036402]; GO:0140657; GO:1901800; GO:0003674; GO:0045732; GO:0061136; GO:1903052; GO:0009896; GO:0042176; GO:0051247; GO:1903050; GO:0045862; GO:0009893; GO:0009894; GO:0051246; GO:0010604; GO:0051173; GO:0030162; GO:0019222; GO:0048518; GO:0051171; GO:0060255; GO:0080090; GO:0050789; GO:0065007; GO:0008150 [GO:0036464]; GO:0035770; GO:0005737; GO:0043232; GO:0099080; GO:0110165; GO:0005622; GO:0043228; GO:0043229; GO:0005575; GO:0043226 [GO:0043161]; GO:0006511; GO:0010498; GO:0019941; GO:0030163; GO:0051603; GO:0043632; GO:0009057; GO:0019538; GO:1901565; GO:0006508; GO:0043170; GO:1901575; GO:0044238; GO:1901564; GO:0071704; GO:0009056; GO:0008152; GO:0006807; GO:0008150 [GO:0043197]; GO:0044309; GO:0098794; GO:0030425; GO:0043005; GO:0110165; GO:0045202; GO:0097447; GO:0120025; GO:0005575; GO:0030054; GO:0036477; GO:0042995 [GO:0140296]; GO:0008134; GO:0005515; GO:0005488; GO:0003674	19181	Psmc2	mmu:19181; O08531; P46471; Q3TGX5; Q9DBA1	ENSMUSG00000028932	R-MMU-202424; R-MMU-2871837; R-MMU-6798695; R-MMU-8951664; R-MMU-4608870; R-MMU-4641257; R-MMU-5632684; R-MMU-5689880; R-MMU-8941858; R-MMU-983168; R-MMU-174084; R-MMU-174154; R-MMU-174178; R-MMU-174184; R-MMU-2467813; R-MMU-68867; R-MMU-69017; R-MMU-8852276; R-MMU-5687128; R-MMU-5689603; R-MMU-8948751; R-MMU-382556; R-MMU-5658442; R-MMU-8854050; R-MMU-350562; R-MMU-1169091; R-MMU-1234176; R-MMU-1236978; R-MMU-187577; R-MMU-195253; R-MMU-349425; R-MMU-450408; R-MMU-4641258; R-MMU-5358346; R-MMU-5607761; R-MMU-5610780; R-MMU-5610785; R-MMU-5676590; R-MMU-68949; R-MMU-69481; R-MMU-69601; R-MMU-75815; R-MMU-8939236; R-MMU-8939902; R-MMU-9020702; R-MMU-9755511; R-MMU-9762114	R-MMU-202424; R-MMU-2871837; R-MMU-6798695; R-MMU-8951664; R-MMU-4608870; R-MMU-4641257; R-MMU-5632684; R-MMU-5689880; R-MMU-8941858; R-MMU-983168; R-MMU-174084; R-MMU-174154; R-MMU-174178; R-MMU-174184; R-MMU-2467813; R-MMU-68867; R-MMU-69017; R-MMU-5607764; R-MMU-8852276; R-MMU-5687128; R-MMU-5689603; R-MMU-8948751; R-MMU-382556; R-MMU-5658442; R-MMU-8854050; R-MMU-350562; R-MMU-5668541; R-MMU-1169091; R-MMU-1234176; R-MMU-1236978; R-MMU-187577; R-MMU-195253; R-MMU-349425; R-MMU-450408; R-MMU-4641258; R-MMU-5358346; R-MMU-5607761; R-MMU-5610780; R-MMU-5610785; R-MMU-5676590; R-MMU-68949; R-MMU-69481; R-MMU-69601; R-MMU-75815; R-MMU-8939236; R-MMU-8939902; R-MMU-9020702; R-MMU-9755511; R-MMU-9762114	Downstream TCR signaling; FCERI mediated NF-kB activation; Neutrophil degranulation; Neddylation; Asymmetric localization of PCP proteins; Degradation of AXIN; Hedgehog 'on' state; Ub-specific processing proteases; Regulation of RUNX3 expression and activity; Antigen processing: Ubiquitination & Proteasome degradation; Autodegradation of Cdh1 by Cdh1:APC/C; APC/C:Cdc20 mediated degradation of Securin; APC/C:Cdh1 mediated degradation of Cdc20 and other APC/C:Cdh1 targeted proteins in late mitosis/early G1; Cdc20:Phospho-APC/C mediated degradation of Cyclin A; Separation of Sister Chromatids; Assembly of the pre-replicative complex; CDK-mediated phosphorylation and removal of Cdc6; The role of GTSE1 in G2/M progression after G2 checkpoint; MAPK6/MAPK4 signaling; UCH proteinases; Regulation of PTEN stability and activity; ABC-family proteins mediated transport; Regulation of RAS by GAPs; FBXL7 down-regulates AURKA during mitotic entry and in early mitosis; Regulation of ornithine decarboxylase (ODC); Activation of NF-kappaB in B cells; Oxygen-dependent proline hydroxylation of Hypoxia-inducible Factor Alpha; Cross-presentation of soluble exogenous antigens (endosomes); SCF(Skp2)-mediated degradation of p27/p21; Degradation of beta-catenin by the destruction complex; Autodegradation of the E3 ubiquitin ligase COP1; AUF1 (hnRNP D0) binds and destabilizes mRNA; Degradation of DVL; Hedgehog ligand biogenesis; Dectin-1 mediated noncanonical NF-kB signaling; Degradation of GLI1 by the proteasome; GLI3 is processed to GLI3R by the proteasome; NIK-->noncanonical NF-kB signaling; Orc1 removal from chromatin; G2/M Checkpoints; Ubiquitin Mediated Degradation of Phosphorylated Cdc25A; Ubiquitin-dependent degradation of Cyclin D; RUNX1 regulates transcription of genes involved in differentiation of HSCs; Regulation of RUNX2 expression and activity; Interleukin-1 signaling; KEAP1-NFE2L2 pathway; GSK3B and BTRC:CUL1-mediated-degradation of NFE2L2	WP519	Proteasome degradation	108	50	0	1.009	0.98	1.005	0.01	-0.03	0.01	0.401109	0.0490334	0.757774	0.813963	0.108019	1	5625.1	5675.1	5737.7	5763.8	1.1	0.76	0.34	1.45	4	4	4	4	5524.8	5608.7	5666	5641.5	5625	5692.8	5724.6	5657.5	5741.2	5734.2	5741.3	5701	5869.5	5683	5722.7	5805.2	3417.8	4275.3	4090.7	4619.9	5066.2	3421.2	4046.7	2825.4	4930	5734.2	4344.8	4260.9	4223.8	3743.4	3899	4262.1	16	16	16	16	16	16	16	16	16	16	16	16	16	16	16	16	1
High	Master Protein	7405227159340641842	3693	P62196	26S proteasome regulatory subunit 8 [OS=Mus musculus]	MALDGPEQMELEEGKAGSGLRQYYLSKIEELQLIVNDKSQNLRRLQAQRNELNAKVRLLREELQLLQEQGSYVGEVVRAMDKKKVLVKVHPEGKFVVDVDKNIDINDVTPNCRVALRNDSYTLHKILPNKVDPLVSLMMVEKVPDSTYEMIGGLDKQIKEIKEVIELPVKHPELFEALGIAQPKGVLLYGPPGTGKTLLARAVAHHTDCTFIRVSGSELVQKFIGEGARMVRELFVMAREHAPSIIFMDEIDSIGSSRLEGGSGGDSEVQRTMLELLNQLDGFEATKNIKVIMATNRIDILDSALLRPGRIDRKIEFPPPNEEARLDILKIHSRKMNLTRGINLRKIAELMPGASGAEVKGVCTEAGMYALRERRVHVTQEDFEMAVAKVMQKDSEKNMSIKKLWK	>ProteinCenter:SwissProt|P62196 26S proteasome regulatory subunit 8 [OS=Mus musculus]	0	72.345	0	38	13	72	13	13	406	45.6	7.55	174.92	38	72	13	protein metabolism;other metabolic processes;other biological processes	cytosol;nucleus;other cell component	signal transduction activity or receptor binding;other molecular function	Pf00004, Pf16450, Pf17862	[GO:0000502]; GO:0140535; GO:1905369; GO:0032991; GO:1905368; GO:0005575; GO:1902494 [GO:0005102]; GO:0005515; GO:0005488; GO:0003674 [GO:0005524]; GO:0032559; GO:0035639; GO:0030554; GO:0032555; GO:0043168; GO:1901265; GO:0017076; GO:0032553; GO:0043167; GO:0097159; GO:0000166; GO:0097367; GO:0005488; GO:1901363; GO:0003674; GO:0036094 [GO:0005634]; GO:0043231; GO:0043227; GO:0043229; GO:0043226; GO:0005622; GO:0110165; GO:0005575 [GO:0005675]; GO:0032806; GO:0090575; GO:0016591; GO:0140513; GO:1902554; GO:0005667; GO:0055029; GO:0005654; GO:0032991; GO:0005634; GO:1902911; GO:0000428; GO:0110165; GO:0031981; GO:0005575; GO:0043231; GO:0061695; GO:0030880; GO:0070013; GO:0043227; GO:0043229; GO:1990234; GO:0140535; GO:0043233; GO:0043226; GO:0005622; GO:1902494; GO:0031974 [GO:0005737]; GO:0110165; GO:0005622; GO:0005575 [GO:0005838]; GO:0032991; GO:0022624; GO:0005575; GO:0000502; GO:0005622; GO:0140535; GO:1905369; GO:0110165; GO:1905368; GO:1902494 [GO:0006357]; GO:0006355; GO:0010468; GO:2001141; GO:0010556; GO:0051252; GO:0031326; GO:0060255; GO:0019219; GO:0009889; GO:0031323; GO:0019222; GO:0051171; GO:0080090; GO:0050794; GO:0050789; GO:0065007; GO:0008150 [GO:0008540]; GO:0032991; GO:0005838; GO:0005575; GO:0022624; GO:0000502; GO:0005622; GO:0140535; GO:1905369; GO:0110165; GO:1905368; GO:1902494 [GO:0016234]; GO:0005622; GO:0110165; GO:0005575 [GO:0016887]; GO:0017111; GO:0140657; GO:0016462; GO:0003674; GO:0016818; GO:0016817; GO:0016787; GO:0003824 [GO:0017025]; GO:0140296; GO:0008134; GO:0005515; GO:0005488; GO:0003674 [GO:0022624]; GO:0032991; GO:0000502; GO:0005622; GO:0005575; GO:0140535; GO:1905369; GO:0110165; GO:1905368; GO:1902494 [GO:0031410]; GO:0097708; GO:0005737; GO:0031982; GO:0043231; GO:0110165; GO:0005622; GO:0043227; GO:0043229; GO:0005575; GO:0043226 [GO:0031531]; GO:0001664; GO:0051428; GO:0005102; GO:0051427; GO:0005515; GO:0005488; GO:0003674 [GO:0031595]; GO:0000502; GO:0140513; GO:0031981; GO:0140535; GO:1905369; GO:0032991; GO:0005634; GO:0070013; GO:1905368; GO:0005575; GO:0043231; GO:0043233; GO:0043229; GO:1902494; GO:0043227; GO:0031974; GO:0043226; GO:0005622; GO:0110165 [GO:0031597]; GO:0000502; GO:0005829; GO:0140535; GO:1905369; GO:0110165; GO:0005737; GO:0032991; GO:1905368; GO:0005575; GO:0005622; GO:1902494 [GO:0036402]; GO:0140657; GO:1901800; GO:0003674; GO:0045732; GO:0061136; GO:1903052; GO:0009896; GO:0042176; GO:0051247; GO:1903050; GO:0045862; GO:0009893; GO:0009894; GO:0051246; GO:0010604; GO:0051173; GO:0030162; GO:0019222; GO:0048518; GO:0051171; GO:0060255; GO:0080090; GO:0050789; GO:0065007; GO:0008150 [GO:0043161]; GO:0006511; GO:0010498; GO:0019941; GO:0030163; GO:0051603; GO:0043632; GO:0009057; GO:0019538; GO:1901565; GO:0006508; GO:0043170; GO:1901575; GO:0044238; GO:1901564; GO:0071704; GO:0009056; GO:0008152; GO:0006807; GO:0008150 [GO:0045892]; GO:0006355; GO:1902679; GO:0010468; GO:2001141; GO:0010558; GO:0051253; GO:0010556; GO:0051252; GO:0010605; GO:0031327; GO:0045934; GO:0031326; GO:0060255; GO:0019219; GO:0009892; GO:0009890; GO:0031324; GO:0051172; GO:0009889; GO:0031323; GO:0019222; GO:0051171; GO:0080090; GO:0048519; GO:0048523; GO:0050794; GO:0050789; GO:0065007; GO:0008150 [GO:0050804]; GO:0099177; GO:0010646; GO:0023051; GO:0050794; GO:0050789; GO:0065007; GO:0008150 [GO:0090261]; GO:0044089; GO:0051130; GO:0090083; GO:0044087; GO:0048522; GO:0051128; GO:0050794; GO:0048518; GO:0050789; GO:0065007; GO:0008150 [GO:0098794]; GO:0110165; GO:0045202; GO:0005575; GO:0030054 [GO:0140296]; GO:0008134; GO:0005515; GO:0005488; GO:0003674 [GO:0140297]; GO:0008134; GO:0005515; GO:0005488; GO:0003674	19184	Psmc5	mmu:19184; O35051; P47210; P52915; P52916; P62196; Q3UL51; Q9CWN5	ENSMUSG00000020708	R-MMU-202424; R-MMU-2871837; R-MMU-8951664; R-MMU-4608870; R-MMU-4641257; R-MMU-5632684; R-MMU-5689880; R-MMU-8941858; R-MMU-983168; R-MMU-174084; R-MMU-174154; R-MMU-174178; R-MMU-174184; R-MMU-2467813; R-MMU-68867; R-MMU-69017; R-MMU-8852276; R-MMU-5687128; R-MMU-5689603; R-MMU-8948751; R-MMU-382556; R-MMU-5658442; R-MMU-8854050; R-MMU-350562; R-MMU-1169091; R-MMU-1234176; R-MMU-1236978; R-MMU-187577; R-MMU-195253; R-MMU-349425; R-MMU-450408; R-MMU-4641258; R-MMU-5358346; R-MMU-5607761; R-MMU-5610780; R-MMU-5610785; R-MMU-5676590; R-MMU-68949; R-MMU-69481; R-MMU-69601; R-MMU-75815; R-MMU-8939236; R-MMU-8939902; R-MMU-9020702; R-MMU-9755511; R-MMU-9762114	R-MMU-202424; R-MMU-2871837; R-MMU-8951664; R-MMU-4608870; R-MMU-4641257; R-MMU-5632684; R-MMU-5689880; R-MMU-8941858; R-MMU-983168; R-MMU-174084; R-MMU-174154; R-MMU-174178; R-MMU-174184; R-MMU-2467813; R-MMU-68867; R-MMU-69017; R-MMU-5607764; R-MMU-8852276; R-MMU-5687128; R-MMU-5689603; R-MMU-8948751; R-MMU-382556; R-MMU-5658442; R-MMU-8854050; R-MMU-350562; R-MMU-5668541; R-MMU-1169091; R-MMU-1234176; R-MMU-1236978; R-MMU-187577; R-MMU-195253; R-MMU-349425; R-MMU-450408; R-MMU-4641258; R-MMU-5358346; R-MMU-5607761; R-MMU-5610780; R-MMU-5610785; R-MMU-5676590; R-MMU-68949; R-MMU-69481; R-MMU-69601; R-MMU-75815; R-MMU-8939236; R-MMU-8939902; R-MMU-9020702; R-MMU-9755511; R-MMU-9762114	Downstream TCR signaling; FCERI mediated NF-kB activation; Neddylation; Asymmetric localization of PCP proteins; Degradation of AXIN; Hedgehog 'on' state; Ub-specific processing proteases; Regulation of RUNX3 expression and activity; Antigen processing: Ubiquitination & Proteasome degradation; Autodegradation of Cdh1 by Cdh1:APC/C; APC/C:Cdc20 mediated degradation of Securin; APC/C:Cdh1 mediated degradation of Cdc20 and other APC/C:Cdh1 targeted proteins in late mitosis/early G1; Cdc20:Phospho-APC/C mediated degradation of Cyclin A; Separation of Sister Chromatids; Assembly of the pre-replicative complex; CDK-mediated phosphorylation and removal of Cdc6; The role of GTSE1 in G2/M progression after G2 checkpoint; MAPK6/MAPK4 signaling; UCH proteinases; Regulation of PTEN stability and activity; ABC-family proteins mediated transport; Regulation of RAS by GAPs; FBXL7 down-regulates AURKA during mitotic entry and in early mitosis; Regulation of ornithine decarboxylase (ODC); Activation of NF-kappaB in B cells; Oxygen-dependent proline hydroxylation of Hypoxia-inducible Factor Alpha; Cross-presentation of soluble exogenous antigens (endosomes); SCF(Skp2)-mediated degradation of p27/p21; Degradation of beta-catenin by the destruction complex; Autodegradation of the E3 ubiquitin ligase COP1; AUF1 (hnRNP D0) binds and destabilizes mRNA; Degradation of DVL; Hedgehog ligand biogenesis; Dectin-1 mediated noncanonical NF-kB signaling; Degradation of GLI1 by the proteasome; GLI3 is processed to GLI3R by the proteasome; NIK-->noncanonical NF-kB signaling; Orc1 removal from chromatin; G2/M Checkpoints; Ubiquitin Mediated Degradation of Phosphorylated Cdc25A; Ubiquitin-dependent degradation of Cyclin D; RUNX1 regulates transcription of genes involved in differentiation of HSCs; Regulation of RUNX2 expression and activity; Interleukin-1 signaling; KEAP1-NFE2L2 pathway; GSK3B and BTRC:CUL1-mediated-degradation of NFE2L2	WP519	Proteasome degradation	162	49	0	0.962	0.971	1.009	-0.06	-0.04	0.01	0.296534	0.504343	0.999786	0.670295	0.735711	1	4135.6	3976.9	4260	4297.7	1.75	6.86	1.68	1.65	4	4	4	4	4020.2	4137.9	4191.3	4133.4	4076.2	3879.9	4184.2	3570.2	4221.1	4257.4	4262.5	4386	4325.2	4298.1	4168.5	4297.4	2487	3154.1	3026	3384.9	3671.3	2331.7	2957.8	1783	3624.7	4257.4	3225.7	3278	3112.4	2831.1	2840.1	3155.1	13	13	13	13	13	13	13	13	13	13	13	13	13	13	13	13	1
High	Master Protein	7970963319464411091	3814	Q3UHX2	28 kDa heat- and acid-stable phosphoprotein [OS=Mus musculus]	MPKGGRKGGHKGRVRQYTSPEEIDAQLQAEKQKANEEDEQEEGGDGASGDPKKEKKSLDSDESEDEDDDYQQKRKGVEGLIDIENPNRVAQTTKKVTQLDLDGPKELSRREREEIEKQKAKERYMKMHLAGKTEQAKADLARLAIIRKQREEAARKKEEERKAKDDATLSGKRMQSLSLNK	>ProteinCenter:SwissProt|Q3UHX2 28 kDa heat- and acid-stable phosphoprotein [OS=Mus musculus]	0	54.927	0	46	6	27	6	6	181	20.6	7.39	93.12	46	27	6	signal transduction	non-structural extracellular;plasma membrane;other membranes;cytosol	other molecular function	Pf10252	[GO:0005615]; GO:0110165; GO:0005576; GO:0005575 [GO:0005829]; GO:0110165; GO:0005737; GO:0005575; GO:0005622 [GO:0005886]; GO:0016020; GO:0071944; GO:0110165; GO:0005575 [GO:0048008]; GO:0007169; GO:0007167; GO:0007166; GO:0007165; GO:0009987; GO:0050794; GO:0007154; GO:0023052; GO:0051716; GO:0008150; GO:0050789; GO:0050896; GO:0065007 [GO:0048407]; GO:0019838; GO:0005515; GO:0005488; GO:0003674	231887	Pdap1	A0JLS1; mmu:231887; Q3KQJ5; Q3UHX2	ENSMUSG00000029623	R-MMU-6798695	R-MMU-6798695	Neutrophil degranulation			30	1	0	1.131	0.844	0.984	0.18	-0.24	-0.02	0.00103995	0.000116345	0.861201	0.0105727	0.000711616	1	4829.7	5463.6	5721.5	5628.5	2.87	6.29	2.37	1.15	4	4	4	4	4716.1	4982.3	4935.8	4725.8	5382.6	5545.8	5225.6	6031.1	5939.3	5722.6	5720.4	5614.7	5656.3	5564.3	5712.6	5600.9	2917.6	3797.8	3563.5	3870	4847.9	3332.8	3694	3012	5100	5722.6	4328.9	4196.4	4070.3	3665.1	3892.1	4112.1	6	6	6	6	6	6	6	6	6	6	6	6	6	6	6	6	1
High	Master Protein	8222389847957539017	3863	Q9CR88	28S ribosomal protein S14, mitochondrial [OS=Mus musculus]	MAASVLGSLLRTFRQAVPPSASGQVRGYYVDWRMLRDLKRRKMAYEYADERLRINSLRKNTILPKDLQEMAGDEIAALPRDSCPVRIRNRCVMTSRPRGVKRRWRLSRIVFRHLADHGLLSGVQRAIW	>ProteinCenter:SwissProt|Q9CR88 28S ribosomal protein S14, mitochondrial [OS=Mus musculus]	0.001	5.265	5	12	1	2	1	1	128	14.9	11.39	3.9	12	2	1	protein metabolism;other metabolic processes	other membranes;mitochondrion;translational apparatus;nucleus	other molecular function	Pf00253	[GO:0003735]; GO:0005198; GO:0003674 [GO:0005743]; GO:0019866; GO:0031966; GO:0031090; GO:0031967; GO:0005740; GO:0016020; GO:0043227; GO:0031975; GO:0043229; GO:0005739; GO:0110165; GO:0043226; GO:0005622; GO:0043231; GO:0005737; GO:0005575 [GO:0005763]; GO:0000314; GO:0098798; GO:0005761; GO:0015935; GO:0000313; GO:0032991; GO:0005739; GO:0005759; GO:0044391; GO:0005840; GO:0043226; GO:0005575; GO:0043231; GO:0005737; GO:0070013; GO:1990904; GO:0043232; GO:0110165; GO:0043227; GO:0043229; GO:0005622; GO:0043233; GO:0043228; GO:0031974 [GO:0006412]; GO:0009059; GO:0019538; GO:0043043; GO:0010467; GO:0043170; GO:0044249; GO:1901576; GO:0044238; GO:1901564; GO:0006518; GO:0043604; GO:1901566; GO:0071704; GO:0009058; GO:0044237; GO:0008152; GO:0006807; GO:0043603; GO:0044271; GO:0009987; GO:0008150; GO:0034641 [GO:0031965]; GO:0031090; GO:0005635; GO:0016020; GO:0043227; GO:0031967; GO:0005634; GO:0012505; GO:0110165; GO:0043226; GO:0031975; GO:0043229; GO:0043231; GO:0005575; GO:0005622 [GO:0032543]; GO:0006412; GO:0140053; GO:0009059; GO:0019538; GO:0043043; GO:0010467; GO:0043170; GO:0044249; GO:1901576; GO:0044238; GO:1901564; GO:0006518; GO:0043604; GO:1901566; GO:0071704; GO:0009058; GO:0044237; GO:0008152; GO:0006807; GO:0043603; GO:0044271; GO:0009987; GO:0008150; GO:0034641	64659	Mrps14	mmu:64659; Q3UNI7; Q9CR88	ENSMUSG00000058267	R-MMU-5389840; R-MMU-5419276	R-MMU-5389840; R-MMU-5419276	Mitochondrial translation elongation; Mitochondrial translation termination			66	2	0	1.068	0.909	1.033	0.1	-0.14	0.05	0.807309	0.592558	0.990912	1	0.824293	1	45	48.1	49.5	51.2	4.81	11.51	14.8	9.67	4	4	4	4	47.5	43.8	46.3	42.8	44.9	51.6	54.7	42.8	59.1	52.6	42	46.6	49	45.2	53.5	56.4	29.4	33.4	33.4	35	40.5	31	38.7	21.4	50.8	52.6	31.8	34.9	35.2	29.8	36.4	41.4	1	1	1	1	1	1	1	1	1	1	1	1	1	1	1	1	1
High	Master Protein	-8557023905834901487	159	Q9DC71	28S ribosomal protein S15, mitochondrial [OS=Mus musculus]	MLRAAWRALSSVRAQAVTRAPVPALRGGSSASLLSARCGLQPPSLLRAARAYAAVQKPVQPKQDDEPPSSAFIKEYKDIIPNIEKVDDVVKRILSLEMASRKEKLKIKQEQLMNKIVENPEDSRTLEAQIIALTVRIRNYEEHMQKHRKDKAHKRHLLMSIDRRKKLLKILRQTNYDVFEKTCKELGVEYTLPPLHFQKVHRRFLAKKALCIRVYQEVQKLKKQKRALKAAAAAAKKEKNEGVPENPSNAVPEKTQVN	>ProteinCenter:SwissProt|Q9DC71 28S ribosomal protein S15, mitochondrial [OS=Mus musculus]	0	8.433	0	6	2	5	2	2	258	29.4	10.13	8.94	6	5	2	protein metabolism;other metabolic processes	other membranes;mitochondrion;translational apparatus;nucleus	other molecular function	Pf00312	[GO:0003735]; GO:0005198; GO:0003674 [GO:0005654]; GO:0110165; GO:0031981; GO:0005575; GO:0070013; GO:0005634; GO:0043233; GO:0043229; GO:0043231; GO:0031974; GO:0043226; GO:0005622; GO:0043227 [GO:0005730]; GO:0043232; GO:0031981; GO:0043228; GO:0043229; GO:0070013; GO:0005634; GO:0043226; GO:0005622; GO:0043233; GO:0043231; GO:0110165; GO:0031974; GO:0043227; GO:0005575 [GO:0005743]; GO:0019866; GO:0031966; GO:0031090; GO:0031967; GO:0005740; GO:0016020; GO:0043227; GO:0031975; GO:0043229; GO:0005739; GO:0110165; GO:0043226; GO:0005622; GO:0043231; GO:0005737; GO:0005575 [GO:0005761]; GO:0000313; GO:0005759; GO:0005840; GO:0043226; GO:0070013; GO:0005739; GO:0043232; GO:0110165; GO:0043233; GO:0043229; GO:0043231; GO:0005737; GO:0043228; GO:0005575; GO:0031974; GO:0005622; GO:0043227 [GO:0005763]; GO:0000314; GO:0098798; GO:0005761; GO:0015935; GO:0000313; GO:0032991; GO:0005739; GO:0005759; GO:0044391; GO:0005840; GO:0043226; GO:0005575; GO:0043231; GO:0005737; GO:0070013; GO:1990904; GO:0043232; GO:0110165; GO:0043227; GO:0043229; GO:0005622; GO:0043233; GO:0043228; GO:0031974 [GO:0032543]; GO:0006412; GO:0140053; GO:0009059; GO:0019538; GO:0043043; GO:0010467; GO:0043170; GO:0044249; GO:1901576; GO:0044238; GO:1901564; GO:0006518; GO:0043604; GO:1901566; GO:0071704; GO:0009058; GO:0044237; GO:0008152; GO:0006807; GO:0043603; GO:0044271; GO:0009987; GO:0008150; GO:0034641	66407	Mrps15	mmu:66407; Q7TMG9; Q8C7F1; Q9CVE0; Q9CWX1; Q9DC71	ENSMUSG00000028861	R-MMU-5389840; R-MMU-5419276	R-MMU-5389840; R-MMU-5419276	Mitochondrial translation elongation; Mitochondrial translation termination			66	2	0	0.986	0.978	0.978	-0.02	-0.03	-0.03	0.933018	0.999919	0.770142	1	1	1	285.7	281.8	292.1	285.7	1.84	4.03	3.34	7.18	4	4	4	4	295.1	284.1	283.7	287.4	278.5	285.2	296.1	269.1	274.1	294.6	290.2	294.1	251.2	296	280.4	291.2	182.6	216.5	204.9	235.4	250.8	171.4	209.3	134.4	235.4	294.6	219.6	219.8	180.8	195	191	213.8	2	2	2	2	2	2	2	2	2	2	2	2	2	2	2	2	1
High	Master Protein	8657298517069689999	3977	Q9CPX7	28S ribosomal protein S16, mitochondrial [OS=Mus musculus]	MVQLTTIFCKAYHGGHLTIRLALGGCTNRPFYRIVAAHNKCPRDGRFVEQLGSYDPLPNSHGEKLVALNLDRIRHWIGCGAHLSKPMEKLLGLSGFFPLHPMMITNAERLRRRRAREVLLASQKAESEAKETEAS	>ProteinCenter:SwissProt|Q9CPX7 28S ribosomal protein S16, mitochondrial [OS=Mus musculus]	0	6.815	0	12	2	4	2	2	135	15.2	9.67	8.7	12	4	2	protein metabolism;other metabolic processes	other membranes;cytosol;mitochondrion;translational apparatus	other molecular function	Pf00886	[GO:0003735]; GO:0005198; GO:0003674 [GO:0005743]; GO:0019866; GO:0031966; GO:0031090; GO:0031967; GO:0005740; GO:0016020; GO:0043227; GO:0031975; GO:0043229; GO:0005739; GO:0110165; GO:0043226; GO:0005622; GO:0043231; GO:0005737; GO:0005575 [GO:0005763]; GO:0000314; GO:0098798; GO:0005761; GO:0015935; GO:0000313; GO:0032991; GO:0005739; GO:0005759; GO:0044391; GO:0005840; GO:0043226; GO:0005575; GO:0043231; GO:0005737; GO:0070013; GO:1990904; GO:0043232; GO:0110165; GO:0043227; GO:0043229; GO:0005622; GO:0043233; GO:0043228; GO:0031974 [GO:0005829]; GO:0110165; GO:0005737; GO:0005575; GO:0005622 [GO:0032543]; GO:0006412; GO:0140053; GO:0009059; GO:0019538; GO:0043043; GO:0010467; GO:0043170; GO:0044249; GO:1901576; GO:0044238; GO:1901564; GO:0006518; GO:0043604; GO:1901566; GO:0071704; GO:0009058; GO:0044237; GO:0008152; GO:0006807; GO:0043603; GO:0044271; GO:0009987; GO:0008150; GO:0034641	66242	Mrps16	mmu:66242; Q9CPX7	ENSMUSG00000049960	R-MMU-5389840; R-MMU-5419276	R-MMU-5389840; R-MMU-5419276	Mitochondrial translation elongation; Mitochondrial translation termination			63	2	0	0.979	1.02	0.954	-0.03	0.03	-0.07	0.999099	0.999958	0.904281	1	1	1	148.3	145.1	145.3	138.6	10.93	2.19	6.59	6.35	4	4	4	4	162.7	153.6	125.5	143.1	140.7	147	147.3	143.2	139.5	151.4	155.5	135.3	135.6	132	152.3	141.8	100.6	117.1	90.6	117.2	126.7	88.4	104.1	71.5	119.8	151.4	117.7	101.1	97.6	86.9	103.8	104.1	1	1	1	1	1	1	1	1	1	1	1	1	1	1	1	1	1
High	Master Protein	160502634437681407	2138	Q99N85	28S ribosomal protein S18a, mitochondrial [OS=Mus musculus]	MAALRRLVSGCGRQLQAFLAGPAATGWLWLPARGLREVVKIQEGKTTVIEGRITETPKATPDPPNPSGQCPICRWNLKHKYTYEDVLLLSQFIRPYGGMLPRRVTGLCREEHRKIEECVKMAHRAGLLPNHRPQLPEGCLPKDKPKLNRYLTRWAPKSVKPIYKKGHRWNKVGMAVGSPLLKDNVCYSRRPLKMMH	>ProteinCenter:SwissProt|Q99N85 28S ribosomal protein S18a, mitochondrial [OS=Mus musculus]	0.001	5.767	5	8	1	4	1	1	196	22.3	10.18	5.33	8	4	1	protein metabolism;other metabolic processes	other membranes;mitochondrion;translational apparatus	nucleic acid binding activity;other molecular function	Pf01084	[GO:0003735]; GO:0005198; GO:0003674 [GO:0005743]; GO:0019866; GO:0031966; GO:0031090; GO:0031967; GO:0005740; GO:0016020; GO:0043227; GO:0031975; GO:0043229; GO:0005739; GO:0110165; GO:0043226; GO:0005622; GO:0043231; GO:0005737; GO:0005575 [GO:0005762]; GO:0000315; GO:0098798; GO:0005761; GO:0015934; GO:0000313; GO:0032991; GO:0005739; GO:0005759; GO:0044391; GO:0005840; GO:0043226; GO:0005575; GO:0043231; GO:0005737; GO:0070013; GO:1990904; GO:0043232; GO:0110165; GO:0043227; GO:0043229; GO:0005622; GO:0043233; GO:0043228; GO:0031974 [GO:0005763]; GO:0000314; GO:0098798; GO:0005761; GO:0015935; GO:0000313; GO:0032991; GO:0005739; GO:0005759; GO:0044391; GO:0005840; GO:0043226; GO:0005575; GO:0043231; GO:0005737; GO:0070013; GO:1990904; GO:0043232; GO:0110165; GO:0043227; GO:0043229; GO:0005622; GO:0043233; GO:0043228; GO:0031974 [GO:0006412]; GO:0009059; GO:0019538; GO:0043043; GO:0010467; GO:0043170; GO:0044249; GO:1901576; GO:0044238; GO:1901564; GO:0006518; GO:0043604; GO:1901566; GO:0071704; GO:0009058; GO:0044237; GO:0008152; GO:0006807; GO:0043603; GO:0044271; GO:0009987; GO:0008150; GO:0034641 [GO:0032543]; GO:0006412; GO:0140053; GO:0009059; GO:0019538; GO:0043043; GO:0010467; GO:0043170; GO:0044249; GO:1901576; GO:0044238; GO:1901564; GO:0006518; GO:0043604; GO:1901566; GO:0071704; GO:0009058; GO:0044237; GO:0008152; GO:0006807; GO:0043603; GO:0044271; GO:0009987; GO:0008150; GO:0034641 [GO:0070181]; GO:0019843; GO:0003723; GO:0003676; GO:0097159; GO:0005488; GO:0003674	68565	Mrps18a	mmu:68565; Q8R3H2; Q99N85; Q9D1J6		R-MMU-5389840; R-MMU-5419276	R-MMU-5389840; R-MMU-5419276	Mitochondrial translation elongation; Mitochondrial translation termination			71	2	0	0.749	1.569	1.072	-0.42	0.65	0.1	0.00389139	6.31243e-05	0.917318	0.0278093	0.000425222	1	148.4	111.2	94.6	101.4	7.77	9.5	6.68	9.05	4	4	4	4	143.5	131.9	157.4	153.5	107.6	102.6	114.8	127.3	95.3	105.8	93.9	91	95.3	90.1	107.9	108.1	88.8	100.6	113.7	125.7	96.9	61.7	81.2	63.6	81.8	105.8	71.1	68	68.6	59.4	73.5	79.3	2	2	2	2	2	2	2	2	2	2	2	2	2	2	2	2	1
High	Master Protein	1579879071932322089	2432	Q99N84	28S ribosomal protein S18b, mitochondrial [OS=Mus musculus]	MAAPLRHTLLKLVPTLLRSSYVAQVPLQTLCTRGPPEEDAPSSLPVSPYESEPWKYLDSEEYHNRYGSRPVWADYRRNHKGGVPPQRTRKTCIRNNKVAGNPCPICRDHKLHVDFRNVKLLEQFVCAHTGIIFHAPYTGVCMKQHKKLTQAIQKARECGLLSYYVPQVEPRDADFGTVHGAVSVTPPAPTLLSGEPWYPWYSWQQPPERELSRLRRLYQGNLLEESGPPPESMPEMPTTPPAESSIEQPGSQSA	>ProteinCenter:SwissProt|Q99N84 28S ribosomal protein S18b, mitochondrial [OS=Mus musculus]	0	12.268	0	13	2	5	2	2	254	28.7	8.35	12.59	13	5	2	protein metabolism;other metabolic processes	other membranes;mitochondrion;translational apparatus;nucleus;other cell component	other molecular function	Pf01084	[GO:0003735]; GO:0005198; GO:0003674 [GO:0005654]; GO:0110165; GO:0031981; GO:0005575; GO:0070013; GO:0005634; GO:0043233; GO:0043229; GO:0043231; GO:0031974; GO:0043226; GO:0005622; GO:0043227 [GO:0005743]; GO:0019866; GO:0031966; GO:0031090; GO:0031967; GO:0005740; GO:0016020; GO:0043227; GO:0031975; GO:0043229; GO:0005739; GO:0110165; GO:0043226; GO:0005622; GO:0043231; GO:0005737; GO:0005575 [GO:0005763]; GO:0000314; GO:0098798; GO:0005761; GO:0015935; GO:0000313; GO:0032991; GO:0005739; GO:0005759; GO:0044391; GO:0005840; GO:0043226; GO:0005575; GO:0043231; GO:0005737; GO:0070013; GO:1990904; GO:0043232; GO:0110165; GO:0043227; GO:0043229; GO:0005622; GO:0043233; GO:0043228; GO:0031974 [GO:0030054]; GO:0110165; GO:0005575 [GO:0032543]; GO:0006412; GO:0140053; GO:0009059; GO:0019538; GO:0043043; GO:0010467; GO:0043170; GO:0044249; GO:1901576; GO:0044238; GO:1901564; GO:0006518; GO:0043604; GO:1901566; GO:0071704; GO:0009058; GO:0044237; GO:0008152; GO:0006807; GO:0043603; GO:0044271; GO:0009987; GO:0008150; GO:0034641	66973	Mrps18b	mmu:66973; Q3TLA9; Q99N84; Q9CRK0; Q9DCR8	ENSMUSG00000024436	R-MMU-5389840; R-MMU-5419276	R-MMU-5389840; R-MMU-5419276	Mitochondrial translation elongation; Mitochondrial translation termination			66	2	0	1.12	1.035	1.048	0.16	0.05	0.07	0.340035	0.964427	0.944073	0.734237	1	1	160.6	179.8	155.1	162.5	5.01	9.85	4.16	9.42	4	4	4	4	164.9	153.4	156.4	171.2	179.5	180.1	154.9	197.5	157.5	152.8	152.7	166.6	147	177.7	173.6	152.1	102	116.9	112.9	140.2	161.7	108.3	109.5	98.6	135.2	152.8	115.6	124.5	105.8	117.1	118.3	111.7	2	2	2	2	2	2	2	2	2	2	2	2	2	2	2	2	1
High	Master Protein	-237596302283084731	2051	Q924T2	28S ribosomal protein S2, mitochondrial [OS=Mus musculus]	MAPAPAVLTRLLCAGVRRWPGFLQKAIPGPAEQNGRKVTGAPVPAVSEPQDGDDFQSRILDTPLQHSDFFNVKELFSVKSLFEARVHLGHKAGCRHRFMEPYIFGNRLGQDIIDLDQTALNLQLALNFTAHVAYRKGIILFVSRNRQFSHLIETTAQACGEYAHTRYFKGGLLTNAQLLFGPSVRLPDLIIFLHTLNNVFEPHVAVRDAAKMNIPTVGIVDTNCNPCLITYPIPGNDDSPQAIQLFCKLFRTTINRAKEKRRQMEALHRLQSPKGSEGSGTSPVPDKSHSP	>ProteinCenter:SwissProt|Q924T2 28S ribosomal protein S2, mitochondrial [OS=Mus musculus]	0	15.146	0	12	2	4	2	2	291	32.3	9.14	12.88	12	4	2	cell organization and biogenesis;protein metabolism;other metabolic processes	other membranes;mitochondrion;translational apparatus	other molecular function	Pf00318	[GO:0003735]; GO:0005198; GO:0003674 [GO:0005743]; GO:0019866; GO:0031966; GO:0031090; GO:0031967; GO:0005740; GO:0016020; GO:0043227; GO:0031975; GO:0043229; GO:0005739; GO:0110165; GO:0043226; GO:0005622; GO:0043231; GO:0005737; GO:0005575 [GO:0005763]; GO:0000314; GO:0098798; GO:0005761; GO:0015935; GO:0000313; GO:0032991; GO:0005739; GO:0005759; GO:0044391; GO:0005840; GO:0043226; GO:0005575; GO:0043231; GO:0005737; GO:0070013; GO:1990904; GO:0043232; GO:0110165; GO:0043227; GO:0043229; GO:0005622; GO:0043233; GO:0043228; GO:0031974 [GO:0032543]; GO:0006412; GO:0140053; GO:0009059; GO:0019538; GO:0043043; GO:0010467; GO:0043170; GO:0044249; GO:1901576; GO:0044238; GO:1901564; GO:0006518; GO:0043604; GO:1901566; GO:0071704; GO:0009058; GO:0044237; GO:0008152; GO:0006807; GO:0043603; GO:0044271; GO:0009987; GO:0008150; GO:0034641 [GO:0061668]; GO:0042255; GO:0140694; GO:0042254; GO:0070925; GO:0022613; GO:0006996; GO:0022607; GO:0044085; GO:0016043; GO:0071840; GO:0009987; GO:0008150	118451	Mrps2	A2AK29; mmu:118451; Q3TMF8; Q924T2	ENSMUSG00000035772	R-MMU-5389840; R-MMU-5419276	R-MMU-5389840; R-MMU-5419276	Mitochondrial translation elongation; Mitochondrial translation termination			73	2	0	1.06	0.904	1.042	0.08	-0.15	0.06	0.996252	0.786441	0.990575	1	0.999023	1	296.1	313.8	327.6	341.4	12.19	12.8	15.42	7.49	4	4	4	4	366.7	298.4	293.9	283.6	300.5	327.8	271.7	366.9	291.9	359.7	298.3	401	360.6	321.1	323.1	371.6	226.8	227.5	212.2	232.2	270.6	197	192.1	183.2	250.7	359.7	225.8	299.7	259.5	211.5	220.2	272.8	2	2	2	2	2	2	2	2	2	2	2	2	2	2	2	2	1
High	Master Protein	-1055279700621510913	1877	Q9CXW2	28S ribosomal protein S22, mitochondrial [OS=Mus musculus]	MAAVRTPLSLWRFQLGSRRARRVCTRATAQRHPDALLATRPQPFEVGQPRRLLSSEAESGSSEVKKPAFMDEEVQRILTKITGLDLQKTFRPAIQPLKPPTYKLMTQAQLEEATRLAVEAAKVRLKMPPVLEERKPINDVLAEDKILEGTETNKYVFTDISYNIPHRERFIVVREPSGTLRKASWEERDRVIQIYFPKEGRRVLPPVIFKDENLKTMYSQDRHADVLNLCVAQFEPDSAEYIKVHHQTYEDIDRHGKYELLRSTRHFGGMAWYFVNKKKIDGLLIDQIQRDLVDDATSLVQLYHMLHPDGQSAQEAKEQAAEGVDLIKVFAKTEAQRGAYIELALQTYQEIVTSHSAAS	>ProteinCenter:SwissProt|Q9CXW2 28S ribosomal protein S22, mitochondrial [OS=Mus musculus]	0	14.652	0	9	3	4	3	3	359	41.2	8.56	13.26	9	4	3	protein metabolism;other metabolic processes	other membranes;mitochondrion;translational apparatus	other molecular function	Pf10245	[GO:0003735]; GO:0005198; GO:0003674 [GO:0005743]; GO:0019866; GO:0031966; GO:0031090; GO:0031967; GO:0005740; GO:0016020; GO:0043227; GO:0031975; GO:0043229; GO:0005739; GO:0110165; GO:0043226; GO:0005622; GO:0043231; GO:0005737; GO:0005575 [GO:0005763]; GO:0000314; GO:0098798; GO:0005761; GO:0015935; GO:0000313; GO:0032991; GO:0005739; GO:0005759; GO:0044391; GO:0005840; GO:0043226; GO:0005575; GO:0043231; GO:0005737; GO:0070013; GO:1990904; GO:0043232; GO:0110165; GO:0043227; GO:0043229; GO:0005622; GO:0043233; GO:0043228; GO:0031974 [GO:0032543]; GO:0006412; GO:0140053; GO:0009059; GO:0019538; GO:0043043; GO:0010467; GO:0043170; GO:0044249; GO:1901576; GO:0044238; GO:1901564; GO:0006518; GO:0043604; GO:1901566; GO:0071704; GO:0009058; GO:0044237; GO:0008152; GO:0006807; GO:0043603; GO:0044271; GO:0009987; GO:0008150; GO:0034641	64655	Mrps22	mmu:64655; Q3U3T2; Q8VDG9; Q9CXW2; Q9D185	ENSMUSG00000032459	R-MMU-5389840; R-MMU-5419276	R-MMU-5389840; R-MMU-5419276	Mitochondrial translation elongation; Mitochondrial translation termination			62	2	0	0.931	1.117	1.053	-0.1	0.16	0.07	0.154251	0.0128982	0.354902	0.4255	0.0354027	1	563.8	524.7	504.6	531.3	3.74	3.55	3.95	4.47	4	4	4	4	568.9	538.2	588.9	558.7	515.3	553	534.3	512.7	488.5	496.6	512.9	533.9	512.7	512.2	556.4	550.5	351.9	410.2	425.2	457.5	464.1	332.3	377.7	256.1	419.5	496.6	388.1	399.1	368.9	337.4	379.1	404.2	2	2	2	2	2	2	2	2	2	2	2	2	2	2	2	2	1
High	Master Protein	-1501135865116230739	1787	Q8VE22	28S ribosomal protein S23, mitochondrial [OS=Mus musculus]	MAGSRLETVGSVFSRTRDLMRAGVLKEKPLWYDIYKAFPPLREPVFRRPRLRYGKAKADIQDIFYQEDQIRAKFFATYGSGQKAFDLFNPNFKSTCQRFVEKYTELQNLGETDEEKLFVETGKALLAEGIILRRVREARTVSVRLQASSEGHEPQEDDDLAQRGQVKQEPETAPSPP	>ProteinCenter:SwissProt|Q8VE22 28S ribosomal protein S23, mitochondrial [OS=Mus musculus]	0.005	3.663	23	8	1	2	1	1	177	20.3	8.59	5.07	8	2	1	protein metabolism;other metabolic processes	other membranes;mitochondrion;translational apparatus;nucleus	other molecular function	Pf10484	[GO:0003735]; GO:0005198; GO:0003674 [GO:0005743]; GO:0019866; GO:0031966; GO:0031090; GO:0031967; GO:0005740; GO:0016020; GO:0043227; GO:0031975; GO:0043229; GO:0005739; GO:0110165; GO:0043226; GO:0005622; GO:0043231; GO:0005737; GO:0005575 [GO:0005763]; GO:0000314; GO:0098798; GO:0005761; GO:0015935; GO:0000313; GO:0032991; GO:0005739; GO:0005759; GO:0044391; GO:0005840; GO:0043226; GO:0005575; GO:0043231; GO:0005737; GO:0070013; GO:1990904; GO:0043232; GO:0110165; GO:0043227; GO:0043229; GO:0005622; GO:0043233; GO:0043228; GO:0031974 [GO:0031965]; GO:0031090; GO:0005635; GO:0016020; GO:0043227; GO:0031967; GO:0005634; GO:0012505; GO:0110165; GO:0043226; GO:0031975; GO:0043229; GO:0043231; GO:0005575; GO:0005622 [GO:0032543]; GO:0006412; GO:0140053; GO:0009059; GO:0019538; GO:0043043; GO:0010467; GO:0043170; GO:0044249; GO:1901576; GO:0044238; GO:1901564; GO:0006518; GO:0043604; GO:1901566; GO:0071704; GO:0009058; GO:0044237; GO:0008152; GO:0006807; GO:0043603; GO:0044271; GO:0009987; GO:0008150; GO:0034641	64656	Mrps23	mmu:64656; Q8VE22; Q9CXH1	ENSMUSG00000023723	R-MMU-5389840; R-MMU-5419276	R-MMU-5389840; R-MMU-5419276	Mitochondrial translation elongation; Mitochondrial translation termination			66	2	0	0.788	0.822	0.811	-0.34	-0.28	-0.3	0.435233	0.328582	0.182788	0.852692	0.53052	1	27.6	21.7	33.5	27.2	11.2	20.1	9.57	24.19	4	4	4	4	30.2	27.7	22.9	27.5	28.4	21	22.5	17.7	37.6	31.4	35.8	31.1	32.9	27.2	27.1	17.6	18.7	21.1	16.6	22.5	25.6	12.6	15.9	8.8	32.3	31.4	27.1	23.2	23.7	17.9	18.5	12.9	1	1	1	1	1	1	1	1	1	1	1	1	1	1	1	1	1
High	Master Protein	-6953849660802401605	548	Q80ZS3	28S ribosomal protein S26, mitochondrial [OS=Mus musculus]	MLRALNRLAARPETRPPTPLLLPVRGRKTRHDPPAKSKVGRVQTPPAVDPAEFFVLTERYRQYRETVRALRLEFTLEVRRKLHEARAGVLAERKAQQAITEHRELMAWNRDENRRMQELRIARLQLEAQAQEVQKAEAQAQRAQEEQAWVQLKEQEVLKLQEEAKNFITRENLEARIEEALDSPKSYNWAVTKEGQVVRN	>ProteinCenter:SwissProt|Q80ZS3 28S ribosomal protein S26, mitochondrial [OS=Mus musculus]	0	11.867	0	21	3	5	3	3	200	23.4	9.96	18.29	21	5	3	protein metabolism;other metabolic processes	other membranes;mitochondrion;translational apparatus;nucleus		Pf14943	[GO:0005654]; GO:0110165; GO:0031981; GO:0005575; GO:0070013; GO:0005634; GO:0043233; GO:0043229; GO:0043231; GO:0031974; GO:0043226; GO:0005622; GO:0043227 [GO:0005743]; GO:0019866; GO:0031966; GO:0031090; GO:0031967; GO:0005740; GO:0016020; GO:0043227; GO:0031975; GO:0043229; GO:0005739; GO:0110165; GO:0043226; GO:0005622; GO:0043231; GO:0005737; GO:0005575 [GO:0005763]; GO:0000314; GO:0098798; GO:0005761; GO:0015935; GO:0000313; GO:0032991; GO:0005739; GO:0005759; GO:0044391; GO:0005840; GO:0043226; GO:0005575; GO:0043231; GO:0005737; GO:0070013; GO:1990904; GO:0043232; GO:0110165; GO:0043227; GO:0043229; GO:0005622; GO:0043233; GO:0043228; GO:0031974 [GO:0032543]; GO:0006412; GO:0140053; GO:0009059; GO:0019538; GO:0043043; GO:0010467; GO:0043170; GO:0044249; GO:1901576; GO:0044238; GO:1901564; GO:0006518; GO:0043604; GO:1901566; GO:0071704; GO:0009058; GO:0044237; GO:0008152; GO:0006807; GO:0043603; GO:0044271; GO:0009987; GO:0008150; GO:0034641	99045	Mrps26	mmu:99045; Q80ZS3	ENSMUSG00000037740	R-MMU-5389840; R-MMU-5419276	R-MMU-5389840; R-MMU-5419276	Mitochondrial translation elongation; Mitochondrial translation termination			62	2	0	1.009	1.092	0.853	0.01	0.13	-0.23	0.978593	0.510577	0.618857	1	0.743037	1	46.4	46.8	42.5	36.3	11.02	12.85	12.93	11.93	4	4	4	4	44.2	55.8	45	47.9	46.7	54	39.3	47	39.6	37	49.1	45.7	45.4	36.1	36.2	36.4	27.3	42.6	32.5	39.2	42.1	32.4	27.8	23.5	34	37	37.1	34.2	32.7	23.8	24.6	26.7	1	1	1	1	1	1	1	1	1	1	1	1	1	1	1	1	1
High	Master Protein	-5026541106808991499	976	Q8BK72	28S ribosomal protein S27, mitochondrial [OS=Mus musculus]	MAAPMVRCGMLLARRLDASRLCLAGKRCLLSAAYVDSHQWEAREKEEYHLADLASLMDKAYERKLPVSSLSISRFVDNIASREDLDSAEYYLYKFRHSPNCWYLRDWTIHSWIRQCLKYGAQDKALYTLVNKVQYGIFPDNFTFNLLMDYFIKKGNYKDALSVVFEIMMQEAFDVPSTQFLSLYVLYRCLAEKTELTWEEERDFGASLLLSGLKQRNTVGLSSQLYGYALLGKVELQRGVRAVYHGMPLMWTPGYLDRALQVMERVASSPEDLKLGREVLDVLDGVLKVVTSPDVQTSEAQPQEGEDGLGSANLVEQLDTEEPEQSKLPRYLERFQASRSKLQELNRVESESLLTLTTQLVKEKLPACEAEDLATYEQKLREWHLERVQLIQREQEQREKAKQEYQALSAAEKAA	>ProteinCenter:SwissProt|Q8BK72 28S ribosomal protein S27, mitochondrial [OS=Mus musculus]	0	13.298	0	5	2	11	2	2	415	47.7	5.5	10.99	5	11	2	cell cycle OR cell proliferation;protein metabolism;other metabolic processes;other biological processes	other membranes;mitochondrion;translational apparatus;nucleus;other cell component	translation activity;nucleic acid binding activity	Pf10037	[GO:0000049]; GO:0003723; GO:0003676; GO:0097159; GO:0005488; GO:0003674 [GO:0005730]; GO:0043232; GO:0031981; GO:0043228; GO:0043229; GO:0070013; GO:0005634; GO:0043226; GO:0005622; GO:0043233; GO:0043231; GO:0110165; GO:0031974; GO:0043227; GO:0005575 [GO:0005737]; GO:0110165; GO:0005622; GO:0005575 [GO:0005743]; GO:0019866; GO:0031966; GO:0031090; GO:0031967; GO:0005740; GO:0016020; GO:0043227; GO:0031975; GO:0043229; GO:0005739; GO:0110165; GO:0043226; GO:0005622; GO:0043231; GO:0005737; GO:0005575 [GO:0005763]; GO:0000314; GO:0098798; GO:0005761; GO:0015935; GO:0000313; GO:0032991; GO:0005739; GO:0005759; GO:0044391; GO:0005840; GO:0043226; GO:0005575; GO:0043231; GO:0005737; GO:0070013; GO:1990904; GO:0043232; GO:0110165; GO:0043227; GO:0043229; GO:0005622; GO:0043233; GO:0043228; GO:0031974 [GO:0008283]; GO:0009987; GO:0008150 [GO:0019843]; GO:0003723; GO:0003676; GO:0097159; GO:0005488; GO:0003674 [GO:0032543]; GO:0006412; GO:0140053; GO:0009059; GO:0019538; GO:0043043; GO:0010467; GO:0043170; GO:0044249; GO:1901576; GO:0044238; GO:1901564; GO:0006518; GO:0043604; GO:1901566; GO:0071704; GO:0009058; GO:0044237; GO:0008152; GO:0006807; GO:0043603; GO:0044271; GO:0009987; GO:0008150; GO:0034641 [GO:0070131]; GO:0045727; GO:0070129; GO:0006417; GO:0010628; GO:0034250; GO:0051247; GO:0062125; GO:0010608; GO:0034248; GO:0051246; GO:0010468; GO:0010557; GO:0051173; GO:0010604; GO:0051171; GO:0060255; GO:0080090; GO:0010556; GO:0031328; GO:0009893; GO:0019222; GO:0031326; GO:0009891; GO:0031325; GO:0048518; GO:0050789; GO:0009889; GO:0031323; GO:0048522; GO:0065007; GO:0050794; GO:0008150 [GO:0097177]; GO:0043022; GO:0043021; GO:0044877; GO:0005488; GO:0003674	218506	Mrps27	E9QKZ5; mmu:218506; Q8BK72	ENSMUSG00000041632	R-MMU-5389840; R-MMU-5419276	R-MMU-5389840; R-MMU-5419276	Mitochondrial translation elongation; Mitochondrial translation termination			106	2	0	0.984	1.13	1.166	-0.02	0.18	0.22	0.992118	0.541157	0.592298	1	0.772461	1	140.8	138.5	124.6	145.3	9.62	19.44	4	15.8	4	4	4	4	128	132.1	150	156.1	126.3	151.8	170	108.8	127.2	116.9	122.1	127.2	163.6	149.1	141.5	110.7	79.2	100.7	108.3	127.8	113.8	91.2	120.2	54.3	109.2	116.9	92.4	95.1	117.7	98.2	96.4	81.3	2	2	2	2	2	2	2	2	2	2	2	2	2	2	2	2	1
High	Master Protein	-6211282106924598241	733	Q9ER88-1	28S ribosomal protein S29, mitochondrial [OS=Mus musculus]	MLTGITRLFSRVQKLDPRCFLHMSVQATQNSQVPAERPRTVSRTSDSDPAKHGEQHEGQHYSIPLQDLKTVFPHGLPPRYMMQVKTFGEACLMVRKPALELLGYLKNTNFAHPAVRYLLYGEKGTGKTLSLCHAVHFCARHDWLILHIPDAHLWVKNCRELLQSTHNKQRFDQPLEASTWLKNFKTTNERFLSQIKVQEKYVWNKRESTEKGSPLGEVVEQGLTRVRNATDAVGVVLKELKAQSALGLFHLLVAVDGVNALWGRTTLKKEDRTLIAPEELSLVHNLRKMVKNDWHGGAIVLSLSQTGSLFKSRTAYLPHELLGKEGFNALEPFLPILIPNYNPKEFESSFQYYLENNWLQHEKASTEEGRKELRFLSNCNPEQLERLCASL	>ProteinCenter:SwissProt|Q9ER88-1 28S ribosomal protein S29, mitochondrial [OS=Mus musculus]	0	12.239	0	12	4	4	0	4	391	44.7	8.94	9.21	12	4	4	cell organization and biogenesis;protein metabolism;other metabolic processes	other membranes;mitochondrion;translational apparatus;nucleus	other molecular function	Pf10236	[GO:0003735]; GO:0005198; GO:0003674 [GO:0005654]; GO:0110165; GO:0031981; GO:0005575; GO:0070013; GO:0005634; GO:0043233; GO:0043229; GO:0043231; GO:0031974; GO:0043226; GO:0005622; GO:0043227 [GO:0005743]; GO:0019866; GO:0031966; GO:0031090; GO:0031967; GO:0005740; GO:0016020; GO:0043227; GO:0031975; GO:0043229; GO:0005739; GO:0110165; GO:0043226; GO:0005622; GO:0043231; GO:0005737; GO:0005575 [GO:0005759]; GO:0070013; GO:0005739; GO:0043233; GO:0043229; GO:0043231; GO:0005737; GO:0031974; GO:0043226; GO:0005622; GO:0043227; GO:0110165; GO:0005575 [GO:0005763]; GO:0000314; GO:0098798; GO:0005761; GO:0015935; GO:0000313; GO:0032991; GO:0005739; GO:0005759; GO:0044391; GO:0005840; GO:0043226; GO:0005575; GO:0043231; GO:0005737; GO:0070013; GO:1990904; GO:0043232; GO:0110165; GO:0043227; GO:0043229; GO:0005622; GO:0043233; GO:0043228; GO:0031974 [GO:0008637]; GO:0007005; GO:0006915; GO:0006996; GO:0012501; GO:0016043; GO:0008219; GO:0071840; GO:0009987; GO:0008150 [GO:0032543]; GO:0006412; GO:0140053; GO:0009059; GO:0019538; GO:0043043; GO:0010467; GO:0043170; GO:0044249; GO:1901576; GO:0044238; GO:1901564; GO:0006518; GO:0043604; GO:1901566; GO:0071704; GO:0009058; GO:0044237; GO:0008152; GO:0006807; GO:0043603; GO:0044271; GO:0009987; GO:0008150; GO:0034641	65111	Dap3	mmu:65111; Q8C2B2; Q8CCQ8; Q8VCK8; Q9CRT4; Q9CS11; Q9D5V9; Q9ER88	ENSMUSG00000068921	R-MMU-5389840; R-MMU-5419276	R-MMU-5389840; R-MMU-5419276	Mitochondrial translation elongation; Mitochondrial translation termination			73	2	0																																																																									1
High	Master Protein	5052789637666351392	3187	Q61733	28S ribosomal protein S31, mitochondrial [OS=Mus musculus]	MLHRIPAFLRPRPFSGLPLSCGNRDVSVAVLPAAQSGAVRTENNIQRHFCTSRSICSKKVDQSVPANEISQKAAESQGRGKETLKKDLLDIIKDMKVDLSTANVKTPKPRGRKPSASLEATVDRLQKAPEDPPKKRNEFLSPELVAAASAVADSLPFDKQTTKSELLRQLQQHEEELRAQKDREKRRISFTHIISNMKIAKSPSGRASTRPQHQIQFDEDMDSSLKQEKPTDFRKRKYLFKGKRLSIFADKAFADEPPEPEASPSLWEIEFAKQLASVADQPFENGFEEMIQWTKEGKLWEFPVNNEAGLDDDGSEFHEHIFLDKYLEDFPKQGPIRLFMELVTCGLSKNPYLSVKQKVEHIEWFRNYFNEKRDILKENNIAFT	>ProteinCenter:SwissProt|Q61733 28S ribosomal protein S31, mitochondrial [OS=Mus musculus]	0	21.909	0	17	4	8	4	4	384	43.9	8.51	13.68	17	8	4	protein metabolism;other metabolic processes	other membranes;mitochondrion;translational apparatus;nucleus	other molecular function	Pf15433	[GO:0003735]; GO:0005198; GO:0003674 [GO:0005730]; GO:0043232; GO:0031981; GO:0043228; GO:0043229; GO:0070013; GO:0005634; GO:0043226; GO:0005622; GO:0043233; GO:0043231; GO:0110165; GO:0031974; GO:0043227; GO:0005575 [GO:0005739]; GO:0043231; GO:0005737; GO:0043227; GO:0043229; GO:0110165; GO:0005622; GO:0043226; GO:0005575 [GO:0005743]; GO:0019866; GO:0031966; GO:0031090; GO:0031967; GO:0005740; GO:0016020; GO:0043227; GO:0031975; GO:0043229; GO:0005739; GO:0110165; GO:0043226; GO:0005622; GO:0043231; GO:0005737; GO:0005575 [GO:0005763]; GO:0000314; GO:0098798; GO:0005761; GO:0015935; GO:0000313; GO:0032991; GO:0005739; GO:0005759; GO:0044391; GO:0005840; GO:0043226; GO:0005575; GO:0043231; GO:0005737; GO:0070013; GO:1990904; GO:0043232; GO:0110165; GO:0043227; GO:0043229; GO:0005622; GO:0043233; GO:0043228; GO:0031974 [GO:0019904]; GO:0005515; GO:0005488; GO:0003674 [GO:0032543]; GO:0006412; GO:0140053; GO:0009059; GO:0019538; GO:0043043; GO:0010467; GO:0043170; GO:0044249; GO:1901576; GO:0044238; GO:1901564; GO:0006518; GO:0043604; GO:1901566; GO:0071704; GO:0009058; GO:0044237; GO:0008152; GO:0006807; GO:0043603; GO:0044271; GO:0009987; GO:0008150; GO:0034641	57312	Mrps31	mmu:57312; Q3TSP5; Q61733; Q8VEH4; Q9D045	ENSMUSG00000031533	R-MMU-5389840; R-MMU-5419276	R-MMU-5389840; R-MMU-5419276	Mitochondrial translation elongation; Mitochondrial translation termination			68	2	0	0.949	1.085	1.035	-0.08	0.12	0.05	0.976008	0.218724	0.788029	1	0.377329	1	453.2	430.1	417.5	432.1	3.62	9.18	2.36	5.26	4	4	4	4	468.3	452.1	454.3	428.9	438.5	414.5	421.9	504.1	417.4	401.6	417.5	424.8	407.6	416.4	452.9	448.5	289.7	344.6	328	351.2	394.9	249.1	298.3	251.8	358.5	401.6	315.9	317.5	293.3	274.3	308.6	329.3	3	3	3	3	3	3	3	3	3	3	3	3	3	3	3	3	1
High	Master Protein	4387569104223091081	3013	Q9JIK9	28S ribosomal protein S34, mitochondrial [OS=Mus musculus]	MARKKVRPRLIAELARRVRALREQRNQPRDSQLYALDYETLTRPHSGRRLPVRAWADVRRESRLLQLLARLPLFGLGRLVTRKSWLWQHDEPCYWRLTRVRPDYTAQNLDHGRAWGILTFKGKSEDTAREIEQVMYHDWRLVPKHEEEAFTAFTAKPEDRLNSVPYPPLLRAMILAERQKNGDTSVQEPLLNLERTRMRPWDYPAKQETKGRAKGTPV	>ProteinCenter:SwissProt|Q9JIK9 28S ribosomal protein S34, mitochondrial [OS=Mus musculus]	0.001	6.173	5	10	3	5	3	3	218	25.8	10.43	10.43	10	5	3	protein metabolism;other metabolic processes	other membranes;mitochondrion;translational apparatus	other molecular function	Pf16053	[GO:0003735]; GO:0005198; GO:0003674 [GO:0005739]; GO:0043231; GO:0005737; GO:0043227; GO:0043229; GO:0110165; GO:0005622; GO:0043226; GO:0005575 [GO:0005743]; GO:0019866; GO:0031966; GO:0031090; GO:0031967; GO:0005740; GO:0016020; GO:0043227; GO:0031975; GO:0043229; GO:0005739; GO:0110165; GO:0043226; GO:0005622; GO:0043231; GO:0005737; GO:0005575 [GO:0005763]; GO:0000314; GO:0098798; GO:0005761; GO:0015935; GO:0000313; GO:0032991; GO:0005739; GO:0005759; GO:0044391; GO:0005840; GO:0043226; GO:0005575; GO:0043231; GO:0005737; GO:0070013; GO:1990904; GO:0043232; GO:0110165; GO:0043227; GO:0043229; GO:0005622; GO:0043233; GO:0043228; GO:0031974 [GO:0032543]; GO:0006412; GO:0140053; GO:0009059; GO:0019538; GO:0043043; GO:0010467; GO:0043170; GO:0044249; GO:1901576; GO:0044238; GO:1901564; GO:0006518; GO:0043604; GO:1901566; GO:0071704; GO:0009058; GO:0044237; GO:0008152; GO:0006807; GO:0043603; GO:0044271; GO:0009987; GO:0008150; GO:0034641	79044	Mrps34	mmu:79044; Q9D2B0; Q9D957; Q9JIK9	ENSMUSG00000038880	R-MMU-5389840; R-MMU-5419276	R-MMU-5389840; R-MMU-5419276	Mitochondrial translation elongation; Mitochondrial translation termination			62	2	0	0.934	1.076	1.012	-0.1	0.11	0.02	0.435129	0.333938	0.943294	0.852692	0.53804	1	523.8	489.3	487	492.6	5.38	8.79	3.49	2.15	4	4	4	4	547	484.4	511.4	536.6	446.5	521.1	532	459.4	502.5	461.7	487.4	486.5	492.8	510.2	492.4	485.1	338.4	369.2	369.2	439.4	402.1	313.1	376.1	229.4	431.5	461.7	368.9	363.6	354.6	336	335.5	356.2	2	2	2	2	2	2	2	2	2	2	2	2	2	2	2	2	1
High	Master Protein	-2585281475759106984	1527	Q8BJZ4	28S ribosomal protein S35, mitochondrial [OS=Mus musculus]	MAAAALQLRQSLCPGPRVLRTFSSVASPAAPRAGPRTASRSERPMRRKALPPRTEKMDTDQDWPSVYPTAAPFKPSAVPLPVRMGYPVKKGVPMAKEGNLELLKIPNFLHLTPVAIKRHCAALKDFCTEWPAALDSDEKCEEHFPVEIDTADYVSSGPSIRNPKARAVTLRVKLSSLNLDNHAKKKLIKLVGERYCKATDVLTITTDRCPLKRQNYDYAVYLLTVLYHESWKTEDWENSKTEEDMDEYVWAKSSSENSVLQTLLQMRAAESSVAPSREELLGTKEVEDYQKCVVRLKNEGENEASLAQYKESVKRLLNLA	>ProteinCenter:SwissProt|Q8BJZ4 28S ribosomal protein S35, mitochondrial [OS=Mus musculus]	0.001	6.528	5	7	2	2	2	2	320	36	8.59	5.31	7	2	2	protein metabolism;other metabolic processes	other membranes;mitochondrion;translational apparatus	other molecular function	Pf10213	[GO:0003735]; GO:0005198; GO:0003674 [GO:0005743]; GO:0019866; GO:0031966; GO:0031090; GO:0031967; GO:0005740; GO:0016020; GO:0043227; GO:0031975; GO:0043229; GO:0005739; GO:0110165; GO:0043226; GO:0005622; GO:0043231; GO:0005737; GO:0005575 [GO:0005763]; GO:0000314; GO:0098798; GO:0005761; GO:0015935; GO:0000313; GO:0032991; GO:0005739; GO:0005759; GO:0044391; GO:0005840; GO:0043226; GO:0005575; GO:0043231; GO:0005737; GO:0070013; GO:1990904; GO:0043232; GO:0110165; GO:0043227; GO:0043229; GO:0005622; GO:0043233; GO:0043228; GO:0031974 [GO:0032543]; GO:0006412; GO:0140053; GO:0009059; GO:0019538; GO:0043043; GO:0010467; GO:0043170; GO:0044249; GO:1901576; GO:0044238; GO:1901564; GO:0006518; GO:0043604; GO:1901566; GO:0071704; GO:0009058; GO:0044237; GO:0008152; GO:0006807; GO:0043603; GO:0044271; GO:0009987; GO:0008150; GO:0034641	232536	Mrps35	B2KFS5; mmu:232536; Q8BJZ4; Q8VCG7		R-MMU-5389840; R-MMU-5419276	R-MMU-5389840; R-MMU-5419276	Mitochondrial translation elongation; Mitochondrial translation termination			62	2	0	1.003	0.935	0.961	0	-0.1	-0.06	0.996414	0.777323	0.971274	1	0.992476	1	285.7	286.7	305.6	293.8	7.89	13.9	3.71	10.52	4	4	4	4	321.5	266.9	287.9	283.6	318.1	324.9	258.4	247.5	325.5	306.6	299.1	304.6	270.7	293.7	345.5	294	198.9	203.5	207.8	232.3	286.5	195.3	182.7	123.6	279.5	306.6	226.4	227.7	194.8	193.5	235.4	215.8	1	1	1	1	1	1	1	1	1	1	1	1	1	1	1	1	1
High	Master Protein	8145240879863700310	3844	Q99N87	28S ribosomal protein S5, mitochondrial [OS=Mus musculus]	MAAAVRAAGCLPALCSLQAGHFLSRQLSLNAFPVAATSFLAVKTALSHGSLSSRETRRNHCLTSLSHVLQTQCCVSSPGNWTGQQCRPYSFFTKLTAEELWKGALAETGAGARKGRGKRTKKKKRKDLNRGQIIGEGRSGFLWPGLNVPLIKSGVVQNIGQRSKEEQQKVEATMVEQREEWDRKRKIKVKRERGWSGNTWGGVSIGPPDPGPNGETYEDFDTRILEVRNVFNMTAKEGRKKSVRVLVAVGNGNGAAGFAIGKAADRGDAFRKAKNRAIHYLHYIERYEGHTIFHDISLRFKRTQIRMKKQPRGYGLRCHRAIITICRLIGIKDMYARVTGSMNMLNLTRGLFHGLARQETHQHLADKKGLHVVEFREECGPLPIVVASPHGALSKEPEPEPEVPDTKLDWQDVKAMQGLKRSVWFNLKRPAT	>ProteinCenter:SwissProt|Q99N87 28S ribosomal protein S5, mitochondrial [OS=Mus musculus]	0	15.057	0	14	4	7	4	4	432	48.2	10.14	12.59	14	7	4	protein metabolism;other metabolic processes	other membranes;mitochondrion;translational apparatus	nucleic acid binding activity;other molecular function	Pf00333, Pf03719, Pf21251	[GO:0003723]; GO:0003676; GO:0097159; GO:0005488; GO:0003674 [GO:0003735]; GO:0005198; GO:0003674 [GO:0005743]; GO:0019866; GO:0031966; GO:0031090; GO:0031967; GO:0005740; GO:0016020; GO:0043227; GO:0031975; GO:0043229; GO:0005739; GO:0110165; GO:0043226; GO:0005622; GO:0043231; GO:0005737; GO:0005575 [GO:0005763]; GO:0000314; GO:0098798; GO:0005761; GO:0015935; GO:0000313; GO:0032991; GO:0005739; GO:0005759; GO:0044391; GO:0005840; GO:0043226; GO:0005575; GO:0043231; GO:0005737; GO:0070013; GO:1990904; GO:0043232; GO:0110165; GO:0043227; GO:0043229; GO:0005622; GO:0043233; GO:0043228; GO:0031974 [GO:0006412]; GO:0009059; GO:0019538; GO:0043043; GO:0010467; GO:0043170; GO:0044249; GO:1901576; GO:0044238; GO:1901564; GO:0006518; GO:0043604; GO:1901566; GO:0071704; GO:0009058; GO:0044237; GO:0008152; GO:0006807; GO:0043603; GO:0044271; GO:0009987; GO:0008150; GO:0034641 [GO:0032543]; GO:0006412; GO:0140053; GO:0009059; GO:0019538; GO:0043043; GO:0010467; GO:0043170; GO:0044249; GO:1901576; GO:0044238; GO:1901564; GO:0006518; GO:0043604; GO:1901566; GO:0071704; GO:0009058; GO:0044237; GO:0008152; GO:0006807; GO:0043603; GO:0044271; GO:0009987; GO:0008150; GO:0034641	77721	Mrps5	mmu:77721; Q99N87	ENSMUSG00000027374	R-MMU-5389840; R-MMU-5419276	R-MMU-5389840; R-MMU-5419276	Mitochondrial translation elongation; Mitochondrial translation termination			68	2	0	1.041	1.029	1.012	0.06	0.04	0.02	0.667133	0.820789	0.978382	1	1	1	771.1	802.9	749.3	758.1	2.39	4.23	5.97	0.75	4	4	4	4	786.1	746.9	781.6	760.6	747.7	821.8	790.5	815.5	701.2	733.4	765.6	806.1	752.5	758.7	766.3	757.5	486.3	569.4	564.3	622.9	673.4	493.9	558.8	407.3	602.1	733.4	579.3	602.5	541.5	499.7	522.1	556.1	4	4	4	4	4	4	4	4	4	4	4	4	4	4	4	4	1
High	Master Protein	-2175724237939921030	1624	P58064	28S ribosomal protein S6, mitochondrial [OS=Mus musculus]	MPRYELALILKAMRRPETAAALKRTIESLMDRGAIVRNLESLGERALPYRISSHSQQHSRGGYFLVDFYAPTSAVENILEHLARDIDVVRPNIVKHPLTQEVKECDGIVPVPLEEKLYSTKRRKK	>ProteinCenter:SwissProt|P58064 28S ribosomal protein S6, mitochondrial [OS=Mus musculus]	0	9.057	0	17	2	4	2	2	125	14.3	9.5	9.5	17	4	2	protein metabolism;other metabolic processes	other membranes;mitochondrion;translational apparatus	nucleic acid binding activity;other molecular function	Pf01250	[GO:0003735]; GO:0005198; GO:0003674 [GO:0005743]; GO:0019866; GO:0031966; GO:0031090; GO:0031967; GO:0005740; GO:0016020; GO:0043227; GO:0031975; GO:0043229; GO:0005739; GO:0110165; GO:0043226; GO:0005622; GO:0043231; GO:0005737; GO:0005575 [GO:0005763]; GO:0000314; GO:0098798; GO:0005761; GO:0015935; GO:0000313; GO:0032991; GO:0005739; GO:0005759; GO:0044391; GO:0005840; GO:0043226; GO:0005575; GO:0043231; GO:0005737; GO:0070013; GO:1990904; GO:0043232; GO:0110165; GO:0043227; GO:0043229; GO:0005622; GO:0043233; GO:0043228; GO:0031974 [GO:0032543]; GO:0006412; GO:0140053; GO:0009059; GO:0019538; GO:0043043; GO:0010467; GO:0043170; GO:0044249; GO:1901576; GO:0044238; GO:1901564; GO:0006518; GO:0043604; GO:1901566; GO:0071704; GO:0009058; GO:0044237; GO:0008152; GO:0006807; GO:0043603; GO:0044271; GO:0009987; GO:0008150; GO:0034641 [GO:0070181]; GO:0019843; GO:0003723; GO:0003676; GO:0097159; GO:0005488; GO:0003674	121022	Mrps6	mmu:121022; P58064	ENSMUSG00000039680	R-MMU-5389840; R-MMU-5419276	R-MMU-5389840; R-MMU-5419276	Mitochondrial translation elongation; Mitochondrial translation termination			68	2	0	0.882	1.077	1.038	-0.18	0.11	0.05	0.997096	0.996666	0.941379	1	1	1	36.5	32.2	33.9	35.2	11.25	19.2	4.34	7.15	4	4	4	4	37	36	29.1	37.5	44.4	32.3	32.1	29.7	33	36	34.8	32.9	33.5	35	35.3	39.5	22.9	27.5	21	30.7	40	19.4	22.7	14.8	28.3	36	26.3	24.6	24.1	23.1	24.1	29	1	1	1	1	1	1	1	1	1	1	1	1	1	1	1	1	1
High	Master Protein	1725893580063704237	2462	Q80X85	28S ribosomal protein S7, mitochondrial [OS=Mus musculus]	MAAPALRAPLRWSGLALGVRCAVWNLPGLTQVRGSRYAPEFREPLIDKEYYRKPVAELTEEEKYDQELKKTQFIKAAAATETSSVFADPVISKFTNMMMKGGNKVLARSLMAQTLEAVKRKQFEKYRAASAEEQATIERNPYRIFHEALKNCEPVIGLVPILKGGHFYQVPVPLADRRRRFLAMKWMITECRENKPRRTLMPEKLSHELLEAFHNRGPVIKRKHNMHKMAEANRALAHYRWW	>ProteinCenter:SwissProt|Q80X85 28S ribosomal protein S7, mitochondrial [OS=Mus musculus]	0	7.48	0	10	2	2	2	2	242	28	9.94	2.74	10	2	2	cell organization and biogenesis;protein metabolism;other metabolic processes	other membranes;mitochondrion;translational apparatus	nucleic acid binding activity;other molecular function	Pf00177	[GO:0000028]; GO:0022618; GO:0042255; GO:0042274; GO:0065003; GO:0071826; GO:0022613; GO:0140694; GO:0042254; GO:0022607; GO:0043933; GO:0044085; GO:0070925; GO:0016043; GO:0071840; GO:0006996; GO:0009987; GO:0008150 [GO:0003729]; GO:0003723; GO:0003676; GO:0097159; GO:0005488; GO:0003674 [GO:0003735]; GO:0005198; GO:0003674 [GO:0005743]; GO:0019866; GO:0031966; GO:0031090; GO:0031967; GO:0005740; GO:0016020; GO:0043227; GO:0031975; GO:0043229; GO:0005739; GO:0110165; GO:0043226; GO:0005622; GO:0043231; GO:0005737; GO:0005575 [GO:0005763]; GO:0000314; GO:0098798; GO:0005761; GO:0015935; GO:0000313; GO:0032991; GO:0005739; GO:0005759; GO:0044391; GO:0005840; GO:0043226; GO:0005575; GO:0043231; GO:0005737; GO:0070013; GO:1990904; GO:0043232; GO:0110165; GO:0043227; GO:0043229; GO:0005622; GO:0043233; GO:0043228; GO:0031974 [GO:0005840]; GO:0043232; GO:0043228; GO:0043229; GO:0043226; GO:0005622; GO:0110165; GO:0005575 [GO:0006412]; GO:0009059; GO:0019538; GO:0043043; GO:0010467; GO:0043170; GO:0044249; GO:1901576; GO:0044238; GO:1901564; GO:0006518; GO:0043604; GO:1901566; GO:0071704; GO:0009058; GO:0044237; GO:0008152; GO:0006807; GO:0043603; GO:0044271; GO:0009987; GO:0008150; GO:0034641 [GO:0019843]; GO:0003723; GO:0003676; GO:0097159; GO:0005488; GO:0003674 [GO:0032543]; GO:0006412; GO:0140053; GO:0009059; GO:0019538; GO:0043043; GO:0010467; GO:0043170; GO:0044249; GO:1901576; GO:0044238; GO:1901564; GO:0006518; GO:0043604; GO:1901566; GO:0071704; GO:0009058; GO:0044237; GO:0008152; GO:0006807; GO:0043603; GO:0044271; GO:0009987; GO:0008150; GO:0034641		Mrps7	mmu:50529; Q3TSI9; Q80X85; Q9CV71	ENSMUSG00000046756	R-MMU-5389840; R-MMU-5419276	R-MMU-5389840; R-MMU-5419276	Mitochondrial translation elongation; Mitochondrial translation termination			84	2	0																																																																									1
High	Master Protein	-7894565306869621121	303	O88986	2-amino-3-ketobutyrate coenzyme A ligase, mitochondrial [OS=Mus musculus]	MWASFMWHGALSPGRRAHSALAQLRCILDSELEGIRGAGTWKSERVITSRQGPSIRVDGISGGILNFCANNYLGLSSHPAVIQAGLQTLEEFGAGLSSTRFICGTQSIHKNLEAKIAHFHQREDAILYPSCFDANAGLFEALLTPEDAVLSDELNHASIIDGIRLCKAHKYRYRHLDMADLEAKLKEAQKHRLRLVATDGAFSMDGDIAPLQDICRLAAQYGALVFVDECHATGFLGPTGRGTDELLGVMDQVTIINSTLGKALGGASGGYTTGPEPLVSLLRQRSRPYLFSNSLPPAVVGCASKALDLLMESNAIIQSMAAKTRRFRSKMEAAGFTVSGADHPICPVMLGDARLSSQMADDMLKKGIFVIGFSYPVVPKGKARIRVQISAVHSEEDIDRCVEAFVEVGRLHGALP	>ProteinCenter:SwissProt|O88986 2-amino-3-ketobutyrate coenzyme A ligase, mitochondrial [OS=Mus musculus]	0	14.426	0	10	2	9	2	2	416	44.9	7.33	26.2	10	9	2	other metabolic processes	nucleus	other molecular function	Pf00155	[GO:0005634]; GO:0043231; GO:0043227; GO:0043229; GO:0043226; GO:0005622; GO:0110165; GO:0005575 [GO:0005654]; GO:0110165; GO:0031981; GO:0005575; GO:0070013; GO:0005634; GO:0043233; GO:0043229; GO:0043231; GO:0031974; GO:0043226; GO:0005622; GO:0043227 [GO:0008890]; GO:0016453; GO:0016407; GO:0016408; GO:0016747; GO:0016746; GO:0016740; GO:0003824; GO:0003674 [GO:0009058]; GO:0008152; GO:0008150 [GO:0016607]; GO:0016604; GO:0110165; GO:0005654; GO:0005575; GO:0031981; GO:0070013; GO:0005634; GO:0043233; GO:0043229; GO:0043231; GO:0031974; GO:0043226; GO:0005622; GO:0043227 [GO:0019518]; GO:0006544; GO:0006567; GO:0009069; GO:0006566; GO:0009068; GO:1901605; GO:0009066; GO:0009063; GO:1901606; GO:0006520; GO:0046395; GO:1901565; GO:0019752; GO:0044238; GO:1901564; GO:0016054; GO:1901575; GO:0043436; GO:0008152; GO:0006807; GO:0071704; GO:0006082; GO:0044248; GO:0044282; GO:0009056; GO:0008150; GO:0044237; GO:0044281; GO:0009987 [GO:0030170]; GO:0043168; GO:0070279; GO:0043167; GO:0019842; GO:0097159; GO:1901363; GO:0005488; GO:0036094; GO:0003674	26912	Gcat	mmu:26912; O88986	ENSMUSG00000006378						65	0	0	0.951	0.96	0.988	-0.07	-0.06	-0.02	0.394286	0.999721	0.920826	0.807014	1	1	230.7	219.5	240.5	237.6	3.86	2.58	8.35	4.21	4	4	4	4	232.1	229.4	221	242.6	218.8	209	220.2	221.1	203.8	242.7	245.6	238.3	246.8	229.6	228.5	245.9	143.6	174.9	159.5	198.7	197.1	125.6	155.6	110.4	175	242.7	185.8	178.1	177.6	151.2	155.7	180.6	2	2	2	2	2	2	2	2	2	2	2	2	2	2	2	2	1
High	Master Protein	369454628311583957	2180	Q6PDY2	2-aminoethanethiol dioxygenase [OS=Mus musculus]	MPRDNMASLIQRIARQACLTFRGSSTGSEGPAPGFPENLSLLKSLLTQVRAEDLNIAPRKALPQPLPRNLPPVTYMHIYETEGFSLGVFLLKSGTCIPLHDHPGMHGMLKVLYGTVRISCMDKLDTGAGHRRPPPEQQFEPPLQPLEREAVRPGVLRSRAEYTEASGPCVLTPHRDNLHQIDAVDGPAAFLDILAPPYDPEDGRDCHYYRVVEPIRPKEASGSACDLPREVWLLETPQADDFWCEGEPYPGPKVLP	>ProteinCenter:SwissProt|Q6PDY2 2-aminoethanethiol dioxygenase [OS=Mus musculus]	0	10.181	0	14	2	3	2	2	256	28.4	5.97	6.02	14	3	2	stress response		other molecular function	Pf07847	[GO:0005506]; GO:0046914; GO:0046872; GO:0043169; GO:0043167; GO:0005488; GO:0003674 [GO:0047800]; GO:0016702; GO:0016701; GO:0051213; GO:0016491; GO:0003824; GO:0003674 [GO:0071456]; GO:0001666; GO:0033554; GO:0036294; GO:0006950; GO:0036293; GO:0051716; GO:0071453; GO:0050896; GO:0070482; GO:0009987; GO:0070887; GO:0008150; GO:0009628; GO:0042221	211488	Ado	mmu:211488; Q3U2E1; Q6PDY2	ENSMUSG00000057134	R-MMU-1614558	R-MMU-1614558	Degradation of cysteine and homocysteine			29	1	0	1.059	0.919	0.952	0.08	-0.12	-0.07	0.890914	0.44293	0.717014	1	0.668028	1	154.2	163.3	167.9	159.8	5.15	5.22	2.58	9.43	4	4	4	4	154.9	168.1	149.4	153.6	164.7	169.3	149.6	161.9	169.6	171.4	161.6	166.2	142.2	157.5	178.9	162.2	95.8	128.1	107.9	125.8	148.4	101.7	105.8	80.9	145.7	171.4	122.3	124.2	102.3	103.7	121.9	119.1	2	2	2	2	2	2	2	2	2	2	2	2	2	2	2	2	1
Medium	Master Protein	-7459817222274098557	410	Q9CXI0	2-methoxy-6-polyprenyl-1,4-benzoquinol methylase, mitochondrial [OS=Mus musculus]	MAAPRCCVLWRVCGRGWWRATGHCRLPGCHRSWPWATLGTRSLSQEKRAAETHFGFETVSEGEKGSKVYQVFENVAKKYDLMNDMMSLGIHRAWKDLLIRKMHPLPGTQLLDMAGGTGDIAFRFLSYVQAQHQRRQRRQLRTQQNLSWEEIAKKYQNEEDSLGGSLATVCDINREMLKVGKQKALDQGHTAGLAWVLGDAEELPFDDDSFDVYTIAFGIRNVTHIDQALQEAHRVLKPGGRFLCLEFGQVNDPLISRLYDLYSFQVIPVIGEVIAGDWKSYQYLVESIRKFPNQEDFKDMIEDAGFQRVTYENLTTGIVAIHSGFKL	>ProteinCenter:SwissProt|Q9CXI0 2-methoxy-6-polyprenyl-1,4-benzoquinol methylase, mitochondrial [OS=Mus musculus]	0.011	2.735	62	3	1	1	1	1	327	37.3	7.49	0	3	1	1	other metabolic processes	other membranes;mitochondrion;other cell component	other molecular function	Pf01209	[GO:0005743]; GO:0019866; GO:0031966; GO:0031090; GO:0031967; GO:0005740; GO:0016020; GO:0043227; GO:0031975; GO:0043229; GO:0005739; GO:0110165; GO:0043226; GO:0005622; GO:0043231; GO:0005737; GO:0005575 [GO:0005759]; GO:0070013; GO:0005739; GO:0043233; GO:0043229; GO:0043231; GO:0005737; GO:0031974; GO:0043226; GO:0005622; GO:0043227; GO:0110165; GO:0005575 [GO:0006744]; GO:0006743; GO:1901663; GO:1901661; GO:0042181; GO:0042180; GO:0044249; GO:0044283; GO:1901576; GO:0044237; GO:0044281; GO:0071704; GO:0009058; GO:0008152; GO:0009987; GO:0008150 [GO:0008168]; GO:0016741; GO:0016740; GO:0003824; GO:0003674 [GO:0031314]; GO:0031312; GO:0005743; GO:0019898; GO:0031090; GO:0043229; GO:0019866; GO:0031966; GO:0110165; GO:0016020; GO:0043227; GO:0043226; GO:0005622; GO:0031967; GO:0005740; GO:0005575; GO:0031975; GO:0005739; GO:0043231; GO:0005737 [GO:0032259]; GO:0008152; GO:0008150 [GO:0032991]; GO:0005575 [GO:0043333]; GO:0008425; GO:0030580; GO:0008169; GO:0008757; GO:0008168; GO:0016741; GO:0016740; GO:0003824; GO:0003674 [GO:0110142]; GO:0032991; GO:0005575	52064	Coq5	mmu:52064; Q9CXI0; Q9D6Y6; Q9D900	ENSMUSG00000041733						54	0	0																																																																									1
High	Master Protein	-1813364259504420484	1715	Q60597	2-oxoglutarate dehydrogenase, mitochondrial [OS=Mus musculus]	MFHLRTCAAKLRPLTASQTVKTFSQNKPAAIRTFQQIRCYSAPVAAEPFLSGTSSNYVEEMYCAWLENPKSVHKSWDIFFRNTNAGAPPGTAYQSPLSLSRSSLATMAHAQSLVEAQPNVDKLVEDHLAVQSLIRAYQIRGHHVAQLDPLGILDADLDSSVPADIISSTDKLGFYGLHESDLDKVFHLPTTTFIGGQEPALPLREIIRRLEMAYCQHIGVEFMFINDLEQCQWIRQKFETPGIMQFTNEEKRTLLARLVRSTRFEEFLQRKWSSEKRFGLEGCEVLIPALKTIIDMSSANGVDYVIMGMPHRGRLNVLANVIRKELEQIFCQFDSKLEAADEGSGDMKYHLGMYHRRINRVTDRNITLSLVANPSHLEAADPVVMGKTKAEQFYCGDTEGKKVMSILLHGDAAFAGQGIVYETFHLSDLPSYTTHGTVHVVVNNQIGFTTDPRMARSSPYPTDVARVVNAPIFHVNSDDPEAVMYVCKVAAEWRNTFHKDVVVDLVCYRRNGHNEMDEPMFTQPLMYKQIRKQKPVLQKYAELLVSQGVVNQPEYEEEISKYDKICEEAFTRSKDEKILHIKHWLDSPWPGFFTLDGQPRSMTCPSTGLEEDVLFHIGKVASSVPVENFTIHGGLSRILKTRRELVTNRTVDWALAEYMAFGSLLKEGIHVRLSGQDVERGTFSHRHHVLHDQNVDKRTCIPMNHLWPNQAPYTVCNSSLSEYGVLGFELGFAMASPNALVLWEAQFGDFNNMAQCIIDQFICPGQAKWVRQNGIVLLLPHGMEGMGPEHSSARPERFLQMCNDDPDVLPDLQEENFDINQLYDCNWIVVNCSTPGNFFHVLRRQILLPFRKPLIVFTPKSLLRHPEARTSFDEMLPGTHFQRVIPENGPAAQDPHKVKRLLFCTGKVYYDLTRERKARNMEEEVAITRIEQLSPFPFDLLLKEAQKYPNAELAWCQEEHKNQGYYDYVKPRLRTTIDRAKPVWYAGRDPAAAPATGNKKTHLTELQRFLDTAFDLDAFKKFS	>ProteinCenter:SwissProt|Q60597 2-oxoglutarate dehydrogenase, mitochondrial [OS=Mus musculus]	0	53.045	0	14	11	24	0	11	1023	116.4	6.83	49.31	14	24	11	protein metabolism;other metabolic processes;developmental processes	other membranes;mitochondrion;nucleus;other cell component	other molecular function	Pf00676, Pf02779, Pf16078, Pf16870	[GO:0004591]; GO:0016624; GO:0016903; GO:0016491; GO:0003824; GO:0003674 [GO:0005634]; GO:0043231; GO:0043227; GO:0043229; GO:0043226; GO:0005622; GO:0110165; GO:0005575 [GO:0005739]; GO:0043231; GO:0005737; GO:0043227; GO:0043229; GO:0110165; GO:0005622; GO:0043226; GO:0005575 [GO:0006091]; GO:0044237; GO:0008152; GO:0009987; GO:0008150 [GO:0006096]; GO:0006090; GO:0006091; GO:0016052; GO:0032787; GO:0044237; GO:0005975; GO:1901575; GO:0019752; GO:0008152; GO:0009987; GO:0044238; GO:0071704; GO:0009056; GO:0043436; GO:0008150; GO:0006082; GO:0044281 [GO:0006099]; GO:0044238; GO:0009060; GO:0008152; GO:0045333; GO:0008150; GO:0015980; GO:0006091; GO:0044237; GO:0009987 [GO:0006103]; GO:0043648; GO:0019752; GO:0043436; GO:0006082; GO:0044237; GO:0044281; GO:0071704; GO:0008152; GO:0009987; GO:0008150 [GO:0006104]; GO:0006637; GO:0009150; GO:0033875; GO:0034032; GO:0035383; GO:0043603; GO:0006163; GO:0009259; GO:0033865; GO:0072521; GO:0006790; GO:0071704; GO:0006807; GO:0009117; GO:0019693; GO:0006753; GO:0006725; GO:0034641; GO:0046483; GO:1901360; GO:1901564; GO:0044237; GO:0008152; GO:0006796; GO:0019637; GO:1901135; GO:0055086; GO:0009987; GO:0008150; GO:0006793; GO:0006139; GO:0044281; GO:0044238 [GO:0006734]; GO:0019674; GO:0006163; GO:0046496; GO:0009117; GO:0072521; GO:0019362; GO:0006753; GO:0006725; GO:0034641; GO:0046483; GO:1901360; GO:1901564; GO:0072524; GO:0006796; GO:0019637; GO:0055086; GO:0044237; GO:0006807; GO:0071704; GO:0006793; GO:0006139; GO:0044281; GO:0008152; GO:0009987; GO:0044238; GO:0008150 [GO:0021695]; GO:0048856; GO:0021549; GO:0032502; GO:0022037; GO:0008150; GO:0030902; GO:0007420; GO:0048513; GO:0007417; GO:0060322; GO:0048731; GO:0007399; GO:0007275; GO:0032501 [GO:0021756]; GO:0048856; GO:0021544; GO:0032502; GO:0021537; GO:0008150; GO:0030900; GO:0007420; GO:0048513; GO:0007417; GO:0060322; GO:0048731; GO:0007399; GO:0007275; GO:0032501 [GO:0021766]; GO:0048856; GO:0021543; GO:0021761; GO:0032502; GO:0021537; GO:0048731; GO:0030900; GO:0008150; GO:0007275; GO:0007420; GO:0032501; GO:0048513; GO:0007417; GO:0060322; GO:0007399 [GO:0021794]; GO:0048856; GO:0021536; GO:0032502; GO:0030900; GO:0008150; GO:0007420; GO:0048513; GO:0007417; GO:0060322; GO:0048731; GO:0007399; GO:0007275; GO:0032501 [GO:0021860]; GO:0021884; GO:0021859; GO:0021954; GO:0021879; GO:0030182; GO:0048666; GO:0021953; GO:0021872; GO:0030154; GO:0048699; GO:0048468; GO:0007417; GO:0030900; GO:0048869; GO:0022008; GO:0048856; GO:0048731; GO:0007399; GO:0007420; GO:0009987; GO:0032502; GO:0007275; GO:0048513; GO:0060322; GO:0008150; GO:0032501 [GO:0022028]; GO:0022029; GO:0021772; GO:0021885; GO:0021537; GO:0048856; GO:0021988; GO:0016477; GO:0030900; GO:0032502; GO:0048870; GO:0007420; GO:0008150; GO:0009987; GO:0048513; GO:0007417; GO:0060322; GO:0048731; GO:0007399; GO:0007275; GO:0032501 [GO:0030976]; GO:0019842; GO:0043168; GO:0043169; GO:0050997; GO:0097159; GO:1901363; GO:1901681; GO:0036094; GO:0043167; GO:0005488; GO:0003674 [GO:0031072]; GO:0005515; GO:0005488; GO:0003674 [GO:0031966]; GO:0031090; GO:0005740; GO:0016020; GO:0043227; GO:0031967; GO:0005739; GO:0110165; GO:0043226; GO:0031975; GO:0043229; GO:0043231; GO:0005737; GO:0005575; GO:0005622 [GO:0034602]; GO:0034601; GO:0016620; GO:0016903; GO:0016491; GO:0003824; GO:0003674 [GO:0045252]; GO:0045240; GO:1990234; GO:0045239; GO:1990204; GO:1902494; GO:0005737; GO:0032991; GO:0110165; GO:0005622; GO:0005575 [GO:0046872]; GO:0043169; GO:0043167; GO:0005488; GO:0003674 [GO:0051087]; GO:0005515; GO:0005488; GO:0003674 [GO:0061034]; GO:0048856; GO:0021772; GO:0032502; GO:0021988; GO:0008150; GO:0021537; GO:0030900; GO:0007420; GO:0048513; GO:0007417; GO:0060322; GO:0048731; GO:0007399; GO:0007275; GO:0032501 [GO:0106077]; GO:0018335; GO:0043543; GO:0036211; GO:0019538; GO:0043412; GO:0043170; GO:0044238; GO:1901564; GO:0071704; GO:0008152; GO:0006807; GO:0008150	18293	Ogdh	mmu:18293; Q3UDM7; Q5DTI4; Q5SVX7; Q5SVX9; Q60597; Q6PFZ2; Q80Y57; Q8K0K7; Q8K2Z3; Q8R3M2; Q91WP2	ENSMUSG00000020456	R-MMU-389661; R-MMU-71064; R-MMU-71403	R-MMU-389661; R-MMU-71064; R-MMU-71403	Glyoxylate metabolism and glycine degradation; Lysine catabolism; Citric acid cycle (TCA cycle)	WP434; WP662; WP79	TCA cycle; Amino acid metabolism; Tryptophan metabolism	159	6	0	0.905	1.158	1.02	-0.14	0.21	0.03	0.00845037	0.00117977	0.785788	0.0485127	0.00497459	1	1656.9	1498.7	1431.3	1460.6	1.12	7.45	1.57	2.82	4	4	4	4	1636.3	1669.4	1644.5	1674	1545.9	1453	1573.7	1330	1430.6	1389.8	1432	1438.8	1424.3	1490.7	1431.1	1505.7	1012.3	1272.5	1187.3	1370.8	1392.3	873.2	1112.4	664.2	1228.5	1389.8	1083.6	1075.3	1024.9	981.9	975	1105.4	7	7	7	7	7	7	7	7	7	7	7	7	7	7	7	7	1
High	Master Protein	5345066860107359128	3244	P50136	2-oxoisovalerate dehydrogenase subunit alpha, mitochondrial [OS=Mus musculus]	MSAAKIWRPSRGLRQAALLLLGRSGVRGLARSHPSRQQQQQFPSLDDKPQFPGASAEFVDKLEFIQPNVISGIPIYRVMDRQGQIINPSEDPHLPQEEVLKFYRSMTLLNTMDRILYESQREGRISFYMTNYGEEGTHVGSAAALERTDLVFGQYREAGVLMYRDYPLELFMSQCYGNVNDPGKGRQMPVHYGCKERHFVTISSPLATQIPQAVGAAYAAKRANANRIVICYFGEGAASEGDAHAGFNFAATLECPIIFFCRNNGYAISTPTSEQYRGDGIAARGPGYGIKSIRVDGNDVFAVYNATKEARRRAVAENQPFLIEAMTYRIGHHSTSDDSSAYRSVDEVNYWDKQDHPISRLRQYLLNQGWWDEEQEKAWRKQSRKKVMEAFEQAERKLKPNPSLLFSDVYQEMPAQLRRQQESLARHLQTYGEHYPLDHFEK	>ProteinCenter:SwissProt|P50136 2-oxoisovalerate dehydrogenase subunit alpha, mitochondrial [OS=Mus musculus]	0	9.253	0	12	3	4	3	3	442	50.3	8.06	3.68	12	4	3	other metabolic processes	mitochondrion	other molecular function	Pf00676	[GO:0003863]; GO:0016624; GO:0016903; GO:0016491; GO:0003824; GO:0003674 [GO:0005947]; GO:0030062; GO:0045240; GO:0045239; GO:0098798; GO:0005759; GO:1990204; GO:1902494; GO:0005737; GO:0032991; GO:0005739; GO:0070013; GO:0110165; GO:0005622; GO:0005575; GO:0043231; GO:0043233; GO:0043229; GO:0043227; GO:0031974; GO:0043226 [GO:0009083]; GO:0009063; GO:0009081; GO:0006520; GO:0046395; GO:1901565; GO:0019752; GO:0044238; GO:1901564; GO:0016054; GO:1901575; GO:0043436; GO:0008152; GO:0006807; GO:0071704; GO:0006082; GO:0044248; GO:0044282; GO:0009056; GO:0008150; GO:0044237; GO:0044281; GO:0009987 [GO:0044877]; GO:0005488; GO:0003674 [GO:0046872]; GO:0043169; GO:0043167; GO:0005488; GO:0003674		Bckdha	P50136		R-MMU-389661; R-MMU-70895	R-MMU-389661; R-MMU-70895	Glyoxylate metabolism and glycine degradation; Branched-chain amino acid catabolism			56	2	0	1.009	0.91	0.809	0.01	-0.14	-0.31	0.978409	0.995483	0.779598	1	1	1	24	24.3	26.4	21.4	18.97	24.34	11.57	22.04	4	4	4	4	21.4	21.9	31.7	26.4	24.5	31.4	24	17	22.2	27.9	28.8	25	20	30.3	22.8	19	13.2	16.7	22.9	21.6	22.1	18.9	17	8.5	19	27.9	21.8	18.7	14.4	19.9	15.5	14	1	1	1	1	1	1	1	1	1	1	1	1	1	1	1	1	1
High	Master Protein	-5769447824983344429	821	Q9Z0S1	3'(2'),5'-bisphosphate nucleotidase 1 [OS=Mus musculus]	MASSHTVLMRLVASAYSIAQKAGTIVRCVIAEGDLGIVQKTSATDLQTKADRLVQMSICSSLARKFPKLTIIGEEDLPPGEVDQELIEDGQWEEILKQPCPSQYSAIKEEDLVVWVDPLDGTKEYTEGLLDNVTVLIGIAYEGKAIAGIINQPYYNYQAGPDAALGRTIWGVLGLGAFGFQLKEAPAGKHIITTTRSHSNQLVTDCISAMNPDTVLRVGGAGNKIIQLIEGKASAYVFASPGCKKWDTCAPEVILHAVGGKLTDIHGNALQYNKEVKHMNSAGVLAALRNYEYYASHVPESVKNALIP	>ProteinCenter:SwissProt|Q9Z0S1 3'(2'),5'-bisphosphate nucleotidase 1 [OS=Mus musculus]	0	19.572	0	20	3	8	3	3	308	33.2	5.82	26.73	20	8	3	other metabolic processes		other molecular function	Pf00459	[GO:0000287]; GO:0046872; GO:0043169; GO:0043167; GO:0005488; GO:0003674 [GO:0004441]; GO:0016312; GO:0052745; GO:0016791; GO:0042578; GO:0016788; GO:0016787; GO:0003824; GO:0003674 [GO:0008441]; GO:0008252; GO:0016791; GO:0042578; GO:0016788; GO:0016787; GO:0003824; GO:0003674 [GO:0046854]; GO:0006661; GO:0046474; GO:0046488; GO:0006650; GO:0008654; GO:0045017; GO:0006644; GO:0046486; GO:0008610; GO:0090407; GO:0044249; GO:0006796; GO:0019637; GO:0044255; GO:0006629; GO:1901576; GO:0009058; GO:0044237; GO:0006793; GO:0071704; GO:0044238; GO:0008152; GO:0009987; GO:0008150	23827	Bpnt1	mmu:23827; Q3U8Z5; Q91XB9; Q9D7Y0; Q9Z0S1	ENSMUSG00000026617	R-MMU-156584	R-MMU-156584	Cytosolic sulfonation of small molecules			42	1	0	1.19	0.704	1.019	0.25	-0.51	0.03	0.00783034	1.50171e-05	0.960022	0.0462032	0.000140185	1	279.5	332.7	397.1	404.6	4.62	5.23	4.68	8.55	4	4	4	4	301.9	275	273.3	284	333.9	331.4	360.1	318.1	424.5	390.4	403.9	381.5	454.4	393.6	372.6	416	186.8	209.7	197.3	232.6	300.7	199.2	254.5	158.9	364.5	390.4	305.7	285.1	327	259.2	253.9	305.4	4	4	4	4	4	4	4	4	4	4	4	4	4	4	4	4	1
High	Master Protein	-8012860701288685783	280	Q7TMF2	3'-5' exoribonuclease 1 [OS=Mus musculus]	MEDERGRERGGDAAQQKTPRPECEESRPLSVEKKQRCRLDGKETDGSKFISSNGSDFSDPVYKEIAMTNGCINRMSKEELRAKLSEFKLETRGVKDVLKKRLKNYYKKQKLMLKESSAGDSYYDYICIIDFEATCEEGNPAEFLHEIIEFPVVLLNTHTLEIEDTFQQYVRPEVNAQLSEFCIGLTGITQDQVDRADAFPQVLKKVIEWMKSKELGTKYKYCILTDGSWDMSKFLSIQCRLSRLKHPAFAKKWINIRKSYGNFYKVPRSQTKLTIMLEKLGMDYDGRPHSGLDDSKNIARIAVRMLQDGCELRINEKILGGQLMSVSSSLPVEGAPAPQMPHSRK	>ProteinCenter:SwissProt|Q7TMF2 3'-5' exoribonuclease 1 [OS=Mus musculus]	0	13.601	0	10	3	5	3	3	345	39.5	8.31	9.92	10	5	3	RNA metabolism OR transcription;other metabolic processes;other biological processes	nucleus;other cell component	translation activity;nucleic acid binding activity;other molecular function	Pf00929, Pf02037	[GO:0000175]; GO:0008408; GO:0016896; GO:0004527; GO:0004532; GO:0016796; GO:0004518; GO:0004540; GO:0016788; GO:0140098; GO:0016787; GO:0140640; GO:0003824; GO:0003674 [GO:0000467]; GO:0031125; GO:0000466; GO:0006364; GO:0031123; GO:0000460; GO:0016072; GO:0034470; GO:0042254; GO:0006396; GO:0034660; GO:0022613; GO:0016070; GO:0010467; GO:0044085; GO:0090304; GO:0009059; GO:0071840; GO:0006139; GO:0043170; GO:0044249; GO:1901576; GO:0009987; GO:0006725; GO:0034641; GO:0044238; GO:0046483; GO:1901360; GO:0071704; GO:0009058; GO:0044237; GO:0008150; GO:0006807; GO:0008152 [GO:0005634]; GO:0043231; GO:0043227; GO:0043229; GO:0043226; GO:0005622; GO:0110165; GO:0005575 [GO:0005730]; GO:0043232; GO:0031981; GO:0043228; GO:0043229; GO:0070013; GO:0005634; GO:0043226; GO:0005622; GO:0043233; GO:0043231; GO:0110165; GO:0031974; GO:0043227; GO:0005575 [GO:0005737]; GO:0110165; GO:0005622; GO:0005575 [GO:0008408]; GO:0004527; GO:0004518; GO:0016788; GO:0016787; GO:0003824; GO:0003674 [GO:0019843]; GO:0003723; GO:0003676; GO:0097159; GO:0005488; GO:0003674 [GO:0031047]; GO:0010629; GO:0010468; GO:0010558; GO:0010556; GO:0010605; GO:0031327; GO:0031326; GO:0060255; GO:0009892; GO:0009890; GO:0031324; GO:0009889; GO:0031323; GO:0019222; GO:0048519; GO:0048523; GO:0050794; GO:0050789; GO:0065007; GO:0008150 [GO:0031125]; GO:0006364; GO:0031123; GO:0016072; GO:0034470; GO:0042254; GO:0006396; GO:0034660; GO:0022613; GO:0016070; GO:0010467; GO:0044085; GO:0090304; GO:0009059; GO:0071840; GO:0006139; GO:0043170; GO:0044249; GO:1901576; GO:0009987; GO:0006725; GO:0034641; GO:0044238; GO:0046483; GO:1901360; GO:0071704; GO:0009058; GO:0044237; GO:0008150; GO:0006807; GO:0008152 [GO:0043022]; GO:0043021; GO:0044877; GO:0005488; GO:0003674 [GO:0046872]; GO:0043169; GO:0043167; GO:0005488; GO:0003674 [GO:0071204]; GO:0140513; GO:1990904; GO:0032991; GO:0005634; GO:0005575; GO:0043231; GO:0043227; GO:0043229; GO:0043226; GO:0005622; GO:0110165 [GO:0071207]; GO:0036002; GO:0003723; GO:0003676; GO:0097159; GO:0005488; GO:0003674	67276	Eri1	mmu:67276; Q3TA98; Q3TNT0; Q7TMF2; Q80UN4; Q8BWR6; Q9CQ63		R-MMU-6791226	R-MMU-6791226	Major pathway of rRNA processing in the nucleolus and cytosol			103	1	0	0.966	1.045	1.021	-0.05	0.06	0.03	0.939115	0.811644	0.878941	1	1	1	352.2	340.2	337	344.1	6.04	8.43	2.92	6.44	4	4	4	4	347.9	319.3	368.7	356.6	305	347.3	333.3	373.8	339.7	334.3	342.5	320.6	348.9	374.4	339.4	320.9	215.3	243.4	266.2	292	274.7	208.7	235.6	186.7	291.7	334.3	259.2	239.6	251.1	246.6	231.2	235.6	2	2	2	2	2	2	2	2	2	2	2	2	2	2	2	2	1
High	Master Protein	-8162604888211073049	244	Q99N96	39S ribosomal protein L1, mitochondrial [OS=Mus musculus]	MAAAVRCLRRVLIHHQRHCLCKMASQASLYPCSVNSLLHNRHFAAAAAAATKPARKIKKGAKEKTSDEKPVDDIEKIKSYTYMESDPEDDVYLKRLYPRRIYEVEKAIHLLKKFQVLDFTNPKQGVYLDLTLDMALGKKKTVEPFASVIALPHLFSSEVNKVAVFTANASEIKIAEENGAAFAGGTDLVKKIMDDEVVVDFYVAVPEIMGELNPLRKKLKKRFPKATRNSIGRDIPKMLELFKTAHEIMVDEERQNFLSTKIATLDMPSDQIAANLQAVINEVCKHRPLNLGPFVVRAFLRSSTSEGLLLKTDSLLPKEAKTTEAETEETQTAEAA	>ProteinCenter:SwissProt|Q99N96 39S ribosomal protein L1, mitochondrial [OS=Mus musculus]	0	9.866	0	12	2	4	2	2	336	37.6	8.72	4.67	12	4	2	protein metabolism;other metabolic processes	other membranes;mitochondrion;translational apparatus	nucleic acid binding activity;other molecular function	Pf00687	[GO:0003723]; GO:0003676; GO:0097159; GO:0005488; GO:0003674 [GO:0003735]; GO:0005198; GO:0003674 [GO:0005743]; GO:0019866; GO:0031966; GO:0031090; GO:0031967; GO:0005740; GO:0016020; GO:0043227; GO:0031975; GO:0043229; GO:0005739; GO:0110165; GO:0043226; GO:0005622; GO:0043231; GO:0005737; GO:0005575 [GO:0005762]; GO:0000315; GO:0098798; GO:0005761; GO:0015934; GO:0000313; GO:0032991; GO:0005739; GO:0005759; GO:0044391; GO:0005840; GO:0043226; GO:0005575; GO:0043231; GO:0005737; GO:0070013; GO:1990904; GO:0043232; GO:0110165; GO:0043227; GO:0043229; GO:0005622; GO:0043233; GO:0043228; GO:0031974 [GO:0006412]; GO:0009059; GO:0019538; GO:0043043; GO:0010467; GO:0043170; GO:0044249; GO:1901576; GO:0044238; GO:1901564; GO:0006518; GO:0043604; GO:1901566; GO:0071704; GO:0009058; GO:0044237; GO:0008152; GO:0006807; GO:0043603; GO:0044271; GO:0009987; GO:0008150; GO:0034641 [GO:0032543]; GO:0006412; GO:0140053; GO:0009059; GO:0019538; GO:0043043; GO:0010467; GO:0043170; GO:0044249; GO:1901576; GO:0044238; GO:1901564; GO:0006518; GO:0043604; GO:1901566; GO:0071704; GO:0009058; GO:0044237; GO:0008152; GO:0006807; GO:0043603; GO:0044271; GO:0009987; GO:0008150; GO:0034641	94061	Mrpl1	mmu:94061; Q3UQP5; Q8K351; Q99N96; Q9CWW4	ENSMUSG00000029486	R-MMU-5389840; R-MMU-5419276	R-MMU-5389840; R-MMU-5419276	Mitochondrial translation elongation; Mitochondrial translation termination			66	2	0	0.939	1.016	1.006	-0.09	0.02	0.01	0.465069	0.939665	0.995972	0.888123	1	1	54.4	51.1	53.6	53.9	5.41	11.56	8.42	10.73	4	4	4	4	53.9	54.5	60.2	54.3	53.5	43.4	56.9	48.8	52	55.2	48.6	59.2	49.3	61.2	50.1	57.9	33.4	41.5	43.5	44.5	48.2	26.1	40.2	24.4	44.6	55.2	36.8	44.3	35.5	40.3	34.2	42.5	2	2	2	2	2	2	2	2	2	2	2	2	2	2	2	2	1
High	Master Protein	-3273099945053397563	1362	Q3TBW2	39S ribosomal protein L10, mitochondrial [OS=Mus musculus]	MAAAVAGILRGGLPPRAAWLPTLQTVRHGSKAVTRHWRVMHFQRQKLMAITEYIPPKPAINPRCLPPPPKPPKEESGLVRLLRQDIVAVFRDNRMIAVCQNVALSAEDKLLLRHQLRKHKIFIKVFPSQVLKPFLENSKYRNLLPLFVGHNLLLVSEEPKVKEMVRVLKSVPFLPLLGGCVDDTILSRQGLVDYAKLPSLDQLQGQLVGGLTHLMAQTRYLLQHQPVQLTSLLDQYVKEQNEGDCATSANEKLHPPDPAPDA	>ProteinCenter:SwissProt|Q3TBW2 39S ribosomal protein L10, mitochondrial [OS=Mus musculus]	0	14.988	0	16	3	7	3	3	262	29.4	9.69	19.13	16	7	3	protein metabolism;other metabolic processes	other membranes;mitochondrion;translational apparatus;nucleus;other cell component	other molecular function	Pf00466	[GO:0003735]; GO:0005198; GO:0003674 [GO:0005654]; GO:0110165; GO:0031981; GO:0005575; GO:0070013; GO:0005634; GO:0043233; GO:0043229; GO:0043231; GO:0031974; GO:0043226; GO:0005622; GO:0043227 [GO:0005743]; GO:0019866; GO:0031966; GO:0031090; GO:0031967; GO:0005740; GO:0016020; GO:0043227; GO:0031975; GO:0043229; GO:0005739; GO:0110165; GO:0043226; GO:0005622; GO:0043231; GO:0005737; GO:0005575 [GO:0005762]; GO:0000315; GO:0098798; GO:0005761; GO:0015934; GO:0000313; GO:0032991; GO:0005739; GO:0005759; GO:0044391; GO:0005840; GO:0043226; GO:0005575; GO:0043231; GO:0005737; GO:0070013; GO:1990904; GO:0043232; GO:0110165; GO:0043227; GO:0043229; GO:0005622; GO:0043233; GO:0043228; GO:0031974 [GO:0006412]; GO:0009059; GO:0019538; GO:0043043; GO:0010467; GO:0043170; GO:0044249; GO:1901576; GO:0044238; GO:1901564; GO:0006518; GO:0043604; GO:1901566; GO:0071704; GO:0009058; GO:0044237; GO:0008152; GO:0006807; GO:0043603; GO:0044271; GO:0009987; GO:0008150; GO:0034641 [GO:0032543]; GO:0006412; GO:0140053; GO:0009059; GO:0019538; GO:0043043; GO:0010467; GO:0043170; GO:0044249; GO:1901576; GO:0044238; GO:1901564; GO:0006518; GO:0043604; GO:1901566; GO:0071704; GO:0009058; GO:0044237; GO:0008152; GO:0006807; GO:0043603; GO:0044271; GO:0009987; GO:0008150; GO:0034641 [GO:1990904]; GO:0032991; GO:0005575	107732	Mrpl10	mmu:107732; Q3TBW2; Q9CQD2	ENSMUSG00000001445	R-MMU-5389840; R-MMU-5419276	R-MMU-5389840; R-MMU-5419276	Mitochondrial translation elongation; Mitochondrial translation termination			65	2	0	0.89	1.091	1.053	-0.17	0.13	0.07	0.242844	0.511216	0.674965	0.588875	0.743575	1	147.1	130.9	134.9	142.1	5.66	10.04	6.87	8.21	4	4	4	4	156.4	148.4	136.2	145.8	129.6	132.3	148.5	116.3	137.6	132.2	125.4	147.5	159.5	148.7	135.7	134.4	96.7	113.1	98.3	119.4	116.7	79.5	105	58.1	118.1	132.2	94.9	110.2	114.8	98	92.5	98.7	2	2	2	2	2	2	2	2	2	2	2	2	2	2	2	2	1
Medium	Master Protein	3571438347814046202	2852	Q9CQF0	39S ribosomal protein L11, mitochondrial [OS=Mus musculus]	MSKLSRATRTLKKPEAGGVIRSIVRAGQAIPGPPLGPILGQRGVSINQFCKEFNEKTKDIKEGIPLPTKIFIKPDRTFELKIGQPTVSYFLKAAAGIEKGARHTGKEVAGLVSLKHVYEIACVKAKDDAFAMQDVPLSSVVRSIIGSARSLGIRVVKDLSAEELEAFQKERAVFLAAQKEADLAAQAEAAKK	>ProteinCenter:SwissProt|Q9CQF0 39S ribosomal protein L11, mitochondrial [OS=Mus musculus]	0.011	2.776	62	4	1	2	1	1	192	20.7	9.73	5.27	4	2	1	protein metabolism;other metabolic processes	other membranes;mitochondrion;translational apparatus	nucleic acid binding activity;other molecular function	Pf00298, Pf03946	[GO:0003735]; GO:0005198; GO:0003674 [GO:0005743]; GO:0019866; GO:0031966; GO:0031090; GO:0031967; GO:0005740; GO:0016020; GO:0043227; GO:0031975; GO:0043229; GO:0005739; GO:0110165; GO:0043226; GO:0005622; GO:0043231; GO:0005737; GO:0005575 [GO:0005762]; GO:0000315; GO:0098798; GO:0005761; GO:0015934; GO:0000313; GO:0032991; GO:0005739; GO:0005759; GO:0044391; GO:0005840; GO:0043226; GO:0005575; GO:0043231; GO:0005737; GO:0070013; GO:1990904; GO:0043232; GO:0110165; GO:0043227; GO:0043229; GO:0005622; GO:0043233; GO:0043228; GO:0031974 [GO:0006412]; GO:0009059; GO:0019538; GO:0043043; GO:0010467; GO:0043170; GO:0044249; GO:1901576; GO:0044238; GO:1901564; GO:0006518; GO:0043604; GO:1901566; GO:0071704; GO:0009058; GO:0044237; GO:0008152; GO:0006807; GO:0043603; GO:0044271; GO:0009987; GO:0008150; GO:0034641 [GO:0032543]; GO:0006412; GO:0140053; GO:0009059; GO:0019538; GO:0043043; GO:0010467; GO:0043170; GO:0044249; GO:1901576; GO:0044238; GO:1901564; GO:0006518; GO:0043604; GO:1901566; GO:0071704; GO:0009058; GO:0044237; GO:0008152; GO:0006807; GO:0043603; GO:0044271; GO:0009987; GO:0008150; GO:0034641 [GO:0070180]; GO:0019843; GO:0003723; GO:0003676; GO:0097159; GO:0005488; GO:0003674	66419	Mrpl11	mmu:66419; Q3TJX7; Q9CQF0	ENSMUSG00000024902	R-MMU-5389840; R-MMU-5419276	R-MMU-5389840; R-MMU-5419276	Mitochondrial translation elongation; Mitochondrial translation termination	WP310	mRNA processing	69	3	0	1.051	0.944	0.998	0.07	-0.08	0	0.273489	0.0716461	0.857824	0.635033	0.147544	1	300.5	315.9	318.2	317.5	2.62	3.64	3.84	2.07	4	4	4	4	300.8	299.3	316	300.1	311.3	320.6	305.1	331.6	314.7	341.3	320.8	315.6	315.2	309.6	319.9	325	186.1	228.1	228.1	245.8	280.4	192.7	215.7	165.6	270.3	341.3	242.8	235.8	226.9	203.9	217.9	238.6	1	1	1	1	1	1	1	1	1	1	1	1	1	1	1	1	1
High	Master Protein	6065024521060906940	3399	Q9D1P0	39S ribosomal protein L13, mitochondrial [OS=Mus musculus]	MSSFSRAPQQWATFARMWYLLDGKMQPPGKLAVIASNKLQGLNKPVYHQLSDCGDHVVIINTRHIAFSGNKWEQKVYSSHTGYPGGFRQVTAAQLHRKDPVAIVKLAIYGMLPKNLHRRTMMQRLHLFPDEDIPEDILKNLVEELPQPRRVPKRLDEYTQEEIEAFPRVWTPPDDFRM	>ProteinCenter:SwissProt|Q9D1P0 39S ribosomal protein L13, mitochondrial [OS=Mus musculus]	0.01	3.01	53	5	1	1	1	1	178	20.7	9.35	3.12	5	1	1	protein metabolism;other metabolic processes;other biological processes	other membranes;mitochondrion;translational apparatus	nucleic acid binding activity;other molecular function	Pf00572	[GO:0003729]; GO:0003723; GO:0003676; GO:0097159; GO:0005488; GO:0003674 [GO:0003735]; GO:0005198; GO:0003674 [GO:0005743]; GO:0019866; GO:0031966; GO:0031090; GO:0031967; GO:0005740; GO:0016020; GO:0043227; GO:0031975; GO:0043229; GO:0005739; GO:0110165; GO:0043226; GO:0005622; GO:0043231; GO:0005737; GO:0005575 [GO:0005761]; GO:0000313; GO:0005759; GO:0005840; GO:0043226; GO:0070013; GO:0005739; GO:0043232; GO:0110165; GO:0043233; GO:0043229; GO:0043231; GO:0005737; GO:0043228; GO:0005575; GO:0031974; GO:0005622; GO:0043227 [GO:0005762]; GO:0000315; GO:0098798; GO:0005761; GO:0015934; GO:0000313; GO:0032991; GO:0005739; GO:0005759; GO:0044391; GO:0005840; GO:0043226; GO:0005575; GO:0043231; GO:0005737; GO:0070013; GO:1990904; GO:0043232; GO:0110165; GO:0043227; GO:0043229; GO:0005622; GO:0043233; GO:0043228; GO:0031974 [GO:0005840]; GO:0043232; GO:0043228; GO:0043229; GO:0043226; GO:0005622; GO:0110165; GO:0005575 [GO:0006412]; GO:0009059; GO:0019538; GO:0043043; GO:0010467; GO:0043170; GO:0044249; GO:1901576; GO:0044238; GO:1901564; GO:0006518; GO:0043604; GO:1901566; GO:0071704; GO:0009058; GO:0044237; GO:0008152; GO:0006807; GO:0043603; GO:0044271; GO:0009987; GO:0008150; GO:0034641 [GO:0017148]; GO:0006417; GO:0010629; GO:0034249; GO:0051248; GO:0010608; GO:0034248; GO:0051246; GO:0010468; GO:0010558; GO:0051172; GO:0010605; GO:0051171; GO:0060255; GO:0080090; GO:0010556; GO:0031327; GO:0009892; GO:0019222; GO:0031326; GO:0009890; GO:0031324; GO:0048519; GO:0050789; GO:0009889; GO:0031323; GO:0048523; GO:0065007; GO:0050794; GO:0008150 [GO:0032543]; GO:0006412; GO:0140053; GO:0009059; GO:0019538; GO:0043043; GO:0010467; GO:0043170; GO:0044249; GO:1901576; GO:0044238; GO:1901564; GO:0006518; GO:0043604; GO:1901566; GO:0071704; GO:0009058; GO:0044237; GO:0008152; GO:0006807; GO:0043603; GO:0044271; GO:0009987; GO:0008150; GO:0034641	68537	Mrpl13	mmu:68537; Q9D1P0	ENSMUSG00000022370	R-MMU-5389840; R-MMU-5419276	R-MMU-5389840; R-MMU-5419276	Mitochondrial translation elongation; Mitochondrial translation termination			96	2	0																																																																									1
Medium	Master Protein	-912149283609043658	1904	Q99N93	39S ribosomal protein L16, mitochondrial [OS=Mus musculus]	MWRLLTRVPAPLLRMHFSDSWAALPTSAGLKTLLPVPTFENVSIPERSKLKFVERVPLVPKVRREPKNLKDIRGPSTEATDFTEGNFAILALGGGYLHWGHFEMMRLTINRFMDPKNMFAIWRVPAPFKPITRKGVGQRMGGGKGAIDHYVTPVKTGCLVVEMGGRCEFEEVKGILNQVAHKLPFPAKAVSRKTLERMHQNQRERELNNQNPWTFEHIATANMFGIRKFLSPYDLTQKGRYWGKFYMPKRV	>ProteinCenter:SwissProt|Q99N93 39S ribosomal protein L16, mitochondrial [OS=Mus musculus]	0.013	2.39	77	6	1	1	1	1	251	28.8	10.27	0	6	1	1	protein metabolism;other metabolic processes	other membranes;mitochondrion;translational apparatus	nucleic acid binding activity;other molecular function	Pf00252	[GO:0003735]; GO:0005198; GO:0003674 [GO:0005743]; GO:0019866; GO:0031966; GO:0031090; GO:0031967; GO:0005740; GO:0016020; GO:0043227; GO:0031975; GO:0043229; GO:0005739; GO:0110165; GO:0043226; GO:0005622; GO:0043231; GO:0005737; GO:0005575 [GO:0005762]; GO:0000315; GO:0098798; GO:0005761; GO:0015934; GO:0000313; GO:0032991; GO:0005739; GO:0005759; GO:0044391; GO:0005840; GO:0043226; GO:0005575; GO:0043231; GO:0005737; GO:0070013; GO:1990904; GO:0043232; GO:0110165; GO:0043227; GO:0043229; GO:0005622; GO:0043233; GO:0043228; GO:0031974 [GO:0006412]; GO:0009059; GO:0019538; GO:0043043; GO:0010467; GO:0043170; GO:0044249; GO:1901576; GO:0044238; GO:1901564; GO:0006518; GO:0043604; GO:1901566; GO:0071704; GO:0009058; GO:0044237; GO:0008152; GO:0006807; GO:0043603; GO:0044271; GO:0009987; GO:0008150; GO:0034641 [GO:0019843]; GO:0003723; GO:0003676; GO:0097159; GO:0005488; GO:0003674 [GO:0032543]; GO:0006412; GO:0140053; GO:0009059; GO:0019538; GO:0043043; GO:0010467; GO:0043170; GO:0044249; GO:1901576; GO:0044238; GO:1901564; GO:0006518; GO:0043604; GO:1901566; GO:0071704; GO:0009058; GO:0044237; GO:0008152; GO:0006807; GO:0043603; GO:0044271; GO:0009987; GO:0008150; GO:0034641	94063	Mrpl16	mmu:94063; Q99N93	ENSMUSG00000024683	R-MMU-5389840; R-MMU-5419276	R-MMU-5389840; R-MMU-5419276	Mitochondrial translation elongation; Mitochondrial translation termination			67	2	0	0.98	1.086	1.126	-0.03	0.12	0.17	0.999714	0.803407	0.999514	1	1	1	43.9	43.1	40.5	45.6	7.18	13.62	2.65	24.56	4	4	4	4	42.2	42.1	48.9	45.7	38.8	43	43.1	53.1	40.5	38.9	40.4	41.5	49.8	44.3	26.9	46.8	26.1	32.1	35.3	37.4	34.9	25.8	30.5	26.5	34.8	38.9	30.6	31	35.8	29.2	18.3	34.4	1	1	1	1	1	1	1	1	1	1	1	1	1	1	1	1	1
Medium	Master Protein	4457378881565580237	3028	Q9D8P4	39S ribosomal protein L17, mitochondrial [OS=Mus musculus]	MRLSLAAAISHGRVYRRLGLGPESRIHLLRNLLTGLVRHERIEATWARADEMRGYAEKLIDYGKLGDTNERAMRMADFWLTEKDLIPKLFKVLAPRFQGQNGNYTRMLQIPNRKEQDRAKMAVIEYKGNYLPPLPLPHRDSNLTLLNQLLLGLQQDLHHNQDASLHSSCTVQTPKT	>ProteinCenter:SwissProt|Q9D8P4 39S ribosomal protein L17, mitochondrial [OS=Mus musculus]	0.015	2.198	90	5	1	1	1	1	176	20.2	9.82	0	5	1	1	cell organization and biogenesis;protein metabolism;other metabolic processes	mitochondrion;translational apparatus	other molecular function	Pf01196	[GO:0000002]; GO:0007005; GO:0006996; GO:0016043; GO:0071840; GO:0009987; GO:0008150 [GO:0003735]; GO:0005198; GO:0003674 [GO:0005762]; GO:0000315; GO:0098798; GO:0005761; GO:0015934; GO:0000313; GO:0032991; GO:0005739; GO:0005759; GO:0044391; GO:0005840; GO:0043226; GO:0005575; GO:0043231; GO:0005737; GO:0070013; GO:1990904; GO:0043232; GO:0110165; GO:0043227; GO:0043229; GO:0005622; GO:0043233; GO:0043228; GO:0031974 [GO:0006412]; GO:0009059; GO:0019538; GO:0043043; GO:0010467; GO:0043170; GO:0044249; GO:1901576; GO:0044238; GO:1901564; GO:0006518; GO:0043604; GO:1901566; GO:0071704; GO:0009058; GO:0044237; GO:0008152; GO:0006807; GO:0043603; GO:0044271; GO:0009987; GO:0008150; GO:0034641 [GO:0019904]; GO:0005515; GO:0005488; GO:0003674 [GO:0032543]; GO:0006412; GO:0140053; GO:0009059; GO:0019538; GO:0043043; GO:0010467; GO:0043170; GO:0044249; GO:1901576; GO:0044238; GO:1901564; GO:0006518; GO:0043604; GO:1901566; GO:0071704; GO:0009058; GO:0044237; GO:0008152; GO:0006807; GO:0043603; GO:0044271; GO:0009987; GO:0008150; GO:0034641	27397	Mrpl17	mmu:27397; Q91VR0; Q9D8P4	ENSMUSG00000030879	R-MMU-5389840; R-MMU-5419276	R-MMU-5389840; R-MMU-5419276	Mitochondrial translation elongation; Mitochondrial translation termination			62	2	0																																																																									1
High	Master Protein	2633904396309947806	2653	Q9CQL5	39S ribosomal protein L18, mitochondrial [OS=Mus musculus]	MALRPRFWKCLSVCRKLECGFAALSTSSVPAVQPDVESKENEAVAPEFTNRNPRNLELLGVARKERGWATVWPNREFWHRLRVVKTQHHVEAFVEHLNGQVVVSASTREWAIKKHLYSTRNVVACESIGRVLAQRCLEAGINFMVYQPTPWEASSDSIKRLQNAMTESGVMLREPRRIYE	>ProteinCenter:SwissProt|Q9CQL5 39S ribosomal protein L18, mitochondrial [OS=Mus musculus]	0.009	3.135	50	7	1	1	1	1	180	20.7	9.28	2.27	7	1	1	protein metabolism;other metabolic processes;transport	other membranes;mitochondrion;translational apparatus	nucleic acid binding activity;other molecular function	Pf00861	[GO:0003735]; GO:0005198; GO:0003674 [GO:0005743]; GO:0019866; GO:0031966; GO:0031090; GO:0031967; GO:0005740; GO:0016020; GO:0043227; GO:0031975; GO:0043229; GO:0005739; GO:0110165; GO:0043226; GO:0005622; GO:0043231; GO:0005737; GO:0005575 [GO:0005762]; GO:0000315; GO:0098798; GO:0005761; GO:0015934; GO:0000313; GO:0032991; GO:0005739; GO:0005759; GO:0044391; GO:0005840; GO:0043226; GO:0005575; GO:0043231; GO:0005737; GO:0070013; GO:1990904; GO:0043232; GO:0110165; GO:0043227; GO:0043229; GO:0005622; GO:0043233; GO:0043228; GO:0031974 [GO:0008097]; GO:0019843; GO:0003723; GO:0003676; GO:0097159; GO:0005488; GO:0003674 [GO:0032543]; GO:0006412; GO:0140053; GO:0009059; GO:0019538; GO:0043043; GO:0010467; GO:0043170; GO:0044249; GO:1901576; GO:0044238; GO:1901564; GO:0006518; GO:0043604; GO:1901566; GO:0071704; GO:0009058; GO:0044237; GO:0008152; GO:0006807; GO:0043603; GO:0044271; GO:0009987; GO:0008150; GO:0034641 [GO:0035928]; GO:0035927; GO:0051029; GO:0050658; GO:1990542; GO:0050657; GO:0051236; GO:0055085; GO:0015931; GO:0051234; GO:0006403; GO:0006810; GO:0009987; GO:0071702; GO:0071705; GO:0051179; GO:0033036; GO:0008150	67681	Mrpl18	mmu:67681; Q9CQL5; Q9D6N7	ENSMUSG00000057388	R-MMU-5389840; R-MMU-5419276	R-MMU-5389840; R-MMU-5419276	Mitochondrial translation elongation; Mitochondrial translation termination			84	2	0																																																																									1
High	Master Protein	-8699382422865631267	134	Q9D338	39S ribosomal protein L19, mitochondrial [OS=Mus musculus]	MAASMAESCRASLYLARSVRMARPRLAAFASDACRVCTGPSRFQSTGPSEPGGFKPPPKPVIVDRRRVPEDERRFLSPEFIPPRGRTNPLKFKIERKDMLDRRKVLPIPEFYVGSILRVTTADPYASGKTSQFLGICIKRSGNGLGATFTLRNTIEGQGVEICFELYNPRIQEIQVVKLEKRLDDNLLYLRDALPEYSTFDVNMKPVPQEACQEVPVNKLKVKMKPKPWSKRWERPNFNIKGIRFDLALTEEQMKEAQKWNKPWIEFDMMREYDTSKIEAALWEEIEASKKS	>ProteinCenter:SwissProt|Q9D338 39S ribosomal protein L19, mitochondrial [OS=Mus musculus]	0	14.969	0	16	4	8	4	4	292	33.6	9.44	18.14	16	8	4	protein metabolism;other metabolic processes	other membranes;mitochondrion;translational apparatus;nucleus	other molecular function	Pf01245	[GO:0003735]; GO:0005198; GO:0003674 [GO:0005634]; GO:0043231; GO:0043227; GO:0043229; GO:0043226; GO:0005622; GO:0110165; GO:0005575 [GO:0005743]; GO:0019866; GO:0031966; GO:0031090; GO:0031967; GO:0005740; GO:0016020; GO:0043227; GO:0031975; GO:0043229; GO:0005739; GO:0110165; GO:0043226; GO:0005622; GO:0043231; GO:0005737; GO:0005575 [GO:0005761]; GO:0000313; GO:0005759; GO:0005840; GO:0043226; GO:0070013; GO:0005739; GO:0043232; GO:0110165; GO:0043233; GO:0043229; GO:0043231; GO:0005737; GO:0043228; GO:0005575; GO:0031974; GO:0005622; GO:0043227 [GO:0005762]; GO:0000315; GO:0098798; GO:0005761; GO:0015934; GO:0000313; GO:0032991; GO:0005739; GO:0005759; GO:0044391; GO:0005840; GO:0043226; GO:0005575; GO:0043231; GO:0005737; GO:0070013; GO:1990904; GO:0043232; GO:0110165; GO:0043227; GO:0043229; GO:0005622; GO:0043233; GO:0043228; GO:0031974 [GO:0032543]; GO:0006412; GO:0140053; GO:0009059; GO:0019538; GO:0043043; GO:0010467; GO:0043170; GO:0044249; GO:1901576; GO:0044238; GO:1901564; GO:0006518; GO:0043604; GO:1901566; GO:0071704; GO:0009058; GO:0044237; GO:0008152; GO:0006807; GO:0043603; GO:0044271; GO:0009987; GO:0008150; GO:0034641	56284	Mrpl19	mmu:56284; Q543I0; Q8R1R0; Q9D338	ENSMUSG00000030045	R-MMU-5389840; R-MMU-5419276	R-MMU-5389840; R-MMU-5419276	Mitochondrial translation elongation; Mitochondrial translation termination			63	2	0	0.938	0.946	0.949	-0.09	-0.08	-0.07	0.193922	0.606928	0.673929	0.501345	0.839962	1	190.7	178.8	201.6	191.4	5.15	7.25	5.49	2.27	4	4	4	4	202.8	180.8	186	195.6	186.9	171.1	187	160.9	193.9	188.7	209.5	210.5	197.4	187.7	189.2	193.5	125.5	137.8	134.3	160.2	168.3	102.8	132.2	80.3	166.5	188.7	158.5	157.3	142	123.7	128.9	142.1	3	3	3	3	3	3	3	3	3	3	3	3	3	3	3	3	1
High	Master Protein	-5303689871626834296	920	Q9D1N9	39S ribosomal protein L21, mitochondrial [OS=Mus musculus]	MAAAIAASALPGAFGRLVSVCSRSILASQGSGSASLWSASRRFNSQSASYPQGYVPKTSLSSPPWQEVVLPDPVEETRHHAEVVKRVNELIATGQYGRLFAVVHFASHQWKVTAEDLILIENELDIKCGERIRLEKVLLVGADNFTLLGKPLLRKELVRVEATVIEKTESWPKINMKFRKRKNFRKKKIIVNPQTILRINTIEIAPRLL	>ProteinCenter:SwissProt|Q9D1N9 39S ribosomal protein L21, mitochondrial [OS=Mus musculus]	0.005	3.781	23	4	1	1	1	1	209	23.4	9.99	3.01	4	1	1	protein metabolism;other metabolic processes	other membranes;mitochondrion;translational apparatus	nucleic acid binding activity;other molecular function	Pf00829	[GO:0003723]; GO:0003676; GO:0097159; GO:0005488; GO:0003674 [GO:0003735]; GO:0005198; GO:0003674 [GO:0005743]; GO:0019866; GO:0031966; GO:0031090; GO:0031967; GO:0005740; GO:0016020; GO:0043227; GO:0031975; GO:0043229; GO:0005739; GO:0110165; GO:0043226; GO:0005622; GO:0043231; GO:0005737; GO:0005575 [GO:0005762]; GO:0000315; GO:0098798; GO:0005761; GO:0015934; GO:0000313; GO:0032991; GO:0005739; GO:0005759; GO:0044391; GO:0005840; GO:0043226; GO:0005575; GO:0043231; GO:0005737; GO:0070013; GO:1990904; GO:0043232; GO:0110165; GO:0043227; GO:0043229; GO:0005622; GO:0043233; GO:0043228; GO:0031974 [GO:0032543]; GO:0006412; GO:0140053; GO:0009059; GO:0019538; GO:0043043; GO:0010467; GO:0043170; GO:0044249; GO:1901576; GO:0044238; GO:1901564; GO:0006518; GO:0043604; GO:1901566; GO:0071704; GO:0009058; GO:0044237; GO:0008152; GO:0006807; GO:0043603; GO:0044271; GO:0009987; GO:0008150; GO:0034641	353242	Mrpl21	mmu:353242; Q9CSH9; Q9D1N9; Q9D214	ENSMUSG00000024829	R-MMU-5389840; R-MMU-5419276	R-MMU-5389840; R-MMU-5419276	Mitochondrial translation elongation; Mitochondrial translation termination			66	2	0	1.06	0.896	1.033	0.08	-0.16	0.05	0.859275	0.140549	0.986	1	0.261513	1	182.3	193.1	203.5	210.1	7.71	3.05	1.51	6.17	4	4	4	4	205.3	175.7	189.1	174.6	183.2	195.7	195.4	190.8	198.6	205	205.1	202	212.3	187	208	214.8	127	133.9	136.5	143	165	117.6	138.1	95.3	170.5	205	155.2	151	152.8	123.1	141.7	157.7	1	1	1	1	1	1	1	1	1	1	1	1	1	1	1	1	1
High	Master Protein	-6344715772360468667	699	Q8BU88	39S ribosomal protein L22, mitochondrial [OS=Mus musculus]	MAAALLRELGALRVPNLRIWATQTLRVLPPSCIHTSASLDISRKWEKKNKIVYPPQLPGEPRRPAEIYHCRRQIKYSKDKMWYLAKMIRGMSIDQALAQLEFNDKKGAQIIKEVLLEAQDMAVRDHNVEFRSNLHIAESTSGRGQCLKRIRYHGRGRFGIMEKVYCHYFVKLVEGPPPPPEVPKTAVDHAKDYIQQLRSRTIIHTL	>ProteinCenter:SwissProt|Q8BU88 39S ribosomal protein L22, mitochondrial [OS=Mus musculus]	0.004	4.048	21	8	1	2	1	1	206	23.8	9.86	5.75	8	2	1	protein metabolism;other metabolic processes	other membranes;mitochondrion;translational apparatus	other molecular function	Pf00237	[GO:0003735]; GO:0005198; GO:0003674 [GO:0005743]; GO:0019866; GO:0031966; GO:0031090; GO:0031967; GO:0005740; GO:0016020; GO:0043227; GO:0031975; GO:0043229; GO:0005739; GO:0110165; GO:0043226; GO:0005622; GO:0043231; GO:0005737; GO:0005575 [GO:0005762]; GO:0000315; GO:0098798; GO:0005761; GO:0015934; GO:0000313; GO:0032991; GO:0005739; GO:0005759; GO:0044391; GO:0005840; GO:0043226; GO:0005575; GO:0043231; GO:0005737; GO:0070013; GO:1990904; GO:0043232; GO:0110165; GO:0043227; GO:0043229; GO:0005622; GO:0043233; GO:0043228; GO:0031974 [GO:0006412]; GO:0009059; GO:0019538; GO:0043043; GO:0010467; GO:0043170; GO:0044249; GO:1901576; GO:0044238; GO:1901564; GO:0006518; GO:0043604; GO:1901566; GO:0071704; GO:0009058; GO:0044237; GO:0008152; GO:0006807; GO:0043603; GO:0044271; GO:0009987; GO:0008150; GO:0034641 [GO:0032543]; GO:0006412; GO:0140053; GO:0009059; GO:0019538; GO:0043043; GO:0010467; GO:0043170; GO:0044249; GO:1901576; GO:0044238; GO:1901564; GO:0006518; GO:0043604; GO:1901566; GO:0071704; GO:0009058; GO:0044237; GO:0008152; GO:0006807; GO:0043603; GO:0044271; GO:0009987; GO:0008150; GO:0034641	216767	Mrpl22	mmu:216767; Q8BK04; Q8BU88	ENSMUSG00000020514	R-MMU-5389840; R-MMU-5419276	R-MMU-5389840; R-MMU-5419276	Mitochondrial translation elongation; Mitochondrial translation termination			62	2	0	1.007	0.86	0.974	0.01	-0.22	-0.04	0.872118	0.15353	0.885678	1	0.280472	1	109.1	109.9	126.9	123.6	2.53	13.98	3.21	7.65	4	4	4	4	110.5	107.7	106.7	112.8	116.7	114.5	105.5	84.4	120.4	129.6	125.7	128.1	126.3	120.9	107.6	128	68.4	82.1	77	92.4	105.1	68.8	74.5	42.2	103.4	129.6	95.1	95.7	90.9	79.6	73.3	94	1	1	1	1	1	1	1	1	1	1	1	1	1	1	1	1	1
High	Master Protein	-5979767557573312283	785	Q9CQ06	39S ribosomal protein L24, mitochondrial [OS=Mus musculus]	MRLSALLALASKATSSPFYRYGMSRPGSIADKRKNPPWSRRRPVVVEPISDEDWHLFCGDMVEILEGKDAGKQGKVVQVVRQRNWVVLEGLNTHYRYIGRTKDHRGTMIASEAPLLHHQVKLVDPVDRKPTEIQWRFTEAGERVRVSTRSGRIIPKPEFPRADGIVPETWTDGPKDTSVEDALERTYVPRLKTLEEDVMEAMGIQETRRFKKVYWY	>ProteinCenter:SwissProt|Q9CQ06 39S ribosomal protein L24, mitochondrial [OS=Mus musculus]	0.001	6.5	5	11	2	2	2	2	216	24.9	9.5	2.93	11	2	2	protein metabolism;other metabolic processes	other membranes;mitochondrion;translational apparatus	nucleic acid binding activity;other molecular function	Pf00467, Pf17136	[GO:0003723]; GO:0003676; GO:0097159; GO:0005488; GO:0003674 [GO:0003735]; GO:0005198; GO:0003674 [GO:0005743]; GO:0019866; GO:0031966; GO:0031090; GO:0031967; GO:0005740; GO:0016020; GO:0043227; GO:0031975; GO:0043229; GO:0005739; GO:0110165; GO:0043226; GO:0005622; GO:0043231; GO:0005737; GO:0005575 [GO:0005762]; GO:0000315; GO:0098798; GO:0005761; GO:0015934; GO:0000313; GO:0032991; GO:0005739; GO:0005759; GO:0044391; GO:0005840; GO:0043226; GO:0005575; GO:0043231; GO:0005737; GO:0070013; GO:1990904; GO:0043232; GO:0110165; GO:0043227; GO:0043229; GO:0005622; GO:0043233; GO:0043228; GO:0031974 [GO:0006412]; GO:0009059; GO:0019538; GO:0043043; GO:0010467; GO:0043170; GO:0044249; GO:1901576; GO:0044238; GO:1901564; GO:0006518; GO:0043604; GO:1901566; GO:0071704; GO:0009058; GO:0044237; GO:0008152; GO:0006807; GO:0043603; GO:0044271; GO:0009987; GO:0008150; GO:0034641 [GO:0032543]; GO:0006412; GO:0140053; GO:0009059; GO:0019538; GO:0043043; GO:0010467; GO:0043170; GO:0044249; GO:1901576; GO:0044238; GO:1901564; GO:0006518; GO:0043604; GO:1901566; GO:0071704; GO:0009058; GO:0044237; GO:0008152; GO:0006807; GO:0043603; GO:0044271; GO:0009987; GO:0008150; GO:0034641	67707	Mrpl24	mmu:67707; Q9CQ06; Q9CX51; Q9D1L7; Q9D7R6	ENSMUSG00000019710	R-MMU-5389840; R-MMU-5419276	R-MMU-5389840; R-MMU-5419276	Mitochondrial translation elongation; Mitochondrial translation termination			67	2	0	1.096	1.111	0.968	0.13	0.15	-0.05	0.652076	0.315478	0.982665	1	0.512966	1	54.9	60.2	49.4	47.9	8.05	13.96	7.51	10.36	4	4	4	4	53.5	60	56.4	49.6	51.4	67.9	54.5	66.6	42.7	49.8	50.6	49	45.5	45.6	50.2	56.4	33.1	45.7	40.7	40.6	46.3	40.8	38.5	33.3	36.7	49.8	38.3	36.7	32.7	30.1	34.2	41.4	1	1	1	1	1	1	1	1	1	1	1	1	1	1	1	1	1
Medium	Master Protein	-5423799204315575657	894	Q99N92	39S ribosomal protein L27, mitochondrial [OS=Mus musculus]	MAAAALTLRTRAAVTALLSPTAPTALAVRHASKKTGGSSKNLGGKSRGKHYGIKKMEGHYVHAGNILGTQRQFRWHPGAHVGLGRNKCLYALEEGIVRYTKDVYVPNPKNTEAVDLVTSLPKGAVLYKTFVHVVPAKPEGTFKLVDML	>ProteinCenter:SwissProt|Q99N92 39S ribosomal protein L27, mitochondrial [OS=Mus musculus]	0.024	1.818	147	5	1	1	1	1	148	15.9	10.17	1.71	5	1	1	protein metabolism;other metabolic processes	other membranes;mitochondrion;translational apparatus	other molecular function	Pf01016	[GO:0003735]; GO:0005198; GO:0003674 [GO:0005743]; GO:0019866; GO:0031966; GO:0031090; GO:0031967; GO:0005740; GO:0016020; GO:0043227; GO:0031975; GO:0043229; GO:0005739; GO:0110165; GO:0043226; GO:0005622; GO:0043231; GO:0005737; GO:0005575 [GO:0005762]; GO:0000315; GO:0098798; GO:0005761; GO:0015934; GO:0000313; GO:0032991; GO:0005739; GO:0005759; GO:0044391; GO:0005840; GO:0043226; GO:0005575; GO:0043231; GO:0005737; GO:0070013; GO:1990904; GO:0043232; GO:0110165; GO:0043227; GO:0043229; GO:0005622; GO:0043233; GO:0043228; GO:0031974 [GO:0006412]; GO:0009059; GO:0019538; GO:0043043; GO:0010467; GO:0043170; GO:0044249; GO:1901576; GO:0044238; GO:1901564; GO:0006518; GO:0043604; GO:1901566; GO:0071704; GO:0009058; GO:0044237; GO:0008152; GO:0006807; GO:0043603; GO:0044271; GO:0009987; GO:0008150; GO:0034641 [GO:0032543]; GO:0006412; GO:0140053; GO:0009059; GO:0019538; GO:0043043; GO:0010467; GO:0043170; GO:0044249; GO:1901576; GO:0044238; GO:1901564; GO:0006518; GO:0043604; GO:1901566; GO:0071704; GO:0009058; GO:0044237; GO:0008152; GO:0006807; GO:0043603; GO:0044271; GO:0009987; GO:0008150; GO:0034641	94064	Mrpl27	mmu:94064; Q99N92	ENSMUSG00000024414	R-MMU-5389840; R-MMU-5419276	R-MMU-5389840; R-MMU-5419276	Mitochondrial translation elongation; Mitochondrial translation termination			62	2	0																																																																									1
Medium	Master Protein	-5872837747069601809	805	Q9D1B9	39S ribosomal protein L28, mitochondrial [OS=Mus musculus]	MPLHRYPVHLWQKLRLRQGICARLPAHFLRSLEEERTPTPVHYKPHGTKFKINPKNGQRERVEDVPIPVHYPPESQQGLWGGEGLILGYRYANNDKLSKRVKKVWKPQLFTRELYSEILDKKFTVTVTMRTLDLIDEAYGFDFYILKTPKEDLGSKFGMDLKRGMLLRLARQDPHLHPENPERRAAIYDKYRSFVIPEAEAEWVGLTLEEALEKQRLLEEKDPVPLFKVYVEELVQRLQEQVLSRPAVVQKRAGDHA	>ProteinCenter:SwissProt|Q9D1B9 39S ribosomal protein L28, mitochondrial [OS=Mus musculus]	0.014	2.358	84	4	1	1	1	1	257	30.2	9.29	2.21	4	1	1	protein metabolism;other metabolic processes	other membranes;cytosol;mitochondrion;translational apparatus	other molecular function	Pf00830	[GO:0003735]; GO:0005198; GO:0003674 [GO:0005743]; GO:0019866; GO:0031966; GO:0031090; GO:0031967; GO:0005740; GO:0016020; GO:0043227; GO:0031975; GO:0043229; GO:0005739; GO:0110165; GO:0043226; GO:0005622; GO:0043231; GO:0005737; GO:0005575 [GO:0005761]; GO:0000313; GO:0005759; GO:0005840; GO:0043226; GO:0070013; GO:0005739; GO:0043232; GO:0110165; GO:0043233; GO:0043229; GO:0043231; GO:0005737; GO:0043228; GO:0005575; GO:0031974; GO:0005622; GO:0043227 [GO:0005762]; GO:0000315; GO:0098798; GO:0005761; GO:0015934; GO:0000313; GO:0032991; GO:0005739; GO:0005759; GO:0044391; GO:0005840; GO:0043226; GO:0005575; GO:0043231; GO:0005737; GO:0070013; GO:1990904; GO:0043232; GO:0110165; GO:0043227; GO:0043229; GO:0005622; GO:0043233; GO:0043228; GO:0031974 [GO:0005829]; GO:0110165; GO:0005737; GO:0005575; GO:0005622 [GO:0032543]; GO:0006412; GO:0140053; GO:0009059; GO:0019538; GO:0043043; GO:0010467; GO:0043170; GO:0044249; GO:1901576; GO:0044238; GO:1901564; GO:0006518; GO:0043604; GO:1901566; GO:0071704; GO:0009058; GO:0044237; GO:0008152; GO:0006807; GO:0043603; GO:0044271; GO:0009987; GO:0008150; GO:0034641	68611	Mrpl28	A6H5Y0; mmu:68611; Q3TR04; Q497Y8; Q66JU7; Q9D1B9	ENSMUSG00000024181	R-MMU-5389840; R-MMU-5419276	R-MMU-5389840; R-MMU-5419276	Mitochondrial translation elongation; Mitochondrial translation termination			63	2	0	0.884	1.026	1.03	-0.18	0.04	0.04	0.101287	0.995539	0.994729	0.316601	1	1	274.1	242.2	267	275	6.41	7.22	8.13	4.34	4	4	4	4	291.2	260.4	288.4	258.3	245.5	239	266.2	223.8	254.1	253.7	280.6	299.1	260.5	280.3	269.7	287.6	180.1	198.5	208.2	211.5	221.1	143.6	188.2	111.8	218.2	253.7	212.4	223.6	187.4	184.6	183.8	211.1	1	1	1	1	1	1	1	1	1	1	1	1	1	1	1	1	1
High	Master Protein	-8628600073952229556	146	Q9DCI9	39S ribosomal protein L32, mitochondrial [OS=Mus musculus]	MAPSLLLLSLPWPVRPGPLQRCWELLQRQLQQSWSRFVSPPWAPALAVQRPSILTELAHDTCENKENSSFLDSIFWMAAPKNRRTIEVNRCRRRNPQKLIKIKNNIDICPECGHLKQKHVLCGYCYEKVRQETTKIRQQIGAQEGGPFRAPSVETMVLYTGEKPSEKDQGKRIVERNIKRPSWFTQN	>ProteinCenter:SwissProt|Q9DCI9 39S ribosomal protein L32, mitochondrial [OS=Mus musculus]	0.002	4.922	7	6	1	1	1	1	187	21.7	9.7	3.1	6	1	1	protein metabolism;other metabolic processes	other membranes;cytosol;mitochondrion;translational apparatus	other molecular function	Pf01783	[GO:0003735]; GO:0005198; GO:0003674 [GO:0005743]; GO:0019866; GO:0031966; GO:0031090; GO:0031967; GO:0005740; GO:0016020; GO:0043227; GO:0031975; GO:0043229; GO:0005739; GO:0110165; GO:0043226; GO:0005622; GO:0043231; GO:0005737; GO:0005575 [GO:0005762]; GO:0000315; GO:0098798; GO:0005761; GO:0015934; GO:0000313; GO:0032991; GO:0005739; GO:0005759; GO:0044391; GO:0005840; GO:0043226; GO:0005575; GO:0043231; GO:0005737; GO:0070013; GO:1990904; GO:0043232; GO:0110165; GO:0043227; GO:0043229; GO:0005622; GO:0043233; GO:0043228; GO:0031974 [GO:0005829]; GO:0110165; GO:0005737; GO:0005575; GO:0005622 [GO:0006412]; GO:0009059; GO:0019538; GO:0043043; GO:0010467; GO:0043170; GO:0044249; GO:1901576; GO:0044238; GO:1901564; GO:0006518; GO:0043604; GO:1901566; GO:0071704; GO:0009058; GO:0044237; GO:0008152; GO:0006807; GO:0043603; GO:0044271; GO:0009987; GO:0008150; GO:0034641 [GO:0032543]; GO:0006412; GO:0140053; GO:0009059; GO:0019538; GO:0043043; GO:0010467; GO:0043170; GO:0044249; GO:1901576; GO:0044238; GO:1901564; GO:0006518; GO:0043604; GO:1901566; GO:0071704; GO:0009058; GO:0044237; GO:0008152; GO:0006807; GO:0043603; GO:0044271; GO:0009987; GO:0008150; GO:0034641	75398	Mrpl32	mmu:75398; Q91XR6; Q9DCI9	ENSMUSG00000015672	R-MMU-5389840; R-MMU-5419276	R-MMU-5389840; R-MMU-5419276	Mitochondrial translation elongation; Mitochondrial translation termination			63	2	0	1.086	1.016	0.944	0.12	0.02	-0.08	0.293745	1	0.951566	0.666221	1	1	74.4	80.8	73.3	69.2	10.53	3.02	12.15	6.35	4	4	4	4	76.8	61.5	72.1	78.3	78.2	83.9	80.1	81.6	72.2	74.4	81.9	60.7	64.7	68.4	75.3	70	47.5	46.9	52.1	64.1	70.4	50.5	56.6	40.7	62	74.4	62	45.3	46.6	45	51.3	51.4	1	1	1	1	1	1	1	1	1	1	1	1	1	1	1	1	1
High	Master Protein	5205244494219243920	3217	Q99N91	39S ribosomal protein L34, mitochondrial [OS=Mus musculus]	MAFLARCFGCQACRSVALLSGRYLQSRVWMGLPDSWPLLSLQQARGRARGNEYQPSNIKRKHKHGWVRRLSTPAGVQVILRRMLKGRKSLSH	>ProteinCenter:SwissProt|Q99N91 39S ribosomal protein L34, mitochondrial [OS=Mus musculus]	0	10.471	0	24	2	3	2	2	92	10.5	11.81	7.13	24	3	2	protein metabolism;other metabolic processes	other membranes;mitochondrion;translational apparatus	other molecular function	Pf00468	[GO:0003735]; GO:0005198; GO:0003674 [GO:0005743]; GO:0019866; GO:0031966; GO:0031090; GO:0031967; GO:0005740; GO:0016020; GO:0043227; GO:0031975; GO:0043229; GO:0005739; GO:0110165; GO:0043226; GO:0005622; GO:0043231; GO:0005737; GO:0005575 [GO:0005762]; GO:0000315; GO:0098798; GO:0005761; GO:0015934; GO:0000313; GO:0032991; GO:0005739; GO:0005759; GO:0044391; GO:0005840; GO:0043226; GO:0005575; GO:0043231; GO:0005737; GO:0070013; GO:1990904; GO:0043232; GO:0110165; GO:0043227; GO:0043229; GO:0005622; GO:0043233; GO:0043228; GO:0031974 [GO:0006412]; GO:0009059; GO:0019538; GO:0043043; GO:0010467; GO:0043170; GO:0044249; GO:1901576; GO:0044238; GO:1901564; GO:0006518; GO:0043604; GO:1901566; GO:0071704; GO:0009058; GO:0044237; GO:0008152; GO:0006807; GO:0043603; GO:0044271; GO:0009987; GO:0008150; GO:0034641 [GO:0032543]; GO:0006412; GO:0140053; GO:0009059; GO:0019538; GO:0043043; GO:0010467; GO:0043170; GO:0044249; GO:1901576; GO:0044238; GO:1901564; GO:0006518; GO:0043604; GO:1901566; GO:0071704; GO:0009058; GO:0044237; GO:0008152; GO:0006807; GO:0043603; GO:0044271; GO:0009987; GO:0008150; GO:0034641	94065	Mrpl34	mmu:94065; Q3TDJ8; Q99N91	ENSMUSG00000034880	R-MMU-5389840; R-MMU-5419276	R-MMU-5389840; R-MMU-5419276	Mitochondrial translation elongation; Mitochondrial translation termination			62	2	0	0.924	0.839	0.757	-0.11	-0.25	-0.4	0.999953	0.501429	0.172111	1	0.732428	1	65	60.1	77.4	58.6	9.92	22.1	10.82	21.92	4	4	4	4	61.2	56.9	69	70.3	53.3	59.2	60.9	85.7	78.7	76.2	85.4	65.5	73.9	66.5	51.6	45.7	37.9	43.3	49.8	57.5	48	35.6	43.1	42.8	67.6	76.2	64.6	48.9	53.2	43.8	35.2	33.5	1	1	1	1	1	1	1	1	1	1	1	1	1	1	1	1	1
High	Master Protein	8992488364572373749	4047	Q921S7	39S ribosomal protein L37, mitochondrial [OS=Mus musculus]	MALASGPALRALAGSGRLGLGGYGTPKRGAYEWGVRSTRKPEPRPLDRVYEIPGLEPITYEGKKHFVPWLARPIFPPWERGWNDPRFHRAAPIHEQTLYKEEPCYIFHQRCRLLEGMKQALWLTKTKLIEGLPKKVLSLVDDPANHIENQEQRVLDIISHARLWHSTEDIPKRETYCPLIVDSLIQLCKSQILKHPSLARRTSAQNCTLATTWNRESLLLQVRGTSSTILSAKDPLPVIASREEVEATRSHVLETFYPISPTIDLQECHVYEVKDDTGFQEGYPYPHPHTLYFLEKANLRPQRFLPEQLRAKMLLFAFANALAQARLLYGNTAKVLEQPIVVQSVGTDGRVFQFLVLQLNTTDLASSEGVKNLVWTDSDQLLYRHFWCRPVIKKKVVVEPVGPVDFQPETFRKFLALYLHGVV	>ProteinCenter:SwissProt|Q921S7 39S ribosomal protein L37, mitochondrial [OS=Mus musculus]	0	9.856	0	9	3	7	3	3	423	48.3	8.84	17.96	9	7	3	protein metabolism;other metabolic processes	other membranes;mitochondrion;translational apparatus	other molecular function	Pf07147	[GO:0003735]; GO:0005198; GO:0003674 [GO:0005743]; GO:0019866; GO:0031966; GO:0031090; GO:0031967; GO:0005740; GO:0016020; GO:0043227; GO:0031975; GO:0043229; GO:0005739; GO:0110165; GO:0043226; GO:0005622; GO:0043231; GO:0005737; GO:0005575 [GO:0005761]; GO:0000313; GO:0005759; GO:0005840; GO:0043226; GO:0070013; GO:0005739; GO:0043232; GO:0110165; GO:0043233; GO:0043229; GO:0043231; GO:0005737; GO:0043228; GO:0005575; GO:0031974; GO:0005622; GO:0043227 [GO:0005762]; GO:0000315; GO:0098798; GO:0005761; GO:0015934; GO:0000313; GO:0032991; GO:0005739; GO:0005759; GO:0044391; GO:0005840; GO:0043226; GO:0005575; GO:0043231; GO:0005737; GO:0070013; GO:1990904; GO:0043232; GO:0110165; GO:0043227; GO:0043229; GO:0005622; GO:0043233; GO:0043228; GO:0031974 [GO:0032543]; GO:0006412; GO:0140053; GO:0009059; GO:0019538; GO:0043043; GO:0010467; GO:0043170; GO:0044249; GO:1901576; GO:0044238; GO:1901564; GO:0006518; GO:0043604; GO:1901566; GO:0071704; GO:0009058; GO:0044237; GO:0008152; GO:0006807; GO:0043603; GO:0044271; GO:0009987; GO:0008150; GO:0034641	56280	Mrpl37	mmu:56280; Q921S7	ENSMUSG00000028622	R-MMU-5389840; R-MMU-5419276	R-MMU-5389840; R-MMU-5419276	Mitochondrial translation elongation; Mitochondrial translation termination			62	2	0	0.987	1.091	1.086	-0.02	0.13	0.12	0.998703	0.395137	0.269561	1	0.613903	1	67	66.1	61.4	66.7	8.82	6.25	5.09	9.84	4	4	4	4	58.3	65.3	71.9	68.8	62.2	68	71.6	64.3	62.4	61.6	55.7	61.3	66.4	75.7	59.5	67	36.1	49.8	51.9	56.3	56	40.9	50.6	32.1	53.6	61.6	42.1	45.8	47.8	49.8	40.6	49.2	1	1	1	1	1	1	1	1	1	1	1	1	1	1	1	1	1
High	Master Protein	-3804378067895121582	1220	Q8K2M0	39S ribosomal protein L38, mitochondrial [OS=Mus musculus]	MAAPWWRAAFFGIGRCRGFSTSAFLSRRTPPLGPMPNEDIDVSNLERLEKYRSFERYRRRAEQEARAPHWWRTYREHFVKETDPKDKIDIGLPPPRVSRTQKLLERKHFLRELRANVEEERAARLRTASIPLEAVRAEWERTCGPYHKQRLAEYYGLYRDLFHGATFVPWVPLHVAYAVGEEDLIPVYHGNEVTPTEASRAPEVTYEADKDSLWTLLFINLDGHLLEPDAEYVHWLLTNIPSNRVAEGQETCPYLPPFPARGSGFHRFAFLLFKQDKPINFSEDTRPSPCYQLAQRTFRTFDFYKRHQEAMTPAGLAFFQCRWDDSVTHTFHQLLDMREPVFEFVRPPPYHPKQKRFPHEQPLRYLDRYRDSHEPTYGIY	>ProteinCenter:SwissProt|Q8K2M0 39S ribosomal protein L38, mitochondrial [OS=Mus musculus]	0	12.585	0	12	3	3	1	3	380	45	8.1	9.59	12	3	3	protein metabolism;other metabolic processes	other membranes;mitochondrion;translational apparatus		Pf01161	[GO:0005743]; GO:0019866; GO:0031966; GO:0031090; GO:0031967; GO:0005740; GO:0016020; GO:0043227; GO:0031975; GO:0043229; GO:0005739; GO:0110165; GO:0043226; GO:0005622; GO:0043231; GO:0005737; GO:0005575 [GO:0005761]; GO:0000313; GO:0005759; GO:0005840; GO:0043226; GO:0070013; GO:0005739; GO:0043232; GO:0110165; GO:0043233; GO:0043229; GO:0043231; GO:0005737; GO:0043228; GO:0005575; GO:0031974; GO:0005622; GO:0043227 [GO:0005762]; GO:0000315; GO:0098798; GO:0005761; GO:0015934; GO:0000313; GO:0032991; GO:0005739; GO:0005759; GO:0044391; GO:0005840; GO:0043226; GO:0005575; GO:0043231; GO:0005737; GO:0070013; GO:1990904; GO:0043232; GO:0110165; GO:0043227; GO:0043229; GO:0005622; GO:0043233; GO:0043228; GO:0031974 [GO:0032543]; GO:0006412; GO:0140053; GO:0009059; GO:0019538; GO:0043043; GO:0010467; GO:0043170; GO:0044249; GO:1901576; GO:0044238; GO:1901564; GO:0006518; GO:0043604; GO:1901566; GO:0071704; GO:0009058; GO:0044237; GO:0008152; GO:0006807; GO:0043603; GO:0044271; GO:0009987; GO:0008150; GO:0034641	60441	Mrpl38	A2A869; mmu:60441; Q3TXY6; Q8BTZ1; Q8K2M0; Q99LM1	ENSMUSG00000020775	R-MMU-5389840; R-MMU-5419276	R-MMU-5389840; R-MMU-5419276	Mitochondrial translation elongation; Mitochondrial translation termination			59	2	0	0.927	0.905	0.986	-0.11	-0.14	-0.02	0.116053	0.0115566	0.785568	0.35083	0.0322988	1	89.1	82.6	98.4	97	2.89	5.29	6.18	3.21	4	4	4	4	88.3	91.6	85.5	89.8	85.9	79.8	85.4	77	95.8	96.9	109.5	100	98.8	95.3	94.5	101.2	54.6	69.8	61.7	73.5	77.4	48	60.4	38.5	82.2	96.9	82.8	74.7	71.1	62.8	64.4	74.3	1	1	1	1	1	1	1	1	1	1	1	1	1	1	1	1	1
High	Master Protein	-5255003395890976978	933	Q9JKF7	39S ribosomal protein L39, mitochondrial [OS=Mus musculus]	MATAVGRLVLRRPGAGGGARWRFIATSPAAELSPTELTEMRNDLFNREKSRQLSLTPRTEKIEVKHVGKTDPGTVFVMNKNISTPYSCAMHLSEWYCSKSILALVDGQPWDMYKPLTKSCEIKFLTFKDPDPKEVNKAYWRSCAMMLGCVIERAFKDDYVVSLVRAPEVPVIAGAFCYDVTLDKRLDEWMPTKENLRSFTKDAHALIYRDLPFETLDVDARVALEIFQHNKYKVDFIEEKASQNPERIVKLHRIGDFIDVSEGPLIPRTSVCFQYEVSAVHNLNPSQPNLIRRFQGLSLPTHLRAQFTIWDKLVERSRKMVTEDEVRQTENTESTQ	>ProteinCenter:SwissProt|Q9JKF7 39S ribosomal protein L39, mitochondrial [OS=Mus musculus]	0.008	3.27	42	2	1	1	1	1	336	38.5	7.94	2.67	2	1	1	cell organization and biogenesis;protein metabolism;other metabolic processes	other membranes;mitochondrion;translational apparatus	other molecular function		[GO:0000002]; GO:0007005; GO:0006996; GO:0016043; GO:0071840; GO:0009987; GO:0008150 [GO:0000166]; GO:1901265; GO:1901363; GO:0097159; GO:0036094; GO:0005488; GO:0003674 [GO:0003735]; GO:0005198; GO:0003674 [GO:0005743]; GO:0019866; GO:0031966; GO:0031090; GO:0031967; GO:0005740; GO:0016020; GO:0043227; GO:0031975; GO:0043229; GO:0005739; GO:0110165; GO:0043226; GO:0005622; GO:0043231; GO:0005737; GO:0005575 [GO:0005762]; GO:0000315; GO:0098798; GO:0005761; GO:0015934; GO:0000313; GO:0032991; GO:0005739; GO:0005759; GO:0044391; GO:0005840; GO:0043226; GO:0005575; GO:0043231; GO:0005737; GO:0070013; GO:1990904; GO:0043232; GO:0110165; GO:0043227; GO:0043229; GO:0005622; GO:0043233; GO:0043228; GO:0031974 [GO:0006412]; GO:0009059; GO:0019538; GO:0043043; GO:0010467; GO:0043170; GO:0044249; GO:1901576; GO:0044238; GO:1901564; GO:0006518; GO:0043604; GO:1901566; GO:0071704; GO:0009058; GO:0044237; GO:0008152; GO:0006807; GO:0043603; GO:0044271; GO:0009987; GO:0008150; GO:0034641 [GO:0032543]; GO:0006412; GO:0140053; GO:0009059; GO:0019538; GO:0043043; GO:0010467; GO:0043170; GO:0044249; GO:1901576; GO:0044238; GO:1901564; GO:0006518; GO:0043604; GO:1901566; GO:0071704; GO:0009058; GO:0044237; GO:0008152; GO:0006807; GO:0043603; GO:0044271; GO:0009987; GO:0008150; GO:0034641	27393	Mrpl39	A6X954; mmu:27393; Q91YK5; Q9D8U5; Q9JKF7	ENSMUSG00000022889	R-MMU-5389840; R-MMU-5419276	R-MMU-5389840; R-MMU-5419276	Mitochondrial translation elongation; Mitochondrial translation termination			72	2	0	0.881	1.145	1.047	-0.18	0.2	0.07	0.0345184	0.0539065	0.626301	0.140937	0.1164	1	141.1	124.3	123.2	129	4.34	3.51	4.73	7.66	4	4	4	4	142.6	129.6	141.2	141	117.1	126.4	126.1	122.6	131.7	126.1	118.8	120.3	119.5	127.1	143.4	131	88.2	98.8	101.9	115.5	105.4	75.9	89.1	61.2	113.1	126.1	89.9	89.9	86	83.7	97.7	96.2	1	1	1	1	1	1	1	1	1	1	1	1	1	1	1	1	1
Medium	Master Protein	-6914489031004718757	555	Q9DCU6	39S ribosomal protein L4, mitochondrial [OS=Mus musculus]	MLRLFQAASRASLRLSGSRVIHSLAEGAERPAEISEPRDSAGLLDPVLRKCELRIPVHRRPVQAWVESLRGFEQERIGLAELHPDVFATAPRLDIVHQVAIWQRNFRRISYANTKTRAEVSGGGRKPWQQKGSGRARHGSIRSPLWRGGGVAHGPRGPTSYYYMLPMKVRALGLKVALTVKLMQDDLHIVDSLELPTADPQYLTELAQYRHWGSSVLLVDLTHEEMPKNVVAATSGLNSFNLIPAVGLNVYSMLKHQTLVLTLPSVAFLEDKLLWQDSRYTPLYPFRLPYSDFP	>ProteinCenter:SwissProt|Q9DCU6 39S ribosomal protein L4, mitochondrial [OS=Mus musculus]	0.013	2.528	73	2	1	1	1	1	294	33.1	9.82	1.75	2	1	1	protein metabolism;other metabolic processes	other membranes;mitochondrion;translational apparatus	other molecular function	Pf00573	[GO:0003735]; GO:0005198; GO:0003674 [GO:0005743]; GO:0019866; GO:0031966; GO:0031090; GO:0031967; GO:0005740; GO:0016020; GO:0043227; GO:0031975; GO:0043229; GO:0005739; GO:0110165; GO:0043226; GO:0005622; GO:0043231; GO:0005737; GO:0005575 [GO:0005762]; GO:0000315; GO:0098798; GO:0005761; GO:0015934; GO:0000313; GO:0032991; GO:0005739; GO:0005759; GO:0044391; GO:0005840; GO:0043226; GO:0005575; GO:0043231; GO:0005737; GO:0070013; GO:1990904; GO:0043232; GO:0110165; GO:0043227; GO:0043229; GO:0005622; GO:0043233; GO:0043228; GO:0031974 [GO:0032543]; GO:0006412; GO:0140053; GO:0009059; GO:0019538; GO:0043043; GO:0010467; GO:0043170; GO:0044249; GO:1901576; GO:0044238; GO:1901564; GO:0006518; GO:0043604; GO:1901566; GO:0071704; GO:0009058; GO:0044237; GO:0008152; GO:0006807; GO:0043603; GO:0044271; GO:0009987; GO:0008150; GO:0034641	66163	Mrpl4	mmu:66163; Q811L8; Q8JZU9; Q9DCU6; Q9JJB3	ENSMUSG00000003299	R-MMU-5389840; R-MMU-5419276	R-MMU-5389840; R-MMU-5419276	Mitochondrial translation elongation; Mitochondrial translation termination			62	2	0																																																																									1
High	Master Protein	2321491799332809826	2580	Q9Z2Q5	39S ribosomal protein L40, mitochondrial [OS=Mus musculus]	MATGVMLCAARALRPRSWIPGTCQAHVRHTHQRASLLAFWDLIPMRAEPLRKKKKVDPRKDQAAKDRLKKRIRKLEKASQELIPIEDFITPVRFLDKSRQRPQEEHSPEESERRALLLKRWALFKQQEHEMERDAIRSMLEAQQEALEELKLESAELYAEAIKRDTSLFPFEKEGPHYTPPISNYQAPEGRYNDITKVYTQVEFKR	>ProteinCenter:SwissProt|Q9Z2Q5 39S ribosomal protein L40, mitochondrial [OS=Mus musculus]	0	11.131	0	22	3	7	3	3	206	24.3	9.47	6.6	22	7	3	protein metabolism;other metabolic processes	other membranes;mitochondrion;translational apparatus;nucleus		Pf09812	[GO:0005730]; GO:0043232; GO:0031981; GO:0043228; GO:0043229; GO:0070013; GO:0005634; GO:0043226; GO:0005622; GO:0043233; GO:0043231; GO:0110165; GO:0031974; GO:0043227; GO:0005575 [GO:0005739]; GO:0043231; GO:0005737; GO:0043227; GO:0043229; GO:0110165; GO:0005622; GO:0043226; GO:0005575 [GO:0005743]; GO:0019866; GO:0031966; GO:0031090; GO:0031967; GO:0005740; GO:0016020; GO:0043227; GO:0031975; GO:0043229; GO:0005739; GO:0110165; GO:0043226; GO:0005622; GO:0043231; GO:0005737; GO:0005575 [GO:0005761]; GO:0000313; GO:0005759; GO:0005840; GO:0043226; GO:0070013; GO:0005739; GO:0043232; GO:0110165; GO:0043233; GO:0043229; GO:0043231; GO:0005737; GO:0043228; GO:0005575; GO:0031974; GO:0005622; GO:0043227 [GO:0005762]; GO:0000315; GO:0098798; GO:0005761; GO:0015934; GO:0000313; GO:0032991; GO:0005739; GO:0005759; GO:0044391; GO:0005840; GO:0043226; GO:0005575; GO:0043231; GO:0005737; GO:0070013; GO:1990904; GO:0043232; GO:0110165; GO:0043227; GO:0043229; GO:0005622; GO:0043233; GO:0043228; GO:0031974 [GO:0032543]; GO:0006412; GO:0140053; GO:0009059; GO:0019538; GO:0043043; GO:0010467; GO:0043170; GO:0044249; GO:1901576; GO:0044238; GO:1901564; GO:0006518; GO:0043604; GO:1901566; GO:0071704; GO:0009058; GO:0044237; GO:0008152; GO:0006807; GO:0043603; GO:0044271; GO:0009987; GO:0008150; GO:0034641	18100	Mrpl40	mmu:18100; Q9CS52; Q9Z2Q5	ENSMUSG00000022706	R-MMU-5389840; R-MMU-5419276	R-MMU-5389840; R-MMU-5419276	Mitochondrial translation elongation; Mitochondrial translation termination			62	2	0	0.943	0.991	1.038	-0.08	-0.01	0.05	0.31645	0.968579	0.784051	0.698685	1	1	245.4	231.4	247.7	257	6.17	6.43	6.68	3.78	4	4	4	4	274.9	241.4	245.5	245.2	223.7	239.3	252.3	219.5	237.5	229.2	258.2	263.9	268.3	256.2	244.6	257.7	170.1	184	177.2	200.8	201.4	143.8	178.3	109.6	204	229.2	195.4	197.2	193.1	168.8	166.6	189.2	3	3	3	3	3	3	3	3	3	3	3	3	3	3	3	3	1
High	Master Protein	1479575976003152303	2405	Q9CQN7	39S ribosomal protein L41, mitochondrial [OS=Mus musculus]	MGFLTAVTQGLVRGADRMSKWTSKRGPRTFTKSRGAKKTGIYTSDRKFVQIKEMVPEFVVPDLTGFKLKPYVNYRAPAGIDTPLTAKALFQETVAPAIEKDFKEGTFDANNLEKYGFEPTQEGKLFQLYPKNFPR	>ProteinCenter:SwissProt|Q9CQN7 39S ribosomal protein L41, mitochondrial [OS=Mus musculus]	0.001	6.359	5	21	2	7	2	2	135	15.3	9.82	4.95	21	7	2	cell cycle OR cell proliferation;protein metabolism;other metabolic processes;other biological processes	other membranes;mitochondrion;translational apparatus;other cell component	other molecular function	Pf09809	[GO:0003735]; GO:0005198; GO:0003674 [GO:0005743]; GO:0019866; GO:0031966; GO:0031090; GO:0031967; GO:0005740; GO:0016020; GO:0043227; GO:0031975; GO:0043229; GO:0005739; GO:0110165; GO:0043226; GO:0005622; GO:0043231; GO:0005737; GO:0005575 [GO:0005762]; GO:0000315; GO:0098798; GO:0005761; GO:0015934; GO:0000313; GO:0032991; GO:0005739; GO:0005759; GO:0044391; GO:0005840; GO:0043226; GO:0005575; GO:0043231; GO:0005737; GO:0070013; GO:1990904; GO:0043232; GO:0110165; GO:0043227; GO:0043229; GO:0005622; GO:0043233; GO:0043228; GO:0031974 [GO:0006412]; GO:0009059; GO:0019538; GO:0043043; GO:0010467; GO:0043170; GO:0044249; GO:1901576; GO:0044238; GO:1901564; GO:0006518; GO:0043604; GO:1901566; GO:0071704; GO:0009058; GO:0044237; GO:0008152; GO:0006807; GO:0043603; GO:0044271; GO:0009987; GO:0008150; GO:0034641 [GO:0006915]; GO:0012501; GO:0008219; GO:0009987; GO:0008150 [GO:0007049]; GO:0009987; GO:0008150 [GO:0032543]; GO:0006412; GO:0140053; GO:0009059; GO:0019538; GO:0043043; GO:0010467; GO:0043170; GO:0044249; GO:1901576; GO:0044238; GO:1901564; GO:0006518; GO:0043604; GO:1901566; GO:0071704; GO:0009058; GO:0044237; GO:0008152; GO:0006807; GO:0043603; GO:0044271; GO:0009987; GO:0008150; GO:0034641 [GO:1990904]; GO:0032991; GO:0005575	107733	Mrpl41	mmu:107733; Q8BJ44; Q9CQN7	ENSMUSG00000036850	R-MMU-5389840; R-MMU-5419276	R-MMU-5389840; R-MMU-5419276	Mitochondrial translation elongation; Mitochondrial translation termination			66	2	0	1.103	1.022	1.019	0.14	0.03	0.03	0.0850281	0.859052	0.769917	0.27741	1	1	71.6	79	70.1	71.4	3.55	6.13	5.67	2.26	4	4	4	4	71.2	67.7	72	73.7	77.9	82.2	80.1	71.2	67.8	72.6	64.5	72.5	71.3	71.5	69.7	73.7	44.1	51.6	52	60.3	70.1	49.4	56.6	35.6	58.2	72.6	48.8	54.2	51.3	47.1	47.5	54.1	1	1	1	1	1	1	1	1	1	1	1	1	1	1	1	1	1
Medium	Master Protein	4098444374986815265	2959	Q9D0Q7	39S ribosomal protein L45, mitochondrial [OS=Mus musculus]	MAAPVPRGLSSLYRTLGWWSRQPILVTQSTTVVQVKTKSRFRPPTPEPKYKTEKEFLEYARKAGLVIPQERLERPIHLACTAGIFDPYVPPEGDARMSSLSKEGLTQRTERLRKNAASQLAIRKIREFDANFKTKDFPEKAKDIFIEAHLCLNNSDHDRLHTLVTEHCFPDMVWDLKYKTVRWGFVESLEPAQVVHVRCSGLVNQSNMYGQVTVRLHTRQTLAIYDRFGRLMYGQEDVPKDVLEYVVFERHLMNPYGSWRMHAKIVPAWAPPKQPILKTLMIPGPQLKPWEEYEETQGEAQKPQLA	>ProteinCenter:SwissProt|Q9D0Q7 39S ribosomal protein L45, mitochondrial [OS=Mus musculus]	0.014	2.361	84	3	1	1	1	1	306	35.4	9.23	1.88	3	1	1	protein metabolism;other metabolic processes	other membranes;mitochondrion;translational apparatus		Pf04280	[GO:0005743]; GO:0019866; GO:0031966; GO:0031090; GO:0031967; GO:0005740; GO:0016020; GO:0043227; GO:0031975; GO:0043229; GO:0005739; GO:0110165; GO:0043226; GO:0005622; GO:0043231; GO:0005737; GO:0005575 [GO:0005762]; GO:0000315; GO:0098798; GO:0005761; GO:0015934; GO:0000313; GO:0032991; GO:0005739; GO:0005759; GO:0044391; GO:0005840; GO:0043226; GO:0005575; GO:0043231; GO:0005737; GO:0070013; GO:1990904; GO:0043232; GO:0110165; GO:0043227; GO:0043229; GO:0005622; GO:0043233; GO:0043228; GO:0031974 [GO:0032543]; GO:0006412; GO:0140053; GO:0009059; GO:0019538; GO:0043043; GO:0010467; GO:0043170; GO:0044249; GO:1901576; GO:0044238; GO:1901564; GO:0006518; GO:0043604; GO:1901566; GO:0071704; GO:0009058; GO:0044237; GO:0008152; GO:0006807; GO:0043603; GO:0044271; GO:0009987; GO:0008150; GO:0034641	67036	Mrpl45	mmu:67036; Q3TZL8; Q8VDW2; Q9D0Q7	ENSMUSG00000018882	R-MMU-5389840; R-MMU-5419276	R-MMU-5389840; R-MMU-5419276	Mitochondrial translation elongation; Mitochondrial translation termination			59	2	0	0.911	1.072	0.995	-0.13	0.1	-0.01	0.181739	0.839911	0.926632	0.478594	1	1	126	114.7	117.5	117	7.71	3.73	3.86	3.55	4	4	4	4	124.9	127.1	130.7	109.2	113.4	116.6	107.4	116.1	115.7	116.2	118.9	125.7	120.8	118.4	111.1	115.6	77.2	96.9	94.3	89.4	102.1	70.1	75.9	58	99.3	116.2	90	93.9	86.9	78	75.7	84.9	1	1	1	1	1	1	1	1	1	1	1	1	1	1	1	1	1
High	Master Protein	-539004998741245316	1979	Q9EQI8	39S ribosomal protein L46, mitochondrial [OS=Mus musculus]	MAAPVGRTLLGLARGWRQLDRFWAGSSRGLSLEAASSSSRSPWRLSGALCLQRPPLITKALTPLQEEMAGLLQQIEVERSLYSDHELRALDEAQRLAKKKADLYDEEQEQGITLAQDLEDMWEQAFLQFRPGARETEADKKNDRTSLHRKLDRNLVLLVREKLGDQDVWMLPQVEWQPGETLRGTAERILATLSENNMEAKFLGNAPCGHYKFKFPKAIQTESDLGVKVFFFKALLLTGDFVQAGKKSRHVWASKEELGDYLQPKYLAQVRRFLLDSDGLSCL	>ProteinCenter:SwissProt|Q9EQI8 39S ribosomal protein L46, mitochondrial [OS=Mus musculus]	0	17.372	0	19	4	17	4	4	283	32.1	7.4	53.59	19	17	4	protein metabolism;other metabolic processes	other membranes;mitochondrion;translational apparatus;nucleus;other cell component	other molecular function	Pf11788	[GO:0003735]; GO:0005198; GO:0003674 [GO:0005654]; GO:0110165; GO:0031981; GO:0005575; GO:0070013; GO:0005634; GO:0043233; GO:0043229; GO:0043231; GO:0031974; GO:0043226; GO:0005622; GO:0043227 [GO:0005743]; GO:0019866; GO:0031966; GO:0031090; GO:0031967; GO:0005740; GO:0016020; GO:0043227; GO:0031975; GO:0043229; GO:0005739; GO:0110165; GO:0043226; GO:0005622; GO:0043231; GO:0005737; GO:0005575 [GO:0005762]; GO:0000315; GO:0098798; GO:0005761; GO:0015934; GO:0000313; GO:0032991; GO:0005739; GO:0005759; GO:0044391; GO:0005840; GO:0043226; GO:0005575; GO:0043231; GO:0005737; GO:0070013; GO:1990904; GO:0043232; GO:0110165; GO:0043227; GO:0043229; GO:0005622; GO:0043233; GO:0043228; GO:0031974 [GO:0030054]; GO:0110165; GO:0005575 [GO:0032543]; GO:0006412; GO:0140053; GO:0009059; GO:0019538; GO:0043043; GO:0010467; GO:0043170; GO:0044249; GO:1901576; GO:0044238; GO:1901564; GO:0006518; GO:0043604; GO:1901566; GO:0071704; GO:0009058; GO:0044237; GO:0008152; GO:0006807; GO:0043603; GO:0044271; GO:0009987; GO:0008150; GO:0034641	67308	Mrpl46	mmu:67308; Q9EQI8	ENSMUSG00000030612	R-MMU-5389840; R-MMU-5419276	R-MMU-5389840; R-MMU-5419276	Mitochondrial translation elongation; Mitochondrial translation termination			66	2	0	1.027	0.972	1.021	0.04	-0.04	0.03	0.999921	0.880824	0.981438	1	1	1	581.8	597.5	598.3	610.8	4.28	2.29	2.96	4.13	4	4	4	4	579.8	583.9	577.9	631	596.6	598.5	601.1	571.9	588.8	598.4	598.2	629.8	596	626	635	581.3	358.7	445.1	417.2	516.8	537.3	359.7	424.9	285.6	505.6	598.4	452.7	470.7	428.9	412.4	432.7	426.8	4	4	4	4	4	4	4	4	4	4	4	4	4	4	4	4	1
Medium	Master Protein	5405253005527846454	3253	Q8JZS9	39S ribosomal protein L48, mitochondrial [OS=Mus musculus]	MSGTLGKVLGVWTNTVSKQGFSLLRFRSLGENPIFSAGGILWTSRHYKTKPTHGIGRYRHLVKVQEPKKKKAKVELRAINVGTDYEYGVLNIHLTAYDMSLAESYAQYVHRLCNRLSIKVEESYAMPTKTMEVMRLPDQGNKMVLDSVLTTHERVVQISGLSATFAEIFLEVLQSNLPEGVRLSVREHTEEDFKGRFKARPELEELLAKLN	>ProteinCenter:SwissProt|Q8JZS9 39S ribosomal protein L48, mitochondrial [OS=Mus musculus]	0.016	2.164	94	5	1	1	1	1	211	23.9	9.44	2.78	5	1	1	protein metabolism;other metabolic processes	other membranes;mitochondrion;translational apparatus		Pf00338	[GO:0005743]; GO:0019866; GO:0031966; GO:0031090; GO:0031967; GO:0005740; GO:0016020; GO:0043227; GO:0031975; GO:0043229; GO:0005739; GO:0110165; GO:0043226; GO:0005622; GO:0043231; GO:0005737; GO:0005575 [GO:0005761]; GO:0000313; GO:0005759; GO:0005840; GO:0043226; GO:0070013; GO:0005739; GO:0043232; GO:0110165; GO:0043233; GO:0043229; GO:0043231; GO:0005737; GO:0043228; GO:0005575; GO:0031974; GO:0005622; GO:0043227 [GO:0005762]; GO:0000315; GO:0098798; GO:0005761; GO:0015934; GO:0000313; GO:0032991; GO:0005739; GO:0005759; GO:0044391; GO:0005840; GO:0043226; GO:0005575; GO:0043231; GO:0005737; GO:0070013; GO:1990904; GO:0043232; GO:0110165; GO:0043227; GO:0043229; GO:0005622; GO:0043233; GO:0043228; GO:0031974 [GO:0032543]; GO:0006412; GO:0140053; GO:0009059; GO:0019538; GO:0043043; GO:0010467; GO:0043170; GO:0044249; GO:1901576; GO:0044238; GO:1901564; GO:0006518; GO:0043604; GO:1901566; GO:0071704; GO:0009058; GO:0044237; GO:0008152; GO:0006807; GO:0043603; GO:0044271; GO:0009987; GO:0008150; GO:0034641	52443	Mrpl48	mmu:52443; Q4VA35; Q8JZS9		R-MMU-5389840; R-MMU-5419276	R-MMU-5389840; R-MMU-5419276	Mitochondrial translation elongation; Mitochondrial translation termination			59	2	0																																																																									1
High	Master Protein	-4239059767034994308	1136	Q9CQ40	39S ribosomal protein L49, mitochondrial [OS=Mus musculus]	MAAAVLRAALQDWRSCLGRSYGRRKLSQTQGPPDNPGFVESVDEYQFVERLLPPTKIPEPPKHKHYPTPSGWQPPRDPLPSLPYFVRRSRMHNIPVYKEITHGNRQMTLIRKVEGDIWALQKDVEEFLSPLLGKTPITQVNEVTGTLRIKGYFDEQLKAWLLEKGF	>ProteinCenter:SwissProt|Q9CQ40 39S ribosomal protein L49, mitochondrial [OS=Mus musculus]	0	9.185	0	16	2	7	2	2	166	19.1	9.5	13.53	16	7	2	protein metabolism;other metabolic processes	other membranes;mitochondrion;translational apparatus	other molecular function	Pf05046	[GO:0003735]; GO:0005198; GO:0003674 [GO:0005743]; GO:0019866; GO:0031966; GO:0031090; GO:0031967; GO:0005740; GO:0016020; GO:0043227; GO:0031975; GO:0043229; GO:0005739; GO:0110165; GO:0043226; GO:0005622; GO:0043231; GO:0005737; GO:0005575 [GO:0005761]; GO:0000313; GO:0005759; GO:0005840; GO:0043226; GO:0070013; GO:0005739; GO:0043232; GO:0110165; GO:0043233; GO:0043229; GO:0043231; GO:0005737; GO:0043228; GO:0005575; GO:0031974; GO:0005622; GO:0043227 [GO:0005762]; GO:0000315; GO:0098798; GO:0005761; GO:0015934; GO:0000313; GO:0032991; GO:0005739; GO:0005759; GO:0044391; GO:0005840; GO:0043226; GO:0005575; GO:0043231; GO:0005737; GO:0070013; GO:1990904; GO:0043232; GO:0110165; GO:0043227; GO:0043229; GO:0005622; GO:0043233; GO:0043228; GO:0031974 [GO:0032543]; GO:0006412; GO:0140053; GO:0009059; GO:0019538; GO:0043043; GO:0010467; GO:0043170; GO:0044249; GO:1901576; GO:0044238; GO:1901564; GO:0006518; GO:0043604; GO:1901566; GO:0071704; GO:0009058; GO:0044237; GO:0008152; GO:0006807; GO:0043603; GO:0044271; GO:0009987; GO:0008150; GO:0034641	18120	Mrpl49	mmu:18120; Q3UC21; Q8C5R0; Q8C7P3; Q9CQ40	ENSMUSG00000007338	R-MMU-5389840; R-MMU-5419276	R-MMU-5389840; R-MMU-5419276	Mitochondrial translation elongation; Mitochondrial translation termination			62	2	0	0.932	1.066	1.02	-0.1	0.09	0.03	0.355442	0.566143	0.96956	0.750755	0.799236	1	219.1	204.3	205.5	209.6	4.49	5.22	7.14	1.5	4	4	4	4	203.4	217.3	221	226.2	208.9	191.8	199.8	216.2	191.1	204.5	226.9	206.5	207.4	211.4	214.1	207.8	125.8	165.6	159.5	185.2	188.2	115.2	141.2	108	164.1	204.5	171.7	154.3	149.2	139.3	145.8	152.6	2	2	2	2	2	2	2	2	2	2	2	2	2	2	2	2	1
Medium	Master Protein	-5331668911734535223	914	Q9D1H8	39S ribosomal protein L53, mitochondrial [OS=Mus musculus]	MAAALARLGLRPVKLVRVQFCPFEKNVESTRTFLQTVSSEKVRATNLNCSVIADVRHDGSEPCVDVLFGDGYRLIMRGAHLTTQEMLSALASHIRDRNAAAASAPGADKVAPGTSTRR	>ProteinCenter:SwissProt|Q9D1H8 39S ribosomal protein L53, mitochondrial [OS=Mus musculus]	0.015	2.172	90	7	1	1	1	1	118	12.7	9.52	2.53	7	1	1	protein metabolism;other metabolic processes	other membranes;mitochondrion;translational apparatus		Pf10780	[GO:0005743]; GO:0019866; GO:0031966; GO:0031090; GO:0031967; GO:0005740; GO:0016020; GO:0043227; GO:0031975; GO:0043229; GO:0005739; GO:0110165; GO:0043226; GO:0005622; GO:0043231; GO:0005737; GO:0005575 [GO:0005762]; GO:0000315; GO:0098798; GO:0005761; GO:0015934; GO:0000313; GO:0032991; GO:0005739; GO:0005759; GO:0044391; GO:0005840; GO:0043226; GO:0005575; GO:0043231; GO:0005737; GO:0070013; GO:1990904; GO:0043232; GO:0110165; GO:0043227; GO:0043229; GO:0005622; GO:0043233; GO:0043228; GO:0031974 [GO:0032543]; GO:0006412; GO:0140053; GO:0009059; GO:0019538; GO:0043043; GO:0010467; GO:0043170; GO:0044249; GO:1901576; GO:0044238; GO:1901564; GO:0006518; GO:0043604; GO:1901566; GO:0071704; GO:0009058; GO:0044237; GO:0008152; GO:0006807; GO:0043603; GO:0044271; GO:0009987; GO:0008150; GO:0034641	68499	Mrpl53	mmu:68499; Q9D1H8	ENSMUSG00000030037	R-MMU-5389840; R-MMU-5419276	R-MMU-5389840; R-MMU-5419276	Mitochondrial translation elongation; Mitochondrial translation termination			59	2	0	0.952	0.928	0.874	-0.07	-0.11	-0.19	0.973778	0.774322	0.147637	1	0.992337	1	337.8	321.6	363.9	317.9	4.82	11.25	6.14	8.11	4	4	4	4	323.2	344.7	360.4	330.9	319.7	302	323.5	387.6	378.6	369.6	358.3	328.1	344.5	318.7	317	282.1	199.9	262.8	260.2	271	287.9	181.5	228.6	193.6	325.1	369.6	271.1	245.2	247.9	210	216	207.1	1	1	1	1	1	1	1	1	1	1	1	1	1	1	1	1	1
Medium	Master Protein	6467949670715540251	3490	Q9CPW3	39S ribosomal protein L54, mitochondrial [OS=Mus musculus]	MAAAHLLRASRVWARWHPRALPVLRRPGGFSIREYAKKPVGKGGKGGVAAEALKDPEVCTDPTQLTTHAMGVNIYKEGQDVALKADSEYPTWLFQVNLGPPKKLEELEPESREYWRLLRKQNIWRHNRLSKNKKL	>ProteinCenter:SwissProt|Q9CPW3 39S ribosomal protein L54, mitochondrial [OS=Mus musculus]	0.011	2.847	62	7	1	1	1	1	135	15.4	10.04	2.21	7	1	1	protein metabolism;other metabolic processes	other membranes;mitochondrion;translational apparatus	other molecular function	Pf08561	[GO:0003735]; GO:0005198; GO:0003674 [GO:0005743]; GO:0019866; GO:0031966; GO:0031090; GO:0031967; GO:0005740; GO:0016020; GO:0043227; GO:0031975; GO:0043229; GO:0005739; GO:0110165; GO:0043226; GO:0005622; GO:0043231; GO:0005737; GO:0005575 [GO:0005762]; GO:0000315; GO:0098798; GO:0005761; GO:0015934; GO:0000313; GO:0032991; GO:0005739; GO:0005759; GO:0044391; GO:0005840; GO:0043226; GO:0005575; GO:0043231; GO:0005737; GO:0070013; GO:1990904; GO:0043232; GO:0110165; GO:0043227; GO:0043229; GO:0005622; GO:0043233; GO:0043228; GO:0031974 [GO:0032543]; GO:0006412; GO:0140053; GO:0009059; GO:0019538; GO:0043043; GO:0010467; GO:0043170; GO:0044249; GO:1901576; GO:0044238; GO:1901564; GO:0006518; GO:0043604; GO:1901566; GO:0071704; GO:0009058; GO:0044237; GO:0008152; GO:0006807; GO:0043603; GO:0044271; GO:0009987; GO:0008150; GO:0034641	66047	Mrpl54	mmu:66047; Q9CPW3	ENSMUSG00000034932	R-MMU-5389840; R-MMU-5419276	R-MMU-5389840; R-MMU-5419276	Mitochondrial translation elongation; Mitochondrial translation termination			62	2	0																																																																									1
High	Master Protein	-6409611158095180578	681	Q9CZ83	39S ribosomal protein L55, mitochondrial [OS=Mus musculus]	MPLAILLSLLRHCGVRAALPTPRHLHTSPWRADCSRASLTRLRRQAYARLYPVLLVKQDGSTIHIRYREPRRMLAMPLDLDALSPEERRARFRKREAQLQQKREEEPEVVDSFDTERYKQFWTKTKK	>ProteinCenter:SwissProt|Q9CZ83 39S ribosomal protein L55, mitochondrial [OS=Mus musculus]	0.004	4.07	21	13	1	2	0	1	127	15.1	10.51	2.24	13	2	1	protein metabolism;other metabolic processes	other membranes;mitochondrion;translational apparatus;other cell component	other molecular function	Pf09776	[GO:0003735]; GO:0005198; GO:0003674 [GO:0005743]; GO:0019866; GO:0031966; GO:0031090; GO:0031967; GO:0005740; GO:0016020; GO:0043227; GO:0031975; GO:0043229; GO:0005739; GO:0110165; GO:0043226; GO:0005622; GO:0043231; GO:0005737; GO:0005575 [GO:0005762]; GO:0000315; GO:0098798; GO:0005761; GO:0015934; GO:0000313; GO:0032991; GO:0005739; GO:0005759; GO:0044391; GO:0005840; GO:0043226; GO:0005575; GO:0043231; GO:0005737; GO:0070013; GO:1990904; GO:0043232; GO:0110165; GO:0043227; GO:0043229; GO:0005622; GO:0043233; GO:0043228; GO:0031974 [GO:0006412]; GO:0009059; GO:0019538; GO:0043043; GO:0010467; GO:0043170; GO:0044249; GO:1901576; GO:0044238; GO:1901564; GO:0006518; GO:0043604; GO:1901566; GO:0071704; GO:0009058; GO:0044237; GO:0008152; GO:0006807; GO:0043603; GO:0044271; GO:0009987; GO:0008150; GO:0034641 [GO:0032543]; GO:0006412; GO:0140053; GO:0009059; GO:0019538; GO:0043043; GO:0010467; GO:0043170; GO:0044249; GO:1901576; GO:0044238; GO:1901564; GO:0006518; GO:0043604; GO:1901566; GO:0071704; GO:0009058; GO:0044237; GO:0008152; GO:0006807; GO:0043603; GO:0044271; GO:0009987; GO:0008150; GO:0034641 [GO:0045202]; GO:0030054; GO:0110165; GO:0005575	67212	Mrpl55	mmu:67212; Q8R030; Q9CZ83	ENSMUSG00000036860	R-MMU-5389840; R-MMU-5419276	R-MMU-5389840; R-MMU-5419276	Mitochondrial translation elongation; Mitochondrial translation termination			64	2	0	1.039	0.992	0.985	0.05	-0.01	-0.02	0.902309	0.95688	0.994244	1	1	1	45.2	46.9	45.6	44.9	13.61	6.3	8.39	12.03	4	4	4	4	48.5	42.1	37.2	50.5	42.9	49.9	46.2	47.7	42.6	50.5	48.2	43.1	47.8	51.8	39.7	42.1	30	32.1	26.9	41.4	38.6	30	32.7	23.8	36.6	50.5	36.5	32.2	34.4	34.1	27.1	30.9	1	1	1	1	1	1	1	1	1	1	1	1	1	1	1	1	1
High	Master Protein	3577119979206221830	2853	Q99N94	39S ribosomal protein L9, mitochondrial [OS=Mus musculus]	MAASVAPGVRTLWWAGAAWLRQGGIRELFRPRIEGSTPGRDFSLSHYQSTVIVERWWKVPLAGEGRKPHLHRRHRVYKLVEDTKHRPKDNLELILTQSVDEIGVRGDLVSVKKSVGRNKLLSQGLAVYASPENRKLFEEEKSLRREGKLEKIQTKAGEATVKFLRSCHLEVGMKNNVKWELNPEIVARHFFKNLGVVVAPHALRLPEEPITRWGEYWCDVTVNGLDTVRVPMSVVLFQKPKTKRYKHWLAQQAAKSVAPTNPQAV	>ProteinCenter:SwissProt|Q99N94 39S ribosomal protein L9, mitochondrial [OS=Mus musculus]	0	11.424	0	15	3	4	3	3	265	30.2	10.08	13.64	15	4	3	protein metabolism;other metabolic processes	other membranes;mitochondrion;translational apparatus	other molecular function	Pf01281	[GO:0003735]; GO:0005198; GO:0003674 [GO:0005743]; GO:0019866; GO:0031966; GO:0031090; GO:0031967; GO:0005740; GO:0016020; GO:0043227; GO:0031975; GO:0043229; GO:0005739; GO:0110165; GO:0043226; GO:0005622; GO:0043231; GO:0005737; GO:0005575 [GO:0005762]; GO:0000315; GO:0098798; GO:0005761; GO:0015934; GO:0000313; GO:0032991; GO:0005739; GO:0005759; GO:0044391; GO:0005840; GO:0043226; GO:0005575; GO:0043231; GO:0005737; GO:0070013; GO:1990904; GO:0043232; GO:0110165; GO:0043227; GO:0043229; GO:0005622; GO:0043233; GO:0043228; GO:0031974 [GO:0032543]; GO:0006412; GO:0140053; GO:0009059; GO:0019538; GO:0043043; GO:0010467; GO:0043170; GO:0044249; GO:1901576; GO:0044238; GO:1901564; GO:0006518; GO:0043604; GO:1901566; GO:0071704; GO:0009058; GO:0044237; GO:0008152; GO:0006807; GO:0043603; GO:0044271; GO:0009987; GO:0008150; GO:0034641	78523	Mrpl9	mmu:78523; Q3TSJ0; Q8BQZ2; Q99N94	ENSMUSG00000028140	R-MMU-5389840; R-MMU-5419276	R-MMU-5389840; R-MMU-5419276	Mitochondrial translation elongation; Mitochondrial translation termination			62	2	0	0.929	1.014	0.959	-0.11	0.02	-0.06	0.318136	0.992411	0.730897	0.701221	1	1	371.7	345.1	366.5	351.5	3.67	6.29	2.83	3.91	4	4	4	4	381.3	349.8	368.9	374.4	333.1	376	357.5	329.3	359.1	374.3	374.1	354.2	342.8	342.4	370.5	360.4	235.9	266.6	266.3	306.6	300	226	252.7	164.4	308.3	374.3	283.1	264.7	246.6	225.5	252.4	264.6	2	2	2	2	2	2	2	2	2	2	2	2	2	2	2	2	1
High	Master Protein	-8282749873029882830	220	O08756	3-hydroxyacyl-CoA dehydrogenase type-2 [OS=Mus musculus]	MAAAVRSVKGLVAVVTGGASGPWLATAKRLVGQGATAVLLDVPDSEGESQAKKLGESCIFAPANVTSEKEIQAALTLAKEKFGRIDVAVNCAGIAVAIKTYHQKKNKIHTLEDFQRVINVNLIGTFNVIRLVAGEMGQNEPDQGGQRGVIINTASVAAFEGQVGQAAYSASKGGIDGMTLPIARDLAPTGIRVVTIAPGLFATPLLTTLPEKVRNFLASQVPFPSRLGDPAEYAHLVQTIIENPFLNGEVIRLDGAIRMQP	>ProteinCenter:SwissProt|O08756 3-hydroxyacyl-CoA dehydrogenase type-2 [OS=Mus musculus]	0	16.986	0	15	3	20	3	3	261	27.4	8.41	59.09	15	20	3	cell organization and biogenesis;RNA metabolism OR transcription;other metabolic processes	mitochondrion;ER/Golgi;other cell component	nucleic acid binding activity;other molecular function	Pf00106	[GO:0000049]; GO:0003723; GO:0003676; GO:0097159; GO:0005488; GO:0003674 [GO:0001540]; GO:0042277; GO:0033218; GO:0005488; GO:0003674 [GO:0003857]; GO:0016616; GO:0016614; GO:0016491; GO:0003824; GO:0003674 [GO:0004303]; GO:0033764; GO:0016229; GO:0016616; GO:0016491; GO:0016614; GO:0003824; GO:0003674 [GO:0005496]; GO:0008289; GO:0097159; GO:0005488; GO:0003674 [GO:0005739]; GO:0043231; GO:0005737; GO:0043227; GO:0043229; GO:0110165; GO:0005622; GO:0043226; GO:0005575 [GO:0005783]; GO:0043231; GO:0005737; GO:0012505; GO:0043227; GO:0043229; GO:0110165; GO:0005622; GO:0043226; GO:0005575 [GO:0006550]; GO:0006549; GO:0009083; GO:1901606; GO:0009081; GO:1901605; GO:0009063; GO:0046395; GO:1901565; GO:0006520; GO:0016054; GO:0019752; GO:1901564; GO:1901575; GO:0044238; GO:0006082; GO:0044248; GO:0044282; GO:0043436; GO:0006807; GO:0071704; GO:0009056; GO:0008152; GO:0044237; GO:0044281; GO:0008150; GO:0009987 [GO:0006631]; GO:0032787; GO:0044255; GO:0019752; GO:0006629; GO:0044237; GO:0043436; GO:0044238; GO:0071704; GO:0008152; GO:0009987; GO:0006082; GO:0008150; GO:0044281 [GO:0006635]; GO:0009062; GO:0019395; GO:0006631; GO:0044242; GO:0072329; GO:0034440; GO:0032787; GO:0044255; GO:0016042; GO:0044248; GO:0046395; GO:0030258; GO:0019752; GO:0006629; GO:0044237; GO:1901575; GO:0009056; GO:0016054; GO:0043436; GO:0044238; GO:0071704; GO:0008152; GO:0009987; GO:0006082; GO:0044282; GO:0008150; GO:0044281 [GO:0006699]; GO:0006694; GO:0008206; GO:0072330; GO:1901617; GO:0008202; GO:0008610; GO:1901362; GO:0032787; GO:1901615; GO:0046394; GO:1901576; GO:0006629; GO:1901360; GO:0019752; GO:0071704; GO:0016053; GO:0009058; GO:0044238; GO:0043436; GO:0008152; GO:0006082; GO:0044249; GO:0044283; GO:0008150; GO:0044237; GO:0044281; GO:0009987 [GO:0007005]; GO:0006996; GO:0016043; GO:0071840; GO:0009987; GO:0008150 [GO:0008207]; GO:0008202; GO:0009987; GO:0042445; GO:0006629; GO:1901360; GO:0008150; GO:0008152; GO:0010817; GO:0044238; GO:0071704; GO:0065008; GO:0065007 [GO:0008209]; GO:0008202; GO:0042445; GO:0006629; GO:1901360; GO:0008152; GO:0010817; GO:0044238; GO:0071704; GO:0008150; GO:0065008; GO:0065007 [GO:0008210]; GO:0008202; GO:0042445; GO:0006629; GO:1901360; GO:0008152; GO:0010817; GO:0044238; GO:0071704; GO:0008150; GO:0065008; GO:0065007 [GO:0008709]; GO:0033764; GO:0016229; GO:0016616; GO:0016491; GO:0016614; GO:0003824; GO:0003674 [GO:0018454]; GO:0016616; GO:0016614; GO:0016491; GO:0003824; GO:0003674 [GO:0030283]; GO:0033764; GO:0016229; GO:0016616; GO:0016491; GO:0016614; GO:0003824; GO:0003674 [GO:0030331]; GO:0016922; GO:0061629; GO:0140297; GO:0008134; GO:0005515; GO:0005488; GO:0003674 [GO:0030678]; GO:0030677; GO:0098798; GO:1902555; GO:1990904; GO:0032991; GO:0005739; GO:1905348; GO:0005575; GO:0043231; GO:0005737; GO:0140535; GO:1902494; GO:0043227; GO:0043229; GO:0110165; GO:0005622; GO:0043226 [GO:0042645]; GO:0009295; GO:0043232; GO:0005759; GO:0110165; GO:0043228; GO:0043229; GO:0070013; GO:0005739; GO:0005575; GO:0043226; GO:0005622; GO:0043233; GO:0043231; GO:0005737; GO:0031974; GO:0043227 [GO:0042802]; GO:0005515; GO:0005488; GO:0003674 [GO:0043527]; GO:0034708; GO:1990234; GO:0005622; GO:1902494; GO:0110165; GO:0032991; GO:0005575 [GO:0044594]; GO:0033764; GO:0016229; GO:0016616; GO:0016491; GO:0016614; GO:0003824; GO:0003674 [GO:0047015]; GO:0016616; GO:0016614; GO:0016491; GO:0003824; GO:0003674 [GO:0047035]; GO:0030283; GO:0033764; GO:0016229; GO:0016616; GO:0016491; GO:0016614; GO:0003824; GO:0003674 [GO:0047044]; GO:0033764; GO:0016229; GO:0016616; GO:0016491; GO:0016614; GO:0003824; GO:0003674 [GO:0051287]; GO:0030554; GO:0017076; GO:0000166; GO:1901265; GO:1901363; GO:0097159; GO:0036094; GO:0005488; GO:0003674 [GO:0051289]; GO:0051260; GO:0051262; GO:0051259; GO:0065003; GO:0022607; GO:0043933; GO:0016043; GO:0044085; GO:0071840; GO:0009987; GO:0008150 [GO:0062173]; GO:0008202; GO:0042180; GO:1901615; GO:0006629; GO:1901360; GO:0044237; GO:0044281; GO:0071704; GO:0044238; GO:0008152; GO:0009987; GO:0008150 [GO:0070901]; GO:0030488; GO:0070900; GO:0001510; GO:0006400; GO:0070525; GO:0090646; GO:1900864; GO:0009451; GO:0043414; GO:0008033; GO:0006399; GO:0000963; GO:0000959; GO:0016070; GO:0043412; GO:0032259; GO:0034470; GO:0034660; GO:0006396; GO:0140053; GO:0090304; GO:0043170; GO:0008152; GO:0010467; GO:0006139; GO:0071704; GO:0008150; GO:0009059; GO:0006725; GO:0034641; GO:0044238; GO:0046483; GO:1901360; GO:0044249; GO:1901576; GO:0044237; GO:0006807; GO:0009058; GO:0009987 [GO:0097745]; GO:0000964; GO:0090646; GO:0099116; GO:0000963; GO:0000966; GO:0008033; GO:0034471; GO:0000959; GO:0006396; GO:0140053; GO:0006399; GO:0034470; GO:0036260; GO:0016070; GO:0010467; GO:0034660; GO:0090304; GO:0009059; GO:0006139; GO:0043170; GO:0044249; GO:1901576; GO:0006725; GO:0034641; GO:0044238; GO:0046483; GO:1901360; GO:0071704; GO:0009058; GO:0044237; GO:0006807; GO:0008152; GO:0009987; GO:0008150 [GO:0106281]; GO:0033764; GO:0016229; GO:0016616; GO:0016491; GO:0016614; GO:0003824; GO:0003674 [GO:0106282]; GO:0033764; GO:0016229; GO:0016616; GO:0016491; GO:0016614; GO:0003824; GO:0003674 [GO:0106283]; GO:0033764; GO:0016229; GO:0016616; GO:0016491; GO:0016614; GO:0003824; GO:0003674 [GO:1990180]; GO:0000965; GO:0042780; GO:0090646; GO:0000963; GO:0031123; GO:0008033; GO:0000959; GO:0006396; GO:0140053; GO:0006399; GO:0034470; GO:0016070; GO:0010467; GO:0034660; GO:0090304; GO:0009059; GO:0006139; GO:0043170; GO:0044249; GO:1901576; GO:0006725; GO:0034641; GO:0044238; GO:0046483; GO:1901360; GO:0071704; GO:0009058; GO:0044237; GO:0006807; GO:0008152; GO:0009987; GO:0008150		Hsd17b10	O08756		R-MMU-70895	R-MMU-70895	Branched-chain amino acid catabolism			190	1	0	0.934	0.976	0.986	-0.1	-0.03	-0.02	0.125058	0.672158	0.993587	0.366407	0.898981	1	491	458.7	503	495.9	3.14	5.27	1.48	2.86	4	4	4	4	504.2	489.4	467.5	492.7	461.4	456	492	433	492.5	500.8	505.2	510	501.7	486.3	490.1	518.1	311.9	373	337.5	403.4	415.6	274.1	347.8	216.2	422.9	500.8	382.3	381.2	361.1	320.3	333.9	380.4	2	2	2	2	2	2	2	2	2	2	2	2	2	2	2	2	1
High	Master Protein	-542623600803825847	1978	Q99L13	3-hydroxyisobutyrate dehydrogenase, mitochondrial [OS=Mus musculus]	MAASLGFRGAASGLWYWSGRRRPVGSLAAVCSRSMASKTPVGFIGLGNMGNPMAKNLMKHGYPLILYDVFPDVCKEFKEAGEQVASSPAEVAEKADRIITMLPSSMNAVEVYSGANGILKKVKKGSLLIDSSTIDPSVSKELAKEVEKMGAVFMDAPVSGGVGAARSGNLTFMVGGVEDEFAAAQELLECMGSNVVYCGAVGTGQSAKICNNMLLAISMIGTAEAMNLGIRSGLDPKLLAKILNMSSGRCWSSDTYNPVPGVMHGVPSSNNYQGGFGTTLMAKDLGLAQDSATSTKTPILLGSLAHQIYRMMCSKGYSKKDFSSVFQYLREEEPF	>ProteinCenter:SwissProt|Q99L13 3-hydroxyisobutyrate dehydrogenase, mitochondrial [OS=Mus musculus]	0	16.127	0	16	4	6	4	4	335	35.4	8.13	15.03	16	6	4	other metabolic processes		other molecular function	Pf03446, Pf14833	[GO:0006574]; GO:0006573; GO:0009083; GO:1901606; GO:0009081; GO:1901605; GO:0009063; GO:0046395; GO:1901565; GO:0006520; GO:0016054; GO:0019752; GO:1901564; GO:1901575; GO:0044238; GO:0006082; GO:0044248; GO:0044282; GO:0043436; GO:0006807; GO:0071704; GO:0009056; GO:0008152; GO:0044237; GO:0044281; GO:0008150; GO:0009987 [GO:0008442]; GO:0016616; GO:0016614; GO:0016491; GO:0003824; GO:0003674 [GO:0050661]; GO:0030554; GO:0017076; GO:0000166; GO:1901265; GO:1901363; GO:0097159; GO:0036094; GO:0005488; GO:0003674 [GO:0051287]; GO:0030554; GO:0017076; GO:0000166; GO:1901265; GO:1901363; GO:0097159; GO:0036094; GO:0005488; GO:0003674	58875	Hibadh	mmu:58875; Q8BJY2; Q99L13	ENSMUSG00000029776	R-MMU-70895	R-MMU-70895	Branched-chain amino acid catabolism			45	1	0	1.033	1.285	1.26	0.05	0.36	0.33	0.985585	0.030315	0.0309876	1	0.0730339	0.567968	42.3	43.7	33	41.5	11.68	10.67	10.5	9.38	4	4	4	4	43.8	47.2	35.7	40.9	44.9	36.8	47.6	42.7	28.2	32.4	33.6	36.5	41.9	46.8	37.2	41.2	27.1	36	25.7	33.5	40.4	22.1	33.6	21.3	24.2	32.4	25.4	27.2	30.1	30.8	25.4	30.2	1	1	1	1	1	1	1	1	1	1	1	1	1	1	1	1	1
High	Master Protein	7460533088231810917	3705	Q8QZS1	3-hydroxyisobutyryl-CoA hydrolase, mitochondrial [OS=Mus musculus]	MGQPYAWRLLSRVSSFRRASVILQHLRMSMHTEAAEVLLERRGCGGVITLNRPKFLNALSLNMIRQIYPQLKTWEQDPDTFLIIIKGAGGKAFCAGGDIKALSEAKKARQNLTQDLFREEYILNNAIASCQKPYVALIDGITMGGGVGLSVHGQFRVATERSLFAMPETGIGLFPDVGGGYFLPRLQGKLGYFLALTGYRLKGRDVHRAGIATHFVDSEKLRVLEEELLALKSPSAEDVAGVLESYHAKSKMDQDKSIIFEEHMDKINSCFSANTVEQIIENLRQDGSPFAIEQMKVINKMSPTSLKITLRQLMEGSSKTLQEVLIMEYRITQACMEGHDFHEGVRAVLIDKDQTPKWKPANLKDVTDEDLNSYFKSLGSSDLKF	>ProteinCenter:SwissProt|Q8QZS1 3-hydroxyisobutyryl-CoA hydrolase, mitochondrial [OS=Mus musculus]	0	16.365	0	20	6	8	6	6	385	43	8.06	6.89	20	8	6	other metabolic processes		other molecular function	Pf16113	[GO:0003860]; GO:0016289; GO:0016790; GO:0016788; GO:0016787; GO:0003824; GO:0003674 [GO:0006574]; GO:0006573; GO:0009083; GO:1901606; GO:0009081; GO:1901605; GO:0009063; GO:0046395; GO:1901565; GO:0006520; GO:0016054; GO:0019752; GO:1901564; GO:1901575; GO:0044238; GO:0006082; GO:0044248; GO:0044282; GO:0043436; GO:0006807; GO:0071704; GO:0009056; GO:0008152; GO:0044237; GO:0044281; GO:0008150; GO:0009987	227095	Hibch	mmu:227095; Q8QZS1	ENSMUSG00000041426	R-MMU-70895	R-MMU-70895	Branched-chain amino acid catabolism			35	1	0	1.008	0.968	1	0.01	-0.05	0	0.999633	0.999043	0.999993	1	1	1	63.4	63.9	65.5	65.5	8.97	10.9	11.78	11.04	4	4	4	4	59.3	67.8	59.3	70.5	58.9	69.5	72.2	58.7	67.3	55.4	63.7	73.8	72.9	64.4	55.6	66.6	36.7	51.7	42.8	57.7	53	41.7	51.1	29.3	57.8	55.4	48.2	55.1	52.5	42.5	37.9	48.9	3	3	3	3	3	3	3	3	3	3	3	3	3	3	3	3	1
High	Master Protein	-6094980141956278455	760	Q8VCH0	3-ketoacyl-CoA thiolase B, peroxisomal [OS=Mus musculus]	MHRLQVVLGHLAGRPESSSALQAAPCSAGFLQASASDVVVVHGRRTPIGRASRGCFKDTTPDELLSAVLTAVLQDVKLKPEQLGDISVGNVLQPGAGAIMARIAQFLSGIPETVPLSTVNRQCSSGLQAVANIAGGIRNGSYDIGMACGVESMTLSQRGNHGNISSRLLENEKARDCLIPMGITSENVAERFGVSRQKQDAFALASQQKAASAQSRGCFHAEIVPVTTTVLNDKGDKKTITVSQDEGVRPSTTMQGLAKLKPAFKDGGSTTAGNSSQVSDGAAAVLLARRSKAEELGLPILGVLRSYAVVGVPPDVMGIGPAYAIPAALQKAGLTVNDIDIFEINEAFASQAVYCVEKLGIPAEKVNPLGGAIALGHPLGCTGARQVVTLLNELKRRGRRAYGVVSMCIGTGMGAAAVFEYPGN	>ProteinCenter:SwissProt|Q8VCH0 3-ketoacyl-CoA thiolase B, peroxisomal [OS=Mus musculus]	0	13.855	0	12	3	9	0	3	424	44	8.51	18.65	12	9	3	other metabolic processes	other cytoplasmic organelle	other molecular function	Pf00108, Pf02803	[GO:0000038]; GO:0006631; GO:0032787; GO:0044255; GO:0019752; GO:0006629; GO:0044237; GO:0043436; GO:0044238; GO:0071704; GO:0008152; GO:0009987; GO:0006082; GO:0008150; GO:0044281 [GO:0003985]; GO:0003988; GO:0016453; GO:0016408; GO:0016407; GO:0016747; GO:0016746; GO:0016740; GO:0003824; GO:0003674 [GO:0003988]; GO:0016408; GO:0016747; GO:0016746; GO:0016740; GO:0003824; GO:0003674 [GO:0005777]; GO:0042579; GO:0043231; GO:0005737; GO:0043227; GO:0043229; GO:0110165; GO:0005622; GO:0043226; GO:0005575 [GO:0006635]; GO:0009062; GO:0019395; GO:0006631; GO:0044242; GO:0072329; GO:0034440; GO:0032787; GO:0044255; GO:0016042; GO:0044248; GO:0046395; GO:0030258; GO:0019752; GO:0006629; GO:0044237; GO:1901575; GO:0009056; GO:0016054; GO:0043436; GO:0044238; GO:0071704; GO:0008152; GO:0009987; GO:0006082; GO:0044282; GO:0008150; GO:0044281 [GO:0008206]; GO:0008202; GO:0032787; GO:1901615; GO:0006629; GO:1901360; GO:0019752; GO:0071704; GO:0044238; GO:0043436; GO:0008152; GO:0006082; GO:0008150; GO:0044237; GO:0044281; GO:0009987 [GO:0008775]; GO:0008410; GO:0016782; GO:0016740; GO:0003824; GO:0003674 [GO:0010124]; GO:0019439; GO:0042178; GO:0042537; GO:0072329; GO:1901361; GO:0006725; GO:0044248; GO:0006805; GO:1901360; GO:0032787; GO:0046395; GO:1901575; GO:0044237; GO:0009056; GO:0071466; GO:0071704; GO:0019752; GO:0016054; GO:0008152; GO:0009987; GO:0009410; GO:0070887; GO:0043436; GO:0006082; GO:0044282; GO:0008150; GO:0042221; GO:0051716; GO:0044281; GO:0050896 [GO:0016401]; GO:0003997; GO:0016634; GO:0016627; GO:0016491; GO:0003824; GO:0003674 [GO:0033540]; GO:0006635; GO:0009062; GO:0019395; GO:0006631; GO:0044242; GO:0072329; GO:0034440; GO:0032787; GO:0044255; GO:0016042; GO:0044248; GO:0046395; GO:0030258; GO:0019752; GO:0006629; GO:0044237; GO:1901575; GO:0009056; GO:0016054; GO:0043436; GO:0044238; GO:0071704; GO:0008152; GO:0009987; GO:0006082; GO:0044282; GO:0008150; GO:0044281 [GO:0050633]; GO:0016408; GO:0019107; GO:0016747; GO:0016746; GO:0016740; GO:0003824; GO:0003674	235674	Acaa1b	mmu:235674; Q8VCH0	ENSMUSG00000010651	R-MMU-6798695; R-MMU-9033241; R-MMU-2046106; R-MMU-390247	R-MMU-6798695; R-MMU-9033241; R-MMU-2046106; R-MMU-390247	Neutrophil degranulation; Peroxisomal protein import; alpha-linolenic acid (ALA) metabolism; Beta-oxidation of very long chain fatty acids	WP2316	PPAR signaling pathway	79	5	0																																																																									1
High	Master Protein	3178069969463259670	2785	Q8BWT1	3-ketoacyl-CoA thiolase, mitochondrial [OS=Mus musculus]	MALLRGVFIVAAKRTPFGAYGGLLKDFSATDLTEFAARAALSAGKVPPETIDSVIVGNVMQSSSDAAYLARHVGLRVGVPTETGALTLNRLCGSGFQSIVSGCQEICSKDAEVVLCGGTESMSQSPYCVRNVRFGTKFGLDLKLEDTLWAGLTDQHVKLPMGMTAENLAAKYNISREDCDRYALQSQQRWKAANEAGYFNEEMAPIEVKTKKGKQTMQVDEHARPQTTLEQLQKLPSVFKKDGTVTAGNASGVSDGAGAVIIASEDAVKKHNFTPLARVVGYFVSGCDPTIMGIGPVPAINGALKKAGLSLKDMDLIDVNEAFAPQFLSVQKALDLDPSKTNVSGGAIALGHPLGGSGSRITAHLVHELRRRGGKYAVGSACIGGGQGIALIIQNTA	>ProteinCenter:SwissProt|Q8BWT1 3-ketoacyl-CoA thiolase, mitochondrial [OS=Mus musculus]	0	37.545	0	25	6	21	6	6	397	41.8	8.09	56.1	25	21	6	cell organization and biogenesis;other metabolic processes;stress response;transport	mitochondrion	other molecular function	Pf00108, Pf02803	[GO:0003985]; GO:0003988; GO:0016453; GO:0016408; GO:0016407; GO:0016747; GO:0016746; GO:0016740; GO:0003824; GO:0003674 [GO:0003986]; GO:0016289; GO:0016790; GO:0016788; GO:0016787; GO:0003824; GO:0003674 [GO:0003988]; GO:0016408; GO:0016747; GO:0016746; GO:0016740; GO:0003824; GO:0003674 [GO:0005759]; GO:0070013; GO:0005739; GO:0043233; GO:0043229; GO:0043231; GO:0005737; GO:0031974; GO:0043226; GO:0005622; GO:0043227; GO:0110165; GO:0005575 [GO:0006084]; GO:0006637; GO:0009150; GO:0033875; GO:0034032; GO:0035383; GO:0043603; GO:0006163; GO:0009259; GO:0033865; GO:0072521; GO:0006790; GO:0071704; GO:0006807; GO:0009117; GO:0019693; GO:0006753; GO:0006725; GO:0034641; GO:0046483; GO:1901360; GO:1901564; GO:0044237; GO:0008152; GO:0006796; GO:0019637; GO:1901135; GO:0055086; GO:0009987; GO:0008150; GO:0006793; GO:0006139; GO:0044281; GO:0044238 [GO:0006635]; GO:0009062; GO:0019395; GO:0006631; GO:0044242; GO:0072329; GO:0034440; GO:0032787; GO:0044255; GO:0016042; GO:0044248; GO:0046395; GO:0030258; GO:0019752; GO:0006629; GO:0044237; GO:1901575; GO:0009056; GO:0016054; GO:0043436; GO:0044238; GO:0071704; GO:0008152; GO:0009987; GO:0006082; GO:0044282; GO:0008150; GO:0044281 [GO:0016290]; GO:0047617; GO:0016289; GO:0016790; GO:0016788; GO:0016787; GO:0003824; GO:0003674 [GO:0047617]; GO:0016289; GO:0016790; GO:0016788; GO:0016787; GO:0003824; GO:0003674 [GO:0071456]; GO:0001666; GO:0033554; GO:0036294; GO:0006950; GO:0036293; GO:0051716; GO:0071453; GO:0050896; GO:0070482; GO:0009987; GO:0070887; GO:0008150; GO:0009628; GO:0042221 [GO:0102991]; GO:0016790; GO:0016788; GO:0016787; GO:0003824; GO:0003674 [GO:1901029]; GO:0010823; GO:0035795; GO:1901028; GO:2001234; GO:0010639; GO:0010821; GO:0046902; GO:1905709; GO:0051049; GO:0009968; GO:0043066; GO:2001233; GO:0033043; GO:0051129; GO:0007006; GO:0090559; GO:0006839; GO:0032879; GO:0009966; GO:0010648; GO:0023057; GO:0048585; GO:0042981; GO:0043069; GO:0051128; GO:0048523; GO:0007005; GO:0061024; GO:0065008; GO:0046907; GO:0050789; GO:0010646; GO:0023051; GO:0048583; GO:0048519; GO:0043067; GO:0050794; GO:0006996; GO:0016043; GO:0065007; GO:0006810; GO:0051641; GO:0051649; GO:0071840; GO:0008150; GO:0051234; GO:0009987; GO:0051179 [GO:1902109]; GO:0035795; GO:1902108; GO:0046902; GO:1905709; GO:0008637; GO:0007006; GO:0090559; GO:0006839; GO:0007005; GO:0006915; GO:0061024; GO:0065008; GO:0046907; GO:0006996; GO:0012501; GO:0016043; GO:0065007; GO:0006810; GO:0051641; GO:0051649; GO:0008219; GO:0071840; GO:0008150; GO:0051234; GO:0009987; GO:0051179	52538	Acaa2	mmu:52538; Q3TIT9; Q8BWT1; Q8JZR8	ENSMUSG00000036880	R-MMU-77289	R-MMU-77289	Mitochondrial Fatty Acid Beta-Oxidation	WP336	Fatty acid biosynthesis	154	2	0	0.905	1.096	0.97	-0.14	0.13	-0.04	0.00452444	0.00507584	0.928547	0.0311239	0.0164147	1	1130.4	1023	1031.7	1000.7	0.73	3.74	4.7	2.89	4	4	4	4	1131.8	1129.4	1131.4	1114.5	1038.5	1050.9	1007.7	965.6	948.5	1031.1	1032.3	1058.6	980.4	1021.4	975.1	1032.8	700.2	860.9	816.8	912.7	935.3	631.5	712.3	482.2	814.5	1031.1	781.2	791.2	705.5	672.8	664.4	758.3	6	6	6	6	6	6	6	6	6	6	6	6	6	6	6	6	1
High	Master Protein	4516490378505768048	3048	O88736	3-keto-steroid reductase [OS=Mus musculus]	MRKVVLITGASSGIGLALCGRLLAEDDDLHLCLACRNLSKARAVRDTLLASHPSAEVSIVQMDVSSLQSVVRGAEEVKQKFQRLDYLYLNAGILPNPQFNLKAFFCGIFSRNVIHMFTTAEGILTQNDSVTADGLQEVFETNLFGHFILIRELEPLLCHADNPSQLIWTSSRNAKKANFSLEDIQHSKGPEPYSSSKYATDLLNVALNRNFNQKGLYSSVMCPGVVMTNMTYGILPPFIWTLLLPIMWLLRFFVNALTVTPYNGAEALVWLFHQKPESLNPLTKYASATSGFGTNYVTGQKMDIDEDTAEKFYEVLLELEKRVRTTVQKSDHPS	>ProteinCenter:SwissProt|O88736 3-keto-steroid reductase [OS=Mus musculus]	0.001	5.248	5	5	1	1	1	1	334	37.3	6.73	4.48	5	1	1	other metabolic processes;developmental processes;other biological processes	other membranes;ER/Golgi	signal transduction activity or receptor binding;other molecular function	Pf00106	[GO:0000253]; GO:0016616; GO:0016614; GO:0016491; GO:0003824; GO:0003674 [GO:0004303]; GO:0033764; GO:0016229; GO:0016616; GO:0016491; GO:0016614; GO:0003824; GO:0003674 [GO:0005148]; GO:0005126; GO:0005102; GO:0005515; GO:0005488; GO:0003674 [GO:0005783]; GO:0043231; GO:0005737; GO:0012505; GO:0043227; GO:0043229; GO:0110165; GO:0005622; GO:0043226; GO:0005575 [GO:0005789]; GO:0031090; GO:0042175; GO:0098827; GO:0016020; GO:0043227; GO:0012505; GO:0031984; GO:0005783; GO:0110165; GO:0043226; GO:0043229; GO:0043231; GO:0005737; GO:0005575; GO:0005622 [GO:0006695]; GO:0008203; GO:0016126; GO:1902653; GO:0016125; GO:1902652; GO:0006694; GO:1901617; GO:0046165; GO:0008202; GO:1901615; GO:0006066; GO:0008610; GO:1901362; GO:1901576; GO:0044283; GO:0006629; GO:1901360; GO:0071704; GO:0044281; GO:0009058; GO:0044238; GO:0008152; GO:0008150 [GO:0006703]; GO:0008210; GO:0042446; GO:0120178; GO:0008202; GO:0042445; GO:0009058; GO:0006694; GO:0006629; GO:1901360; GO:0008152; GO:0010817; GO:0008610; GO:1901362; GO:0044238; GO:0071704; GO:0008150; GO:0065008; GO:1901576; GO:0065007 [GO:0007399]; GO:0048731; GO:0048856; GO:0007275; GO:0032502; GO:0032501; GO:0008150 [GO:0007420]; GO:0048513; GO:0007417; GO:0060322; GO:0048856; GO:0048731; GO:0007399; GO:0032502; GO:0007275; GO:0008150; GO:0032501 [GO:0008209]; GO:0008202; GO:0042445; GO:0006629; GO:1901360; GO:0008152; GO:0010817; GO:0044238; GO:0071704; GO:0008150; GO:0065008; GO:0065007 [GO:0030154]; GO:0048869; GO:0009987; GO:0032502; GO:0008150 [GO:0047024]; GO:0033764; GO:0016229; GO:0016616; GO:0016491; GO:0016614; GO:0003824; GO:0003674 [GO:0048568]; GO:0048513; GO:0009790; GO:0048856; GO:0007275; GO:0032502; GO:0032501; GO:0008150 [GO:0048706]; GO:0001501; GO:0043009; GO:0048731; GO:0009792; GO:0048856; GO:0007275; GO:0009790; GO:0032502; GO:0032501; GO:0008150 [GO:0102176]	15490	Hsd17b7	mmu:15490; O88736; Q8K5C9; Q921L1	ENSMUSG00000026675	R-MMU-191273	R-MMU-191273	Cholesterol biosynthesis	WP4346; WP55	Cholesterol metabolism with Bloch and Kandutsch-Russell pathways; Steroid biosynthesis	85	3	0																																																																									1
High	Master Protein	505454462767172075	2205	Q99J99	3-mercaptopyruvate sulfurtransferase [OS=Mus musculus]	MAAPQLFRALVSAQWVAEALKAPRSSQPLKLLDASWYLPKLGRDARREFEERHIPGAAFFDIDRCSDHTSPYDHMLPNATHFADYAGSLGVSAATHVVIYDGSDQGPYSAPRVWWMFRAFGHHSVSLLDGGFRHWLNQNLPISSGKSHSEPAEFSAQLDPSFIKTHEDILENLDARRFQVVDARAAGRFQGTQPEPRDGIEPGHIPGSVNIPFTEFLTNEGLEKSPEEIKRLFKEKKVDLSKPLVATCGSGVTACHVVLGAFLCGKSDVPVYDGSWVEWYMRAQPEHIISEGRGKTQ	>ProteinCenter:SwissProt|Q99J99 3-mercaptopyruvate sulfurtransferase [OS=Mus musculus]	0	7.046	0	7	2	5	2	2	297	33	6.58	12.58	7	5	2															0	0	0	1.095	0.827	0.974	0.13	-0.27	-0.04	0.775674	0.0541687	0.971543	1	0.116829	1	229.9	251.7	278	270.9	5.78	15.55	2.55	4.16	4	4	4	4	241	243.5	219.2	219.3	252.3	251.2	289.4	196.1	268.1	285.4	278	278	281.9	266.5	256.1	275.4	149.1	185.6	158.2	179.6	227.2	150.9	204.6	97.9	230.2	285.4	210.4	207.7	202.9	175.5	174.5	202.2	1	1	1	1	1	1	1	1	1	1	1	1	1	1	1	1	1
High	Master Protein	-1026458857247604553	1886	Q9Z2A0	3-phosphoinositide-dependent protein kinase 1 [OS=Mus musculus]	MARTTSQLYDAVPIQSSVVLCSCPSPSMVRSQTEPGSSPGIPSGVSRQGSTMDGTTAEARPSTNPLQQHPAQLPPQPRKKRPEDFKFGKILGEGSFSTVVLARELATSREYAIKILEKRHIIKENKVPYVTRERDVMSRLDHPFFVKLYFTFQDDEKLYFGLSYAKNGELLKYIRKIGSFDETCTRFYTAEIVSALEYLHGKGIIHRDLKPENILLNEDMHIQITDFGTAKVLSPESKQARANSFVGTAQYVSPELLTEKSACKSSDLWALGCIIYQLVAGLPPFRAGNEYLIFQKIIKLEYHFPEKFFPKARDLVEKLLVLDATKRLGCEEMEGYGPLKAHPFFETITWENLHQQTPPKLTAYLPAMSEDDEDCYGNYDNLLSQFGFMQVSSSSSSHSLSTVETSLPQRSGSNIEQYIHDLDTNSFELDLQFSEDEKRLLLEKQAGGNPWHQFVENNLILKMGPVDKRKGLFARRRQLLLTEGPHLYYVDPVNKVLKGEIPWSQELRPEAKNFKTFFVHTPNRTYYLMDPSGNAHKWCRKIQEVWRQQYQSNPDAAVQ	>ProteinCenter:SwissProt|Q9Z2A0 3-phosphoinositide-dependent protein kinase 1 [OS=Mus musculus]	0.001	6.044	5	5	2	2	2	2	559	63.7	7.37	2.85	5	2	2	cell adhesion;cell organization and biogenesis;protein metabolism;other metabolic processes;stress response;developmental processes;signal transduction;other biological processes	plasma membrane;other membranes;cytosol;nucleus;other cell component	signal transduction activity or receptor binding;enzyme regulator activity;kinase activity;other molecular function	Pf00069, Pf14593	[GO:0003323]; GO:0002068; GO:0003309; GO:0002066; GO:0002067; GO:0035883; GO:0031018; GO:0002064; GO:0002065; GO:0048856; GO:0031016; GO:0035270; GO:0048468; GO:0030855; GO:0032502; GO:0048513; GO:0048731; GO:0048869; GO:0030154; GO:0060429; GO:0008150; GO:0007275; GO:0009987; GO:0009888; GO:0032501 [GO:0004674]; GO:0004672; GO:0016301; GO:0016773; GO:0140096; GO:0016772; GO:0003824; GO:0016740; GO:0003674 [GO:0004676]; GO:0004674; GO:0004672; GO:0016301; GO:0016773; GO:0140096; GO:0016772; GO:0003824; GO:0016740; GO:0003674 [GO:0005158]; GO:0005102; GO:0005515; GO:0005488; GO:0003674 [GO:0005524]; GO:0032559; GO:0035639; GO:0030554; GO:0032555; GO:0043168; GO:1901265; GO:0017076; GO:0032553; GO:0043167; GO:0097159; GO:0000166; GO:0097367; GO:0005488; GO:1901363; GO:0003674; GO:0036094 [GO:0005634]; GO:0043231; GO:0043227; GO:0043229; GO:0043226; GO:0005622; GO:0110165; GO:0005575 [GO:0005737]; GO:0110165; GO:0005622; GO:0005575 [GO:0005829]; GO:0110165; GO:0005737; GO:0005575; GO:0005622 [GO:0005886]; GO:0016020; GO:0071944; GO:0110165; GO:0005575 [GO:0005925]; GO:0030055; GO:0070161; GO:0030054; GO:0110165; GO:0005575 [GO:0006469]; GO:0001933; GO:0033673; GO:0045859; GO:0001932; GO:0031400; GO:0042326; GO:0043549; GO:0051348; GO:0031399; GO:0042325; GO:0051248; GO:0045936; GO:0051338; GO:0043086; GO:0051246; GO:0019220; GO:0010605; GO:0051172; GO:0010563; GO:0050790; GO:0044092; GO:0051171; GO:0060255; GO:0080090; GO:0051174; GO:0009892; GO:0031324; GO:0065009; GO:0019222; GO:0031323; GO:0048519; GO:0048523; GO:0065007; GO:0050789; GO:0050794; GO:0008150 [GO:0006972]; GO:0006970; GO:0006950; GO:0009628; GO:0050896; GO:0008150 [GO:0007165]; GO:0009987; GO:0050794; GO:0007154; GO:0023052; GO:0051716; GO:0008150; GO:0050789; GO:0050896; GO:0065007 [GO:0007173]; GO:0038127; GO:0007169; GO:0007167; GO:0007166; GO:0007165; GO:0009987; GO:0050794; GO:0007154; GO:0023052; GO:0051716; GO:0008150; GO:0050789; GO:0050896; GO:0065007 [GO:0008286]; GO:0007169; GO:0032869; GO:0007167; GO:0032868; GO:0071375; GO:0007166; GO:0043434; GO:0032870; GO:1901653; GO:0007165; GO:0009725; GO:1901652; GO:0071310; GO:0071495; GO:0071417; GO:1901701; GO:0009987; GO:0050794; GO:0007154; GO:0023052; GO:0051716; GO:0009719; GO:0010033; GO:0010243; GO:1901700; GO:0070887; GO:1901699; GO:0008150; GO:0050789; GO:0050896; GO:0042221; GO:1901698; GO:0065007 [GO:0010518]; GO:0010517; GO:0060193; GO:0060191; GO:0051345; GO:0051336; GO:0043085; GO:0050790; GO:0044093; GO:0065009; GO:0065007; GO:0008150 [GO:0010594]; GO:0010632; GO:0030334; GO:0051239; GO:2000145; GO:0050789; GO:0040012; GO:0050794; GO:0065007; GO:0008150 [GO:0010667]; GO:0010664; GO:0010665; GO:0010656; GO:0010662; GO:0010660; GO:0043066; GO:0042981; GO:0043069; GO:0043067; GO:0048523; GO:0050794; GO:0048519; GO:0050789; GO:0065007; GO:0008150 [GO:0014069]; GO:0099572; GO:0032279; GO:0043226; GO:0098794; GO:0098984; GO:0110165; GO:0045202; GO:0005575; GO:0030054 [GO:0016004]; GO:0060229; GO:0008047; GO:0030234; GO:0140677; GO:0098772; GO:0003674 [GO:0016477]; GO:0048870; GO:0009987; GO:0008150 [GO:0018105]; GO:0006468; GO:0018209; GO:0016310; GO:0036211; GO:0018193; GO:0006796; GO:0019538; GO:0043412; GO:0006793; GO:0043170; GO:0044238; GO:1901564; GO:0044237; GO:0071704; GO:0008152; GO:0006807; GO:0009987; GO:0008150 [GO:0018107]; GO:0006468; GO:0018210; GO:0016310; GO:0036211; GO:0018193; GO:0006796; GO:0019538; GO:0043412; GO:0006793; GO:0043170; GO:0044238; GO:1901564; GO:0044237; GO:0071704; GO:0008152; GO:0006807; GO:0009987; GO:0008150 [GO:0019722]; GO:0019932; GO:0035556; GO:0007165; GO:0009987; GO:0050794; GO:0007154; GO:0023052; GO:0051716; GO:0008150; GO:0050789; GO:0050896; GO:0065007 [GO:0019901]; GO:0019900; GO:0019899; GO:0005515; GO:0005488; GO:0003674 [GO:0030512]; GO:0017015; GO:0090101; GO:0090092; GO:1903844; GO:0009968; GO:0009966; GO:0090287; GO:0010648; GO:0023057; GO:0048585; GO:0010646; GO:0023051; GO:0048583; GO:0048523; GO:0048519; GO:0050794; GO:0050789; GO:0065007; GO:0008150 [GO:0031410]; GO:0097708; GO:0005737; GO:0031982; GO:0043231; GO:0110165; GO:0005622; GO:0043227; GO:0043229; GO:0005575; GO:0043226 [GO:0032148]; GO:0032147; GO:0045860; GO:0001934; GO:0033674; GO:0045859; GO:0001932; GO:0031401; GO:0042327; GO:0043549; GO:0051347; GO:0031399; GO:0042325; GO:0051247; GO:0045937; GO:0051338; GO:0043085; GO:0051246; GO:0019220; GO:0010604; GO:0051173; GO:0010562; GO:0050790; GO:0044093; GO:0051171; GO:0060255; GO:0080090; GO:0051174; GO:0009893; GO:0031325; GO:0065009; GO:0019222; GO:0031323; GO:0048518; GO:0048522; GO:0065007; GO:0050789; GO:0050794; GO:0008150 [GO:0034122]; GO:0002683; GO:0009968; GO:0034121; GO:0002682; GO:0048519; GO:0009966; GO:0010648; GO:0023057; GO:0048585; GO:0062207; GO:0050789; GO:0010646; GO:0023051; GO:0048583; GO:0048523; GO:0045088; GO:0065007; GO:0050794; GO:0002831; GO:0031347; GO:0032101; GO:0050776; GO:0008150; GO:0080134 [GO:0035556]; GO:0007165; GO:0009987; GO:0050794; GO:0007154; GO:0023052; GO:0051716; GO:0008150; GO:0050789; GO:0050896; GO:0065007 [GO:0042995]; GO:0110165; GO:0005575 [GO:0043122]; GO:1902531; GO:0009966; GO:0010646; GO:0023051; GO:0048583; GO:0050794; GO:0050789; GO:0065007; GO:0008150 [GO:0043204]; GO:0110165; GO:0043025; GO:0005575; GO:0044297; GO:0036477 [GO:0043274]; GO:0019899; GO:0005515; GO:0005488; GO:0003674 [GO:0043304]; GO:0002886; GO:0043300; GO:0002703; GO:0002697; GO:1903305; GO:0002682; GO:0017157; GO:0050789; GO:0060627; GO:1903530; GO:0065007; GO:0050794; GO:0051049; GO:0051046; GO:0008150; GO:0032879 [GO:0043524]; GO:0043066; GO:0043523; GO:0042981; GO:0043069; GO:0043067; GO:0048523; GO:0050794; GO:0048519; GO:0050789; GO:0065007; GO:0008150 [GO:0043536]; GO:0010595; GO:0043535; GO:0010594; GO:0010634; GO:0010632; GO:0030335; GO:0030334; GO:0051239; GO:2000147; GO:2000145; GO:0050789; GO:0040017; GO:0048522; GO:0040012; GO:0050794; GO:0065007; GO:0048518; GO:0008150 [GO:0048009]; GO:0007169; GO:0007167; GO:0007166; GO:0007165; GO:0009987; GO:0050794; GO:0007154; GO:0023052; GO:0051716; GO:0008150; GO:0050789; GO:0050896; GO:0065007 [GO:0048041]; GO:0007044; GO:0007160; GO:0034329; GO:0150115; GO:0031589; GO:0022607; GO:0034330; GO:0007155; GO:0016043; GO:0044085; GO:0009987; GO:0071840; GO:0008150 [GO:0051281]; GO:0051279; GO:1904427; GO:0051282; GO:1903169; GO:0051928; GO:1904064; GO:0032879; GO:0050794; GO:0051924; GO:1904062; GO:0043270; GO:0034767; GO:0050789; GO:0010959; GO:0034765; GO:0043269; GO:0051050; GO:0034764; GO:0065007; GO:0034762; GO:0051049; GO:0048518; GO:0048522; GO:0008150 [GO:0071364]; GO:0070849; GO:0071363; GO:0070848; GO:0071495; GO:0009719; GO:0050896; GO:0008150 [GO:0097191]; GO:0007166; GO:0097190; GO:0007165; GO:0006915; GO:0009987; GO:0050794; GO:0007154; GO:0023052; GO:0051716; GO:0012501; GO:0008150; GO:0050789; GO:0050896; GO:0008219; GO:0065007 [GO:0106310]; GO:0004672; GO:0016301; GO:0016773; GO:0140096; GO:0016772; GO:0003824; GO:0016740; GO:0003674 [GO:1903078]; GO:1903076; GO:1904377; GO:1905477; GO:1904375; GO:1905475; GO:1903829; GO:0032880; GO:0048522; GO:0060341; GO:0048518; GO:0050794; GO:0032879; GO:0050789; GO:0065007; GO:0008150 [GO:1903672]; GO:0045766; GO:1903670; GO:0045765; GO:1904018; GO:0022603; GO:1901342; GO:0051094; GO:0051240; GO:0050793; GO:2000026; GO:0048518; GO:0051239; GO:0050789; GO:0065007; GO:0008150 [GO:1905564]; GO:0001938; GO:1905562; GO:0001936; GO:0050679; GO:0050678; GO:0008284; GO:0042127; GO:0048522; GO:0050794; GO:0048518; GO:0050789; GO:0065007; GO:0008150 [GO:2000352]; GO:1904036; GO:2000351; GO:0043066; GO:1904035; GO:0042981; GO:0043069; GO:0043067; GO:0048523; GO:0050794; GO:0048519; GO:0050789; GO:0065007; GO:0008150	18607	Pdpk1	A6H6U3; mmu:18607; Q9R1D8; Q9R215; Q9Z2A0	ENSMUSG00000024122	R-MMU-202424; R-MMU-2730905; R-MMU-1257604; R-MMU-114604; R-MMU-389357; R-MMU-2871837; R-MMU-5607764; R-MMU-354192; R-MMU-5218921; R-MMU-6804757; R-MMU-5625740; R-MMU-5218920; R-MMU-9634635; R-MMU-392451; R-MMU-165158	R-MMU-202424; R-MMU-2730905; R-MMU-1257604; R-MMU-114604; R-MMU-389357; R-MMU-2871837; R-MMU-5607764; R-MMU-354192; R-MMU-5218921; R-MMU-6804757; R-MMU-5625740; R-MMU-5218920; R-MMU-9634635; R-MMU-392451; R-MMU-165158	Downstream TCR signaling; Role of LAT2/NTAL/LAB on calcium mobilization; PIP3 activates AKT signaling; GPVI-mediated activation cascade; CD28 dependent PI3K/Akt signaling; FCERI mediated NF-kB activation; CLEC7A (Dectin-1) signaling; Integrin signaling; VEGFR2 mediated cell proliferation; Regulation of TP53 Degradation; RHO GTPases activate PKNs; VEGFR2 mediated vascular permeability; Estrogen-stimulated signaling through PRKCZ; G beta:gamma signalling through PI3Kgamma; Activation of AKT2	WP1560; WP2316; WP2841; WP578; WP6; WP65; WP85	MicroRNAs in cardiomyocyte hypertrophy; PPAR signaling pathway; Focal adhesion: PI3K-Akt-mTOR signaling pathway; Leptin-insulin signaling overlap; Integrin-mediated cell adhesion; Insulin signaling; Focal adhesion	353	22	0	1.068	1.016	1.023	0.1	0.02	0.03	0.372671	0.92657	0.980728	0.776151	1	1	50.7	54.2	49.9	51.1	14.73	6.84	5.19	4.13	4	4	4	4	38.5	53.7	48.1	53.6	57.3	52.9	55.5	48.9	53.2	50.7	47	49.1	49.2	53.6	52.4	49.7	23.8	40.9	34.7	43.9	51.6	31.8	39.2	24.4	45.7	50.7	35.6	36.7	35.4	35.3	35.7	36.5	1	1	1	1	1	1	1	1	1	1	1	1	1	1	1	1	1
High	Master Protein	-4866091776892891701	1009	P63325	40S ribosomal protein S10 [OS=Mus musculus]	MLMPKKNRIAIYELLFKEGVMVAKKDVHMPKHPELADKNVPNLHVMKAMQSLKSRGYVKEQFAWRHFYWYLTNEGIQYLRDYLHLPPEIVPATLRRSRPETGRPRPKGPEGERPARFTRGEADRDTYRRSAVPPGADKKAEAGAGSATEFQFRGGFGRGRGQPPQ	>ProteinCenter:SwissProt|P63325 40S ribosomal protein S10 [OS=Mus musculus]	0	21.633	0	24	4	63	3	3	165	18.9	10.15	114.33	24	63	4	protein metabolism;other metabolic processes	cytosol;translational apparatus;nucleus;other cell component	nucleic acid binding activity;other molecular function	Pf03501	[GO:0000049]; GO:0003723; GO:0003676; GO:0097159; GO:0005488; GO:0003674 [GO:0002181]; GO:0006412; GO:0009059; GO:0019538; GO:0043043; GO:0010467; GO:0043170; GO:0044249; GO:1901576; GO:0044238; GO:1901564; GO:0006518; GO:0043604; GO:1901566; GO:0071704; GO:0009058; GO:0044237; GO:0008152; GO:0006807; GO:0043603; GO:0044271; GO:0009987; GO:0008150; GO:0034641 [GO:0003723]; GO:0003676; GO:0097159; GO:0005488; GO:0003674 [GO:0003735]; GO:0005198; GO:0003674 [GO:0005730]; GO:0043232; GO:0031981; GO:0043228; GO:0043229; GO:0070013; GO:0005634; GO:0043226; GO:0005622; GO:0043233; GO:0043231; GO:0110165; GO:0031974; GO:0043227; GO:0005575 [GO:0005737]; GO:0110165; GO:0005622; GO:0005575 [GO:0005829]; GO:0110165; GO:0005737; GO:0005575; GO:0005622 [GO:0005840]; GO:0043232; GO:0043228; GO:0043229; GO:0043226; GO:0005622; GO:0110165; GO:0005575 [GO:0022626]; GO:0005840; GO:0005829; GO:0043232; GO:0110165; GO:0005737; GO:0043228; GO:0043229; GO:0005575; GO:0005622; GO:0043226 [GO:0022627]; GO:0015935; GO:0022626; GO:0044391; GO:0005840; GO:0005829; GO:1990904; GO:0043232; GO:0110165; GO:0005737; GO:0032991; GO:0043228; GO:0043229; GO:0005575; GO:0005622; GO:0043226 [GO:0045202]; GO:0030054; GO:0110165; GO:0005575 [GO:0098793]; GO:0110165; GO:0045202; GO:0005575; GO:0030054 [GO:0098794]; GO:0110165; GO:0045202; GO:0005575; GO:0030054 [GO:0140236]; GO:0140241; GO:0006412; GO:0009059; GO:0019538; GO:0043043; GO:0010467; GO:0043170; GO:0044249; GO:1901576; GO:0044238; GO:1901564; GO:0006518; GO:0043604; GO:1901566; GO:0071704; GO:0009058; GO:0044237; GO:0008152; GO:0006807; GO:0043603; GO:0044271; GO:0009987; GO:0008150; GO:0034641 [GO:0140242]; GO:0140241; GO:0006412; GO:0009059; GO:0019538; GO:0043043; GO:0010467; GO:0043170; GO:0044249; GO:1901576; GO:0044238; GO:1901564; GO:0006518; GO:0043604; GO:1901566; GO:0071704; GO:0009058; GO:0044237; GO:0008152; GO:0006807; GO:0043603; GO:0044271; GO:0009987; GO:0008150; GO:0034641	67097	Rps10	mmu:67097; P09900; P63325; Q9DCR5	ENSMUSG00000052146	R-MMU-156827; R-MMU-1799339; R-MMU-6791226; R-MMU-72689; R-MMU-72706; R-MMU-975956; R-MMU-975957; R-MMU-72649; R-MMU-72695; R-MMU-72702	R-MMU-156827; R-MMU-1799339; R-MMU-6791226; R-MMU-72689; R-MMU-72706; R-MMU-975956; R-MMU-975957; R-MMU-72649; R-MMU-72695; R-MMU-72702	L13a-mediated translational silencing of Ceruloplasmin expression; SRP-dependent cotranslational protein targeting to membrane; Major pathway of rRNA processing in the nucleolus and cytosol; Formation of a pool of free 40S subunits; GTP hydrolysis and joining of the 60S ribosomal subunit; Nonsense Mediated Decay (NMD) independent of the Exon Junction Complex (EJC); Nonsense Mediated Decay (NMD) enhanced by the Exon Junction Complex (EJC); Translation initiation complex formation; Formation of the ternary complex, and subsequently, the 43S complex; Ribosomal scanning and start codon recognition	WP163	Cytoplasmic ribosomal proteins	64	11	0	1.061	1.155	1.104	0.09	0.21	0.14	0.544477	0.0222939	0.168385	0.974075	0.0556541	1	4705.5	4994.4	4075.2	4498	2.59	10.59	2.98	1.07	4	4	4	4	4642	4603.9	4769.9	4871.4	4673.3	5337.6	4451.4	5568.3	4288.1	4045.7	4105	4013.3	4472.4	4523.8	4553.1	4447.4	2871.7	3509.3	3443.8	3989.3	4209	3207.7	3146.7	2780.9	3682.2	4045.7	3106.4	2999.5	3218.3	2979.8	3102.1	3265.2	2	2	2	2	2	2	2	2	2	2	2	2	2	2	2	2	1
High	Master Protein	-1630318732500359632	1754	P62281	40S ribosomal protein S11 [OS=Mus musculus]	MADIQTERAYQKQPTIFQNKKRVLLGETGKEKLPRYYKNIGLGFKTPKEAIEGTYIDKKCPFTGNVSIRGRILSGVVTKMKMQRTIVIRRDYLHYIRKYNRFEKRHKNMSVHLSPCFRDVQIGDIVTVGECRPLSKTVRFNVLKVTKAAGTKKQFQKF	>ProteinCenter:SwissProt|P62281 40S ribosomal protein S11 [OS=Mus musculus]	0	18.648	0	18	3	39	3	3	158	18.4	10.3	98.87	18	39	3	protein metabolism;other metabolic processes;other biological processes	cytosol;translational apparatus;nucleus;other cell component	nucleic acid binding activity;other molecular function	Pf00366, Pf16205	[GO:0002181]; GO:0006412; GO:0009059; GO:0019538; GO:0043043; GO:0010467; GO:0043170; GO:0044249; GO:1901576; GO:0044238; GO:1901564; GO:0006518; GO:0043604; GO:1901566; GO:0071704; GO:0009058; GO:0044237; GO:0008152; GO:0006807; GO:0043603; GO:0044271; GO:0009987; GO:0008150; GO:0034641 [GO:0003735]; GO:0005198; GO:0003674 [GO:0005730]; GO:0043232; GO:0031981; GO:0043228; GO:0043229; GO:0070013; GO:0005634; GO:0043226; GO:0005622; GO:0043233; GO:0043231; GO:0110165; GO:0031974; GO:0043227; GO:0005575 [GO:0005737]; GO:0110165; GO:0005622; GO:0005575 [GO:0005829]; GO:0110165; GO:0005737; GO:0005575; GO:0005622 [GO:0005840]; GO:0043232; GO:0043228; GO:0043229; GO:0043226; GO:0005622; GO:0110165; GO:0005575 [GO:0019843]; GO:0003723; GO:0003676; GO:0097159; GO:0005488; GO:0003674 [GO:0022626]; GO:0005840; GO:0005829; GO:0043232; GO:0110165; GO:0005737; GO:0043228; GO:0043229; GO:0005575; GO:0005622; GO:0043226 [GO:0022627]; GO:0015935; GO:0022626; GO:0044391; GO:0005840; GO:0005829; GO:1990904; GO:0043232; GO:0110165; GO:0005737; GO:0032991; GO:0043228; GO:0043229; GO:0005575; GO:0005622; GO:0043226 [GO:0032040]; GO:0030684; GO:1990904; GO:0032991; GO:0005575 [GO:0042274]; GO:0022613; GO:0042254; GO:0044085; GO:0071840; GO:0009987; GO:0008150 [GO:0045202]; GO:0030054; GO:0110165; GO:0005575 [GO:0098793]; GO:0110165; GO:0045202; GO:0005575; GO:0030054 [GO:0098794]; GO:0110165; GO:0045202; GO:0005575; GO:0030054 [GO:0140236]; GO:0140241; GO:0006412; GO:0009059; GO:0019538; GO:0043043; GO:0010467; GO:0043170; GO:0044249; GO:1901576; GO:0044238; GO:1901564; GO:0006518; GO:0043604; GO:1901566; GO:0071704; GO:0009058; GO:0044237; GO:0008152; GO:0006807; GO:0043603; GO:0044271; GO:0009987; GO:0008150; GO:0034641 [GO:0140242]; GO:0140241; GO:0006412; GO:0009059; GO:0019538; GO:0043043; GO:0010467; GO:0043170; GO:0044249; GO:1901576; GO:0044238; GO:1901564; GO:0006518; GO:0043604; GO:1901566; GO:0071704; GO:0009058; GO:0044237; GO:0008152; GO:0006807; GO:0043603; GO:0044271; GO:0009987; GO:0008150; GO:0034641	27207	Rps11	mmu:27207; P04643; P62281	ENSMUSG00000003429	R-MMU-156827; R-MMU-72706; R-MMU-72649; R-MMU-72702; R-MMU-1799339; R-MMU-6791226; R-MMU-72689; R-MMU-975956; R-MMU-975957; R-MMU-72695	R-MMU-156827; R-MMU-72706; R-MMU-72649; R-MMU-72702; R-MMU-1799339; R-MMU-6791226; R-MMU-72689; R-MMU-975956; R-MMU-975957; R-MMU-72695	L13a-mediated translational silencing of Ceruloplasmin expression; GTP hydrolysis and joining of the 60S ribosomal subunit; Translation initiation complex formation; Ribosomal scanning and start codon recognition; SRP-dependent cotranslational protein targeting to membrane; Major pathway of rRNA processing in the nucleolus and cytosol; Formation of a pool of free 40S subunits; Nonsense Mediated Decay (NMD) independent of the Exon Junction Complex (EJC); Nonsense Mediated Decay (NMD) enhanced by the Exon Junction Complex (EJC); Formation of the ternary complex, and subsequently, the 43S complex	WP163; WP310	Cytoplasmic ribosomal proteins; mRNA processing	72	12	0	0.989	1.075	1.069	-0.02	0.1	0.1	0.516858	0.116907	0.203214	0.949552	0.223561	1	6639.4	6567.3	6174	6598.5	4.45	6.83	3.73	2.23	4	4	4	4	6400.1	7018.4	6827.3	6456.5	6602.1	6532.8	6643.9	5726.1	6342.9	6342	6010.5	5896.2	6673.1	6754.3	6524.8	6425.8	3959.3	5349.8	4929.2	5287.4	5946.2	3926	4696.6	2859.7	5446.6	6342	4548.5	4406.7	4802	4449	4445.5	4717.8	3	3	3	3	3	3	3	3	3	3	3	3	3	3	3	3	1
High	Master Protein	-7242463220729244808	466	P63323	40S ribosomal protein S12 [OS=Mus musculus]	MAEEGIAAGGVMDVNTALQEVLKTALIHDGLARGIREAAKALDKRQAHLCVLASNCDEPMYVKLVEALLAEHQINLIKVDDNKKLGEWVGLCKIDREGKPRKVVGCSCVVVKDYGKESQAKDVIEEYFKCKK	>ProteinCenter:SwissProt|P63323 40S ribosomal protein S12 [OS=Mus musculus]	0	9.428	0	14	2	41	2	2	132	14.5	7.24	58.42	14	41	2	protein metabolism;other metabolic processes;other biological processes	cytosol;translational apparatus;nucleus;other cell component	other molecular function	Pf01248	[GO:0003735]; GO:0005198; GO:0003674 [GO:0005730]; GO:0043232; GO:0031981; GO:0043228; GO:0043229; GO:0070013; GO:0005634; GO:0043226; GO:0005622; GO:0043233; GO:0043231; GO:0110165; GO:0031974; GO:0043227; GO:0005575 [GO:0006412]; GO:0009059; GO:0019538; GO:0043043; GO:0010467; GO:0043170; GO:0044249; GO:1901576; GO:0044238; GO:1901564; GO:0006518; GO:0043604; GO:1901566; GO:0071704; GO:0009058; GO:0044237; GO:0008152; GO:0006807; GO:0043603; GO:0044271; GO:0009987; GO:0008150; GO:0034641 [GO:0010243]; GO:0010033; GO:1901698; GO:0042221; GO:0050896; GO:0008150 [GO:0022625]; GO:0015934; GO:0022626; GO:0044391; GO:0005840; GO:0005829; GO:1990904; GO:0043232; GO:0110165; GO:0005737; GO:0032991; GO:0043228; GO:0043229; GO:0005575; GO:0005622; GO:0043226 [GO:0022626]; GO:0005840; GO:0005829; GO:0043232; GO:0110165; GO:0005737; GO:0043228; GO:0043229; GO:0005575; GO:0005622; GO:0043226 [GO:0022627]; GO:0015935; GO:0022626; GO:0044391; GO:0005840; GO:0005829; GO:1990904; GO:0043232; GO:0110165; GO:0005737; GO:0032991; GO:0043228; GO:0043229; GO:0005575; GO:0005622; GO:0043226 [GO:0032040]; GO:0030684; GO:1990904; GO:0032991; GO:0005575 [GO:0042274]; GO:0022613; GO:0042254; GO:0044085; GO:0071840; GO:0009987; GO:0008150 [GO:0045202]; GO:0030054; GO:0110165; GO:0005575 [GO:0090263]; GO:0030177; GO:0060828; GO:0009967; GO:0030111; GO:0009966; GO:0010647; GO:0023056; GO:0048584; GO:0010646; GO:0023051; GO:0048583; GO:0048522; GO:0048518; GO:0050794; GO:0050789; GO:0065007; GO:0008150		Rps12	P09388; P12728; P63324		R-RNO-975956; R-RNO-975957; R-RNO-156827; R-RNO-72649; R-RNO-72689; R-RNO-72695; R-RNO-72702; R-RNO-72706; R-RNO-1799339; R-RNO-6791226	R-RNO-975956; R-RNO-975957; R-RNO-156827; R-RNO-72649; R-RNO-72689; R-RNO-72695; R-RNO-72702; R-RNO-72706; R-RNO-1799339; R-RNO-6791226	Nonsense Mediated Decay (NMD) independent of the Exon Junction Complex (EJC); Nonsense Mediated Decay (NMD) enhanced by the Exon Junction Complex (EJC); L13a-mediated translational silencing of Ceruloplasmin expression; Translation initiation complex formation; Formation of a pool of free 40S subunits; Formation of the ternary complex, and subsequently, the 43S complex; Ribosomal scanning and start codon recognition; GTP hydrolysis and joining of the 60S ribosomal subunit; SRP-dependent cotranslational protein targeting to membrane; Major pathway of rRNA processing in the nucleolus and cytosol			84	10	0	1.044	1.094	1.065	0.06	0.13	0.09	0.178639	0.0251439	0.10986	0.47133	0.0620666	1	1048	1093.7	958.1	1020.2	4.03	5.88	1.38	2.84	4	4	4	4	1012.3	1060.2	1111.6	1035.8	1093.9	1075.8	1093.5	1218.5	952.5	954.7	961.6	981.8	1072.6	1012.9	1027.6	1008.4	626.2	808.1	802.6	848.3	985.2	646.5	773	608.5	817.9	954.7	727.7	733.8	771.8	667.2	700.1	740.4	2	2	2	2	2	2	2	2	2	2	2	2	2	2	2	2	1
High	Master Protein	-4736314326613788604	1037	P62301	40S ribosomal protein S13 [OS=Mus musculus]	MGRMHAPGKGLSQSALPYRRSVPTWLKLTSDDVKEQIYKLAKKGLTPSQIGVILRDSHGVAQVRFVTGNKILRILKSKGLAPDLPEDLYHLIKKAVAVRKHLERNRKDKDAKFRLILIESRIHRLARYYKTKRVLPPNWKYESSTASALVA	>ProteinCenter:SwissProt|P62301 40S ribosomal protein S13 [OS=Mus musculus]	0	25.398	0	30	5	46	5	5	151	17.2	10.54	121.23	30	46	5	protein metabolism;other metabolic processes;other biological processes	cytosol;translational apparatus;nucleus;other cell component	nucleic acid binding activity;other molecular function	Pf00312, Pf08069	[GO:0002181]; GO:0006412; GO:0009059; GO:0019538; GO:0043043; GO:0010467; GO:0043170; GO:0044249; GO:1901576; GO:0044238; GO:1901564; GO:0006518; GO:0043604; GO:1901566; GO:0071704; GO:0009058; GO:0044237; GO:0008152; GO:0006807; GO:0043603; GO:0044271; GO:0009987; GO:0008150; GO:0034641 [GO:0003729]; GO:0003723; GO:0003676; GO:0097159; GO:0005488; GO:0003674 [GO:0003735]; GO:0005198; GO:0003674 [GO:0005634]; GO:0043231; GO:0043227; GO:0043229; GO:0043226; GO:0005622; GO:0110165; GO:0005575 [GO:0005730]; GO:0043232; GO:0031981; GO:0043228; GO:0043229; GO:0070013; GO:0005634; GO:0043226; GO:0005622; GO:0043233; GO:0043231; GO:0110165; GO:0031974; GO:0043227; GO:0005575 [GO:0005737]; GO:0110165; GO:0005622; GO:0005575 [GO:0005829]; GO:0110165; GO:0005737; GO:0005575; GO:0005622 [GO:0014069]; GO:0099572; GO:0032279; GO:0043226; GO:0098794; GO:0098984; GO:0110165; GO:0045202; GO:0005575; GO:0030054 [GO:0022626]; GO:0005840; GO:0005829; GO:0043232; GO:0110165; GO:0005737; GO:0043228; GO:0043229; GO:0005575; GO:0005622; GO:0043226 [GO:0022627]; GO:0015935; GO:0022626; GO:0044391; GO:0005840; GO:0005829; GO:1990904; GO:0043232; GO:0110165; GO:0005737; GO:0032991; GO:0043228; GO:0043229; GO:0005575; GO:0005622; GO:0043226 [GO:0032040]; GO:0030684; GO:1990904; GO:0032991; GO:0005575 [GO:0033119]; GO:0010629; GO:0043484; GO:0051253; GO:0010468; GO:0010558; GO:0051252; GO:0010605; GO:0045934; GO:0010556; GO:0031327; GO:0019219; GO:0060255; GO:0009892; GO:0031324; GO:0051172; GO:0031326; GO:0009890; GO:0031323; GO:0051171; GO:0080090; GO:0019222; GO:0048519; GO:0048523; GO:0009889; GO:0050794; GO:0050789; GO:0065007; GO:0008150 [GO:0042274]; GO:0022613; GO:0042254; GO:0044085; GO:0071840; GO:0009987; GO:0008150 [GO:0045202]; GO:0030054; GO:0110165; GO:0005575 [GO:0048027]; GO:0003729; GO:0003723; GO:0003676; GO:0097159; GO:0005488; GO:0003674 [GO:0070181]; GO:0019843; GO:0003723; GO:0003676; GO:0097159; GO:0005488; GO:0003674 [GO:1990932]; GO:0019843; GO:0003723; GO:0003676; GO:0097159; GO:0005488; GO:0003674	68052	Rps13	mmu:68052; P62301	ENSMUSG00000090862	R-MMU-156827; R-MMU-1799339; R-MMU-6791226; R-MMU-72689; R-MMU-72706; R-MMU-975956; R-MMU-975957; R-MMU-72649; R-MMU-72695; R-MMU-72702	R-MMU-156827; R-MMU-1799339; R-MMU-6791226; R-MMU-72689; R-MMU-72706; R-MMU-975956; R-MMU-975957; R-MMU-72649; R-MMU-72695; R-MMU-72702	L13a-mediated translational silencing of Ceruloplasmin expression; SRP-dependent cotranslational protein targeting to membrane; Major pathway of rRNA processing in the nucleolus and cytosol; Formation of a pool of free 40S subunits; GTP hydrolysis and joining of the 60S ribosomal subunit; Nonsense Mediated Decay (NMD) independent of the Exon Junction Complex (EJC); Nonsense Mediated Decay (NMD) enhanced by the Exon Junction Complex (EJC); Translation initiation complex formation; Formation of the ternary complex, and subsequently, the 43S complex; Ribosomal scanning and start codon recognition	WP163; WP310	Cytoplasmic ribosomal proteins; mRNA processing	104	12	0	0.96	1.083	1.055	-0.06	0.11	0.08	0.270509	0.146713	0.393798	0.630236	0.270617	1	6304.9	6051.8	5822.4	6141.9	2.2	8.46	3.29	2.81	4	4	4	4	6256.9	6497.3	6353.2	6172.8	6365.4	5952.3	6153	5214.1	6019.4	5951.7	5696	5626.4	6183.1	6403	6101.1	5993.2	3870.7	4952.6	4586.8	5055	5733.1	3577.1	4349.6	2604	5168.8	5951.7	4310.5	4205.1	4449.4	4217.6	4156.8	4400.2	5	5	5	5	5	5	5	5	5	5	5	5	5	5	5	5	1
High	Master Protein	3245672403803654152	2792	P62264	40S ribosomal protein S14 [OS=Mus musculus]	MAPRKGKEKKEEQVISLGPQVAEGENVFGVCHIFASFNDTFVHVTDLSGKETICRVTGGMKVKADRDESSPYAAMLAAQDVAQRCKELGITALHIKLRATGGNRTKTPGPGAQSALRALARSGMKIGRIEDVTPIPSDSTRRKGGRRGRRL	>ProteinCenter:SwissProt|P62264 40S ribosomal protein S14 [OS=Mus musculus]	0	19.156	0	30	3	18	3	3	151	16.3	10.05	41.78	30	18	3	cell organization and biogenesis;protein metabolism;RNA metabolism OR transcription;other metabolic processes;other biological processes	cytosol;translational apparatus;nucleus;other cell component	nucleic acid binding activity;other molecular function	Pf00411	[GO:0000028]; GO:0022618; GO:0042255; GO:0042274; GO:0065003; GO:0071826; GO:0022613; GO:0140694; GO:0042254; GO:0022607; GO:0043933; GO:0044085; GO:0070925; GO:0016043; GO:0071840; GO:0006996; GO:0009987; GO:0008150 [GO:0000122]; GO:0006357; GO:0045892; GO:0006355; GO:1902679; GO:0010468; GO:2001141; GO:0010558; GO:0051253; GO:0010556; GO:0051252; GO:0010605; GO:0031327; GO:0045934; GO:0031326; GO:0060255; GO:0019219; GO:0009892; GO:0009890; GO:0031324; GO:0051172; GO:0009889; GO:0031323; GO:0019222; GO:0051171; GO:0080090; GO:0048519; GO:0048523; GO:0050794; GO:0050789; GO:0065007; GO:0008150 [GO:0002181]; GO:0006412; GO:0009059; GO:0019538; GO:0043043; GO:0010467; GO:0043170; GO:0044249; GO:1901576; GO:0044238; GO:1901564; GO:0006518; GO:0043604; GO:1901566; GO:0071704; GO:0009058; GO:0044237; GO:0008152; GO:0006807; GO:0043603; GO:0044271; GO:0009987; GO:0008150; GO:0034641 [GO:0003723]; GO:0003676; GO:0097159; GO:0005488; GO:0003674 [GO:0003735]; GO:0005198; GO:0003674 [GO:0005730]; GO:0043232; GO:0031981; GO:0043228; GO:0043229; GO:0070013; GO:0005634; GO:0043226; GO:0005622; GO:0043233; GO:0043231; GO:0110165; GO:0031974; GO:0043227; GO:0005575 [GO:0005737]; GO:0110165; GO:0005622; GO:0005575 [GO:0005829]; GO:0110165; GO:0005737; GO:0005575; GO:0005622 [GO:0005840]; GO:0043232; GO:0043228; GO:0043229; GO:0043226; GO:0005622; GO:0110165; GO:0005575 [GO:0006412]; GO:0009059; GO:0019538; GO:0043043; GO:0010467; GO:0043170; GO:0044249; GO:1901576; GO:0044238; GO:1901564; GO:0006518; GO:0043604; GO:1901566; GO:0071704; GO:0009058; GO:0044237; GO:0008152; GO:0006807; GO:0043603; GO:0044271; GO:0009987; GO:0008150; GO:0034641 [GO:0014069]; GO:0099572; GO:0032279; GO:0043226; GO:0098794; GO:0098984; GO:0110165; GO:0045202; GO:0005575; GO:0030054 [GO:0022626]; GO:0005840; GO:0005829; GO:0043232; GO:0110165; GO:0005737; GO:0043228; GO:0043229; GO:0005575; GO:0005622; GO:0043226 [GO:0022627]; GO:0015935; GO:0022626; GO:0044391; GO:0005840; GO:0005829; GO:1990904; GO:0043232; GO:0110165; GO:0005737; GO:0032991; GO:0043228; GO:0043229; GO:0005575; GO:0005622; GO:0043226 [GO:0030218]; GO:0030099; GO:0034101; GO:0030154; GO:0030097; GO:0002262; GO:0048869; GO:0048468; GO:0002376; GO:0048872; GO:0009987; GO:0032502; GO:0048856; GO:0008150; GO:0048871; GO:0032501; GO:0042592 [GO:0030490]; GO:0006364; GO:0042274; GO:0016072; GO:0034470; GO:0042254; GO:0022613; GO:0034660; GO:0006396; GO:0044085; GO:0016070; GO:0010467; GO:0071840; GO:0090304; GO:0009059; GO:0009987; GO:0006139; GO:0043170; GO:0044249; GO:1901576; GO:0008150; GO:0006725; GO:0034641; GO:0044238; GO:0046483; GO:1901360; GO:0071704; GO:0009058; GO:0044237; GO:0006807; GO:0008152 [GO:0032040]; GO:0030684; GO:1990904; GO:0032991; GO:0005575 [GO:0042274]; GO:0022613; GO:0042254; GO:0044085; GO:0071840; GO:0009987; GO:0008150 [GO:0045182]; GO:0003674; GO:0006417; GO:0010608; GO:0034248; GO:0051246; GO:0010468; GO:0051171; GO:0060255; GO:0080090; GO:0010556; GO:0019222; GO:0031326; GO:0050789; GO:0009889; GO:0031323; GO:0065007; GO:0050794; GO:0008150 [GO:0045202]; GO:0030054; GO:0110165; GO:0005575 [GO:0048027]; GO:0003729; GO:0003723; GO:0003676; GO:0097159; GO:0005488; GO:0003674 [GO:0098793]; GO:0110165; GO:0045202; GO:0005575; GO:0030054 [GO:0098794]; GO:0110165; GO:0045202; GO:0005575; GO:0030054 [GO:0140236]; GO:0140241; GO:0006412; GO:0009059; GO:0019538; GO:0043043; GO:0010467; GO:0043170; GO:0044249; GO:1901576; GO:0044238; GO:1901564; GO:0006518; GO:0043604; GO:1901566; GO:0071704; GO:0009058; GO:0044237; GO:0008152; GO:0006807; GO:0043603; GO:0044271; GO:0009987; GO:0008150; GO:0034641 [GO:0140242]; GO:0140241; GO:0006412; GO:0009059; GO:0019538; GO:0043043; GO:0010467; GO:0043170; GO:0044249; GO:1901576; GO:0044238; GO:1901564; GO:0006518; GO:0043604; GO:1901566; GO:0071704; GO:0009058; GO:0044237; GO:0008152; GO:0006807; GO:0043603; GO:0044271; GO:0009987; GO:0008150; GO:0034641	20044	Rps14	mmu:20044; P06366; P62264; Q544W4	ENSMUSG00000024608	R-MMU-156827; R-MMU-1799339; R-MMU-6791226; R-MMU-72689; R-MMU-72706; R-MMU-975956; R-MMU-975957; R-MMU-72649; R-MMU-72695; R-MMU-72702	R-MMU-156827; R-MMU-1799339; R-MMU-6791226; R-MMU-72689; R-MMU-72706; R-MMU-975956; R-MMU-975957; R-MMU-72649; R-MMU-72695; R-MMU-72702	L13a-mediated translational silencing of Ceruloplasmin expression; SRP-dependent cotranslational protein targeting to membrane; Major pathway of rRNA processing in the nucleolus and cytosol; Formation of a pool of free 40S subunits; GTP hydrolysis and joining of the 60S ribosomal subunit; Nonsense Mediated Decay (NMD) independent of the Exon Junction Complex (EJC); Nonsense Mediated Decay (NMD) enhanced by the Exon Junction Complex (EJC); Translation initiation complex formation; Formation of the ternary complex, and subsequently, the 43S complex; Ribosomal scanning and start codon recognition	WP163; WP310	Cytoplasmic ribosomal proteins; mRNA processing	150	12	0	0.974	1.329	1.096	-0.04	0.41	0.13	0.448276	1.39209e-07	0.0032263	0.870698	3.10938e-06	0.152283	1518.2	1478	1142.4	1251.7	3.61	0.92	2.99	4.62	4	4	4	4	1612.7	1500.8	1535.8	1490.4	1468.7	1486.4	1497	1469.8	1186.1	1148.1	1136.7	1103.1	1355.8	1267.1	1236.4	1226.7	997.7	1144	1108.8	1220.5	1322.8	893.2	1058.3	734	1018.5	1148.1	860.2	824.5	975.6	834.6	842.4	900.6	3	3	3	3	3	3	3	3	3	3	3	3	3	3	3	3	1
High	Master Protein	-2817610694198924296	1462	P62843	40S ribosomal protein S15 [OS=Mus musculus]	MAEVEQKKKRTFRKFTYRGVDLDQLLDMSYEQLMQLYSARQRRRLNRGLRRKQHSLLKRLRKAKKEAPPMEKPEVVKTHLRDMIILPEMVGSMVGVYNGKTFNQVEIKPEMIGHYLGEFSITYKPVKHGRPGIGATHSSRFIPLK	>ProteinCenter:SwissProt|P62843 40S ribosomal protein S15 [OS=Mus musculus]	0	51.037	0	33	3	93	3	3	145	17	10.39	351.22	33	93	3	cell organization and biogenesis;protein metabolism;RNA metabolism OR transcription;other metabolic processes;transport;developmental processes;other biological processes	cytosol;translational apparatus;nucleus;other cell component	enzyme regulator activity;nucleic acid binding activity;other molecular function	Pf00203	[GO:0000028]; GO:0022618; GO:0042255; GO:0042274; GO:0065003; GO:0071826; GO:0022613; GO:0140694; GO:0042254; GO:0022607; GO:0043933; GO:0044085; GO:0070925; GO:0016043; GO:0071840; GO:0006996; GO:0009987; GO:0008150 [GO:0000056]; GO:0000054; GO:0031503; GO:0033750; GO:0051168; GO:0051656; GO:0042254; GO:0051179; GO:0051640; GO:0006913; GO:0051234; GO:0022613; GO:0008150; GO:0051169; GO:0044085; GO:0046907; GO:0071840; GO:0006810; GO:0051641; GO:0051649; GO:0009987 [GO:0002181]; GO:0006412; GO:0009059; GO:0019538; GO:0043043; GO:0010467; GO:0043170; GO:0044249; GO:1901576; GO:0044238; GO:1901564; GO:0006518; GO:0043604; GO:1901566; GO:0071704; GO:0009058; GO:0044237; GO:0008152; GO:0006807; GO:0043603; GO:0044271; GO:0009987; GO:0008150; GO:0034641 [GO:0003723]; GO:0003676; GO:0097159; GO:0005488; GO:0003674 [GO:0003735]; GO:0005198; GO:0003674 [GO:0005654]; GO:0110165; GO:0031981; GO:0005575; GO:0070013; GO:0005634; GO:0043233; GO:0043229; GO:0043231; GO:0031974; GO:0043226; GO:0005622; GO:0043227 [GO:0005737]; GO:0110165; GO:0005622; GO:0005575 [GO:0005829]; GO:0110165; GO:0005737; GO:0005575; GO:0005622 [GO:0006364]; GO:0016072; GO:0034470; GO:0042254; GO:0034660; GO:0006396; GO:0022613; GO:0016070; GO:0010467; GO:0044085; GO:0090304; GO:0009059; GO:0071840; GO:0006139; GO:0043170; GO:0044249; GO:1901576; GO:0009987; GO:0006725; GO:0034641; GO:0044238; GO:0046483; GO:1901360; GO:0071704; GO:0009058; GO:0044237; GO:0008150; GO:0006807; GO:0008152 [GO:0022626]; GO:0005840; GO:0005829; GO:0043232; GO:0110165; GO:0005737; GO:0043228; GO:0043229; GO:0005575; GO:0005622; GO:0043226 [GO:0022627]; GO:0015935; GO:0022626; GO:0044391; GO:0005840; GO:0005829; GO:1990904; GO:0043232; GO:0110165; GO:0005737; GO:0032991; GO:0043228; GO:0043229; GO:0005575; GO:0005622; GO:0043226 [GO:0042274]; GO:0022613; GO:0042254; GO:0044085; GO:0071840; GO:0009987; GO:0008150 [GO:0045202]; GO:0030054; GO:0110165; GO:0005575 [GO:0097371]; GO:0005515; GO:0005488; GO:0003674 [GO:0097421]; GO:0001889; GO:0031100; GO:0048732; GO:0061008; GO:0031099; GO:0048513; GO:0048731; GO:0048856; GO:0007275; GO:0032502; GO:0032501; GO:0008150 [GO:1901798]; GO:1901796; GO:1902533; GO:1902531; GO:0009967; GO:0009966; GO:0010647; GO:0023056; GO:0048584; GO:0010646; GO:0023051; GO:0048583; GO:0048522; GO:0048518; GO:0050794; GO:0050789; GO:0065007; GO:0008150 [GO:1990948]; GO:0055105; GO:0004857; GO:0055106; GO:0030234; GO:0140678; GO:0098772; GO:0003674	20054	Rps15	mmu:20054; P11174; P62843; Q52KC9	ENSMUSG00000063457	R-MMU-156827; R-MMU-1799339; R-MMU-6791226; R-MMU-72689; R-MMU-72706; R-MMU-975956; R-MMU-975957; R-MMU-72649; R-MMU-72695; R-MMU-72702	R-MMU-156827; R-MMU-1799339; R-MMU-6791226; R-MMU-72689; R-MMU-72706; R-MMU-975956; R-MMU-975957; R-MMU-72649; R-MMU-72695; R-MMU-72702	L13a-mediated translational silencing of Ceruloplasmin expression; SRP-dependent cotranslational protein targeting to membrane; Major pathway of rRNA processing in the nucleolus and cytosol; Formation of a pool of free 40S subunits; GTP hydrolysis and joining of the 60S ribosomal subunit; Nonsense Mediated Decay (NMD) independent of the Exon Junction Complex (EJC); Nonsense Mediated Decay (NMD) enhanced by the Exon Junction Complex (EJC); Translation initiation complex formation; Formation of the ternary complex, and subsequently, the 43S complex; Ribosomal scanning and start codon recognition	WP163	Cytoplasmic ribosomal proteins	138	11	0	0.943	1.134	1.059	-0.08	0.18	0.08	0.241793	0.043637	0.759763	0.587823	0.0983035	1	1955.9	1844.1	1724.9	1825.9	5.56	7.75	2.86	7.78	4	4	4	4	1864.5	1986.2	1926.1	2121.5	1874.8	1925.6	1813.9	1607	1653.6	1741.8	1708.1	1767.4	1931.2	1882.4	1615.7	1771.2	1153.4	1514	1390.6	1737.3	1688.5	1157.2	1282.3	802.5	1419.9	1741.8	1292.6	1321	1389.7	1239.9	1100.8	1300.4	4	4	4	4	4	4	4	4	4	4	4	4	4	4	4	4	1	Met-loss [N-Term]
High	Master Protein	7247108035044904633	3661	P62245	40S ribosomal protein S15a [OS=Mus musculus]	MVRMNVLADALKSINNAEKRGKRQVLIRPCSKVIVRFLTVMMKHGYIGEFEIIDDHRAGKIVVNLTGRLNKCGVISPRFDVQLKDLEKWQNNLLPSRQFGFIVLTTSAGIMDHEEARRKHTGGKILGFFF	>ProteinCenter:SwissProt|P62245 40S ribosomal protein S15a [OS=Mus musculus]	0	24.72	0	25	4	37	4	4	130	14.8	10.13	97.75	25	37	4	protein metabolism;other metabolic processes;other biological processes	cytosol;translational apparatus;nucleus;other cell component	other molecular function	Pf00410	[GO:0002181]; GO:0006412; GO:0009059; GO:0019538; GO:0043043; GO:0010467; GO:0043170; GO:0044249; GO:1901576; GO:0044238; GO:1901564; GO:0006518; GO:0043604; GO:1901566; GO:0071704; GO:0009058; GO:0044237; GO:0008152; GO:0006807; GO:0043603; GO:0044271; GO:0009987; GO:0008150; GO:0034641 [GO:0003735]; GO:0005198; GO:0003674 [GO:0005730]; GO:0043232; GO:0031981; GO:0043228; GO:0043229; GO:0070013; GO:0005634; GO:0043226; GO:0005622; GO:0043233; GO:0043231; GO:0110165; GO:0031974; GO:0043227; GO:0005575 [GO:0005737]; GO:0110165; GO:0005622; GO:0005575 [GO:0005829]; GO:0110165; GO:0005737; GO:0005575; GO:0005622 [GO:0005840]; GO:0043232; GO:0043228; GO:0043229; GO:0043226; GO:0005622; GO:0110165; GO:0005575 [GO:0008284]; GO:0042127; GO:0048522; GO:0050794; GO:0048518; GO:0050789; GO:0065007; GO:0008150 [GO:0009615]; GO:0051707; GO:0043207; GO:0044419; GO:0009605; GO:0009607; GO:0008150; GO:0050896 [GO:0022626]; GO:0005840; GO:0005829; GO:0043232; GO:0110165; GO:0005737; GO:0043228; GO:0043229; GO:0005575; GO:0005622; GO:0043226 [GO:0022627]; GO:0015935; GO:0022626; GO:0044391; GO:0005840; GO:0005829; GO:1990904; GO:0043232; GO:0110165; GO:0005737; GO:0032991; GO:0043228; GO:0043229; GO:0005575; GO:0005622; GO:0043226 [GO:0032040]; GO:0030684; GO:1990904; GO:0032991; GO:0005575 [GO:0042274]; GO:0022613; GO:0042254; GO:0044085; GO:0071840; GO:0009987; GO:0008150 [GO:0045202]; GO:0030054; GO:0110165; GO:0005575 [GO:0045787]; GO:0048522; GO:0051726; GO:0048518; GO:0050794; GO:0050789; GO:0065007; GO:0008150 [GO:0098793]; GO:0110165; GO:0045202; GO:0005575; GO:0030054 [GO:0098794]; GO:0110165; GO:0045202; GO:0005575; GO:0030054 [GO:0140236]; GO:0140241; GO:0006412; GO:0009059; GO:0019538; GO:0043043; GO:0010467; GO:0043170; GO:0044249; GO:1901576; GO:0044238; GO:1901564; GO:0006518; GO:0043604; GO:1901566; GO:0071704; GO:0009058; GO:0044237; GO:0008152; GO:0006807; GO:0043603; GO:0044271; GO:0009987; GO:0008150; GO:0034641 [GO:0140242]; GO:0140241; GO:0006412; GO:0009059; GO:0019538; GO:0043043; GO:0010467; GO:0043170; GO:0044249; GO:1901576; GO:0044238; GO:1901564; GO:0006518; GO:0043604; GO:1901566; GO:0071704; GO:0009058; GO:0044237; GO:0008152; GO:0006807; GO:0043603; GO:0044271; GO:0009987; GO:0008150; GO:0034641	267019	Rps15a	mmu:267019; P39027; P39031; P62245; Q8C023; Q9BV24	ENSMUSG00000008683	R-MMU-156827; R-MMU-1799339; R-MMU-6791226; R-MMU-72689; R-MMU-72706; R-MMU-975956; R-MMU-975957; R-MMU-72649; R-MMU-72695; R-MMU-72702	R-MMU-156827; R-MMU-1799339; R-MMU-6791226; R-MMU-72689; R-MMU-72706; R-MMU-975956; R-MMU-975957; R-MMU-72649; R-MMU-72695; R-MMU-72702	L13a-mediated translational silencing of Ceruloplasmin expression; SRP-dependent cotranslational protein targeting to membrane; Major pathway of rRNA processing in the nucleolus and cytosol; Formation of a pool of free 40S subunits; GTP hydrolysis and joining of the 60S ribosomal subunit; Nonsense Mediated Decay (NMD) independent of the Exon Junction Complex (EJC); Nonsense Mediated Decay (NMD) enhanced by the Exon Junction Complex (EJC); Translation initiation complex formation; Formation of the ternary complex, and subsequently, the 43S complex; Ribosomal scanning and start codon recognition	WP163	Cytoplasmic ribosomal proteins	82	11	0	0.972	1.171	1.077	-0.04	0.23	0.11	0.777198	0.000182464	0.0243242	1	0.0010293	0.504498	6132.6	5962.3	5236.8	5638.9	1.81	4.8	1.16	4.41	4	4	4	4	5966.2	6138	6232.4	6127.2	5650.3	5938.9	5985.7	6349.9	5320.5	5266.9	5185.6	5206.8	5743.3	6028.7	5536.3	5471.1	3690.9	4678.7	4499.6	5017.7	5088.9	3569	4231.3	3171.2	4568.7	5266.9	3924.2	3891.5	4132.9	3971	3772	4016.9	5	5	5	5	5	5	5	5	5	5	5	5	5	5	5	5	1
High	Master Protein	8494127544242029271	3936	P14131	40S ribosomal protein S16 [OS=Mus musculus]	MPSKGPLQSVQVFGRKKTATAVAHCKRGNGLIKVNGRPLEMIEPRTLQYKLLEPVLLLGKERFAGVDIRVRVKGGGHVAQIYAIRQSISKALVAYYQKYVDEASKKEIKDILIQYDRTLLVADPRRCESKKFGGPGARARYQKSYR	>ProteinCenter:SwissProt|P14131 40S ribosomal protein S16 [OS=Mus musculus]	0	12.8	0	18	3	20	3	3	146	16.4	10.21	63.44	18	20	3	protein metabolism;RNA metabolism OR transcription;other metabolic processes;other biological processes	cytosol;translational apparatus;nucleus;other cell component	nucleic acid binding activity;other molecular function	Pf00380	[GO:0000462]; GO:0030490; GO:0006364; GO:0042274; GO:0016072; GO:0034470; GO:0042254; GO:0022613; GO:0034660; GO:0006396; GO:0044085; GO:0016070; GO:0010467; GO:0071840; GO:0090304; GO:0009059; GO:0009987; GO:0006139; GO:0043170; GO:0044249; GO:1901576; GO:0008150; GO:0006725; GO:0034641; GO:0044238; GO:0046483; GO:1901360; GO:0071704; GO:0009058; GO:0044237; GO:0006807; GO:0008152 [GO:0002181]; GO:0006412; GO:0009059; GO:0019538; GO:0043043; GO:0010467; GO:0043170; GO:0044249; GO:1901576; GO:0044238; GO:1901564; GO:0006518; GO:0043604; GO:1901566; GO:0071704; GO:0009058; GO:0044237; GO:0008152; GO:0006807; GO:0043603; GO:0044271; GO:0009987; GO:0008150; GO:0034641 [GO:0003723]; GO:0003676; GO:0097159; GO:0005488; GO:0003674 [GO:0003735]; GO:0005198; GO:0003674 [GO:0005730]; GO:0043232; GO:0031981; GO:0043228; GO:0043229; GO:0070013; GO:0005634; GO:0043226; GO:0005622; GO:0043233; GO:0043231; GO:0110165; GO:0031974; GO:0043227; GO:0005575 [GO:0005737]; GO:0110165; GO:0005622; GO:0005575 [GO:0005829]; GO:0110165; GO:0005737; GO:0005575; GO:0005622 [GO:0005840]; GO:0043232; GO:0043228; GO:0043229; GO:0043226; GO:0005622; GO:0110165; GO:0005575 [GO:0006364]; GO:0016072; GO:0034470; GO:0042254; GO:0034660; GO:0006396; GO:0022613; GO:0016070; GO:0010467; GO:0044085; GO:0090304; GO:0009059; GO:0071840; GO:0006139; GO:0043170; GO:0044249; GO:1901576; GO:0009987; GO:0006725; GO:0034641; GO:0044238; GO:0046483; GO:1901360; GO:0071704; GO:0009058; GO:0044237; GO:0008150; GO:0006807; GO:0008152 [GO:0015935]; GO:0044391; GO:1990904; GO:0005840; GO:0032991; GO:0043232; GO:0005575; GO:0043228; GO:0043229; GO:0043226; GO:0005622; GO:0110165 [GO:0022626]; GO:0005840; GO:0005829; GO:0043232; GO:0110165; GO:0005737; GO:0043228; GO:0043229; GO:0005575; GO:0005622; GO:0043226 [GO:0022627]; GO:0015935; GO:0022626; GO:0044391; GO:0005840; GO:0005829; GO:1990904; GO:0043232; GO:0110165; GO:0005737; GO:0032991; GO:0043228; GO:0043229; GO:0005575; GO:0005622; GO:0043226 [GO:0032040]; GO:0030684; GO:1990904; GO:0032991; GO:0005575 [GO:0042274]; GO:0022613; GO:0042254; GO:0044085; GO:0071840; GO:0009987; GO:0008150 [GO:0045202]; GO:0030054; GO:0110165; GO:0005575 [GO:0098793]; GO:0110165; GO:0045202; GO:0005575; GO:0030054 [GO:0098794]; GO:0110165; GO:0045202; GO:0005575; GO:0030054 [GO:0140236]; GO:0140241; GO:0006412; GO:0009059; GO:0019538; GO:0043043; GO:0010467; GO:0043170; GO:0044249; GO:1901576; GO:0044238; GO:1901564; GO:0006518; GO:0043604; GO:1901566; GO:0071704; GO:0009058; GO:0044237; GO:0008152; GO:0006807; GO:0043603; GO:0044271; GO:0009987; GO:0008150; GO:0034641 [GO:0140242]; GO:0140241; GO:0006412; GO:0009059; GO:0019538; GO:0043043; GO:0010467; GO:0043170; GO:0044249; GO:1901576; GO:0044238; GO:1901564; GO:0006518; GO:0043604; GO:1901566; GO:0071704; GO:0009058; GO:0044237; GO:0008152; GO:0006807; GO:0043603; GO:0044271; GO:0009987; GO:0008150; GO:0034641 [GO:1990830]; GO:0071345; GO:1990823; GO:0034097; GO:0071310; GO:0010033; GO:0070887; GO:0042221; GO:0051716; GO:0050896; GO:0009987; GO:0008150	20055	Rps16	mmu:20055; P14131; Q3THM9	ENSMUSG00000037563	R-MMU-156827; R-MMU-1799339; R-MMU-6791226; R-MMU-72689; R-MMU-72706; R-MMU-975956; R-MMU-975957; R-MMU-72649; R-MMU-72695; R-MMU-72702	R-MMU-156827; R-MMU-1799339; R-MMU-6791226; R-MMU-72689; R-MMU-72706; R-MMU-975956; R-MMU-975957; R-MMU-72649; R-MMU-72695; R-MMU-72702	L13a-mediated translational silencing of Ceruloplasmin expression; SRP-dependent cotranslational protein targeting to membrane; Major pathway of rRNA processing in the nucleolus and cytosol; Formation of a pool of free 40S subunits; GTP hydrolysis and joining of the 60S ribosomal subunit; Nonsense Mediated Decay (NMD) independent of the Exon Junction Complex (EJC); Nonsense Mediated Decay (NMD) enhanced by the Exon Junction Complex (EJC); Translation initiation complex formation; Formation of the ternary complex, and subsequently, the 43S complex; Ribosomal scanning and start codon recognition	WP163	Cytoplasmic ribosomal proteins	93	11	0	0.911	1.09	1.056	-0.14	0.12	0.08	0.199025	0.22837	0.587327	0.510232	0.391892	1	4155.7	3784.3	3811.9	4023.6	3.81	9.08	1.86	4.92	4	4	4	4	4090.8	4247.4	4221.6	3904.7	3807	3761.7	4222.4	3380.8	3695.6	3811.6	3862.5	3812.2	4186.3	4122.3	3752.9	3927.3	2530.7	3237.6	3047.9	3197.6	3428.8	2260.7	2984.8	1688.4	3173.4	3811.6	2923	2849.2	3012.5	2715.3	2556.9	2883.4	2	2	2	2	2	2	2	2	2	2	2	2	2	2	2	2	1
High	Master Protein	46452772091231525	2112	P63276	40S ribosomal protein S17 [OS=Mus musculus]	MGRVRTKTVKKAARVIIEKYYTRLGNDFHTNKRVCEEIAIIPSKKLRNKIAGYVTHLMKRIQRGPVRGISIKLQEEERERRDNYVPEVSALDQEIIEVDPDTKEMLKLLDFGSLSNLQVTQPTVGMNFKTPRGAV	>ProteinCenter:SwissProt|P63276 40S ribosomal protein S17 [OS=Mus musculus]	0	26.584	0	24	2	45	2	2	135	15.5	9.85	110.64	24	45	2	protein metabolism;RNA metabolism OR transcription;other metabolic processes;other biological processes	cytosol;translational apparatus;nucleus;other cell component	other molecular function	Pf00833	[GO:0002181]; GO:0006412; GO:0009059; GO:0019538; GO:0043043; GO:0010467; GO:0043170; GO:0044249; GO:1901576; GO:0044238; GO:1901564; GO:0006518; GO:0043604; GO:1901566; GO:0071704; GO:0009058; GO:0044237; GO:0008152; GO:0006807; GO:0043603; GO:0044271; GO:0009987; GO:0008150; GO:0034641 [GO:0003735]; GO:0005198; GO:0003674 [GO:0005730]; GO:0043232; GO:0031981; GO:0043228; GO:0043229; GO:0070013; GO:0005634; GO:0043226; GO:0005622; GO:0043233; GO:0043231; GO:0110165; GO:0031974; GO:0043227; GO:0005575 [GO:0005737]; GO:0110165; GO:0005622; GO:0005575 [GO:0005829]; GO:0110165; GO:0005737; GO:0005575; GO:0005622 [GO:0005840]; GO:0043232; GO:0043228; GO:0043229; GO:0043226; GO:0005622; GO:0110165; GO:0005575 [GO:0006364]; GO:0016072; GO:0034470; GO:0042254; GO:0034660; GO:0006396; GO:0022613; GO:0016070; GO:0010467; GO:0044085; GO:0090304; GO:0009059; GO:0071840; GO:0006139; GO:0043170; GO:0044249; GO:1901576; GO:0009987; GO:0006725; GO:0034641; GO:0044238; GO:0046483; GO:1901360; GO:0071704; GO:0009058; GO:0044237; GO:0008150; GO:0006807; GO:0008152 [GO:0006412]; GO:0009059; GO:0019538; GO:0043043; GO:0010467; GO:0043170; GO:0044249; GO:1901576; GO:0044238; GO:1901564; GO:0006518; GO:0043604; GO:1901566; GO:0071704; GO:0009058; GO:0044237; GO:0008152; GO:0006807; GO:0043603; GO:0044271; GO:0009987; GO:0008150; GO:0034641 [GO:0022626]; GO:0005840; GO:0005829; GO:0043232; GO:0110165; GO:0005737; GO:0043228; GO:0043229; GO:0005575; GO:0005622; GO:0043226 [GO:0022627]; GO:0015935; GO:0022626; GO:0044391; GO:0005840; GO:0005829; GO:1990904; GO:0043232; GO:0110165; GO:0005737; GO:0032991; GO:0043228; GO:0043229; GO:0005575; GO:0005622; GO:0043226 [GO:0032040]; GO:0030684; GO:1990904; GO:0032991; GO:0005575 [GO:0034101]; GO:0002262; GO:0002376; GO:0048872; GO:0008150; GO:0048871; GO:0032501; GO:0042592 [GO:0042274]; GO:0022613; GO:0042254; GO:0044085; GO:0071840; GO:0009987; GO:0008150 [GO:0045202]; GO:0030054; GO:0110165; GO:0005575 [GO:0098794]; GO:0110165; GO:0045202; GO:0005575; GO:0030054	20068	Rps17	mmu:20068; P06584; P63276	ENSMUSG00000061787	R-MMU-156827; R-MMU-1799339; R-MMU-6791226; R-MMU-72689; R-MMU-72706; R-MMU-975956; R-MMU-975957; R-MMU-72649; R-MMU-72695; R-MMU-72702	R-MMU-156827; R-MMU-1799339; R-MMU-6791226; R-MMU-72689; R-MMU-72706; R-MMU-975956; R-MMU-975957; R-MMU-72649; R-MMU-72695; R-MMU-72702	L13a-mediated translational silencing of Ceruloplasmin expression; SRP-dependent cotranslational protein targeting to membrane; Major pathway of rRNA processing in the nucleolus and cytosol; Formation of a pool of free 40S subunits; GTP hydrolysis and joining of the 60S ribosomal subunit; Nonsense Mediated Decay (NMD) independent of the Exon Junction Complex (EJC); Nonsense Mediated Decay (NMD) enhanced by the Exon Junction Complex (EJC); Translation initiation complex formation; Formation of the ternary complex, and subsequently, the 43S complex; Ribosomal scanning and start codon recognition	WP163	Cytoplasmic ribosomal proteins	80	11	0	1.013	1.102	1.061	0.02	0.14	0.09	0.775689	0.000718947	0.0404967	1	0.00326993	0.662968	1493.4	1513.3	1355.4	1438.4	2.11	1.46	2.74	3.74	4	4	4	4	1449.8	1488	1498.8	1525.8	1548.4	1510.3	1516.2	1495.9	1348.8	1374.9	1362.1	1291.5	1350.1	1475.7	1438.3	1438.6	896.9	1134.2	1082.1	1249.5	1394.6	907.6	1071.8	747	1158.2	1374.9	1030.8	965.3	971.5	972	979.9	1056.2	3	3	3	3	3	3	3	3	3	3	3	3	3	3	3	3	1
High	Master Protein	-3876256361286906855	1210	P62270	40S ribosomal protein S18 [OS=Mus musculus]	MSLVIPEKFQHILRVLNTNIDGRRKIAFAITAIKGVGRRYAHVVLRKADIDLTKRAGELTEDEVERVITIMQNPRQYKIPDWFLNRQKDVKDGKYSQVLANGLDNKLREDLERLKKIRAHRGLRHFWGLRVRGQHTKTTGRRGRTVGVSKKK	>ProteinCenter:SwissProt|P62270 40S ribosomal protein S18 [OS=Mus musculus]	0	46.986	0	41	7	67	7	7	152	17.7	10.99	145.37	41	67	7	protein metabolism;other metabolic processes	cytosol;translational apparatus;nucleus;other cell component	nucleic acid binding activity;other molecular function	Pf00416	[GO:0002181]; GO:0006412; GO:0009059; GO:0019538; GO:0043043; GO:0010467; GO:0043170; GO:0044249; GO:1901576; GO:0044238; GO:1901564; GO:0006518; GO:0043604; GO:1901566; GO:0071704; GO:0009058; GO:0044237; GO:0008152; GO:0006807; GO:0043603; GO:0044271; GO:0009987; GO:0008150; GO:0034641 [GO:0003735]; GO:0005198; GO:0003674 [GO:0005634]; GO:0043231; GO:0043227; GO:0043229; GO:0043226; GO:0005622; GO:0110165; GO:0005575 [GO:0005737]; GO:0110165; GO:0005622; GO:0005575 [GO:0005829]; GO:0110165; GO:0005737; GO:0005575; GO:0005622 [GO:0005840]; GO:0043232; GO:0043228; GO:0043229; GO:0043226; GO:0005622; GO:0110165; GO:0005575 [GO:0014069]; GO:0099572; GO:0032279; GO:0043226; GO:0098794; GO:0098984; GO:0110165; GO:0045202; GO:0005575; GO:0030054 [GO:0015935]; GO:0044391; GO:1990904; GO:0005840; GO:0032991; GO:0043232; GO:0005575; GO:0043228; GO:0043229; GO:0043226; GO:0005622; GO:0110165 [GO:0019843]; GO:0003723; GO:0003676; GO:0097159; GO:0005488; GO:0003674 [GO:0019901]; GO:0019900; GO:0019899; GO:0005515; GO:0005488; GO:0003674 [GO:0022626]; GO:0005840; GO:0005829; GO:0043232; GO:0110165; GO:0005737; GO:0043228; GO:0043229; GO:0005575; GO:0005622; GO:0043226 [GO:0022627]; GO:0015935; GO:0022626; GO:0044391; GO:0005840; GO:0005829; GO:1990904; GO:0043232; GO:0110165; GO:0005737; GO:0032991; GO:0043228; GO:0043229; GO:0005575; GO:0005622; GO:0043226 [GO:0045202]; GO:0030054; GO:0110165; GO:0005575 [GO:0098794]; GO:0110165; GO:0045202; GO:0005575; GO:0030054	20084	Rps18	mmu:20084; P25232; P62270	ENSMUSG00000008668	R-MMU-156827; R-MMU-1799339; R-MMU-6791226; R-MMU-72689; R-MMU-72706; R-MMU-975956; R-MMU-975957; R-MMU-72649; R-MMU-72695; R-MMU-72702	R-MMU-156827; R-MMU-1799339; R-MMU-6791226; R-MMU-72689; R-MMU-72706; R-MMU-975956; R-MMU-975957; R-MMU-72649; R-MMU-72695; R-MMU-72702	L13a-mediated translational silencing of Ceruloplasmin expression; SRP-dependent cotranslational protein targeting to membrane; Major pathway of rRNA processing in the nucleolus and cytosol; Formation of a pool of free 40S subunits; GTP hydrolysis and joining of the 60S ribosomal subunit; Nonsense Mediated Decay (NMD) independent of the Exon Junction Complex (EJC); Nonsense Mediated Decay (NMD) enhanced by the Exon Junction Complex (EJC); Translation initiation complex formation; Formation of the ternary complex, and subsequently, the 43S complex; Ribosomal scanning and start codon recognition	WP163	Cytoplasmic ribosomal proteins	63	11	0	0.975	1.178	1.075	-0.04	0.24	0.1	0.316479	1.50187e-06	0.00407069	0.698685	2.15777e-05	0.175453	8203.2	7994.8	6964.7	7484.4	2.7	1.66	1.6	2.72	4	4	4	4	7925.9	8282.2	8443.5	8125	7776.9	7960.9	8028.8	8079.5	7103.3	7008.7	6920.9	6844.8	7684.1	7602.1	7368.4	7245.8	4903.2	6313.1	6096	6653.7	7004.3	4784.2	5675.6	4035	6099.6	7008.7	5237.5	5115.7	5529.5	5007.5	5020.2	5319.9	7	7	7	7	7	7	7	7	7	7	7	7	7	7	7	7	1
High	Master Protein	7742201175032955057	3770	Q9CZX8	40S ribosomal protein S19 [OS=Mus musculus]	MPGVTVKDVNQQEFVRALAAFLKKSGKLKVPEWVDTVKLAKHKELAPYDENWFYTRAASTARHLYLRGGAGVGSMTKIYGGRQRNGVRPSHFSRGSKSVARRVLQALEGLKMVEKDQDGGRKLTPQGQRDLDRIAGQVAAANKKH	>ProteinCenter:SwissProt|Q9CZX8 40S ribosomal protein S19 [OS=Mus musculus]	0	28.399	0	28	4	39	4	4	145	16.1	10.4	95.07	28	39	4	cell organization and biogenesis;protein metabolism;RNA metabolism OR transcription;other metabolic processes;stress response;signal transduction;other biological processes	cytosol;translational apparatus;nucleus;other cell component	nucleic acid binding activity;other molecular function	Pf01090	[GO:0000028]; GO:0022618; GO:0042255; GO:0042274; GO:0065003; GO:0071826; GO:0022613; GO:0140694; GO:0042254; GO:0022607; GO:0043933; GO:0044085; GO:0070925; GO:0016043; GO:0071840; GO:0006996; GO:0009987; GO:0008150 [GO:0000462]; GO:0030490; GO:0006364; GO:0042274; GO:0016072; GO:0034470; GO:0042254; GO:0022613; GO:0034660; GO:0006396; GO:0044085; GO:0016070; GO:0010467; GO:0071840; GO:0090304; GO:0009059; GO:0009987; GO:0006139; GO:0043170; GO:0044249; GO:1901576; GO:0008150; GO:0006725; GO:0034641; GO:0044238; GO:0046483; GO:1901360; GO:0071704; GO:0009058; GO:0044237; GO:0006807; GO:0008152 [GO:0002181]; GO:0006412; GO:0009059; GO:0019538; GO:0043043; GO:0010467; GO:0043170; GO:0044249; GO:1901576; GO:0044238; GO:1901564; GO:0006518; GO:0043604; GO:1901566; GO:0071704; GO:0009058; GO:0044237; GO:0008152; GO:0006807; GO:0043603; GO:0044271; GO:0009987; GO:0008150; GO:0034641 [GO:0002548]; GO:0030595; GO:0071674; GO:0097529; GO:0050900; GO:0060326; GO:0002376; GO:0016477; GO:0006935; GO:0070887; GO:0008150; GO:0048870; GO:0042330; GO:0042221; GO:0051716; GO:0009987; GO:0040011; GO:0009605; GO:0050896 [GO:0003723]; GO:0003676; GO:0097159; GO:0005488; GO:0003674 [GO:0003735]; GO:0005198; GO:0003674 [GO:0005654]; GO:0110165; GO:0031981; GO:0005575; GO:0070013; GO:0005634; GO:0043233; GO:0043229; GO:0043231; GO:0031974; GO:0043226; GO:0005622; GO:0043227 [GO:0005730]; GO:0043232; GO:0031981; GO:0043228; GO:0043229; GO:0070013; GO:0005634; GO:0043226; GO:0005622; GO:0043233; GO:0043231; GO:0110165; GO:0031974; GO:0043227; GO:0005575 [GO:0005737]; GO:0110165; GO:0005622; GO:0005575 [GO:0005829]; GO:0110165; GO:0005737; GO:0005575; GO:0005622 [GO:0005840]; GO:0043232; GO:0043228; GO:0043229; GO:0043226; GO:0005622; GO:0110165; GO:0005575 [GO:0006364]; GO:0016072; GO:0034470; GO:0042254; GO:0034660; GO:0006396; GO:0022613; GO:0016070; GO:0010467; GO:0044085; GO:0090304; GO:0009059; GO:0071840; GO:0006139; GO:0043170; GO:0044249; GO:1901576; GO:0009987; GO:0006725; GO:0034641; GO:0044238; GO:0046483; GO:1901360; GO:0071704; GO:0009058; GO:0044237; GO:0008150; GO:0006807; GO:0008152 [GO:0007000]; GO:0006997; GO:0006996; GO:0016043; GO:0071840; GO:0009987; GO:0008150 [GO:0007219]; GO:0007166; GO:0007165; GO:0009987; GO:0050794; GO:0007154; GO:0023052; GO:0051716; GO:0008150; GO:0050789; GO:0050896; GO:0065007 [GO:0014069]; GO:0099572; GO:0032279; GO:0043226; GO:0098794; GO:0098984; GO:0110165; GO:0045202; GO:0005575; GO:0030054 [GO:0015935]; GO:0044391; GO:1990904; GO:0005840; GO:0032991; GO:0043232; GO:0005575; GO:0043228; GO:0043229; GO:0043226; GO:0005622; GO:0110165 [GO:0017134]; GO:0019838; GO:0005515; GO:0005488; GO:0003674 [GO:0019901]; GO:0019900; GO:0019899; GO:0005515; GO:0005488; GO:0003674 [GO:0022626]; GO:0005840; GO:0005829; GO:0043232; GO:0110165; GO:0005737; GO:0043228; GO:0043229; GO:0005575; GO:0005622; GO:0043226 [GO:0022627]; GO:0015935; GO:0022626; GO:0044391; GO:0005840; GO:0005829; GO:1990904; GO:0043232; GO:0110165; GO:0005737; GO:0032991; GO:0043228; GO:0043229; GO:0005575; GO:0005622; GO:0043226 [GO:0030218]; GO:0030099; GO:0034101; GO:0030154; GO:0030097; GO:0002262; GO:0048869; GO:0048468; GO:0002376; GO:0048872; GO:0009987; GO:0032502; GO:0048856; GO:0008150; GO:0048871; GO:0032501; GO:0042592 [GO:0030490]; GO:0006364; GO:0042274; GO:0016072; GO:0034470; GO:0042254; GO:0022613; GO:0034660; GO:0006396; GO:0044085; GO:0016070; GO:0010467; GO:0071840; GO:0090304; GO:0009059; GO:0009987; GO:0006139; GO:0043170; GO:0044249; GO:1901576; GO:0008150; GO:0006725; GO:0034641; GO:0044238; GO:0046483; GO:1901360; GO:0071704; GO:0009058; GO:0044237; GO:0006807; GO:0008152 [GO:0031369]; GO:0005515; GO:0005488; GO:0003674 [GO:0031640]; GO:0001906; GO:0141061; GO:0009987; GO:0141060; GO:0008150; GO:0044419 [GO:0032040]; GO:0030684; GO:1990904; GO:0032991; GO:0005575 [GO:0042274]; GO:0022613; GO:0042254; GO:0044085; GO:0071840; GO:0009987; GO:0008150 [GO:0042802]; GO:0005515; GO:0005488; GO:0003674 [GO:0045202]; GO:0030054; GO:0110165; GO:0005575 [GO:0050829]; GO:0042742; GO:0009617; GO:0098542; GO:0051707; GO:0006952; GO:0043207; GO:0044419; GO:0006950; GO:0009605; GO:0009607; GO:0008150; GO:0050896 [GO:0060265]; GO:0002699; GO:0045089; GO:0050729; GO:0051240; GO:0060264; GO:0060267; GO:0002684; GO:0002697; GO:0002833; GO:0031349; GO:0032103; GO:0045088; GO:0050778; GO:0050727; GO:0048518; GO:0051239; GO:0060263; GO:0009893; GO:0002682; GO:0002831; GO:0048584; GO:0031347; GO:0032101; GO:0050776; GO:0050789; GO:0019222; GO:0048583; GO:0080134; GO:0065007; GO:0008150 [GO:0060266]; GO:0002698; GO:0045824; GO:0050728; GO:0051241; GO:0060264; GO:0060268; GO:0060284; GO:0002683; GO:0002697; GO:0002832; GO:0031348; GO:0032102; GO:0045088; GO:0050777; GO:0050727; GO:0048519; GO:0051239; GO:0060263; GO:0009892; GO:0045595; GO:0002682; GO:0002831; GO:0048585; GO:0031347; GO:0032101; GO:0050776; GO:0050789; GO:0019222; GO:0050793; GO:0050794; GO:0048583; GO:0080134; GO:0065007; GO:0008150 [GO:0061844]; GO:0019730; GO:0006959; GO:0098542; GO:0006955; GO:0006952; GO:0051707; GO:0002376; GO:0050896; GO:0006950; GO:0043207; GO:0044419; GO:0008150; GO:0009605; GO:0009607 [GO:0098794]; GO:0110165; GO:0045202; GO:0005575; GO:0030054	20085	Rps19	mmu:20085; Q5M9J4; Q9CZX8	ENSMUSG00000040952	R-MMU-6791226; R-MMU-156827; R-MMU-1799339; R-MMU-72689; R-MMU-72706; R-MMU-975956; R-MMU-975957; R-MMU-72649; R-MMU-72695; R-MMU-72702	R-MMU-6791226; R-MMU-156827; R-MMU-1799339; R-MMU-72689; R-MMU-72706; R-MMU-975956; R-MMU-975957; R-MMU-72649; R-MMU-72695; R-MMU-72702	Major pathway of rRNA processing in the nucleolus and cytosol; L13a-mediated translational silencing of Ceruloplasmin expression; SRP-dependent cotranslational protein targeting to membrane; Formation of a pool of free 40S subunits; GTP hydrolysis and joining of the 60S ribosomal subunit; Nonsense Mediated Decay (NMD) independent of the Exon Junction Complex (EJC); Nonsense Mediated Decay (NMD) enhanced by the Exon Junction Complex (EJC); Translation initiation complex formation; Formation of the ternary complex, and subsequently, the 43S complex; Ribosomal scanning and start codon recognition	WP163	Cytoplasmic ribosomal proteins	207	11	0	1.029	1.112	1.083	0.04	0.15	0.12	0.671787	0.0542317	0.168854	1	0.116919	1	3202.9	3295.4	2879.1	3119.5	3.48	1.9	5.67	4.84	4	4	4	4	3080.8	3308.8	3278.5	3129.1	3392.4	3273.8	3249.3	3317.1	3175.4	2925	2834	2812	3017.2	3225.3	3303.9	2998.8	1905.9	2522.1	2367	2562.5	3055.4	1967.4	2296.9	1656.6	2726.7	2925	2144.6	2101.7	2171.2	2124.5	2251	2201.7	5	5	5	5	5	5	5	5	5	5	5	5	5	5	5	5	1
High	Master Protein	1441178018469118880	2401	P25444	40S ribosomal protein S2 [OS=Mus musculus]	MADDAGAAGGPGGPGGPGLGGRGGFRGGFGSGLRGRGRGRGRGRGRGRGARGGKAEDKEWIPVTKLGRLVKDMKIKSLEEIYLFSLPIKESEIIDFFLGASLKDEVLKIMPVQKQTRAGQRTRFKAFVAIGDYNGHVGLGVKCSKEVATAIRGAIILAKLSIVPVRRGYWGNKIGKPHTVPCKVTGRCGSVLVRLIPAPRGTGIVSAPVPKKLLMMAGIDDCYTSARGCTATLGNFAKATFDAISKTYSYLTPDLWKETVFTKSPYQEFTDHLVKTHTRVSVQRTQAPAVATT	>ProteinCenter:SwissProt|P25444 40S ribosomal protein S2 [OS=Mus musculus]	0	44.399	0	27	7	140	7	7	293	31.2	10.24	286.67	27	140	7	protein metabolism;other metabolic processes;other biological processes	cytosol;translational apparatus;nucleus;other cell component	nucleic acid binding activity;other molecular function	Pf00333, Pf03719	[GO:0002181]; GO:0006412; GO:0009059; GO:0019538; GO:0043043; GO:0010467; GO:0043170; GO:0044249; GO:1901576; GO:0044238; GO:1901564; GO:0006518; GO:0043604; GO:1901566; GO:0071704; GO:0009058; GO:0044237; GO:0008152; GO:0006807; GO:0043603; GO:0044271; GO:0009987; GO:0008150; GO:0034641 [GO:0003729]; GO:0003723; GO:0003676; GO:0097159; GO:0005488; GO:0003674 [GO:0003735]; GO:0005198; GO:0003674 [GO:0005654]; GO:0110165; GO:0031981; GO:0005575; GO:0070013; GO:0005634; GO:0043233; GO:0043229; GO:0043231; GO:0031974; GO:0043226; GO:0005622; GO:0043227 [GO:0005730]; GO:0043232; GO:0031981; GO:0043228; GO:0043229; GO:0070013; GO:0005634; GO:0043226; GO:0005622; GO:0043233; GO:0043231; GO:0110165; GO:0031974; GO:0043227; GO:0005575 [GO:0005737]; GO:0110165; GO:0005622; GO:0005575 [GO:0005829]; GO:0110165; GO:0005737; GO:0005575; GO:0005622 [GO:0005840]; GO:0043232; GO:0043228; GO:0043229; GO:0043226; GO:0005622; GO:0110165; GO:0005575 [GO:0006412]; GO:0009059; GO:0019538; GO:0043043; GO:0010467; GO:0043170; GO:0044249; GO:1901576; GO:0044238; GO:1901564; GO:0006518; GO:0043604; GO:1901566; GO:0071704; GO:0009058; GO:0044237; GO:0008152; GO:0006807; GO:0043603; GO:0044271; GO:0009987; GO:0008150; GO:0034641 [GO:0017134]; GO:0019838; GO:0005515; GO:0005488; GO:0003674 [GO:0019899]; GO:0005515; GO:0005488; GO:0003674 [GO:0022626]; GO:0005840; GO:0005829; GO:0043232; GO:0110165; GO:0005737; GO:0043228; GO:0043229; GO:0005575; GO:0005622; GO:0043226 [GO:0022627]; GO:0015935; GO:0022626; GO:0044391; GO:0005840; GO:0005829; GO:1990904; GO:0043232; GO:0110165; GO:0005737; GO:0032991; GO:0043228; GO:0043229; GO:0005575; GO:0005622; GO:0043226 [GO:0044877]; GO:0005488; GO:0003674 [GO:0045202]; GO:0030054; GO:0110165; GO:0005575 [GO:0051443]; GO:0031398; GO:0051347; GO:0051438; GO:0031396; GO:1903322; GO:0043085; GO:0051338; GO:1903320; GO:1901875; GO:0044093; GO:0050790; GO:1901873; GO:0031401; GO:0065009; GO:0031399; GO:0051247; GO:0065007; GO:0051246; GO:0010604; GO:0051173; GO:0008150; GO:0051171; GO:0060255; GO:0080090; GO:0009893; GO:0019222; GO:0048518; GO:0050789 [GO:0071353]; GO:0070670; GO:0071345; GO:0034097; GO:0071310; GO:0010033; GO:0070887; GO:0042221; GO:0051716; GO:0050896; GO:0009987; GO:0008150 [GO:0098794]; GO:0110165; GO:0045202; GO:0005575; GO:0030054 [GO:1990904]; GO:0032991; GO:0005575	16898	Rps2	mmu:16898; P25444	ENSMUSG00000044533	R-MMU-156827; R-MMU-1799339; R-MMU-6791226; R-MMU-72689; R-MMU-72706; R-MMU-975956; R-MMU-975957; R-MMU-3214858; R-MMU-72649; R-MMU-72695; R-MMU-72702; R-MMU-8876725	R-MMU-156827; R-MMU-1799339; R-MMU-6791226; R-MMU-72689; R-MMU-72706; R-MMU-975956; R-MMU-975957; R-MMU-3214858; R-MMU-72649; R-MMU-72695; R-MMU-72702; R-MMU-8876725	L13a-mediated translational silencing of Ceruloplasmin expression; SRP-dependent cotranslational protein targeting to membrane; Major pathway of rRNA processing in the nucleolus and cytosol; Formation of a pool of free 40S subunits; GTP hydrolysis and joining of the 60S ribosomal subunit; Nonsense Mediated Decay (NMD) independent of the Exon Junction Complex (EJC); Nonsense Mediated Decay (NMD) enhanced by the Exon Junction Complex (EJC); RMTs methylate histone arginines; Translation initiation complex formation; Formation of the ternary complex, and subsequently, the 43S complex; Ribosomal scanning and start codon recognition; Protein methylation	WP163	Cytoplasmic ribosomal proteins	105	13	0	0.975	1.13	1.073	-0.04	0.18	0.1	0.153563	4.13479e-05	0.00443234	0.424239	0.000299759	0.185252	9085.9	8858.9	8044.1	8633.1	0.97	3.5	1.07	2.79	4	4	4	4	9017	9224.2	9069.6	9102.3	8925	8793.3	9012.8	8324.1	8074.3	8135.3	7934.4	8014	8893.5	8822.6	8447.7	8438.9	5578.3	7031.1	6548	7454	8038.4	5284.4	6371.2	4157.1	6933.3	8135.3	6004.4	5989.6	6399.8	5811.3	5755.6	6195.8	7	7	7	7	7	7	7	7	7	7	7	7	7	7	7	7	1
High	Master Protein	-5277181117143708744	924	P60867	40S ribosomal protein S20 [OS=Mus musculus]	MAFKDTGKTPVEPEVAIHRIRITLTSRNVKSLEKVCADLIRGAKEKNLKVKGPVRMPTKTLRITTRKTPCGEGSKTWDRFQMRIHKRLIDLHSPSEIVKQITSISIEPGVEVEVTIADA	>ProteinCenter:SwissProt|P60867 40S ribosomal protein S20 [OS=Mus musculus]	0	17.531	0	39	4	57	4	4	119	13.4	9.94	140.83	39	57	4	protein metabolism;other metabolic processes;other biological processes	cytosol;translational apparatus;other cell component	enzyme regulator activity;nucleic acid binding activity;other molecular function	Pf00338	[GO:0002181]; GO:0006412; GO:0009059; GO:0019538; GO:0043043; GO:0010467; GO:0043170; GO:0044249; GO:1901576; GO:0044238; GO:1901564; GO:0006518; GO:0043604; GO:1901566; GO:0071704; GO:0009058; GO:0044237; GO:0008152; GO:0006807; GO:0043603; GO:0044271; GO:0009987; GO:0008150; GO:0034641 [GO:0003723]; GO:0003676; GO:0097159; GO:0005488; GO:0003674 [GO:0003735]; GO:0005198; GO:0003674 [GO:0005737]; GO:0110165; GO:0005622; GO:0005575 [GO:0005829]; GO:0110165; GO:0005737; GO:0005575; GO:0005622 [GO:0005840]; GO:0043232; GO:0043228; GO:0043229; GO:0043226; GO:0005622; GO:0110165; GO:0005575 [GO:0022626]; GO:0005840; GO:0005829; GO:0043232; GO:0110165; GO:0005737; GO:0043228; GO:0043229; GO:0005575; GO:0005622; GO:0043226 [GO:0022627]; GO:0015935; GO:0022626; GO:0044391; GO:0005840; GO:0005829; GO:1990904; GO:0043232; GO:0110165; GO:0005737; GO:0032991; GO:0043228; GO:0043229; GO:0005575; GO:0005622; GO:0043226 [GO:0045202]; GO:0030054; GO:0110165; GO:0005575 [GO:0097371]; GO:0005515; GO:0005488; GO:0003674 [GO:0098794]; GO:0110165; GO:0045202; GO:0005575; GO:0030054 [GO:1901798]; GO:1901796; GO:1902533; GO:1902531; GO:0009967; GO:0009966; GO:0010647; GO:0023056; GO:0048584; GO:0010646; GO:0023051; GO:0048583; GO:0048522; GO:0048518; GO:0050794; GO:0050789; GO:0065007; GO:0008150 [GO:1990948]; GO:0055105; GO:0004857; GO:0055106; GO:0030234; GO:0140678; GO:0098772; GO:0003674	67427	Rps20	mmu:67427; P17075; P60867	ENSMUSG00000028234	R-MMU-156827; R-MMU-1799339; R-MMU-6791226; R-MMU-72689; R-MMU-72706; R-MMU-975956; R-MMU-975957; R-MMU-72649; R-MMU-72695; R-MMU-72702	R-MMU-156827; R-MMU-1799339; R-MMU-6791226; R-MMU-72689; R-MMU-72706; R-MMU-975956; R-MMU-975957; R-MMU-72649; R-MMU-72695; R-MMU-72702	L13a-mediated translational silencing of Ceruloplasmin expression; SRP-dependent cotranslational protein targeting to membrane; Major pathway of rRNA processing in the nucleolus and cytosol; Formation of a pool of free 40S subunits; GTP hydrolysis and joining of the 60S ribosomal subunit; Nonsense Mediated Decay (NMD) independent of the Exon Junction Complex (EJC); Nonsense Mediated Decay (NMD) enhanced by the Exon Junction Complex (EJC); Translation initiation complex formation; Formation of the ternary complex, and subsequently, the 43S complex; Ribosomal scanning and start codon recognition	WP163; WP310	Cytoplasmic ribosomal proteins; mRNA processing	77	12	0	1.029	1.101	1.071	0.04	0.14	0.1	0.189931	2.31268e-05	0.000795461	0.49331	0.000199049	0.0655009	3150.2	3242.5	2861.7	3064.5	0.85	2.23	1.52	1.59	4	4	4	4	3151.1	3151.8	3149.4	3097.4	3233.8	3251.3	3112	3271.1	2862.9	2816.3	2860.4	2922.3	3090	3058.9	3070.2	2979.7	1949.4	2402.5	2273.8	2536.5	2912.6	1953.9	2199.9	1633.6	2458.3	2816.3	2164.6	2184.1	2223.6	2014.8	2091.8	2187.7	4	4	4	4	4	4	4	4	4	4	4	4	4	4	4	4	1
High	Master Protein	-8679777759786339108	137	Q9CQR2	40S ribosomal protein S21 [OS=Mus musculus]	MQNDAGEFVDLYVPRKCSASNRIIAAKDHASIQMNVAEVDRTTGRFNGQFKTYGICGAIRRMGESDDSILRLAKADGIVSKNF	>ProteinCenter:SwissProt|Q9CQR2 40S ribosomal protein S21 [OS=Mus musculus]	0	9.842	0	31	3	6	3	3	83	9.1	8.51	14.6	31	6	3	protein metabolism;RNA metabolism OR transcription;other metabolic processes	cytosol;ER/Golgi;translational apparatus;other cell component	translation activity;other molecular function	Pf01249	[GO:0000447]; GO:0000479; GO:0000462; GO:0000466; GO:0006364; GO:0030490; GO:0000460; GO:0016072; GO:0034470; GO:0042254; GO:0042274; GO:0034660; GO:0006396; GO:0022613; GO:0016070; GO:0010467; GO:0044085; GO:0090304; GO:0009059; GO:0071840; GO:0006139; GO:0043170; GO:0044249; GO:1901576; GO:0009987; GO:0006725; GO:0034641; GO:0044238; GO:0046483; GO:1901360; GO:0071704; GO:0009058; GO:0044237; GO:0008150; GO:0006807; GO:0008152 [GO:0000461]; GO:0000479; GO:0031125; GO:0000462; GO:0006364; GO:0031123; GO:0030490; GO:0016072; GO:0034470; GO:0042254; GO:0006396; GO:0042274; GO:0034660; GO:0022613; GO:0016070; GO:0010467; GO:0044085; GO:0090304; GO:0009059; GO:0071840; GO:0006139; GO:0043170; GO:0044249; GO:1901576; GO:0009987; GO:0006725; GO:0034641; GO:0044238; GO:0046483; GO:1901360; GO:0071704; GO:0009058; GO:0044237; GO:0008150; GO:0006807; GO:0008152 [GO:0002181]; GO:0006412; GO:0009059; GO:0019538; GO:0043043; GO:0010467; GO:0043170; GO:0044249; GO:1901576; GO:0044238; GO:1901564; GO:0006518; GO:0043604; GO:1901566; GO:0071704; GO:0009058; GO:0044237; GO:0008152; GO:0006807; GO:0043603; GO:0044271; GO:0009987; GO:0008150; GO:0034641 [GO:0003735]; GO:0005198; GO:0003674 [GO:0005737]; GO:0110165; GO:0005622; GO:0005575 [GO:0005791]; GO:0005783; GO:0043231; GO:0005737; GO:0012505; GO:0043227; GO:0043229; GO:0110165; GO:0005622; GO:0043226; GO:0005575 [GO:0005829]; GO:0110165; GO:0005737; GO:0005575; GO:0005622 [GO:0005840]; GO:0043232; GO:0043228; GO:0043229; GO:0043226; GO:0005622; GO:0110165; GO:0005575 [GO:0022626]; GO:0005840; GO:0005829; GO:0043232; GO:0110165; GO:0005737; GO:0043228; GO:0043229; GO:0005575; GO:0005622; GO:0043226 [GO:0022627]; GO:0015935; GO:0022626; GO:0044391; GO:0005840; GO:0005829; GO:1990904; GO:0043232; GO:0110165; GO:0005737; GO:0032991; GO:0043228; GO:0043229; GO:0005575; GO:0005622; GO:0043226 [GO:0042788]; GO:0005840; GO:0005844; GO:0043232; GO:1990904; GO:0043228; GO:0043229; GO:0032991; GO:0043226; GO:0005622; GO:0005575; GO:0110165 [GO:0043022]; GO:0043021; GO:0044877; GO:0005488; GO:0003674 [GO:0045202]; GO:0030054; GO:0110165; GO:0005575 [GO:0098794]; GO:0110165; GO:0045202; GO:0005575; GO:0030054	66481	Rps21	mmu:66481; Q5M9L3; Q9CQR2	ENSMUSG00000039001	R-MMU-156827; R-MMU-1799339; R-MMU-6791226; R-MMU-72689; R-MMU-72706; R-MMU-975956; R-MMU-975957; R-MMU-72649; R-MMU-72695; R-MMU-72702	R-MMU-156827; R-MMU-1799339; R-MMU-6791226; R-MMU-72689; R-MMU-72706; R-MMU-975956; R-MMU-975957; R-MMU-72649; R-MMU-72695; R-MMU-72702	L13a-mediated translational silencing of Ceruloplasmin expression; SRP-dependent cotranslational protein targeting to membrane; Major pathway of rRNA processing in the nucleolus and cytosol; Formation of a pool of free 40S subunits; GTP hydrolysis and joining of the 60S ribosomal subunit; Nonsense Mediated Decay (NMD) independent of the Exon Junction Complex (EJC); Nonsense Mediated Decay (NMD) enhanced by the Exon Junction Complex (EJC); Translation initiation complex formation; Formation of the ternary complex, and subsequently, the 43S complex; Ribosomal scanning and start codon recognition	WP163	Cytoplasmic ribosomal proteins	83	11	0	0.93	1.235	1.076	-0.11	0.3	0.11	0.737218	0.0150233	0.859781	1	0.0401552	1	1711.8	1591.5	1386.5	1492.6	7.96	7.74	4.94	8.22	4	4	4	4	1513.7	1743.1	1833	1681	1598	1464.1	1585	1765.9	1472.9	1430.4	1344	1329.4	1477.8	1507.6	1554.4	1282.4	936.4	1328.7	1323.3	1376.6	1439.3	879.9	1120.4	881.9	1264.8	1430.4	1017.1	993.6	1063.4	993	1059	941.6	3	3	3	3	3	3	3	3	3	3	3	3	3	3	3	3	1
High	Master Protein	916743004623214960	2290	P62267	40S ribosomal protein S23 [OS=Mus musculus]	MGKCRGLRTARKLRSHRRDQKWHDKQYKKAHLGTALKANPFGGASHAKGIVLEKVGVEAKQPNSAIRKCVRVQLIKNGKKITAFVPNDGCLNFIEENDEVLVAGFGRKGHAVGDIPGVRFKVVKVANVSLLALYKGKKERPRS	>ProteinCenter:SwissProt|P62267 40S ribosomal protein S23 [OS=Mus musculus]	0	32.222	0	27	2	107	2	2	143	15.8	10.49	209.24	27	107	2	cell organization and biogenesis;protein metabolism;other metabolic processes;other biological processes	cytosol;ER/Golgi;translational apparatus;nucleus;other cell component	other molecular function	Pf00164	[GO:0002181]; GO:0006412; GO:0009059; GO:0019538; GO:0043043; GO:0010467; GO:0043170; GO:0044249; GO:1901576; GO:0044238; GO:1901564; GO:0006518; GO:0043604; GO:1901566; GO:0071704; GO:0009058; GO:0044237; GO:0008152; GO:0006807; GO:0043603; GO:0044271; GO:0009987; GO:0008150; GO:0034641 [GO:0003735]; GO:0005198; GO:0003674 [GO:0005730]; GO:0043232; GO:0031981; GO:0043228; GO:0043229; GO:0070013; GO:0005634; GO:0043226; GO:0005622; GO:0043233; GO:0043231; GO:0110165; GO:0031974; GO:0043227; GO:0005575 [GO:0005737]; GO:0110165; GO:0005622; GO:0005575 [GO:0005783]; GO:0043231; GO:0005737; GO:0012505; GO:0043227; GO:0043229; GO:0110165; GO:0005622; GO:0043226; GO:0005575 [GO:0005791]; GO:0005783; GO:0043231; GO:0005737; GO:0012505; GO:0043227; GO:0043229; GO:0110165; GO:0005622; GO:0043226; GO:0005575 [GO:0005829]; GO:0110165; GO:0005737; GO:0005575; GO:0005622 [GO:0005840]; GO:0043232; GO:0043228; GO:0043229; GO:0043226; GO:0005622; GO:0110165; GO:0005575 [GO:0006412]; GO:0009059; GO:0019538; GO:0043043; GO:0010467; GO:0043170; GO:0044249; GO:1901576; GO:0044238; GO:1901564; GO:0006518; GO:0043604; GO:1901566; GO:0071704; GO:0009058; GO:0044237; GO:0008152; GO:0006807; GO:0043603; GO:0044271; GO:0009987; GO:0008150; GO:0034641 [GO:0015935]; GO:0044391; GO:1990904; GO:0005840; GO:0032991; GO:0043232; GO:0005575; GO:0043228; GO:0043229; GO:0043226; GO:0005622; GO:0110165 [GO:0022626]; GO:0005840; GO:0005829; GO:0043232; GO:0110165; GO:0005737; GO:0043228; GO:0043229; GO:0005575; GO:0005622; GO:0043226 [GO:0022627]; GO:0015935; GO:0022626; GO:0044391; GO:0005840; GO:0005829; GO:1990904; GO:0043232; GO:0110165; GO:0005737; GO:0032991; GO:0043228; GO:0043229; GO:0005575; GO:0005622; GO:0043226 [GO:0032040]; GO:0030684; GO:1990904; GO:0032991; GO:0005575 [GO:0034063]; GO:0140694; GO:0070925; GO:0006996; GO:0022607; GO:0016043; GO:0044085; GO:0071840; GO:0009987; GO:0008150 [GO:0042274]; GO:0022613; GO:0042254; GO:0044085; GO:0071840; GO:0009987; GO:0008150 [GO:0042788]; GO:0005840; GO:0005844; GO:0043232; GO:1990904; GO:0043228; GO:0043229; GO:0032991; GO:0043226; GO:0005622; GO:0005575; GO:0110165 [GO:0045202]; GO:0030054; GO:0110165; GO:0005575 [GO:0098794]; GO:0110165; GO:0045202; GO:0005575; GO:0030054 [GO:1990145]; GO:0009059; GO:0006412; GO:0043170; GO:0044249; GO:1901576; GO:0019538; GO:0043043; GO:0010467; GO:0071704; GO:0009058; GO:0044237; GO:0044238; GO:1901564; GO:0006518; GO:0043604; GO:1901566; GO:0008152; GO:0009987; GO:0006807; GO:0043603; GO:0044271; GO:0008150; GO:0034641	66475	Rps23	mmu:66475; P39028; P62267; Q542K7	ENSMUSG00000049517	R-MMU-156827; R-MMU-1799339; R-MMU-6791226; R-MMU-72689; R-MMU-72706; R-MMU-975956; R-MMU-975957; R-MMU-72649; R-MMU-72695; R-MMU-72702; R-MMU-9629569	R-MMU-156827; R-MMU-1799339; R-MMU-6791226; R-MMU-72689; R-MMU-72706; R-MMU-975956; R-MMU-975957; R-MMU-72649; R-MMU-72695; R-MMU-72702; R-MMU-9629569	L13a-mediated translational silencing of Ceruloplasmin expression; SRP-dependent cotranslational protein targeting to membrane; Major pathway of rRNA processing in the nucleolus and cytosol; Formation of a pool of free 40S subunits; GTP hydrolysis and joining of the 60S ribosomal subunit; Nonsense Mediated Decay (NMD) independent of the Exon Junction Complex (EJC); Nonsense Mediated Decay (NMD) enhanced by the Exon Junction Complex (EJC); Translation initiation complex formation; Formation of the ternary complex, and subsequently, the 43S complex; Ribosomal scanning and start codon recognition; Protein hydroxylation	WP163; WP310	Cytoplasmic ribosomal proteins; mRNA processing	74	13	0	0.986	1.014	1.014	-0.02	0.02	0.02	0.410962	0.858203	0.858802	0.823267	1	1	1738.2	1713.9	1714.1	1738	2.54	3.73	2.17	1.1	4	4	4	4	1683.7	1783.5	1758.5	1718.2	1712.9	1714.8	1724.6	1592	1663.5	1704.4	1723.9	1752	1753.8	1727.7	1712.5	1748.4	1041.6	1359.5	1269.6	1407	1542.7	1030.5	1219.1	795.1	1428.4	1704.4	1304.6	1309.4	1262.1	1138	1166.7	1283.7	5	5	5	5	5	5	5	5	5	5	5	5	5	5	5	5	1
High	Master Protein	-4000962258629935056	1183	P62849-1	40S ribosomal protein S24 [OS=Mus musculus]	MNDTVTIRTRKFMTNRLLQRKQMVIDVLHPGKATVPKTEIREKLAKMYKTTPDVIFVFGFRTHFGGGKTTGFGMIYDSLDYAKKNEPKHRLARHGLYEKKKTSRKQRKERKNRMKKVRGTAKANVGAGKKPKE	>ProteinCenter:SwissProt|P62849-1 40S ribosomal protein S24 [OS=Mus musculus]	0	29.546	0	26	3	58	0	3	133	15.4	10.78	118.98	26	58	3	protein metabolism;RNA metabolism OR transcription;other metabolic processes;developmental processes;other biological processes	cytosol;ER/Golgi;translational apparatus;nucleus;other cell component	other molecular function	Pf01282	[GO:0002181]; GO:0006412; GO:0009059; GO:0019538; GO:0043043; GO:0010467; GO:0043170; GO:0044249; GO:1901576; GO:0044238; GO:1901564; GO:0006518; GO:0043604; GO:1901566; GO:0071704; GO:0009058; GO:0044237; GO:0008152; GO:0006807; GO:0043603; GO:0044271; GO:0009987; GO:0008150; GO:0034641 [GO:0003735]; GO:0005198; GO:0003674 [GO:0005654]; GO:0110165; GO:0031981; GO:0005575; GO:0070013; GO:0005634; GO:0043233; GO:0043229; GO:0043231; GO:0031974; GO:0043226; GO:0005622; GO:0043227 [GO:0005730]; GO:0043232; GO:0031981; GO:0043228; GO:0043229; GO:0070013; GO:0005634; GO:0043226; GO:0005622; GO:0043233; GO:0043231; GO:0110165; GO:0031974; GO:0043227; GO:0005575 [GO:0005737]; GO:0110165; GO:0005622; GO:0005575 [GO:0005783]; GO:0043231; GO:0005737; GO:0012505; GO:0043227; GO:0043229; GO:0110165; GO:0005622; GO:0043226; GO:0005575 [GO:0005829]; GO:0110165; GO:0005737; GO:0005575; GO:0005622 [GO:0005840]; GO:0043232; GO:0043228; GO:0043229; GO:0043226; GO:0005622; GO:0110165; GO:0005575 [GO:0006364]; GO:0016072; GO:0034470; GO:0042254; GO:0034660; GO:0006396; GO:0022613; GO:0016070; GO:0010467; GO:0044085; GO:0090304; GO:0009059; GO:0071840; GO:0006139; GO:0043170; GO:0044249; GO:1901576; GO:0009987; GO:0006725; GO:0034641; GO:0044238; GO:0046483; GO:1901360; GO:0071704; GO:0009058; GO:0044237; GO:0008150; GO:0006807; GO:0008152 [GO:0006412]; GO:0009059; GO:0019538; GO:0043043; GO:0010467; GO:0043170; GO:0044249; GO:1901576; GO:0044238; GO:1901564; GO:0006518; GO:0043604; GO:1901566; GO:0071704; GO:0009058; GO:0044237; GO:0008152; GO:0006807; GO:0043603; GO:0044271; GO:0009987; GO:0008150; GO:0034641 [GO:0006413]; GO:0044237; GO:0006412; GO:0008152; GO:0009987; GO:0009059; GO:0019538; GO:0043043; GO:0010467; GO:0008150; GO:0043170; GO:0044249; GO:1901576; GO:0044238; GO:1901564; GO:0006518; GO:0043604; GO:1901566; GO:0071704; GO:0009058; GO:0006807; GO:0043603; GO:0044271; GO:0034641 [GO:0015935]; GO:0044391; GO:1990904; GO:0005840; GO:0032991; GO:0043232; GO:0005575; GO:0043228; GO:0043229; GO:0043226; GO:0005622; GO:0110165 [GO:0022626]; GO:0005840; GO:0005829; GO:0043232; GO:0110165; GO:0005737; GO:0043228; GO:0043229; GO:0005575; GO:0005622; GO:0043226 [GO:0022627]; GO:0015935; GO:0022626; GO:0044391; GO:0005840; GO:0005829; GO:1990904; GO:0043232; GO:0110165; GO:0005737; GO:0032991; GO:0043228; GO:0043229; GO:0005575; GO:0005622; GO:0043226 [GO:0031369]; GO:0005515; GO:0005488; GO:0003674 [GO:0032040]; GO:0030684; GO:1990904; GO:0032991; GO:0005575 [GO:0034101]; GO:0002262; GO:0002376; GO:0048872; GO:0008150; GO:0048871; GO:0032501; GO:0042592 [GO:0042274]; GO:0022613; GO:0042254; GO:0044085; GO:0071840; GO:0009987; GO:0008150 [GO:0044391]; GO:1990904; GO:0005840; GO:0032991; GO:0043232; GO:0005575; GO:0043228; GO:0043229; GO:0043226; GO:0005622; GO:0110165 [GO:0045202]; GO:0030054; GO:0110165; GO:0005575 [GO:0097421]; GO:0001889; GO:0031100; GO:0048732; GO:0061008; GO:0031099; GO:0048513; GO:0048731; GO:0048856; GO:0007275; GO:0032502; GO:0032501; GO:0008150 [GO:0098793]; GO:0110165; GO:0045202; GO:0005575; GO:0030054 [GO:0098794]; GO:0110165; GO:0045202; GO:0005575; GO:0030054 [GO:0140236]; GO:0140241; GO:0006412; GO:0009059; GO:0019538; GO:0043043; GO:0010467; GO:0043170; GO:0044249; GO:1901576; GO:0044238; GO:1901564; GO:0006518; GO:0043604; GO:1901566; GO:0071704; GO:0009058; GO:0044237; GO:0008152; GO:0006807; GO:0043603; GO:0044271; GO:0009987; GO:0008150; GO:0034641 [GO:0140242]; GO:0140241; GO:0006412; GO:0009059; GO:0019538; GO:0043043; GO:0010467; GO:0043170; GO:0044249; GO:1901576; GO:0044238; GO:1901564; GO:0006518; GO:0043604; GO:1901566; GO:0071704; GO:0009058; GO:0044237; GO:0008152; GO:0006807; GO:0043603; GO:0044271; GO:0009987; GO:0008150; GO:0034641	20088; 6229; 81776	LOC100414020; Rps24; RPS24	A0A1S3FYL3; A0A250Y9Z4; A0A286XEI0; A0A287CY53; A0A2I3N7A7; A0A2J8NTW3; A0A2J8U543; A0A2K5KEF1; A0A2K5NQ60; A0A2K5RT77; A0A2K5ZGG2; A0A2K6EHZ5; A0A2K6KBT2; A0A2K6PJP0; A0A2R9CIG7; A0A3L7IM36; A0A5F4W5M3; A0A5F9D2E6; A0A6D2WS47; A0A6I9MCJ3; A0A6J3GBC8; A0A6P5QSH7; A0A8B7G7P2; A0A8C2VTK1; A0A8C9DN54; A0A8C9IWH9; A0A8D2AYC3; A0A8D2GMF0; A0A8D2K3U2; A0A8I5TNC4; A6KMF4; cang:105510455; ccan:109682239; ccan:109699379; cge:100754112; cimi:108281265; cimi:108310440; cjc:100414020; dord:105992677; E7EPK6; G1RHV6; H2R1R8; hsa:6229; mcal:110309183; mmu:20088; mmur:105870121; ocu:100354973; P16632; P62847; P62848; P62849; P62850; panu:101016814; pcoq:105825479; pps:100968788; Q5M9M7; Q5T0P7; Q5T0P8; Q642L0; Q6PDB5; Q6PEC9; Q7Z3D1; rbb:108524229; rno:81776; rro:104662247	ENSG00000138326; ENSMUSG00000025290; ENSRNOG00000010189	R-HSA-9010553; R-HSA-156827; R-HSA-72649; R-HSA-72689; R-HSA-72695; R-HSA-72702; R-HSA-72706; R-HSA-6791226; R-HSA-9754678; R-HSA-975957; R-HSA-1799339; R-HSA-192823; R-HSA-9633012; R-HSA-156902; R-HSA-2408557; R-HSA-72764; R-HSA-975956; R-HSA-9735869; R-MMU-156827; R-MMU-1799339; R-MMU-6791226; R-MMU-72689; R-MMU-72706; R-MMU-975956; R-MMU-975957; R-MMU-72649; R-MMU-72695; R-MMU-72702; R-RNO-975956; R-RNO-975957; R-RNO-156827; R-RNO-72649; R-RNO-72689; R-RNO-72695; R-RNO-72702; R-RNO-72706; R-RNO-1799339; R-RNO-6791226	R-HSA-9010553; R-HSA-156827; R-HSA-72649; R-HSA-72689; R-HSA-72695; R-HSA-72702; R-HSA-72706; R-HSA-6791226; R-HSA-9754678; R-HSA-975957; R-HSA-1799339; R-HSA-192823; R-HSA-9633012; R-HSA-156902; R-HSA-2408557; R-HSA-72764; R-HSA-975956; R-HSA-9735869; R-MMU-156827; R-MMU-1799339; R-MMU-6791226; R-MMU-72689; R-MMU-72706; R-MMU-975956; R-MMU-975957; R-MMU-72649; R-MMU-72695; R-MMU-72702; R-RNO-975956; R-RNO-975957; R-RNO-156827; R-RNO-72649; R-RNO-72689; R-RNO-72695; R-RNO-72702; R-RNO-72706; R-RNO-1799339; R-RNO-6791226	Regulation of expression of SLITs and ROBOs; L13a-mediated translational silencing of Ceruloplasmin expression; Translation initiation complex formation; Formation of a pool of free 40S subunits; Formation of the ternary complex, and subsequently, the 43S complex; Ribosomal scanning and start codon recognition; GTP hydrolysis and joining of the 60S ribosomal subunit; Major pathway of rRNA processing in the nucleolus and cytosol; SARS-CoV-2 modulates host translation machinery; Nonsense Mediated Decay (NMD) enhanced by the Exon Junction Complex (EJC); SRP-dependent cotranslational protein targeting to membrane; Viral mRNA Translation; Response of EIF2AK4 (GCN2) to amino acid deficiency; Peptide chain elongation; Selenocysteine synthesis; Eukaryotic Translation Termination; Nonsense Mediated Decay (NMD) independent of the Exon Junction Complex (EJC); SARS-CoV-1 modulates host translation machinery; L13a-mediated translational silencing of Ceruloplasmin expression; SRP-dependent cotranslational protein targeting to membrane; Major pathway of rRNA processing in the nucleolus and cytosol; Formation of a pool of free 40S subunits; GTP hydrolysis and joining of the 60S ribosomal subunit; Nonsense Mediated Decay (NMD) independent of the Exon Junction Complex (EJC); Nonsense Mediated Decay (NMD) enhanced by the Exon Junction Complex (EJC); Translation initiation complex formation; Formation of the ternary complex, and subsequently, the 43S complex; Ribosomal scanning and start codon recognition; Nonsense Mediated Decay (NMD) independent of the Exon Junction Complex (EJC); Nonsense Mediated Decay (NMD) enhanced by the Exon Junction Complex (EJC); L13a-mediated translational silencing of Ceruloplasmin expression; Translation initiation complex formation; Formation of a pool of free 40S subunits; Formation of the ternary complex, and subsequently, the 43S complex; Ribosomal scanning and start codon recognition; GTP hydrolysis and joining of the 60S ribosomal subunit; SRP-dependent cotranslational protein targeting to membrane; Major pathway of rRNA processing in the nucleolus and cytosol	WP163; WP310; WP477	Cytoplasmic ribosomal proteins; mRNA processing; Cytoplasmic ribosomal proteins	102	41	0	0.995	1.128	1.08	-0.01	0.17	0.11	0.917112	8.68509e-05	0.0058084	1	0.000559109	0.227269	6227.1	6197.3	5520	5962.7	2.11	2.83	1.58	3.5	4	4	4	4	6156.2	6270.1	6450.2	6184.4	5974.3	6178.5	6216.1	6401.5	5564.8	5613.3	5475.6	5419.4	6139.9	6152.1	5778.4	5790.5	3808.5	4779.4	4656.9	5064.5	5380.8	3713	4394.2	3197	4778.5	5613.3	4143.7	4050.4	4418.3	4052.3	3936.9	4251.4	4	4	4	4	4	4	4	4	4	4	4	4	4	4	4	4	1
High	Master Protein	3289616204838975461	2801	P62852	40S ribosomal protein S25 [OS=Mus musculus]	MPPKDDKKKKDAGKSAKKDKDPVNKSGGKAKKKKWSKGKVRDKLNNLVLFDKATYDKLCKEVPNYKLITPAVVSERLKIRGSLARAALQELLSKGLIKLVSKHRAQVIYTRNTKGGDAPAAGEDA	>ProteinCenter:SwissProt|P62852 40S ribosomal protein S25 [OS=Mus musculus]	0	29.989	0	37	5	28	5	5	125	13.7	10.11	69.02	37	28	5	cell organization and biogenesis;protein metabolism;RNA metabolism OR transcription;other metabolic processes;other biological processes	cytosol;translational apparatus;nucleus;other cell component	other molecular function	Pf03297	[GO:0000028]; GO:0022618; GO:0042255; GO:0042274; GO:0065003; GO:0071826; GO:0022613; GO:0140694; GO:0042254; GO:0022607; GO:0043933; GO:0044085; GO:0070925; GO:0016043; GO:0071840; GO:0006996; GO:0009987; GO:0008150 [GO:0002181]; GO:0006412; GO:0009059; GO:0019538; GO:0043043; GO:0010467; GO:0043170; GO:0044249; GO:1901576; GO:0044238; GO:1901564; GO:0006518; GO:0043604; GO:1901566; GO:0071704; GO:0009058; GO:0044237; GO:0008152; GO:0006807; GO:0043603; GO:0044271; GO:0009987; GO:0008150; GO:0034641 [GO:0003735]; GO:0005198; GO:0003674 [GO:0005634]; GO:0043231; GO:0043227; GO:0043229; GO:0043226; GO:0005622; GO:0110165; GO:0005575 [GO:0005730]; GO:0043232; GO:0031981; GO:0043228; GO:0043229; GO:0070013; GO:0005634; GO:0043226; GO:0005622; GO:0043233; GO:0043231; GO:0110165; GO:0031974; GO:0043227; GO:0005575 [GO:0005737]; GO:0110165; GO:0005622; GO:0005575 [GO:0005829]; GO:0110165; GO:0005737; GO:0005575; GO:0005622 [GO:0005840]; GO:0043232; GO:0043228; GO:0043229; GO:0043226; GO:0005622; GO:0110165; GO:0005575 [GO:0006364]; GO:0016072; GO:0034470; GO:0042254; GO:0034660; GO:0006396; GO:0022613; GO:0016070; GO:0010467; GO:0044085; GO:0090304; GO:0009059; GO:0071840; GO:0006139; GO:0043170; GO:0044249; GO:1901576; GO:0009987; GO:0006725; GO:0034641; GO:0044238; GO:0046483; GO:1901360; GO:0071704; GO:0009058; GO:0044237; GO:0008150; GO:0006807; GO:0008152 [GO:0014069]; GO:0099572; GO:0032279; GO:0043226; GO:0098794; GO:0098984; GO:0110165; GO:0045202; GO:0005575; GO:0030054 [GO:0022626]; GO:0005840; GO:0005829; GO:0043232; GO:0110165; GO:0005737; GO:0043228; GO:0043229; GO:0005575; GO:0005622; GO:0043226 [GO:0022627]; GO:0015935; GO:0022626; GO:0044391; GO:0005840; GO:0005829; GO:1990904; GO:0043232; GO:0110165; GO:0005737; GO:0032991; GO:0043228; GO:0043229; GO:0005575; GO:0005622; GO:0043226 [GO:0042274]; GO:0022613; GO:0042254; GO:0044085; GO:0071840; GO:0009987; GO:0008150 [GO:0045202]; GO:0030054; GO:0110165; GO:0005575	75617	Rps25	mmu:75617; P25111; P62852	ENSMUSG00000009927	R-MMU-1799339; R-MMU-156827; R-MMU-6791226; R-MMU-72689; R-MMU-72706; R-MMU-975956; R-MMU-975957; R-MMU-72649; R-MMU-72695; R-MMU-72702	R-MMU-1799339; R-MMU-156827; R-MMU-6791226; R-MMU-72689; R-MMU-72706; R-MMU-975956; R-MMU-975957; R-MMU-72649; R-MMU-72695; R-MMU-72702	SRP-dependent cotranslational protein targeting to membrane; L13a-mediated translational silencing of Ceruloplasmin expression; Major pathway of rRNA processing in the nucleolus and cytosol; Formation of a pool of free 40S subunits; GTP hydrolysis and joining of the 60S ribosomal subunit; Nonsense Mediated Decay (NMD) independent of the Exon Junction Complex (EJC); Nonsense Mediated Decay (NMD) enhanced by the Exon Junction Complex (EJC); Translation initiation complex formation; Formation of the ternary complex, and subsequently, the 43S complex; Ribosomal scanning and start codon recognition	WP163	Cytoplasmic ribosomal proteins	86	11	0	0.96	1.175	1.088	-0.06	0.23	0.12	0.871806	0.000630381	0.0559754	1	0.00293486	0.76565	5300.6	5087.9	4511.8	4909.8	4.51	2.55	3.68	3.5	4	4	4	4	4881.6	5364.6	5394.9	5237.4	5002.3	5023.3	5283.4	5153.2	4634.2	4690.9	4392.5	4364.1	4873.4	5034.8	4946.6	4636.9	3019.9	4089.2	3895	4289	4505.4	3018.8	3734.8	2573.6	3979.4	4690.9	3324.1	3261.6	3506.9	3316.4	3370.2	3404.4	6	6	6	6	6	6	6	6	6	6	6	6	6	6	6	6	1
High	Master Protein	3728877322360888626	2879	P62855	40S ribosomal protein S26 [OS=Mus musculus]	MTKKRRNNGRAKKGRGHVQPIRCTNCARCVPKDKAIKKFVIRNIVEAAAVRDISEASVFDAYVLPKLYVKLHYCVSCAIHSKVVRNRSREARKDRTPPPRFRPAGAAPRPPPKPM	>ProteinCenter:SwissProt|P62855 40S ribosomal protein S26 [OS=Mus musculus]	0	17.983	0	21	2	30	2	2	115	13	11	68.47	21	30	2	protein metabolism;other metabolic processes;other biological processes	other membranes;cytosol;ER/Golgi;translational apparatus;other cell component	nucleic acid binding activity;other molecular function	Pf01283	[GO:0002181]; GO:0006412; GO:0009059; GO:0019538; GO:0043043; GO:0010467; GO:0043170; GO:0044249; GO:1901576; GO:0044238; GO:1901564; GO:0006518; GO:0043604; GO:1901566; GO:0071704; GO:0009058; GO:0044237; GO:0008152; GO:0006807; GO:0043603; GO:0044271; GO:0009987; GO:0008150; GO:0034641 [GO:0003729]; GO:0003723; GO:0003676; GO:0097159; GO:0005488; GO:0003674 [GO:0003735]; GO:0005198; GO:0003674 [GO:0005737]; GO:0110165; GO:0005622; GO:0005575 [GO:0005829]; GO:0110165; GO:0005737; GO:0005575; GO:0005622 [GO:0005840]; GO:0043232; GO:0043228; GO:0043229; GO:0043226; GO:0005622; GO:0110165; GO:0005575 [GO:0022627]; GO:0015935; GO:0022626; GO:0044391; GO:0005840; GO:0005829; GO:1990904; GO:0043232; GO:0110165; GO:0005737; GO:0032991; GO:0043228; GO:0043229; GO:0005575; GO:0005622; GO:0043226 [GO:0033119]; GO:0010629; GO:0043484; GO:0051253; GO:0010468; GO:0010558; GO:0051252; GO:0010605; GO:0045934; GO:0010556; GO:0031327; GO:0019219; GO:0060255; GO:0009892; GO:0031324; GO:0051172; GO:0031326; GO:0009890; GO:0031323; GO:0051171; GO:0080090; GO:0019222; GO:0048519; GO:0048523; GO:0009889; GO:0050794; GO:0050789; GO:0065007; GO:0008150 [GO:0042788]; GO:0005840; GO:0005844; GO:0043232; GO:1990904; GO:0043228; GO:0043229; GO:0032991; GO:0043226; GO:0005622; GO:0005575; GO:0110165 [GO:0045202]; GO:0030054; GO:0110165; GO:0005575 [GO:0098556]; GO:0098554; GO:0030867; GO:0098562; GO:0005789; GO:0098588; GO:0005791; GO:0098552; GO:0031090; GO:0042175; GO:0098827; GO:0005783; GO:0110165; GO:0016020; GO:0043227; GO:0012505; GO:0031984; GO:0043231; GO:0005737; GO:0005575; GO:0043226; GO:0043229; GO:0005622 [GO:0098793]; GO:0110165; GO:0045202; GO:0005575; GO:0030054 [GO:0098794]; GO:0110165; GO:0045202; GO:0005575; GO:0030054 [GO:0140236]; GO:0140241; GO:0006412; GO:0009059; GO:0019538; GO:0043043; GO:0010467; GO:0043170; GO:0044249; GO:1901576; GO:0044238; GO:1901564; GO:0006518; GO:0043604; GO:1901566; GO:0071704; GO:0009058; GO:0044237; GO:0008152; GO:0006807; GO:0043603; GO:0044271; GO:0009987; GO:0008150; GO:0034641 [GO:0140242]; GO:0140241; GO:0006412; GO:0009059; GO:0019538; GO:0043043; GO:0010467; GO:0043170; GO:0044249; GO:1901576; GO:0044238; GO:1901564; GO:0006518; GO:0043604; GO:1901566; GO:0071704; GO:0009058; GO:0044237; GO:0008152; GO:0006807; GO:0043603; GO:0044271; GO:0009987; GO:0008150; GO:0034641	27370	Rps26	mmu:27370; P02383; P62855; P70394; Q06722	ENSMUSG00000025362	R-MMU-156827; R-MMU-1799339; R-MMU-6791226; R-MMU-72689; R-MMU-72706; R-MMU-975956; R-MMU-975957; R-MMU-72649; R-MMU-72695; R-MMU-72702	R-MMU-156827; R-MMU-1799339; R-MMU-6791226; R-MMU-72689; R-MMU-72706; R-MMU-975956; R-MMU-975957; R-MMU-72649; R-MMU-72695; R-MMU-72702	L13a-mediated translational silencing of Ceruloplasmin expression; SRP-dependent cotranslational protein targeting to membrane; Major pathway of rRNA processing in the nucleolus and cytosol; Formation of a pool of free 40S subunits; GTP hydrolysis and joining of the 60S ribosomal subunit; Nonsense Mediated Decay (NMD) independent of the Exon Junction Complex (EJC); Nonsense Mediated Decay (NMD) enhanced by the Exon Junction Complex (EJC); Translation initiation complex formation; Formation of the ternary complex, and subsequently, the 43S complex; Ribosomal scanning and start codon recognition	WP163	Cytoplasmic ribosomal proteins	103	11	0	0.97	1.073	1.094	-0.04	0.1	0.13	0.69871	0.552058	0.271927	1	0.783763	1	1563.2	1516.8	1456.8	1594.4	2.35	12.26	1.28	3.91	4	4	4	4	1555.4	1585	1501.7	1571.1	1597.8	1440	1647.6	1244.2	1442.5	1473	1471.3	1437.5	1671.2	1569.8	1526.5	1619.4	962.2	1208.2	1084.2	1286.6	1439	865.4	1164.7	621.4	1238.7	1473	1113.4	1074.3	1202.6	1034	1040	1189	2	2	2	2	2	2	2	2	2	2	2	2	2	2	2	2	1
High	Master Protein	-1419370867446709471	1807	Q6ZWU9	40S ribosomal protein S27 [OS=Mus musculus]	MPLAKDLLHPSPEEEKRKHKKKRLVQSPNSYFMDVKCPGCYKITTVFSHAQTVVLCVGCSTVLCQPTGGKARLTEGCSFRRKQH	>ProteinCenter:SwissProt|Q6ZWU9 40S ribosomal protein S27 [OS=Mus musculus]	0.002	4.952	7	23	2	9	1	2	84	9.5	9.45	11.44	23	9	2	cell organization and biogenesis;protein metabolism;RNA metabolism OR transcription;other metabolic processes;other biological processes	cytosol;translational apparatus;nucleus;other cell component	nucleic acid binding activity;other molecular function	Pf01667	[GO:0000028]; GO:0022618; GO:0042255; GO:0042274; GO:0065003; GO:0071826; GO:0022613; GO:0140694; GO:0042254; GO:0022607; GO:0043933; GO:0044085; GO:0070925; GO:0016043; GO:0071840; GO:0006996; GO:0009987; GO:0008150 [GO:0003723]; GO:0003676; GO:0097159; GO:0005488; GO:0003674 [GO:0003735]; GO:0005198; GO:0003674 [GO:0005634]; GO:0043231; GO:0043227; GO:0043229; GO:0043226; GO:0005622; GO:0110165; GO:0005575 [GO:0005730]; GO:0043232; GO:0031981; GO:0043228; GO:0043229; GO:0070013; GO:0005634; GO:0043226; GO:0005622; GO:0043233; GO:0043231; GO:0110165; GO:0031974; GO:0043227; GO:0005575 [GO:0005829]; GO:0110165; GO:0005737; GO:0005575; GO:0005622 [GO:0005840]; GO:0043232; GO:0043228; GO:0043229; GO:0043226; GO:0005622; GO:0110165; GO:0005575 [GO:0006364]; GO:0016072; GO:0034470; GO:0042254; GO:0034660; GO:0006396; GO:0022613; GO:0016070; GO:0010467; GO:0044085; GO:0090304; GO:0009059; GO:0071840; GO:0006139; GO:0043170; GO:0044249; GO:1901576; GO:0009987; GO:0006725; GO:0034641; GO:0044238; GO:0046483; GO:1901360; GO:0071704; GO:0009058; GO:0044237; GO:0008150; GO:0006807; GO:0008152 [GO:0014069]; GO:0099572; GO:0032279; GO:0043226; GO:0098794; GO:0098984; GO:0110165; GO:0045202; GO:0005575; GO:0030054 [GO:0022626]; GO:0005840; GO:0005829; GO:0043232; GO:0110165; GO:0005737; GO:0043228; GO:0043229; GO:0005575; GO:0005622; GO:0043226 [GO:0022627]; GO:0015935; GO:0022626; GO:0044391; GO:0005840; GO:0005829; GO:1990904; GO:0043232; GO:0110165; GO:0005737; GO:0032991; GO:0043228; GO:0043229; GO:0005575; GO:0005622; GO:0043226 [GO:0032040]; GO:0030684; GO:1990904; GO:0032991; GO:0005575 [GO:0042274]; GO:0022613; GO:0042254; GO:0044085; GO:0071840; GO:0009987; GO:0008150 [GO:0045202]; GO:0030054; GO:0110165; GO:0005575 [GO:0046872]; GO:0043169; GO:0043167; GO:0005488; GO:0003674 [GO:0098793]; GO:0110165; GO:0045202; GO:0005575; GO:0030054 [GO:0098794]; GO:0110165; GO:0045202; GO:0005575; GO:0030054 [GO:0098978]; GO:0045202; GO:0030054; GO:0110165; GO:0005575 [GO:0098982]; GO:0045202; GO:0030054; GO:0110165; GO:0005575 [GO:0140236]; GO:0140241; GO:0006412; GO:0009059; GO:0019538; GO:0043043; GO:0010467; GO:0043170; GO:0044249; GO:1901576; GO:0044238; GO:1901564; GO:0006518; GO:0043604; GO:1901566; GO:0071704; GO:0009058; GO:0044237; GO:0008152; GO:0006807; GO:0043603; GO:0044271; GO:0009987; GO:0008150; GO:0034641 [GO:0140242]; GO:0140241; GO:0006412; GO:0009059; GO:0019538; GO:0043043; GO:0010467; GO:0043170; GO:0044249; GO:1901576; GO:0044238; GO:1901564; GO:0006518; GO:0043604; GO:1901566; GO:0071704; GO:0009058; GO:0044237; GO:0008152; GO:0006807; GO:0043603; GO:0044271; GO:0009987; GO:0008150; GO:0034641	57294	Rps27	mmu:100043813; mmu:57294; Q3TLE3; Q6ZWU9	ENSMUSG00000050621; ENSMUSG00000090733	R-MMU-156827; R-MMU-1799339; R-MMU-6791226; R-MMU-72689; R-MMU-72706; R-MMU-975956; R-MMU-975957; R-MMU-2467813; R-MMU-141444; R-MMU-2500257; R-MMU-5663220; R-MMU-9648025; R-MMU-72649; R-MMU-72695; R-MMU-72702	R-MMU-156827; R-MMU-1799339; R-MMU-6791226; R-MMU-72689; R-MMU-72706; R-MMU-975956; R-MMU-975957; R-MMU-2467813; R-MMU-141444; R-MMU-2500257; R-MMU-5663220; R-MMU-68877; R-MMU-9648025; R-MMU-72649; R-MMU-72695; R-MMU-72702	L13a-mediated translational silencing of Ceruloplasmin expression; SRP-dependent cotranslational protein targeting to membrane; Major pathway of rRNA processing in the nucleolus and cytosol; Formation of a pool of free 40S subunits; GTP hydrolysis and joining of the 60S ribosomal subunit; Nonsense Mediated Decay (NMD) independent of the Exon Junction Complex (EJC); Nonsense Mediated Decay (NMD) enhanced by the Exon Junction Complex (EJC); Separation of Sister Chromatids; Amplification of signal from unattached kinetochores via a MAD2 inhibitory signal; Resolution of Sister Chromatid Cohesion; RHO GTPases Activate Formins; EML4 and NUDC in mitotic spindle formation; Translation initiation complex formation; Formation of the ternary complex, and subsequently, the 43S complex; Ribosomal scanning and start codon recognition	WP163; WP310	Cytoplasmic ribosomal proteins; mRNA processing	100	18	0	1.024	0.996	1.014	0.03	-0.01	0.02	0.938173	0.999999	0.744631	1	1	1	469.5	480.9	471.4	478.1	1.78	1.74	4.23	3.1	4	4	4	4	473.7	464.8	482.6	465.3	480.2	481.5	482.1	464.8	490	455.3	453.6	488.1	480	476.2	502.5	467.4	293.1	354.3	348.4	381.1	432.5	289.4	340.8	232.1	420.7	455.3	343.3	364.8	345.4	313.6	342.3	343.2	2	2	2	2	2	2	2	2	2	2	2	2	2	2	2	2	1
High	Master Protein	8650097818779685703	3974	P62858	40S ribosomal protein S28 [OS=Mus musculus]	MDTSRVQPIKLARVTKVLGRTGSQGQCTQVRVEFMDDTSRSIIRNVKGPVREGDVLTLLESEREARRLR	>ProteinCenter:SwissProt|P62858 40S ribosomal protein S28 [OS=Mus musculus]	0	12.133	0	29	2	7	2	2	69	7.8	10.7	17.18	29	7	2	cell organization and biogenesis;protein metabolism;RNA metabolism OR transcription;other metabolic processes;other biological processes	other membranes;cytosol;ER/Golgi;translational apparatus;nucleus;other cell component	other molecular function	Pf01200	[GO:0000028]; GO:0022618; GO:0042255; GO:0042274; GO:0065003; GO:0071826; GO:0022613; GO:0140694; GO:0042254; GO:0022607; GO:0043933; GO:0044085; GO:0070925; GO:0016043; GO:0071840; GO:0006996; GO:0009987; GO:0008150 [GO:0002181]; GO:0006412; GO:0009059; GO:0019538; GO:0043043; GO:0010467; GO:0043170; GO:0044249; GO:1901576; GO:0044238; GO:1901564; GO:0006518; GO:0043604; GO:1901566; GO:0071704; GO:0009058; GO:0044237; GO:0008152; GO:0006807; GO:0043603; GO:0044271; GO:0009987; GO:0008150; GO:0034641 [GO:0003735]; GO:0005198; GO:0003674 [GO:0005730]; GO:0043232; GO:0031981; GO:0043228; GO:0043229; GO:0070013; GO:0005634; GO:0043226; GO:0005622; GO:0043233; GO:0043231; GO:0110165; GO:0031974; GO:0043227; GO:0005575 [GO:0005737]; GO:0110165; GO:0005622; GO:0005575 [GO:0005829]; GO:0110165; GO:0005737; GO:0005575; GO:0005622 [GO:0005840]; GO:0043232; GO:0043228; GO:0043229; GO:0043226; GO:0005622; GO:0110165; GO:0005575 [GO:0006364]; GO:0016072; GO:0034470; GO:0042254; GO:0034660; GO:0006396; GO:0022613; GO:0016070; GO:0010467; GO:0044085; GO:0090304; GO:0009059; GO:0071840; GO:0006139; GO:0043170; GO:0044249; GO:1901576; GO:0009987; GO:0006725; GO:0034641; GO:0044238; GO:0046483; GO:1901360; GO:0071704; GO:0009058; GO:0044237; GO:0008150; GO:0006807; GO:0008152 [GO:0022627]; GO:0015935; GO:0022626; GO:0044391; GO:0005840; GO:0005829; GO:1990904; GO:0043232; GO:0110165; GO:0005737; GO:0032991; GO:0043228; GO:0043229; GO:0005575; GO:0005622; GO:0043226 [GO:0030490]; GO:0006364; GO:0042274; GO:0016072; GO:0034470; GO:0042254; GO:0022613; GO:0034660; GO:0006396; GO:0044085; GO:0016070; GO:0010467; GO:0071840; GO:0090304; GO:0009059; GO:0009987; GO:0006139; GO:0043170; GO:0044249; GO:1901576; GO:0008150; GO:0006725; GO:0034641; GO:0044238; GO:0046483; GO:1901360; GO:0071704; GO:0009058; GO:0044237; GO:0006807; GO:0008152 [GO:0032040]; GO:0030684; GO:1990904; GO:0032991; GO:0005575 [GO:0042254]; GO:0022613; GO:0044085; GO:0071840; GO:0009987; GO:0008150 [GO:0042274]; GO:0022613; GO:0042254; GO:0044085; GO:0071840; GO:0009987; GO:0008150 [GO:0042788]; GO:0005840; GO:0005844; GO:0043232; GO:1990904; GO:0043228; GO:0043229; GO:0032991; GO:0043226; GO:0005622; GO:0005575; GO:0110165 [GO:0045202]; GO:0030054; GO:0110165; GO:0005575 [GO:0098556]; GO:0098554; GO:0030867; GO:0098562; GO:0005789; GO:0098588; GO:0005791; GO:0098552; GO:0031090; GO:0042175; GO:0098827; GO:0005783; GO:0110165; GO:0016020; GO:0043227; GO:0012505; GO:0031984; GO:0043231; GO:0005737; GO:0005575; GO:0043226; GO:0043229; GO:0005622 [GO:0098793]; GO:0110165; GO:0045202; GO:0005575; GO:0030054 [GO:0098794]; GO:0110165; GO:0045202; GO:0005575; GO:0030054 [GO:0140236]; GO:0140241; GO:0006412; GO:0009059; GO:0019538; GO:0043043; GO:0010467; GO:0043170; GO:0044249; GO:1901576; GO:0044238; GO:1901564; GO:0006518; GO:0043604; GO:1901566; GO:0071704; GO:0009058; GO:0044237; GO:0008152; GO:0006807; GO:0043603; GO:0044271; GO:0009987; GO:0008150; GO:0034641 [GO:0140242]; GO:0140241; GO:0006412; GO:0009059; GO:0019538; GO:0043043; GO:0010467; GO:0043170; GO:0044249; GO:1901576; GO:0044238; GO:1901564; GO:0006518; GO:0043604; GO:1901566; GO:0071704; GO:0009058; GO:0044237; GO:0008152; GO:0006807; GO:0043603; GO:0044271; GO:0009987; GO:0008150; GO:0034641	54127	Rps28	mmu:54127; P25112; P62858; Q5BKQ7	ENSMUSG00000067288	R-MMU-72706; R-MMU-72702; R-MMU-156827; R-MMU-1799339; R-MMU-6791226; R-MMU-72689; R-MMU-975956; R-MMU-975957; R-MMU-72649; R-MMU-72695	R-MMU-72706; R-MMU-72702; R-MMU-156827; R-MMU-1799339; R-MMU-6791226; R-MMU-72689; R-MMU-975956; R-MMU-975957; R-MMU-72649; R-MMU-72695	GTP hydrolysis and joining of the 60S ribosomal subunit; Ribosomal scanning and start codon recognition; L13a-mediated translational silencing of Ceruloplasmin expression; SRP-dependent cotranslational protein targeting to membrane; Major pathway of rRNA processing in the nucleolus and cytosol; Formation of a pool of free 40S subunits; Nonsense Mediated Decay (NMD) independent of the Exon Junction Complex (EJC); Nonsense Mediated Decay (NMD) enhanced by the Exon Junction Complex (EJC); Translation initiation complex formation; Formation of the ternary complex, and subsequently, the 43S complex	WP163; WP310	Cytoplasmic ribosomal proteins; mRNA processing	106	12	0	0.985	1.238	1.079	-0.02	0.31	0.11	0.908326	0.0485078	0.804543	1	0.107383	1	1332.4	1311.9	1076	1160.5	6.79	9.95	4.88	11.21	4	4	4	4	1166.8	1342.7	1357.2	1322.1	1351.1	1244.6	1273.8	1543.7	1147.1	1065.4	1086.6	1020.3	1285.6	1174.7	1146.5	975.3	721.8	1023.5	979.8	1082.7	1216.9	748	900.5	771	985	1065.4	822.3	762.5	925.1	773.8	781.1	716.1	2	2	2	2	2	2	2	2	2	2	2	2	2	2	2	2	1
Medium	Master Protein	-5201003566343787009	946	P62274	40S ribosomal protein S29 [OS=Mus musculus]	MGHQQLYWSHPRKFGQGSRSCRVCSNRHGLIRKYGLNMCRQCFRQYAKDIGFIKLD	>ProteinCenter:SwissProt|P62274 40S ribosomal protein S29 [OS=Mus musculus]	0.013	2.51	73	11	1	4	1	1	56	6.7	10.13	9.21	11	4	1	protein metabolism;other metabolic processes	other membranes;cytosol;ER/Golgi;translational apparatus;other cell component	other molecular function	Pf00253	[GO:0002181]; GO:0006412; GO:0009059; GO:0019538; GO:0043043; GO:0010467; GO:0043170; GO:0044249; GO:1901576; GO:0044238; GO:1901564; GO:0006518; GO:0043604; GO:1901566; GO:0071704; GO:0009058; GO:0044237; GO:0008152; GO:0006807; GO:0043603; GO:0044271; GO:0009987; GO:0008150; GO:0034641 [GO:0003735]; GO:0005198; GO:0003674 [GO:0005737]; GO:0110165; GO:0005622; GO:0005575 [GO:0005829]; GO:0110165; GO:0005737; GO:0005575; GO:0005622 [GO:0006412]; GO:0009059; GO:0019538; GO:0043043; GO:0010467; GO:0043170; GO:0044249; GO:1901576; GO:0044238; GO:1901564; GO:0006518; GO:0043604; GO:1901566; GO:0071704; GO:0009058; GO:0044237; GO:0008152; GO:0006807; GO:0043603; GO:0044271; GO:0009987; GO:0008150; GO:0034641 [GO:0008270]; GO:0046914; GO:0046872; GO:0043169; GO:0043167; GO:0005488; GO:0003674 [GO:0022627]; GO:0015935; GO:0022626; GO:0044391; GO:0005840; GO:0005829; GO:1990904; GO:0043232; GO:0110165; GO:0005737; GO:0032991; GO:0043228; GO:0043229; GO:0005575; GO:0005622; GO:0043226 [GO:0042788]; GO:0005840; GO:0005844; GO:0043232; GO:1990904; GO:0043228; GO:0043229; GO:0032991; GO:0043226; GO:0005622; GO:0005575; GO:0110165 [GO:0098556]; GO:0098554; GO:0030867; GO:0098562; GO:0005789; GO:0098588; GO:0005791; GO:0098552; GO:0031090; GO:0042175; GO:0098827; GO:0005783; GO:0110165; GO:0016020; GO:0043227; GO:0012505; GO:0031984; GO:0043231; GO:0005737; GO:0005575; GO:0043226; GO:0043229; GO:0005622	20090	Rps29	mmu:20090; P30054; P62274	ENSMUSG00000034892	R-MMU-156827; R-MMU-1799339; R-MMU-6791226; R-MMU-72689; R-MMU-72706; R-MMU-975956; R-MMU-975957; R-MMU-72649; R-MMU-72695; R-MMU-72702	R-MMU-156827; R-MMU-1799339; R-MMU-6791226; R-MMU-72689; R-MMU-72706; R-MMU-975956; R-MMU-975957; R-MMU-72649; R-MMU-72695; R-MMU-72702	L13a-mediated translational silencing of Ceruloplasmin expression; SRP-dependent cotranslational protein targeting to membrane; Major pathway of rRNA processing in the nucleolus and cytosol; Formation of a pool of free 40S subunits; GTP hydrolysis and joining of the 60S ribosomal subunit; Nonsense Mediated Decay (NMD) independent of the Exon Junction Complex (EJC); Nonsense Mediated Decay (NMD) enhanced by the Exon Junction Complex (EJC); Translation initiation complex formation; Formation of the ternary complex, and subsequently, the 43S complex; Ribosomal scanning and start codon recognition	WP163; WP310	Cytoplasmic ribosomal proteins; mRNA processing	69	12	0	0.975	1.222	1.087	-0.04	0.29	0.12	0.996973	0.00151681	0.331873	1	0.00596878	1	1010.1	984.4	826.8	898.5	4.25	9.38	3.97	5.25	4	4	4	4	976.7	1013.8	1079.5	1006.3	932.3	982.5	986.3	1150.7	849.9	853.5	804.4	788.1	933.1	910.5	886.7	824.9	604.2	772.8	779.4	824.1	839.7	590.4	697.3	574.7	729.8	853.5	608.7	589	671.5	599.7	604.1	605.7	1	1	1	1	1	1	1	1	1	1	1	1	1	1	1	1	1
High	Master Protein	6568556906275130820	3522	P62908	40S ribosomal protein S3 [OS=Mus musculus]	MAVQISKKRKFVADGIFKAELNEFLTRELAEDGYSGVEVRVTPTRTEIIILATRTQNVLGEKGRRIRELTAVVQKRFGFPEGSVELYAEKVATRGLCAIAQAESLRYKLLGGLAVRRACYGVLRFIMESGAKGCEVVVSGKLRGQRAKSMKFVDGLMIHSGDPVNYYVDTAVRHVLLRQGVLGIKVKIMLPWDPSGKIGPKKPLPDHVSIVEPKDEILPTTPISEQKGGKPEPPAMPQPVPTA	>ProteinCenter:SwissProt|P62908 40S ribosomal protein S3 [OS=Mus musculus]	0	88.801	0	58	13	119	13	13	243	26.7	9.66	240.89	58	119	13	cell cycle OR cell proliferation;cell organization and biogenesis;protein metabolism;DNA metabolism;other metabolic processes;stress response;other biological processes	plasma membrane;other membranes;cytosol;cytoskeleton;mitochondrion;ER/Golgi;translational apparatus;nucleus;other cell component	cytoskeletal activity;nucleic acid binding activity;other molecular function	Pf00189, Pf07650	[GO:0000977]; GO:0000976; GO:0001067; GO:1990837; GO:0003676; GO:0003690; GO:0043565; GO:0097159; GO:0003677; GO:0005488; GO:0003674 [GO:0002181]; GO:0006412; GO:0009059; GO:0019538; GO:0043043; GO:0010467; GO:0043170; GO:0044249; GO:1901576; GO:0044238; GO:1901564; GO:0006518; GO:0043604; GO:1901566; GO:0071704; GO:0009058; GO:0044237; GO:0008152; GO:0006807; GO:0043603; GO:0044271; GO:0009987; GO:0008150; GO:0034641 [GO:0003677]; GO:0003676; GO:0097159; GO:0005488; GO:0003674 [GO:0003684]; GO:0003677; GO:0003676; GO:0097159; GO:0005488; GO:0003674 [GO:0003723]; GO:0003676; GO:0097159; GO:0005488; GO:0003674 [GO:0003729]; GO:0003723; GO:0003676; GO:0097159; GO:0005488; GO:0003674 [GO:0003735]; GO:0005198; GO:0003674 [GO:0003906]; GO:0140097; GO:0140640; GO:0003824; GO:0003674 [GO:0004520]; GO:0004519; GO:0004536; GO:0004518; GO:0140097; GO:0006259; GO:0016788; GO:0140640; GO:0090304; GO:0016787; GO:0003824; GO:0006139; GO:0043170; GO:0003674; GO:0006725; GO:0034641; GO:0044238; GO:0046483; GO:1901360; GO:0071704; GO:0044237; GO:0006807; GO:0008152; GO:0009987; GO:0008150 [GO:0005634]; GO:0043231; GO:0043227; GO:0043229; GO:0043226; GO:0005622; GO:0110165; GO:0005575 [GO:0005730]; GO:0043232; GO:0031981; GO:0043228; GO:0043229; GO:0070013; GO:0005634; GO:0043226; GO:0005622; GO:0043233; GO:0043231; GO:0110165; GO:0031974; GO:0043227; GO:0005575 [GO:0005737]; GO:0110165; GO:0005622; GO:0005575 [GO:0005743]; GO:0019866; GO:0031966; GO:0031090; GO:0031967; GO:0005740; GO:0016020; GO:0043227; GO:0031975; GO:0043229; GO:0005739; GO:0110165; GO:0043226; GO:0005622; GO:0043231; GO:0005737; GO:0005575 [GO:0005759]; GO:0070013; GO:0005739; GO:0043233; GO:0043229; GO:0043231; GO:0005737; GO:0031974; GO:0043226; GO:0005622; GO:0043227; GO:0110165; GO:0005575 [GO:0005783]; GO:0043231; GO:0005737; GO:0012505; GO:0043227; GO:0043229; GO:0110165; GO:0005622; GO:0043226; GO:0005575 [GO:0005829]; GO:0110165; GO:0005737; GO:0005575; GO:0005622 [GO:0005840]; GO:0043232; GO:0043228; GO:0043229; GO:0043226; GO:0005622; GO:0110165; GO:0005575 [GO:0005844]; GO:1990904; GO:0032991; GO:0005575 [GO:0005886]; GO:0016020; GO:0071944; GO:0110165; GO:0005575 [GO:0006281]; GO:0006259; GO:0006974; GO:0090304; GO:0033554; GO:0006139; GO:0043170; GO:0006950; GO:0051716; GO:0006725; GO:0034641; GO:0044238; GO:0046483; GO:1901360; GO:0071704; GO:0050896; GO:0009987; GO:0044237; GO:0006807; GO:0008152; GO:0008150 [GO:0006915]; GO:0012501; GO:0008219; GO:0009987; GO:0008150 [GO:0006974]; GO:0033554; GO:0006950; GO:0051716; GO:0050896; GO:0009987; GO:0008150 [GO:0007059]; GO:0022402; GO:0009987; GO:0007049; GO:0008150 [GO:0008017]; GO:0015631; GO:0008092; GO:0005515; GO:0005488; GO:0003674 [GO:0010628]; GO:0010468; GO:0010557; GO:0010556; GO:0010604; GO:0031328; GO:0031326; GO:0060255; GO:0009893; GO:0009891; GO:0031325; GO:0009889; GO:0031323; GO:0019222; GO:0048518; GO:0048522; GO:0050794; GO:0050789; GO:0065007; GO:0008150 [GO:0014069]; GO:0099572; GO:0032279; GO:0043226; GO:0098794; GO:0098984; GO:0110165; GO:0045202; GO:0005575; GO:0030054 [GO:0015631]; GO:0008092; GO:0005515; GO:0005488; GO:0003674 [GO:0017148]; GO:0006417; GO:0010629; GO:0034249; GO:0051248; GO:0010608; GO:0034248; GO:0051246; GO:0010468; GO:0010558; GO:0051172; GO:0010605; GO:0051171; GO:0060255; GO:0080090; GO:0010556; GO:0031327; GO:0009892; GO:0019222; GO:0031326; GO:0009890; GO:0031324; GO:0048519; GO:0050789; GO:0009889; GO:0031323; GO:0048523; GO:0065007; GO:0050794; GO:0008150 [GO:0019899]; GO:0005515; GO:0005488; GO:0003674 [GO:0019900]; GO:0019899; GO:0005515; GO:0005488; GO:0003674 [GO:0019901]; GO:0019900; GO:0019899; GO:0005515; GO:0005488; GO:0003674 [GO:0022626]; GO:0005840; GO:0005829; GO:0043232; GO:0110165; GO:0005737; GO:0043228; GO:0043229; GO:0005575; GO:0005622; GO:0043226 [GO:0022627]; GO:0015935; GO:0022626; GO:0044391; GO:0005840; GO:0005829; GO:1990904; GO:0043232; GO:0110165; GO:0005737; GO:0032991; GO:0043228; GO:0043229; GO:0005575; GO:0005622; GO:0043226 [GO:0030425]; GO:0043005; GO:0097447; GO:0120025; GO:0036477; GO:0042995; GO:0110165; GO:0005575 [GO:0030544]; GO:0031072; GO:0051087; GO:0005515; GO:0005488; GO:0003674 [GO:0031116]; GO:0031112; GO:0031113; GO:0032273; GO:1902905; GO:0031110; GO:0051495; GO:0032271; GO:1902903; GO:0031334; GO:0051130; GO:0070507; GO:0010638; GO:0051493; GO:0043254; GO:0051128; GO:0044089; GO:0048522; GO:0032886; GO:0033043; GO:0044087; GO:0050794; GO:0048518; GO:0050789; GO:0065007; GO:0008150 [GO:0031334]; GO:0043254; GO:0044089; GO:0051130; GO:0044087; GO:0051128; GO:0048522; GO:0050794; GO:0048518; GO:0050789; GO:0065007; GO:0008150 [GO:0031397]; GO:0031396; GO:1903321; GO:1903320; GO:1901874; GO:1901873; GO:0031400; GO:0031399; GO:0051248; GO:0051246; GO:0010605; GO:0051172; GO:0051171; GO:0060255; GO:0080090; GO:0009892; GO:0019222; GO:0048519; GO:0050789; GO:0065007; GO:0008150 [GO:0032079]; GO:0032071; GO:0032077; GO:0032070; GO:0032075; GO:0051054; GO:0032069; GO:0051052; GO:0045935; GO:0051345; GO:0010604; GO:0051336; GO:0060255; GO:0019219; GO:0031325; GO:0051173; GO:0043085; GO:0009893; GO:0050790; GO:0019222; GO:0031323; GO:0051171; GO:0080090; GO:0048522; GO:0044093; GO:0048518; GO:0065009; GO:0050789; GO:0050794; GO:0065007; GO:0008150 [GO:0032357]; GO:0032356; GO:0003684; GO:0003677; GO:0003676; GO:0097159; GO:0005488; GO:0003674 [GO:0032358]; GO:0032356; GO:0003684; GO:0003677; GO:0003676; GO:0097159; GO:0005488; GO:0003674 [GO:0032587]; GO:0031253; GO:0031256; GO:0001726; GO:0098590; GO:0120025; GO:0110165; GO:0005886; GO:0031252; GO:0016020; GO:0042995; GO:0005575; GO:0071944 [GO:0032743]; GO:0001819; GO:0032663; GO:0001817; GO:0010628; GO:0051240; GO:0010468; GO:0051239; GO:0010557; GO:0048518; GO:0010556; GO:0050789; GO:0010604; GO:0031328; GO:0031326; GO:0060255; GO:0065007; GO:0009893; GO:0009891; GO:0031325; GO:0009889; GO:0031323; GO:0019222; GO:0008150; GO:0048522; GO:0050794 [GO:0034614]; GO:0000302; GO:0034599; GO:1901701; GO:0006979; GO:1901700; GO:0062197; GO:0070887; GO:0006950; GO:0042221; GO:0033554; GO:0051716; GO:0050896; GO:0009987; GO:0008150 [GO:0042104]; GO:0042102; GO:0046006; GO:0042129; GO:0050671; GO:0050870; GO:0050670; GO:0050863; GO:0032946; GO:0051251; GO:1903039; GO:0032944; GO:0051249; GO:0070665; GO:0002696; GO:0022409; GO:1903037; GO:0070663; GO:0002694; GO:0008284; GO:0002684; GO:0050867; GO:0022407; GO:0045785; GO:0042127; GO:0002682; GO:0050865; GO:0048522; GO:0048518; GO:0051240; GO:0030155; GO:0050794; GO:0050789; GO:0051239; GO:0065007; GO:0008150 [GO:0042981]; GO:0043067; GO:0050794; GO:0050789; GO:0065007; GO:0008150 [GO:0043507]; GO:0043406; GO:0043506; GO:0043405; GO:0043410; GO:0071902; GO:0071900; GO:0043408; GO:1902533; GO:0045860; GO:0045859; GO:1902531; GO:0009967; GO:0001934; GO:0033674; GO:0001932; GO:0043549; GO:0009966; GO:0010647; GO:0023056; GO:0048584; GO:0031401; GO:0042327; GO:0051347; GO:0031399; GO:0042325; GO:0051338; GO:0010646; GO:0023051; GO:0048583; GO:0048522; GO:0048518; GO:0051247; GO:0045937; GO:0043085; GO:0051246; GO:0019220; GO:0050790; GO:0050794; GO:0050789; GO:0010604; GO:0051173; GO:0010562; GO:0044093; GO:0051171; GO:0060255; GO:0080090; GO:0051174; GO:0065009; GO:0065007; GO:0009893; GO:0031325; GO:0019222; GO:0031323; GO:0008150 [GO:0044390]; GO:0019899; GO:0005515; GO:0005488; GO:0003674 [GO:0044877]; GO:0005488; GO:0003674 [GO:0045202]; GO:0030054; GO:0110165; GO:0005575 [GO:0045738]; GO:0006282; GO:0048585; GO:0051053; GO:0051052; GO:0080135; GO:0048519; GO:0048583; GO:0010605; GO:0045934; GO:0019219; GO:0060255; GO:0050794; GO:0080134; GO:0050789; GO:0009892; GO:0031324; GO:0051172; GO:0031323; GO:0051171; GO:0080090; GO:0019222; GO:0065007; GO:0048523; GO:0008150 [GO:0045739]; GO:0006282; GO:0048584; GO:0051054; GO:0051052; GO:0080135; GO:0048518; GO:0048583; GO:0010604; GO:0045935; GO:0019219; GO:0060255; GO:0050794; GO:0080134; GO:0050789; GO:0009893; GO:0031325; GO:0051173; GO:0031323; GO:0051171; GO:0080090; GO:0019222; GO:0065007; GO:0048522; GO:0008150 [GO:0050862]; GO:0050856; GO:0050857; GO:0050854; GO:0009967; GO:0050778; GO:0009966; GO:0050776; GO:0010647; GO:0023056; GO:0048584; GO:0002684; GO:0010646; GO:0023051; GO:0048583; GO:0002682; GO:0048522; GO:0048518; GO:0050794; GO:0050789; GO:0065007; GO:0008150 [GO:0051018]; GO:0005515; GO:0005488; GO:0003674 [GO:0051092]; GO:0051091; GO:0044093; GO:0051090; GO:0065009; GO:0006355; GO:0065007; GO:0010468; GO:2001141; GO:0008150; GO:0010556; GO:0051252; GO:0031326; GO:0060255; GO:0019219; GO:0009889; GO:0031323; GO:0019222; GO:0051171; GO:0080090; GO:0050794; GO:0050789 [GO:0051225]; GO:0007051; GO:0140694; GO:0007059; GO:0000226; GO:0022402; GO:0070925; GO:0007010; GO:0007017; GO:0009987; GO:0007049; GO:0006996; GO:0022607; GO:0008150; GO:0016043; GO:0044085; GO:0071840 [GO:0051301]; GO:0009987; GO:0008150 [GO:0051879]; GO:0031072; GO:0005515; GO:0005488; GO:0003674 [GO:0061481]; GO:0042221; GO:0050896; GO:0008150 [GO:0070181]; GO:0019843; GO:0003723; GO:0003676; GO:0097159; GO:0005488; GO:0003674 [GO:0070301]; GO:0034614; GO:0042542; GO:0000302; GO:0034599; GO:1901701; GO:0010033; GO:0010035; GO:0006979; GO:1901700; GO:0062197; GO:0070887; GO:0042221; GO:0006950; GO:0033554; GO:0051716; GO:0050896; GO:0009987; GO:0008150 [GO:0071159]; GO:0140513; GO:0032991; GO:0005634; GO:0005575; GO:0043231; GO:0043227; GO:0043229; GO:0043226; GO:0005622; GO:0110165 [GO:0071356]; GO:0034612; GO:0071345; GO:0034097; GO:0071310; GO:0010033; GO:0070887; GO:0042221; GO:0051716; GO:0050896; GO:0009987; GO:0008150 [GO:0072686]; GO:0005819; GO:0043232; GO:0015630; GO:0043228; GO:0043229; GO:0005856; GO:0043226; GO:0005622; GO:0110165; GO:0005575 [GO:0097100]; GO:0003690; GO:0003677; GO:0003676; GO:0097159; GO:0005488; GO:0003674 [GO:0098794]; GO:0110165; GO:0045202; GO:0005575; GO:0030054 [GO:0140078]; GO:0003906; GO:0016835; GO:0140097; GO:0016829; GO:0140640; GO:0003824; GO:0003674 [GO:0140297]; GO:0008134; GO:0005515; GO:0005488; GO:0003674 [GO:1901224]; GO:1901222; GO:1902533; GO:1902531; GO:0009967; GO:0009966; GO:0010647; GO:0023056; GO:0048584; GO:0010646; GO:0023051; GO:0048583; GO:0048522; GO:0048518; GO:0050794; GO:0050789; GO:0065007; GO:0008150 [GO:1902231]; GO:1902229; GO:2001244; GO:0080135; GO:2001242; GO:1902533; GO:2001235; GO:0050794; GO:0080134; GO:1902531; GO:2001233; GO:0009967; GO:0043065; GO:0050789; GO:0048583; GO:0009966; GO:0042981; GO:0010647; GO:0023056; GO:0048584; GO:0043068; GO:0065007; GO:0010646; GO:0023051; GO:0043067; GO:0048522; GO:0048518; GO:0008150 [GO:1905053]; GO:0045739; GO:1905051; GO:0006282; GO:0048584; GO:0051054; GO:0051052; GO:0080135; GO:0048518; GO:0048583; GO:0010604; GO:0045935; GO:0019219; GO:0060255; GO:0050794; GO:0080134; GO:0050789; GO:0009893; GO:0031325; GO:0051173; GO:0031323; GO:0051171; GO:0080090; GO:0019222; GO:0065007; GO:0048522; GO:0008150 [GO:1990090]; GO:0071363; GO:1990089; GO:0070848; GO:0071495; GO:0009719; GO:0050896; GO:0008150 [GO:1990904]; GO:0032991; GO:0005575 [GO:2001235]; GO:0009967; GO:0043065; GO:2001233; GO:0009966; GO:0010647; GO:0023056; GO:0048584; GO:0042981; GO:0043068; GO:0010646; GO:0023051; GO:0048583; GO:0048522; GO:0048518; GO:0043067; GO:0050794; GO:0050789; GO:0065007; GO:0008150 [GO:2001272]; GO:0043280; GO:2001270; GO:0043281; GO:2001056; GO:2000116; GO:0010950; GO:0052548; GO:0010952; GO:0052547; GO:0045862; GO:0051345; GO:0030162; GO:0051336; GO:0051247; GO:0043085; GO:0051246; GO:0050790; GO:0010604; GO:0051173; GO:0044093; GO:0051171; GO:0060255; GO:0080090; GO:0065009; GO:0009893; GO:0019222; GO:0065007; GO:0048518; GO:0050789; GO:0008150	27050	Rps3	mmu:27050; P17073; P47933; P62908	ENSMUSG00000030744	R-MMU-156827; R-MMU-1799339; R-MMU-6791226; R-MMU-72689; R-MMU-72706; R-MMU-975956; R-MMU-975957; R-MMU-72649; R-MMU-72695; R-MMU-72702	R-MMU-156827; R-MMU-1799339; R-MMU-6791226; R-MMU-72689; R-MMU-72706; R-MMU-975956; R-MMU-975957; R-MMU-72649; R-MMU-72695; R-MMU-72702	L13a-mediated translational silencing of Ceruloplasmin expression; SRP-dependent cotranslational protein targeting to membrane; Major pathway of rRNA processing in the nucleolus and cytosol; Formation of a pool of free 40S subunits; GTP hydrolysis and joining of the 60S ribosomal subunit; Nonsense Mediated Decay (NMD) independent of the Exon Junction Complex (EJC); Nonsense Mediated Decay (NMD) enhanced by the Exon Junction Complex (EJC); Translation initiation complex formation; Formation of the ternary complex, and subsequently, the 43S complex; Ribosomal scanning and start codon recognition	WP163	Cytoplasmic ribosomal proteins	394	11	0	0.942	1.097	1.08	-0.09	0.13	0.11	0.211869	0.170756	0.331452	0.53334	0.30676	1	15192.5	14317	13843.6	14955.9	1.35	10.27	1.54	3.42	4	4	4	4	15272	15393.3	15113.3	14921.7	15008.3	13657.5	15274.7	12138.8	13893.7	14177	13793.6	13677.7	15426.5	15205.9	14289.8	14710.1	9447.8	11733.5	10911.4	12219.5	13517.3	8207.6	10797.7	6062.2	11930.5	14177	10438.4	10222.5	11101	10016	9735.9	10800.2	13	13	13	13	13	13	13	13	13	13	13	13	13	13	13	13	1
High	Master Protein	-37122022257402676	2098	P97351	40S ribosomal protein S3a [OS=Mus musculus]	MAVGKNKRLTKGGKKGAKKKVVDPFSKKDWYDVKAPAMFNIRNIGKTLVTRTQGTKIASDGLKGRVFEVSLADLQNDEVAFRKFKLITEDVQGKNCLTNFHGMDLTRDKMCSMVKKWQTMIEAHVDVKTTDGYLLRLFCVGFTKKRNNQIRKTSYAQHQQVRQIRKKMMEIMTREVQTNDLKEVVNKLIPDSIGKDIEKACQSIYPLHDVFVRKVKMLKKPKFELGKLMELHGEGGSSGKAAGDETGAKVERADGYEPPVQESV	>ProteinCenter:SwissProt|P97351 40S ribosomal protein S3a [OS=Mus musculus]	0	69.596	0	47	13	131	13	13	264	29.9	9.73	334.95	47	131	13	protein metabolism;other metabolic processes;other biological processes	cytosol;ER/Golgi;translational apparatus;nucleus;other cell component	nucleic acid binding activity;other molecular function	Pf01015	[GO:0002181]; GO:0006412; GO:0009059; GO:0019538; GO:0043043; GO:0010467; GO:0043170; GO:0044249; GO:1901576; GO:0044238; GO:1901564; GO:0006518; GO:0043604; GO:1901566; GO:0071704; GO:0009058; GO:0044237; GO:0008152; GO:0006807; GO:0043603; GO:0044271; GO:0009987; GO:0008150; GO:0034641 [GO:0003729]; GO:0003723; GO:0003676; GO:0097159; GO:0005488; GO:0003674 [GO:0003735]; GO:0005198; GO:0003674 [GO:0005634]; GO:0043231; GO:0043227; GO:0043229; GO:0043226; GO:0005622; GO:0110165; GO:0005575 [GO:0005730]; GO:0043232; GO:0031981; GO:0043228; GO:0043229; GO:0070013; GO:0005634; GO:0043226; GO:0005622; GO:0043233; GO:0043231; GO:0110165; GO:0031974; GO:0043227; GO:0005575 [GO:0005737]; GO:0110165; GO:0005622; GO:0005575 [GO:0005783]; GO:0043231; GO:0005737; GO:0012505; GO:0043227; GO:0043229; GO:0110165; GO:0005622; GO:0043226; GO:0005575 [GO:0005829]; GO:0110165; GO:0005737; GO:0005575; GO:0005622 [GO:0005840]; GO:0043232; GO:0043228; GO:0043229; GO:0043226; GO:0005622; GO:0110165; GO:0005575 [GO:0006412]; GO:0009059; GO:0019538; GO:0043043; GO:0010467; GO:0043170; GO:0044249; GO:1901576; GO:0044238; GO:1901564; GO:0006518; GO:0043604; GO:1901566; GO:0071704; GO:0009058; GO:0044237; GO:0008152; GO:0006807; GO:0043603; GO:0044271; GO:0009987; GO:0008150; GO:0034641 [GO:0015935]; GO:0044391; GO:1990904; GO:0005840; GO:0032991; GO:0043232; GO:0005575; GO:0043228; GO:0043229; GO:0043226; GO:0005622; GO:0110165 [GO:0022626]; GO:0005840; GO:0005829; GO:0043232; GO:0110165; GO:0005737; GO:0043228; GO:0043229; GO:0005575; GO:0005622; GO:0043226 [GO:0022627]; GO:0015935; GO:0022626; GO:0044391; GO:0005840; GO:0005829; GO:1990904; GO:0043232; GO:0110165; GO:0005737; GO:0032991; GO:0043228; GO:0043229; GO:0005575; GO:0005622; GO:0043226 [GO:0030154]; GO:0048869; GO:0009987; GO:0032502; GO:0008150 [GO:0031369]; GO:0005515; GO:0005488; GO:0003674 [GO:0032040]; GO:0030684; GO:1990904; GO:0032991; GO:0005575 [GO:0042274]; GO:0022613; GO:0042254; GO:0044085; GO:0071840; GO:0009987; GO:0008150 [GO:0043066]; GO:0042981; GO:0043069; GO:0043067; GO:0048523; GO:0050794; GO:0048519; GO:0050789; GO:0065007; GO:0008150 [GO:0045202]; GO:0030054; GO:0110165; GO:0005575 [GO:0048027]; GO:0003729; GO:0003723; GO:0003676; GO:0097159; GO:0005488; GO:0003674 [GO:0098794]; GO:0110165; GO:0045202; GO:0005575; GO:0030054 [GO:1990904]; GO:0032991; GO:0005575	20091	Rps3a	mmu:20091; P97351	ENSMUSG00000028081	R-MMU-156827; R-MMU-1799339; R-MMU-6791226; R-MMU-72689; R-MMU-72706; R-MMU-975956; R-MMU-975957; R-MMU-72649; R-MMU-72695; R-MMU-72702	R-MMU-156827; R-MMU-1799339; R-MMU-6791226; R-MMU-72689; R-MMU-72706; R-MMU-975956; R-MMU-975957; R-MMU-72649; R-MMU-72695; R-MMU-72702	L13a-mediated translational silencing of Ceruloplasmin expression; SRP-dependent cotranslational protein targeting to membrane; Major pathway of rRNA processing in the nucleolus and cytosol; Formation of a pool of free 40S subunits; GTP hydrolysis and joining of the 60S ribosomal subunit; Nonsense Mediated Decay (NMD) independent of the Exon Junction Complex (EJC); Nonsense Mediated Decay (NMD) enhanced by the Exon Junction Complex (EJC); Translation initiation complex formation; Formation of the ternary complex, and subsequently, the 43S complex; Ribosomal scanning and start codon recognition	WP163	Cytoplasmic ribosomal proteins	84	11	0	0.979	1.171	1.073	-0.03	0.23	0.1	0.616588	1.46961e-05	0.0116165	1	0.000137654	0.340896	22068.7	21600.1	18853.2	20229.1	2.47	3.53	1.42	2.98	4	4	4	4	21422.2	22386.1	22591.7	21755.7	20532.9	21482.3	21718.6	22368.2	18992.9	19054.5	18714.4	18476.4	20595.6	20899.2	19611.2	19869.3	13252.5	17063.9	16310.6	17816	18493.1	12910.1	15352.9	11170.9	16309.1	19054.5	14162.2	13809	14820.7	13766.1	13361.5	14588	13	13	13	13	13	13	13	13	13	13	13	13	13	13	13	13	1
High	Master Protein	3114131480513419355	2775	P62702	40S ribosomal protein S4, X isoform [OS=Mus musculus]	MARGPKKHLKRVAAPKHWMLDKLTGVFAPRPSTGPHKLRECLPLIIFLRNRLKYALTGDEVKKICMQRFIKIDGKVRTDITYPAGFMDVISIDKTGENFRLIYDTKGRFAVHRITPEEAKYKLCKVRKIFVGTKGIPHLVTHDARTIRYPDPLIKVNDTIQIDLETGKITDFIKFDTGNLCMVTGGANLGRIGVITNRERHPGSFDVVHVKDANGNSFATRLSNIFVIGKGNKPWISLPRGKGIRLTIAEERDKRLAAKQSSG	>ProteinCenter:SwissProt|P62702 40S ribosomal protein S4, X isoform [OS=Mus musculus]	0	73.846	0	40	10	60	10	10	263	29.6	10.15	171	40	60	10	protein metabolism;other metabolic processes;other biological processes	cytosol;translational apparatus;nucleus;other cell component	nucleic acid binding activity;other molecular function	Pf00467, Pf00900, Pf08071, Pf16121	[GO:0002181]; GO:0006412; GO:0009059; GO:0019538; GO:0043043; GO:0010467; GO:0043170; GO:0044249; GO:1901576; GO:0044238; GO:1901564; GO:0006518; GO:0043604; GO:1901566; GO:0071704; GO:0009058; GO:0044237; GO:0008152; GO:0006807; GO:0043603; GO:0044271; GO:0009987; GO:0008150; GO:0034641 [GO:0003723]; GO:0003676; GO:0097159; GO:0005488; GO:0003674 [GO:0003735]; GO:0005198; GO:0003674 [GO:0005730]; GO:0043232; GO:0031981; GO:0043228; GO:0043229; GO:0070013; GO:0005634; GO:0043226; GO:0005622; GO:0043233; GO:0043231; GO:0110165; GO:0031974; GO:0043227; GO:0005575 [GO:0005737]; GO:0110165; GO:0005622; GO:0005575 [GO:0005829]; GO:0110165; GO:0005737; GO:0005575; GO:0005622 [GO:0005840]; GO:0043232; GO:0043228; GO:0043229; GO:0043226; GO:0005622; GO:0110165; GO:0005575 [GO:0005844]; GO:1990904; GO:0032991; GO:0005575 [GO:0006412]; GO:0009059; GO:0019538; GO:0043043; GO:0010467; GO:0043170; GO:0044249; GO:1901576; GO:0044238; GO:1901564; GO:0006518; GO:0043604; GO:1901566; GO:0071704; GO:0009058; GO:0044237; GO:0008152; GO:0006807; GO:0043603; GO:0044271; GO:0009987; GO:0008150; GO:0034641 [GO:0015935]; GO:0044391; GO:1990904; GO:0005840; GO:0032991; GO:0043232; GO:0005575; GO:0043228; GO:0043229; GO:0043226; GO:0005622; GO:0110165 [GO:0019843]; GO:0003723; GO:0003676; GO:0097159; GO:0005488; GO:0003674 [GO:0022626]; GO:0005840; GO:0005829; GO:0043232; GO:0110165; GO:0005737; GO:0043228; GO:0043229; GO:0005575; GO:0005622; GO:0043226 [GO:0022627]; GO:0015935; GO:0022626; GO:0044391; GO:0005840; GO:0005829; GO:1990904; GO:0043232; GO:0110165; GO:0005737; GO:0032991; GO:0043228; GO:0043229; GO:0005575; GO:0005622; GO:0043226 [GO:0032040]; GO:0030684; GO:1990904; GO:0032991; GO:0005575 [GO:0036464]; GO:0035770; GO:0005737; GO:0043232; GO:0099080; GO:0110165; GO:0005622; GO:0043228; GO:0043229; GO:0005575; GO:0043226 [GO:0042274]; GO:0022613; GO:0042254; GO:0044085; GO:0071840; GO:0009987; GO:0008150 [GO:0045202]; GO:0030054; GO:0110165; GO:0005575 [GO:1990904]; GO:0032991; GO:0005575	20102	Rps4x	mmu:20102; P12631; P12750; P27576; P55831; P62702; Q14727; Q9CXN0	ENSMUSG00000031320	R-MMU-156827; R-MMU-1799339; R-MMU-6791226; R-MMU-72689; R-MMU-72706; R-MMU-975956; R-MMU-975957; R-MMU-72649; R-MMU-72695; R-MMU-72702	R-MMU-156827; R-MMU-1799339; R-MMU-6791226; R-MMU-72689; R-MMU-72706; R-MMU-975956; R-MMU-975957; R-MMU-72649; R-MMU-72695; R-MMU-72702	L13a-mediated translational silencing of Ceruloplasmin expression; SRP-dependent cotranslational protein targeting to membrane; Major pathway of rRNA processing in the nucleolus and cytosol; Formation of a pool of free 40S subunits; GTP hydrolysis and joining of the 60S ribosomal subunit; Nonsense Mediated Decay (NMD) independent of the Exon Junction Complex (EJC); Nonsense Mediated Decay (NMD) enhanced by the Exon Junction Complex (EJC); Translation initiation complex formation; Formation of the ternary complex, and subsequently, the 43S complex; Ribosomal scanning and start codon recognition	WP163; WP310	Cytoplasmic ribosomal proteins; mRNA processing	73	12	0	0.963	1.071	1.086	-0.05	0.1	0.12	0.423732	0.217289	0.149256	0.837763	0.374972	1	6988	6728.8	6525.4	7086.9	1.44	8.88	2.67	2.71	4	4	4	4	7056.4	7104.5	6899.2	6920.4	7191.6	6457.3	7011.7	5887.7	6645.4	6660.8	6407.5	6311.8	7230.5	7192.4	6820.2	6982.8	4365.3	5415.4	4981.1	5667.2	6477.1	3880.6	4956.6	2940.4	5706.4	6660.8	4848.9	4717.4	5203.1	4737.6	4646.7	5126.8	13	13	13	13	13	13	13	13	13	13	13	13	13	13	13	13	1
High	Master Protein	-5106836322655803409	958	P97461	40S ribosomal protein S5 [OS=Mus musculus]	MTEWEAATPAVAETPDIKLFGKWSTDDVQINDISLQDYIAVKEKYAKYLPHSAGRYAAKRFRKAQCPIVERLTNSMMMHGRNNGKKLMTVRIVKHAFEIIHLLTGENPLQVLVNAIINSGPREDSTRIGRAGTVRRQAVDVSPLRRVNQAIWLLCTGAREAAFRNIKNIAECLADELINAAKGSSNSYAIKKKDELERVAKSNR	>ProteinCenter:SwissProt|P97461 40S ribosomal protein S5 [OS=Mus musculus]	0	50.105	0	33	6	204	6	6	204	22.9	9.72	346.28	33	204	6															0	0	0	1.002	1.169	1.071	0	0.22	0.1	0.974136	0.00495722	0.248869	1	0.0160687	1	8506.6	8519.8	7278.6	7791.8	5.05	7	0.88	3.9	4	4	4	4	7865	8606.8	8871.2	8407.6	7918.5	8772.7	8274.1	9294.5	7276.5	7384.4	7280.8	7232.9	8086.4	8041	7524.9	7550.4	4865.6	6560.6	6404.8	6885.1	7131.9	5272.1	5849	4641.8	6248.3	7384.4	5509.7	5405.8	5819	5296.6	5126.9	5543.5	8	8	8	8	8	8	8	8	8	8	8	8	8	8	8	8	1
High	Master Protein	-3306595998206250770	1357	P62754	40S RIBOSOMAL PROTEIN S6 [OS=Mus musculus]	MKLNISFPATGCQKLIEVDDERKLRTFYEKRMATEVAADALGEEWKGYVVRISGGNDKQGFPMKQGVLTHGRVRLLLSKGHSCYRPRRTGERKRKSVRGCIVDANLSVLNLVIVKKGEKDIPGLTDTTVPRRLGPKRASRIRKLFNLSKEDDVRQYVVRKPLNKEGKKPRTKAPKIQRLVTPRVLQHKRRRIALKKQRTKKNKEEAAEYAKLLAKRMKEAKEKRQEQIAKRRRLSSLRASTSKSESSQK	>ProteinCenter:SwissProt|P62754 40S RIBOSOMAL PROTEIN S6 [OS=Mus musculus]	0	33.05	0	23	6	26	6	6	249	28.7	10.84	64.52	23	26	6	cell cycle OR cell proliferation;cell organization and biogenesis;protein metabolism;RNA metabolism OR transcription;other metabolic processes;developmental processes;signal transduction;other biological processes	cytosol;ER/Golgi;translational apparatus;nucleus;other cell component	nucleic acid binding activity;other molecular function	Pf01092	[GO:0000028]; GO:0022618; GO:0042255; GO:0042274; GO:0065003; GO:0071826; GO:0022613; GO:0140694; GO:0042254; GO:0022607; GO:0043933; GO:0044085; GO:0070925; GO:0016043; GO:0071840; GO:0006996; GO:0009987; GO:0008150 [GO:0000082]; GO:0044772; GO:0044843; GO:0044770; GO:1903047; GO:0022402; GO:0000278; GO:0009987; GO:0007049; GO:0008150 [GO:0000278]; GO:0007049; GO:0009987; GO:0008150 [GO:0001890]; GO:0048513; GO:0048856; GO:0032502; GO:0008150 [GO:0002181]; GO:0006412; GO:0009059; GO:0019538; GO:0043043; GO:0010467; GO:0043170; GO:0044249; GO:1901576; GO:0044238; GO:1901564; GO:0006518; GO:0043604; GO:1901566; GO:0071704; GO:0009058; GO:0044237; GO:0008152; GO:0006807; GO:0043603; GO:0044271; GO:0009987; GO:0008150; GO:0034641 [GO:0002309]; GO:0002286; GO:0042098; GO:0002285; GO:0042110; GO:0046651; GO:0002366; GO:0046649; GO:0032943; GO:0002263; GO:0045321; GO:0070661; GO:0001775; GO:0002252; GO:0006955; GO:0002376; GO:0008283; GO:0009987; GO:0032501; GO:0050896; GO:0008150 [GO:0003729]; GO:0003723; GO:0003676; GO:0097159; GO:0005488; GO:0003674 [GO:0003735]; GO:0005198; GO:0003674 [GO:0005634]; GO:0043231; GO:0043227; GO:0043229; GO:0043226; GO:0005622; GO:0110165; GO:0005575 [GO:0005730]; GO:0043232; GO:0031981; GO:0043228; GO:0043229; GO:0070013; GO:0005634; GO:0043226; GO:0005622; GO:0043233; GO:0043231; GO:0110165; GO:0031974; GO:0043227; GO:0005575 [GO:0005737]; GO:0110165; GO:0005622; GO:0005575 [GO:0005783]; GO:0043231; GO:0005737; GO:0012505; GO:0043227; GO:0043229; GO:0110165; GO:0005622; GO:0043226; GO:0005575 [GO:0005829]; GO:0110165; GO:0005737; GO:0005575; GO:0005622 [GO:0005840]; GO:0043232; GO:0043228; GO:0043229; GO:0043226; GO:0005622; GO:0110165; GO:0005575 [GO:0005844]; GO:1990904; GO:0032991; GO:0005575 [GO:0006364]; GO:0016072; GO:0034470; GO:0042254; GO:0034660; GO:0006396; GO:0022613; GO:0016070; GO:0010467; GO:0044085; GO:0090304; GO:0009059; GO:0071840; GO:0006139; GO:0043170; GO:0044249; GO:1901576; GO:0009987; GO:0006725; GO:0034641; GO:0044238; GO:0046483; GO:1901360; GO:0071704; GO:0009058; GO:0044237; GO:0008150; GO:0006807; GO:0008152 [GO:0006924]; GO:0070231; GO:0043029; GO:0070227; GO:0002260; GO:0071887; GO:0001776; GO:0006915; GO:0002376; GO:0048872; GO:0012501; GO:0008150; GO:0048871; GO:0008219; GO:0032501; GO:0042592; GO:0009987 [GO:0007369]; GO:0048598; GO:0009653; GO:0009790; GO:0032502; GO:0048856; GO:0007275; GO:0008150; GO:0032501 [GO:0008284]; GO:0042127; GO:0048522; GO:0050794; GO:0048518; GO:0050789; GO:0065007; GO:0008150 [GO:0015935]; GO:0044391; GO:1990904; GO:0005840; GO:0032991; GO:0043232; GO:0005575; GO:0043228; GO:0043229; GO:0043226; GO:0005622; GO:0110165 [GO:0019901]; GO:0019900; GO:0019899; GO:0005515; GO:0005488; GO:0003674 [GO:0022605]; GO:0048609; GO:0048477; GO:0022414; GO:0032504; GO:0007281; GO:0007292; GO:0008150; GO:0000003; GO:0032501; GO:0003006; GO:0022412; GO:0048468; GO:0007276; GO:0032502; GO:0009987; GO:0048856; GO:0048869; GO:0030154; GO:0019953 [GO:0022626]; GO:0005840; GO:0005829; GO:0043232; GO:0110165; GO:0005737; GO:0043228; GO:0043229; GO:0005575; GO:0005622; GO:0043226 [GO:0022627]; GO:0015935; GO:0022626; GO:0044391; GO:0005840; GO:0005829; GO:1990904; GO:0043232; GO:0110165; GO:0005737; GO:0032991; GO:0043228; GO:0043229; GO:0005575; GO:0005622; GO:0043226 [GO:0030425]; GO:0043005; GO:0097447; GO:0120025; GO:0036477; GO:0042995; GO:0110165; GO:0005575 [GO:0031929]; GO:0035556; GO:0007165; GO:0009987; GO:0050794; GO:0007154; GO:0023052; GO:0051716; GO:0008150; GO:0050789; GO:0050896; GO:0065007 [GO:0032040]; GO:0030684; GO:1990904; GO:0032991; GO:0005575 [GO:0032868]; GO:0043434; GO:0009725; GO:1901652; GO:0009719; GO:0010033; GO:0010243; GO:1901700; GO:0050896; GO:0042221; GO:1901698; GO:0008150 [GO:0033077]; GO:0030217; GO:0030098; GO:0042110; GO:0046649; GO:1903131; GO:0045321; GO:0002521; GO:0001775; GO:0002376; GO:0030154; GO:0030097; GO:0009987; GO:0032501; GO:0008150; GO:0048869; GO:0048468; GO:0032502; GO:0048856 [GO:0036464]; GO:0035770; GO:0005737; GO:0043232; GO:0099080; GO:0110165; GO:0005622; GO:0043228; GO:0043229; GO:0005575; GO:0043226 [GO:0042274]; GO:0022613; GO:0042254; GO:0044085; GO:0071840; GO:0009987; GO:0008150 [GO:0042593]; GO:0033500; GO:0048878; GO:0042592; GO:0008150 [GO:0043065]; GO:0042981; GO:0043068; GO:0043067; GO:0048522; GO:0050794; GO:0048518; GO:0050789; GO:0065007; GO:0008150 [GO:0043066]; GO:0042981; GO:0043069; GO:0043067; GO:0048523; GO:0050794; GO:0048519; GO:0050789; GO:0065007; GO:0008150 [GO:0044297]; GO:0110165; GO:0005575 [GO:0048471]; GO:0110165; GO:0005737; GO:0005575; GO:0005622 [GO:0048821]; GO:0061515; GO:0030218; GO:0030097; GO:0030099; GO:0034101; GO:0048468; GO:0030154; GO:0002262; GO:0048856; GO:0048869; GO:0002376; GO:0048872; GO:0032502; GO:0009987; GO:0008150; GO:0048871; GO:0032501; GO:0042592 [GO:0071361]; GO:0045471; GO:0097306; GO:0097305; GO:0071310; GO:1901701; GO:0010033; GO:1901700; GO:0070887; GO:0042221; GO:0051716; GO:0050896; GO:0009987; GO:0008150 [GO:0098793]; GO:0110165; GO:0045202; GO:0005575; GO:0030054 [GO:0098982]; GO:0045202; GO:0030054; GO:0110165; GO:0005575 [GO:1903347]; GO:1901889; GO:2000810; GO:0051129; GO:1901888; GO:0048523; GO:0051128; GO:0044087; GO:0048519; GO:0050794; GO:0050789; GO:0065007; GO:0008150 [GO:1990904]; GO:0032991; GO:0005575	20104	Rps6	mmu:20104; P08227; P10660; P62754	ENSMUSG00000028495	R-MMU-975957; R-MMU-156827; R-MMU-1799339; R-MMU-6791226; R-MMU-72689; R-MMU-72706; R-MMU-975956; R-MMU-166208; R-MMU-72649; R-MMU-72695; R-MMU-72702; R-MMU-9629569	R-MMU-975957; R-MMU-156827; R-MMU-1799339; R-MMU-6791226; R-MMU-72689; R-MMU-72706; R-MMU-975956; R-MMU-166208; R-MMU-72649; R-MMU-72695; R-MMU-72702; R-MMU-9629569	Nonsense Mediated Decay (NMD) enhanced by the Exon Junction Complex (EJC); L13a-mediated translational silencing of Ceruloplasmin expression; SRP-dependent cotranslational protein targeting to membrane; Major pathway of rRNA processing in the nucleolus and cytosol; Formation of a pool of free 40S subunits; GTP hydrolysis and joining of the 60S ribosomal subunit; Nonsense Mediated Decay (NMD) independent of the Exon Junction Complex (EJC); mTORC1-mediated signalling; Translation initiation complex formation; Formation of the ternary complex, and subsequently, the 43S complex; Ribosomal scanning and start codon recognition; Protein hydroxylation	WP163; WP2841; WP310	Cytoplasmic ribosomal proteins; Focal adhesion: PI3K-Akt-mTOR signaling pathway; mRNA processing	232	15	0	1.015	1.102	1.077	0.02	0.14	0.11	0.999999	0.00340377	0.013932	1	0.0116132	0.374941	2714.8	2754.6	2462.5	2653.3	2.67	3.32	3.55	2.15	4	4	4	4	2694.9	2804	2734.8	2631.1	2777	2750.8	2758.3	2583	2584.1	2460	2465.1	2370.4	2748.5	2675.7	2623	2631.2	1667.2	2137.3	1974.4	2154.6	2501.2	1653.1	1949.9	1290	2219	2460	1865.5	1771.6	1977.8	1762.4	1787.1	1931.8	5	5	5	5	5	5	5	5	5	5	5	5	5	5	5	5	1
High	Master Protein	-10968856719763814	2101	P62082	40S ribosomal protein S7 [OS=Mus musculus]	MFSSSAKIVKPNGEKPDEFESGISQALLELEMNSDLKAQLRELNITAAKEIEVGGGRKAIIIFVPVPQLKSFQKIQVRLVRELEKKFSGKHVVFIAQRRILPKPTRKSRTKNKQKRPRSRTLTAVHDAILEDLVFPSEIVGKRIRVKLDGSRLIKVHLDKAQQNNVEHKVETFSGVYKKLTGKDVNFEFPEFQL	>ProteinCenter:SwissProt|P62082 40S ribosomal protein S7 [OS=Mus musculus]	0	23.745	0	18	4	34	4	4	194	22.1	10.1	96.33	18	34	4	protein metabolism;RNA metabolism OR transcription;other metabolic processes;developmental processes;other biological processes	cytosol;cytoskeleton;translational apparatus;nucleus;other cell component	enzyme regulator activity;nucleic acid binding activity;other molecular function	Pf01251	[GO:0001843]; GO:0060606; GO:0014020; GO:0035148; GO:0001838; GO:0001841; GO:0048646; GO:0035239; GO:0072175; GO:0016331; GO:0021915; GO:0032502; GO:0009653; GO:0035295; GO:0060562; GO:0002009; GO:0048598; GO:0060429; GO:0007399; GO:0043009; GO:0008150; GO:0048856; GO:0007275; GO:0048729; GO:0009790; GO:0009888; GO:0048731; GO:0009792; GO:0032501 [GO:0002181]; GO:0006412; GO:0009059; GO:0019538; GO:0043043; GO:0010467; GO:0043170; GO:0044249; GO:1901576; GO:0044238; GO:1901564; GO:0006518; GO:0043604; GO:1901566; GO:0071704; GO:0009058; GO:0044237; GO:0008152; GO:0006807; GO:0043603; GO:0044271; GO:0009987; GO:0008150; GO:0034641 [GO:0003730]; GO:0003729; GO:0003723; GO:0003676; GO:0097159; GO:0005488; GO:0003674 [GO:0003735]; GO:0005198; GO:0003674 [GO:0005634]; GO:0043231; GO:0043227; GO:0043229; GO:0043226; GO:0005622; GO:0110165; GO:0005575 [GO:0005730]; GO:0043232; GO:0031981; GO:0043228; GO:0043229; GO:0070013; GO:0005634; GO:0043226; GO:0005622; GO:0043233; GO:0043231; GO:0110165; GO:0031974; GO:0043227; GO:0005575 [GO:0005737]; GO:0110165; GO:0005622; GO:0005575 [GO:0005813]; GO:0005815; GO:0110165; GO:0015630; GO:0005575; GO:0005856; GO:0043232; GO:0043228; GO:0043229; GO:0043226; GO:0005622 [GO:0005829]; GO:0110165; GO:0005737; GO:0005575; GO:0005622 [GO:0005840]; GO:0043232; GO:0043228; GO:0043229; GO:0043226; GO:0005622; GO:0110165; GO:0005575 [GO:0006364]; GO:0016072; GO:0034470; GO:0042254; GO:0034660; GO:0006396; GO:0022613; GO:0016070; GO:0010467; GO:0044085; GO:0090304; GO:0009059; GO:0071840; GO:0006139; GO:0043170; GO:0044249; GO:1901576; GO:0009987; GO:0006725; GO:0034641; GO:0044238; GO:0046483; GO:1901360; GO:0071704; GO:0009058; GO:0044237; GO:0008150; GO:0006807; GO:0008152 [GO:0008266]; GO:0008187; GO:0003727; GO:0003723; GO:0003676; GO:0097159; GO:0005488; GO:0003674 [GO:0010628]; GO:0010468; GO:0010557; GO:0010556; GO:0010604; GO:0031328; GO:0031326; GO:0060255; GO:0009893; GO:0009891; GO:0031325; GO:0009889; GO:0031323; GO:0019222; GO:0048518; GO:0048522; GO:0050794; GO:0050789; GO:0065007; GO:0008150 [GO:0014033]; GO:0048762; GO:0048863; GO:0030154; GO:0060485; GO:0048869; GO:0009888; GO:0048513; GO:0009987; GO:0032502; GO:0048856; GO:0008150 [GO:0019901]; GO:0019900; GO:0019899; GO:0005515; GO:0005488; GO:0003674 [GO:0022626]; GO:0005840; GO:0005829; GO:0043232; GO:0110165; GO:0005737; GO:0043228; GO:0043229; GO:0005575; GO:0005622; GO:0043226 [GO:0022627]; GO:0015935; GO:0022626; GO:0044391; GO:0005840; GO:0005829; GO:1990904; GO:0043232; GO:0110165; GO:0005737; GO:0032991; GO:0043228; GO:0043229; GO:0005575; GO:0005622; GO:0043226 [GO:0032040]; GO:0030684; GO:1990904; GO:0032991; GO:0005575 [GO:0032991]; GO:0005575 [GO:0042274]; GO:0022613; GO:0042254; GO:0044085; GO:0071840; GO:0009987; GO:0008150 [GO:0045202]; GO:0030054; GO:0110165; GO:0005575 [GO:0048027]; GO:0003729; GO:0003723; GO:0003676; GO:0097159; GO:0005488; GO:0003674 [GO:0050821]; GO:0031647; GO:0065008; GO:0065007; GO:0008150 [GO:0098794]; GO:0110165; GO:0045202; GO:0005575; GO:0030054 [GO:1902255]; GO:1901798; GO:1902253; GO:2001244; GO:1901796; GO:1902533; GO:2001242; GO:2001235; GO:1902531; GO:0009967; GO:2001233; GO:0043065; GO:0009966; GO:0010647; GO:0023056; GO:0048584; GO:0042981; GO:0043068; GO:0010646; GO:0023051; GO:0048583; GO:0048522; GO:0048518; GO:0043067; GO:0050794; GO:0050789; GO:0065007; GO:0008150 [GO:1904667]; GO:0051444; GO:1904666; GO:0031397; GO:0051348; GO:0051438; GO:0031396; GO:1903321; GO:0043086; GO:0051338; GO:1903320; GO:1901874; GO:0044092; GO:0050790; GO:1901873; GO:0031400; GO:0065009; GO:0031399; GO:0051248; GO:0065007; GO:0051246; GO:0010605; GO:0051172; GO:0008150; GO:0051171; GO:0060255; GO:0080090; GO:0009892; GO:0019222; GO:0048519; GO:0050789 [GO:1990904]; GO:0032991; GO:0005575 [GO:1990948]; GO:0055105; GO:0004857; GO:0055106; GO:0030234; GO:0140678; GO:0098772; GO:0003674 [GO:2000059]; GO:0009895; GO:1903051; GO:2000058; GO:0009892; GO:0009894; GO:0045861; GO:1903050; GO:0019222; GO:0048519; GO:0030162; GO:0051248; GO:0050789; GO:0051246; GO:0010605; GO:0051172; GO:0065007; GO:0051171; GO:0060255; GO:0080090; GO:0008150	20115	Rps7	mmu:20115; P23821; P24818; P62082	ENSMUSG00000061477	R-MMU-156827; R-MMU-1799339; R-MMU-6791226; R-MMU-72689; R-MMU-72706; R-MMU-975956; R-MMU-975957; R-MMU-72649; R-MMU-72695; R-MMU-72702	R-MMU-156827; R-MMU-1799339; R-MMU-6791226; R-MMU-72689; R-MMU-72706; R-MMU-975956; R-MMU-975957; R-MMU-72649; R-MMU-72695; R-MMU-72702	L13a-mediated translational silencing of Ceruloplasmin expression; SRP-dependent cotranslational protein targeting to membrane; Major pathway of rRNA processing in the nucleolus and cytosol; Formation of a pool of free 40S subunits; GTP hydrolysis and joining of the 60S ribosomal subunit; Nonsense Mediated Decay (NMD) independent of the Exon Junction Complex (EJC); Nonsense Mediated Decay (NMD) enhanced by the Exon Junction Complex (EJC); Translation initiation complex formation; Formation of the ternary complex, and subsequently, the 43S complex; Ribosomal scanning and start codon recognition	WP163; WP310	Cytoplasmic ribosomal proteins; mRNA processing	211	12	0	0.986	1.1	1.067	-0.02	0.14	0.09	0.31623	0.0145408	0.0902296	0.698685	0.0390754	0.970364	4943.9	4876.5	4494.8	4798	1.95	7.04	1.31	2.07	4	4	4	4	4902.1	5118.3	4928.9	4958.9	4954.7	4800.7	4953.4	4251	4512.2	4554.9	4477.4	4415.9	4754.6	4979.2	4797	4799	3032.6	3901.4	3558.6	4060.9	4462.5	2885.1	3501.6	2123	3874.6	4554.9	3388.3	3300.4	3421.4	3279.7	3268.3	3523.5	3	3	3	3	3	3	3	3	3	3	3	3	3	3	3	3	1
High	Master Protein	-4533705047032389806	1075	P62242	40S ribosomal protein S8 [OS=Mus musculus]	MGISRDNWHKRRKTGGKRKPYHKKRKYELGRPAANTKIGPRRIHTVRVRGGNKKYRALRLDVGNFSWGSECCTRKTRIIDVVYNASNNELVRTKTLVKNCIVLIDSTPYRQWYESHYALPLGRKKGAKLTPEEEEILNKKRSKKIQKKYDERKKNAKISSLLEEQFQQGKLLACIASRPGQCGRADGYVLEGKELEFYLRKIKARKGK	>ProteinCenter:SwissProt|P62242 40S ribosomal protein S8 [OS=Mus musculus]	0	55.015	0	29	5	125	5	5	208	24.2	10.32	311.73	29	125	5	protein metabolism;RNA metabolism OR transcription;other metabolic processes;other biological processes	other membranes;cytosol;ER/Golgi;translational apparatus;nucleus;other cell component	other molecular function	Pf01201	[GO:0000462]; GO:0030490; GO:0006364; GO:0042274; GO:0016072; GO:0034470; GO:0042254; GO:0022613; GO:0034660; GO:0006396; GO:0044085; GO:0016070; GO:0010467; GO:0071840; GO:0090304; GO:0009059; GO:0009987; GO:0006139; GO:0043170; GO:0044249; GO:1901576; GO:0008150; GO:0006725; GO:0034641; GO:0044238; GO:0046483; GO:1901360; GO:0071704; GO:0009058; GO:0044237; GO:0006807; GO:0008152 [GO:0002181]; GO:0006412; GO:0009059; GO:0019538; GO:0043043; GO:0010467; GO:0043170; GO:0044249; GO:1901576; GO:0044238; GO:1901564; GO:0006518; GO:0043604; GO:1901566; GO:0071704; GO:0009058; GO:0044237; GO:0008152; GO:0006807; GO:0043603; GO:0044271; GO:0009987; GO:0008150; GO:0034641 [GO:0003735]; GO:0005198; GO:0003674 [GO:0005730]; GO:0043232; GO:0031981; GO:0043228; GO:0043229; GO:0070013; GO:0005634; GO:0043226; GO:0005622; GO:0043233; GO:0043231; GO:0110165; GO:0031974; GO:0043227; GO:0005575 [GO:0005737]; GO:0110165; GO:0005622; GO:0005575 [GO:0005783]; GO:0043231; GO:0005737; GO:0012505; GO:0043227; GO:0043229; GO:0110165; GO:0005622; GO:0043226; GO:0005575 [GO:0005829]; GO:0110165; GO:0005737; GO:0005575; GO:0005622 [GO:0016020]; GO:0110165; GO:0005575 [GO:0022626]; GO:0005840; GO:0005829; GO:0043232; GO:0110165; GO:0005737; GO:0043228; GO:0043229; GO:0005575; GO:0005622; GO:0043226 [GO:0022627]; GO:0015935; GO:0022626; GO:0044391; GO:0005840; GO:0005829; GO:1990904; GO:0043232; GO:0110165; GO:0005737; GO:0032991; GO:0043228; GO:0043229; GO:0005575; GO:0005622; GO:0043226 [GO:0032040]; GO:0030684; GO:1990904; GO:0032991; GO:0005575 [GO:0042274]; GO:0022613; GO:0042254; GO:0044085; GO:0071840; GO:0009987; GO:0008150 [GO:1990904]; GO:0032991; GO:0005575	20116	Rps8	mmu:20116; P09058; P62242; Q8C2G6	ENSMUSG00000047675	R-MMU-156827; R-MMU-1799339; R-MMU-6791226; R-MMU-72689; R-MMU-72706; R-MMU-975956; R-MMU-975957; R-MMU-72649; R-MMU-72695; R-MMU-72702	R-MMU-156827; R-MMU-1799339; R-MMU-6791226; R-MMU-72689; R-MMU-72706; R-MMU-975956; R-MMU-975957; R-MMU-72649; R-MMU-72695; R-MMU-72702	L13a-mediated translational silencing of Ceruloplasmin expression; SRP-dependent cotranslational protein targeting to membrane; Major pathway of rRNA processing in the nucleolus and cytosol; Formation of a pool of free 40S subunits; GTP hydrolysis and joining of the 60S ribosomal subunit; Nonsense Mediated Decay (NMD) independent of the Exon Junction Complex (EJC); Nonsense Mediated Decay (NMD) enhanced by the Exon Junction Complex (EJC); Translation initiation complex formation; Formation of the ternary complex, and subsequently, the 43S complex; Ribosomal scanning and start codon recognition	WP163	Cytoplasmic ribosomal proteins	75	11	0	0.957	1.187	1.095	-0.06	0.25	0.13	0.136171	2.4885e-06	0.000971781	0.389948	3.1928e-05	0.0696275	10873.2	10405.9	9162.9	10028.9	1.49	2.04	0.73	4.09	4	4	4	4	10657.8	11031.6	10934.1	10812.5	10336.7	10196.1	10695.9	10475.6	9162.8	9282.1	9163	9128.6	10472.2	10360.5	9707.3	9708	6593.3	8408.8	7894.2	8854.5	9309.8	6127.5	7560.9	5231.6	7868.1	9282.1	6934.1	6822.6	7535.9	6824.3	6613.7	7127.6	6	6	6	6	6	6	6	6	6	6	6	6	6	6	6	6	1
High	Master Protein	4154359228263867930	2973	Q6ZWN5	40S ribosomal protein S9 [OS=Mus musculus]	MPVARSWVCRKTYVTPRRPFEKSRLDQELKLIGEYGLRNKREVWRVKFTLAKIRKAARELLTLDEKDPRRLFEGNALLRRLVRIGVLDEGKMKLDYILGLKIEDFLERRLQTQVFKLGLAKSIHHARVLIRQRHIRVRKQVVNIPSFIVRLDSQKHIDFSLRSPYGGGRPGRVKRKNAKKGQGGAGAGDDEEED	>ProteinCenter:SwissProt|Q6ZWN5 40S ribosomal protein S9 [OS=Mus musculus]	0	44.088	0	38	8	48	8	8	194	22.6	10.65	121.51	38	48	8	protein metabolism;other metabolic processes;other biological processes	cytosol;translational apparatus;nucleus;other cell component	nucleic acid binding activity;other molecular function	Pf00163, Pf01479	[GO:0002181]; GO:0006412; GO:0009059; GO:0019538; GO:0043043; GO:0010467; GO:0043170; GO:0044249; GO:1901576; GO:0044238; GO:1901564; GO:0006518; GO:0043604; GO:1901566; GO:0071704; GO:0009058; GO:0044237; GO:0008152; GO:0006807; GO:0043603; GO:0044271; GO:0009987; GO:0008150; GO:0034641 [GO:0003735]; GO:0005198; GO:0003674 [GO:0005730]; GO:0043232; GO:0031981; GO:0043228; GO:0043229; GO:0070013; GO:0005634; GO:0043226; GO:0005622; GO:0043233; GO:0043231; GO:0110165; GO:0031974; GO:0043227; GO:0005575 [GO:0005737]; GO:0110165; GO:0005622; GO:0005575 [GO:0005829]; GO:0110165; GO:0005737; GO:0005575; GO:0005622 [GO:0005840]; GO:0043232; GO:0043228; GO:0043229; GO:0043226; GO:0005622; GO:0110165; GO:0005575 [GO:0006412]; GO:0009059; GO:0019538; GO:0043043; GO:0010467; GO:0043170; GO:0044249; GO:1901576; GO:0044238; GO:1901564; GO:0006518; GO:0043604; GO:1901566; GO:0071704; GO:0009058; GO:0044237; GO:0008152; GO:0006807; GO:0043603; GO:0044271; GO:0009987; GO:0008150; GO:0034641 [GO:0008284]; GO:0042127; GO:0048522; GO:0050794; GO:0048518; GO:0050789; GO:0065007; GO:0008150 [GO:0019843]; GO:0003723; GO:0003676; GO:0097159; GO:0005488; GO:0003674 [GO:0022626]; GO:0005840; GO:0005829; GO:0043232; GO:0110165; GO:0005737; GO:0043228; GO:0043229; GO:0005575; GO:0005622; GO:0043226 [GO:0022627]; GO:0015935; GO:0022626; GO:0044391; GO:0005840; GO:0005829; GO:1990904; GO:0043232; GO:0110165; GO:0005737; GO:0032991; GO:0043228; GO:0043229; GO:0005575; GO:0005622; GO:0043226 [GO:0032040]; GO:0030684; GO:1990904; GO:0032991; GO:0005575 [GO:0042274]; GO:0022613; GO:0042254; GO:0044085; GO:0071840; GO:0009987; GO:0008150 [GO:0045182]; GO:0003674; GO:0006417; GO:0010608; GO:0034248; GO:0051246; GO:0010468; GO:0051171; GO:0060255; GO:0080090; GO:0010556; GO:0019222; GO:0031326; GO:0050789; GO:0009889; GO:0031323; GO:0065007; GO:0050794; GO:0008150 [GO:0045202]; GO:0030054; GO:0110165; GO:0005575 [GO:0098794]; GO:0110165; GO:0045202; GO:0005575; GO:0030054 [GO:1990904]; GO:0032991; GO:0005575 [GO:1990932]; GO:0019843; GO:0003723; GO:0003676; GO:0097159; GO:0005488; GO:0003674	76846	Rps9	mmu:76846; Q3UBF1; Q6ZWN5; Q8K2D1	ENSMUSG00000006333	R-MMU-156827; R-MMU-1799339; R-MMU-6791226; R-MMU-72689; R-MMU-72706; R-MMU-975956; R-MMU-975957; R-MMU-72649; R-MMU-72695; R-MMU-72702	R-MMU-156827; R-MMU-1799339; R-MMU-6791226; R-MMU-72689; R-MMU-72706; R-MMU-975956; R-MMU-975957; R-MMU-72649; R-MMU-72695; R-MMU-72702	L13a-mediated translational silencing of Ceruloplasmin expression; SRP-dependent cotranslational protein targeting to membrane; Major pathway of rRNA processing in the nucleolus and cytosol; Formation of a pool of free 40S subunits; GTP hydrolysis and joining of the 60S ribosomal subunit; Nonsense Mediated Decay (NMD) independent of the Exon Junction Complex (EJC); Nonsense Mediated Decay (NMD) enhanced by the Exon Junction Complex (EJC); Translation initiation complex formation; Formation of the ternary complex, and subsequently, the 43S complex; Ribosomal scanning and start codon recognition	WP310	mRNA processing	90	11	0	0.945	1.101	1.078	-0.08	0.14	0.11	0.243108	0.0805673	0.21469	0.589033	0.162808	1	7966.9	7531.4	7233.5	7797.7	1.93	8.97	2.97	3.51	4	4	4	4	8071.8	8118.9	7804.5	7863.4	7876.3	7201.6	8030.7	6582.2	7375.7	7415.4	7094.1	6975.8	8085.2	7938.2	7477	7659.6	4993.5	6188.6	5634.6	6439.4	7093.9	4327.9	5677	3287.2	6333.5	7415.4	5368.5	5213.6	5818.2	5228.8	5094.2	5623.7	8	8	8	8	8	8	8	8	8	8	8	8	8	8	8	8	1
High	Master Protein	-7057566468059023803	514	P14206	40S ribosomal protein SA [OS=Mus musculus]	MSGALDVLQMKEEDVLKFLAAGTHLGGTNLDFQMEQYIYKRKSDGIYIINLKRTWEKLLLAARAIVAIENPADVSVISSRNTGQRAVLKFAAATGATPIAGRFTPGTFTNQIQAAFREPRLLVVTDPRADHQPLTEASYVNLPTIALCNTDSPLRYVDIAIPCNNKGAHSVGLMWWMLAREVLRMRGTISREHPWEVMPDLYFYRDPEEIEKEEQAAAEKAVTKEEFQGEWTAPAPEFTAAQPEVADWSEGVQVPSVPIQQFPTEDWSAQPATEDWSAAPTAQATEWVGATTEWS	>ProteinCenter:SwissProt|P14206 40S ribosomal protein SA [OS=Mus musculus]	0	93.35	0	34	7	218	7	7	295	32.8	4.87	456.16	34	218	7	cell adhesion;cell organization and biogenesis;protein metabolism;other metabolic processes	extracellular matrix;plasma membrane;other membranes;cytosol;translational apparatus;nucleus;other cell component	translation activity;other molecular function	Pf00318, Pf16122	[GO:0000028]; GO:0022618; GO:0042255; GO:0042274; GO:0065003; GO:0071826; GO:0022613; GO:0140694; GO:0042254; GO:0022607; GO:0043933; GO:0044085; GO:0070925; GO:0016043; GO:0071840; GO:0006996; GO:0009987; GO:0008150 [GO:0002181]; GO:0006412; GO:0009059; GO:0019538; GO:0043043; GO:0010467; GO:0043170; GO:0044249; GO:1901576; GO:0044238; GO:1901564; GO:0006518; GO:0043604; GO:1901566; GO:0071704; GO:0009058; GO:0044237; GO:0008152; GO:0006807; GO:0043603; GO:0044271; GO:0009987; GO:0008150; GO:0034641 [GO:0003735]; GO:0005198; GO:0003674 [GO:0005055]; GO:0098631; GO:0050839; GO:0007155; GO:0005515; GO:0009987; GO:0005488; GO:0008150; GO:0003674 [GO:0005604]; GO:0062023; GO:0031012; GO:0030312; GO:0110165; GO:0071944; GO:0005575 [GO:0005634]; GO:0043231; GO:0043227; GO:0043229; GO:0043226; GO:0005622; GO:0110165; GO:0005575 [GO:0005737]; GO:0110165; GO:0005622; GO:0005575 [GO:0005829]; GO:0110165; GO:0005737; GO:0005575; GO:0005622 [GO:0005840]; GO:0043232; GO:0043228; GO:0043229; GO:0043226; GO:0005622; GO:0110165; GO:0005575 [GO:0005886]; GO:0016020; GO:0071944; GO:0110165; GO:0005575 [GO:0015935]; GO:0044391; GO:1990904; GO:0005840; GO:0032991; GO:0043232; GO:0005575; GO:0043228; GO:0043229; GO:0043226; GO:0005622; GO:0110165 [GO:0016020]; GO:0110165; GO:0005575 [GO:0022626]; GO:0005840; GO:0005829; GO:0043232; GO:0110165; GO:0005737; GO:0043228; GO:0043229; GO:0005575; GO:0005622; GO:0043226 [GO:0022627]; GO:0015935; GO:0022626; GO:0044391; GO:0005840; GO:0005829; GO:1990904; GO:0043232; GO:0110165; GO:0005737; GO:0032991; GO:0043228; GO:0043229; GO:0005575; GO:0005622; GO:0043226 [GO:0043022]; GO:0043021; GO:0044877; GO:0005488; GO:0003674 [GO:0043025]; GO:0044297; GO:0036477; GO:0110165; GO:0005575 [GO:0043236]; GO:0005515; GO:0050840; GO:0005488; GO:0003674 [GO:0045202]; GO:0030054; GO:0110165; GO:0005575 [GO:0062023]; GO:0031012; GO:0030312; GO:0110165; GO:0071944; GO:0005575 [GO:0098609]; GO:0007155; GO:0009987; GO:0008150 [GO:0098794]; GO:0110165; GO:0045202; GO:0005575; GO:0030054 [GO:0098978]; GO:0045202; GO:0030054; GO:0110165; GO:0005575	16785	Rpsa	mmu:16785; P14206; Q58E74; Q8BHL0; Q8BNL2; Q91V31; Q9CY13	ENSMUSG00000032518	R-MMU-156827; R-MMU-1799339; R-MMU-6791226; R-MMU-72689; R-MMU-72706; R-MMU-975956; R-MMU-975957; R-MMU-72649; R-MMU-72695; R-MMU-72702	R-MMU-156827; R-MMU-1799339; R-MMU-6791226; R-MMU-72689; R-MMU-72706; R-MMU-975956; R-MMU-975957; R-MMU-72649; R-MMU-72695; R-MMU-72702	L13a-mediated translational silencing of Ceruloplasmin expression; SRP-dependent cotranslational protein targeting to membrane; Major pathway of rRNA processing in the nucleolus and cytosol; Formation of a pool of free 40S subunits; GTP hydrolysis and joining of the 60S ribosomal subunit; Nonsense Mediated Decay (NMD) independent of the Exon Junction Complex (EJC); Nonsense Mediated Decay (NMD) enhanced by the Exon Junction Complex (EJC); Translation initiation complex formation; Formation of the ternary complex, and subsequently, the 43S complex; Ribosomal scanning and start codon recognition	WP163; WP488	Cytoplasmic ribosomal proteins; Alpha 6 beta 4 integrin signaling pathway	90	12	0	0.933	1.245	1.088	-0.1	0.32	0.12	0.0118127	6.78777e-08	0.000458643	0.062186	1.82061e-06	0.0444162	13692.7	12771.2	10994.1	11957.4	3.07	1.78	0.72	2.36	4	4	4	4	12917.4	13748.2	13819.5	13637.4	12698.7	12844.1	13017	12479.7	11014.4	10973.9	11078.7	10889.9	12143	12343.7	11774.7	11773.4	7991.2	10479.6	9977.3	11167.8	11437.2	7718.8	9201.8	6232.5	9458	10973.9	8383.9	8139	8738.2	8130.7	8022.3	8644	11	11	11	11	11	11	11	11	11	11	11	11	11	11	11	11	1
Low	Master Protein	-4057294998202318408	1173	Q61112-1	45 kDa calcium-binding protein [OS=Mus musculus]	MVWLVAMTPRQSSLCGLAAHGLWFLGLVLLMDATARPANHSSTRERAANREENEIMPPDHLNGVKLEMDGHLNKDFHQEVFLGKDMDGFDEDSEPRRSRRKLMVIFSKVDVNTDRRISAKEMQHWIMEKTAEHFQEAVKENKLHFRAVDPDGDGHVSWDEYKVKFLASKGHNEREIAEAIKNHEELKVDEETQEVLGNLRDRWYQADNPPADLLLTEDEFLSFLHPEHSRGMLKFMVKEIFRDLDQDGDKQLSLPEFISLPVGTVENQQGQDIDDNWVKDRKKEFEELIDSNHDGIVTMEELENYMDPMNEYNALNEAKQMIAIADENQNHHLEPEEILKYSEFFTGSKLMDYARNVHEEF	>ProteinCenter:SwissProt|Q61112-1 45 kDa calcium-binding protein [OS=Mus musculus]	0.05	1.437	328	8	1	1	1	1	361	42	4.96	0	8	1	1	cell organization and biogenesis;transport;developmental processes;other biological processes	plasma membrane;other membranes;ER/Golgi;other cytoplasmic organelle;other cell component	other molecular function	Pf13202, Pf13833	[GO:0005509]; GO:0046872; GO:0043169; GO:0043167; GO:0005488; GO:0003674 [GO:0005737]; GO:0110165; GO:0005622; GO:0005575 [GO:0005770]; GO:0005768; GO:0031410; GO:0012505; GO:0097708; GO:0005737; GO:0110165; GO:0031982; GO:0043231; GO:0005622; GO:0005575; GO:0043227; GO:0043229; GO:0043226 [GO:0005783]; GO:0043231; GO:0005737; GO:0012505; GO:0043227; GO:0043229; GO:0110165; GO:0005622; GO:0043226; GO:0005575 [GO:0005794]; GO:0043231; GO:0005737; GO:0012505; GO:0043227; GO:0043229; GO:0110165; GO:0005622; GO:0043226; GO:0005575 [GO:0005796]; GO:0070013; GO:0005794; GO:0043233; GO:0043229; GO:0043231; GO:0005737; GO:0012505; GO:0031974; GO:0043226; GO:0005622; GO:0043227; GO:0110165; GO:0005575 [GO:0005886]; GO:0016020; GO:0071944; GO:0110165; GO:0005575 [GO:0009650]; GO:0009411; GO:0009416; GO:0009314; GO:0009628; GO:0050896; GO:0008150 [GO:0017156]; GO:0045055; GO:0006887; GO:0016192; GO:0032940; GO:0006810; GO:0009987; GO:0046903; GO:0140352; GO:0051234; GO:0008150; GO:0051179 [GO:0021549]; GO:0048856; GO:0022037; GO:0032502; GO:0030902; GO:0008150; GO:0007420; GO:0048513; GO:0007417; GO:0060322; GO:0048731; GO:0007399; GO:0007275; GO:0032501 [GO:0042802]; GO:0005515; GO:0005488; GO:0003674 [GO:0045444]; GO:0030154; GO:0048869; GO:0009987; GO:0032502; GO:0008150 [GO:0045471]; GO:0097305; GO:0010033; GO:1901700; GO:0042221; GO:0050896; GO:0008150 [GO:0070625]; GO:0017156; GO:0045055; GO:0006887; GO:0016192; GO:0032940; GO:0006810; GO:0009987; GO:0046903; GO:0140352; GO:0051234; GO:0008150; GO:0051179 [GO:0099558]; GO:0034331; GO:0050808; GO:0034330; GO:0043954; GO:0016043; GO:0071840; GO:0009987; GO:0008150	20318	Sdf4	mmu:20318; Q3TK84; Q3TQP8; Q61112; Q61113	ENSMUSG00000029076						80	0	0																																																																									1
High	Master Protein	-7029361774912260065	527	P10852	4F2 cell-surface antigen heavy chain [OS=Mus musculus]	MSQDTEVDMKDVELNELEPEKQPMNAADGAAAGEKNGLVKIKVAEDETEAGVKFTGLSKEELLKVAGSPGWVRTRWALLLLFWLGWLGMLAGAVVIIVRAPRCRELPVQRWWHKGALYRIGDLQAFVGRDAGGIAGLKSHLEYLSTLKVKGLVLGPIHKNQKDEINETDLKQINPTLGSQEDFKDLLQSAKKKSIHIILDLTPNYQGQNAWFLPAQADIVATKMKEALSSWLQDGVDGFQFRDVGKLMNAPLYLAEWQNITKNLSEDRLLIAGTESSDLQQIVNILESTSDLLLTSSYLSNSTFTGERTESLVTRFLNATGSQWCSWSVSQAGLLADFIPDHLLRLYQLLLFTLPGTPVFSYGDELGLQGALPGQPAKAPLMPWNESSIFHIPRPVSLNMTVKGQNEDPGSLLTQFRRLSDLRGKERSLLHGDFHALSSSPDLFSYIRHWDQNERYLVVLNFRDSGRSARLGASNLPAGISLPASAKLLLSTDSARQSREEDTSLKLENLSLNPYEGLLLQFPFVA	>ProteinCenter:SwissProt|P10852 4F2 cell-surface antigen heavy chain [OS=Mus musculus]	0	50.381	0	23	11	17	0	11	526	58.3	5.91	46	23	17	11	other metabolic processes;transport;other biological processes	plasma membrane;other membranes;nucleus;other cytoplasmic organelle;other cell component	transporter activity;nucleic acid binding activity	Pf00128, Pf16028	[GO:0003725]; GO:0003723; GO:0003676; GO:0097159; GO:0005488; GO:0003674 [GO:0005654]; GO:0110165; GO:0031981; GO:0005575; GO:0070013; GO:0005634; GO:0043233; GO:0043229; GO:0043231; GO:0031974; GO:0043226; GO:0005622; GO:0043227 [GO:0005765]; GO:0098852; GO:0005764; GO:0005774; GO:0000323; GO:0098588; GO:0005773; GO:0031090; GO:0043231; GO:0005737; GO:0016020; GO:0043227; GO:0043229; GO:0110165; GO:0005622; GO:0043226; GO:0005575 [GO:0005886]; GO:0016020; GO:0071944; GO:0110165; GO:0005575 [GO:0005975]; GO:0044238; GO:0071704; GO:0008152; GO:0008150 [GO:0009925]; GO:0098590; GO:0045178; GO:0016020; GO:0005886; GO:0110165; GO:0071944; GO:0005575 [GO:0009986]; GO:0110165; GO:0005575 [GO:0015173]; GO:0015171; GO:0015801; GO:0046943; GO:0003333; GO:0006865; GO:0005342; GO:0008514; GO:1905039; GO:0046942; GO:0071705; GO:0022857; GO:1903825; GO:0015711; GO:0015849; GO:0006810; GO:0005215; GO:0055085; GO:0071702; GO:0051234; GO:0003674; GO:0009987; GO:0051179; GO:0008150 [GO:0015175]; GO:0015171; GO:0015804; GO:0046943; GO:0003333; GO:0006865; GO:0005342; GO:0008514; GO:1905039; GO:0046942; GO:0071705; GO:0022857; GO:1903825; GO:0015711; GO:0015849; GO:0006810; GO:0005215; GO:0055085; GO:0071702; GO:0051234; GO:0003674; GO:0009987; GO:0051179; GO:0008150 [GO:0015180]; GO:0015179; GO:0022858; GO:0015808; GO:0015171; GO:1902475; GO:0015175; GO:0032328; GO:0015807; GO:0046943; GO:0003333; GO:0015804; GO:0006865; GO:0005342; GO:0008514; GO:1905039; GO:0046942; GO:0071705; GO:0022857; GO:1903825; GO:0015711; GO:0015849; GO:0006810; GO:0005215; GO:0055085; GO:0071702; GO:0051234; GO:0003674; GO:0009987; GO:0051179; GO:0008150 [GO:0015190]; GO:0015175; GO:0015179; GO:0015658; GO:0015171; GO:0015804; GO:1902475; GO:0015803; GO:0046943; GO:0003333; GO:0006865; GO:0015807; GO:0005342; GO:0008514; GO:1905039; GO:0046942; GO:0071705; GO:0022857; GO:1903825; GO:0015711; GO:0015849; GO:0006810; GO:0005215; GO:0055085; GO:0071702; GO:0051234; GO:0003674; GO:0009987; GO:0051179; GO:0008150 [GO:0015804]; GO:0006865; GO:0046942; GO:0071705; GO:0015711; GO:0015849; GO:0006810; GO:0071702; GO:0051234; GO:0051179; GO:0008150 [GO:0015818]; GO:0015803; GO:0015804; GO:0006865; GO:0046942; GO:0071705; GO:0015711; GO:0015849; GO:0006810; GO:0071702; GO:0051234; GO:0051179; GO:0008150 [GO:0015820]; GO:0015803; GO:0015804; GO:0006865; GO:0046942; GO:0071705; GO:0015711; GO:0015849; GO:0006810; GO:0071702; GO:0051234; GO:0051179; GO:0008150 [GO:0015821]; GO:0000101; GO:0006865; GO:0072348; GO:0046942; GO:0071705; GO:0006810; GO:0015711; GO:0015849; GO:0051234; GO:0071702; GO:0051179; GO:0008150 [GO:0015823]; GO:0046942; GO:0071705; GO:0015711; GO:0015849; GO:0006810; GO:0071702; GO:0051234; GO:0051179; GO:0008150 [GO:0015824]; GO:0015804; GO:0006865; GO:0046942; GO:0071705; GO:0015711; GO:0015849; GO:0006810; GO:0071702; GO:0051234; GO:0051179; GO:0008150 [GO:0015827]; GO:0015801; GO:0006865; GO:0046942; GO:0071705; GO:0015711; GO:0015849; GO:0006810; GO:0071702; GO:0051234; GO:0051179; GO:0008150 [GO:0015828]; GO:0015801; GO:0006865; GO:0046942; GO:0071705; GO:0015711; GO:0015849; GO:0006810; GO:0071702; GO:0051234; GO:0051179; GO:0008150 [GO:0015829]; GO:0015803; GO:0015804; GO:0006865; GO:0046942; GO:0071705; GO:0015711; GO:0015849; GO:0006810; GO:0071702; GO:0051234; GO:0051179; GO:0008150 [GO:0016323]; GO:0098590; GO:0009925; GO:0016020; GO:0005886; GO:0045178; GO:0110165; GO:0071944; GO:0005575 [GO:0016324]; GO:0098590; GO:0045177; GO:0016020; GO:0005886; GO:0110165; GO:0071944; GO:0005575 [GO:0042470]; GO:0048770; GO:0031410; GO:0097708; GO:0005737; GO:0031982; GO:0043231; GO:0110165; GO:0005622; GO:0043227; GO:0043229; GO:0005575; GO:0043226 [GO:0043025]; GO:0044297; GO:0036477; GO:0110165; GO:0005575 [GO:0043330]; GO:0043331; GO:0014070; GO:1901698; GO:0010033; GO:0042221; GO:0050896; GO:0008150 [GO:0044225]; GO:0060187; GO:0043025; GO:0110165; GO:0044297; GO:0036477; GO:0005575 [GO:0045202]; GO:0030054; GO:0110165; GO:0005575 [GO:0046718]; GO:0044409; GO:0019058; GO:0044000; GO:0016032; GO:0051701; GO:0008150; GO:0044403; GO:0044419 [GO:0070161]; GO:0030054; GO:0110165; GO:0005575 [GO:0070327]; GO:0009914; GO:0006810; GO:0010817; GO:0051234; GO:0065008; GO:0051179; GO:0065007; GO:0008150 [GO:0098713]; GO:0015820; GO:0089718; GO:0015803; GO:0015804; GO:0003333; GO:0098657; GO:0098739; GO:0006865; GO:1905039; GO:0006810; GO:0055085; GO:0046942; GO:0071705; GO:1903825; GO:0051234; GO:0009987; GO:0015711; GO:0015849; GO:0051179; GO:0008150; GO:0071702 [GO:1902024]; GO:0015801; GO:0015807; GO:0015817; GO:0006865; GO:0015802; GO:0046942; GO:0071705; GO:0015711; GO:0015849; GO:0006810; GO:0071702; GO:0051234; GO:0051179; GO:0008150 [GO:1903801]; GO:0098713; GO:1902475; GO:0015820; GO:0089718; GO:0003333; GO:0015807; GO:0015803; GO:0015804; GO:0098657; GO:0098739; GO:0006865; GO:1905039; GO:0006810; GO:0055085; GO:0046942; GO:0071705; GO:1903825; GO:0051234; GO:0009987; GO:0015711; GO:0015849; GO:0051179; GO:0008150; GO:0071702 [GO:1904273]; GO:0089718; GO:1904557; GO:0003333; GO:0098657; GO:0098739; GO:0015808; GO:1902475; GO:0006865; GO:1905039; GO:0006810; GO:0055085; GO:0015807; GO:0032328; GO:0046942; GO:0071705; GO:1903825; GO:0051234; GO:0009987; GO:0015804; GO:0015711; GO:0015849; GO:0051179; GO:0008150; GO:0071702 [GO:1990184]; GO:0098797; GO:0098796; GO:0005886; GO:0032991; GO:0016020; GO:0071944; GO:0005575; GO:0110165	17254	Slc3a2	G3UWA6; mmu:17254; P10852; Q54AH5	ENSMUSG00000010095	R-MMU-352230; R-MMU-71240	R-MMU-352230; R-MMU-71240	Amino acid transport across the plasma membrane; Tryptophan catabolism			136	2	0	0.963	1.125	1.032	-0.05	0.17	0.05	0.863495	0.00333243	0.295273	1	0.0114406	1	2236.5	2153.7	1987.3	2050.4	3.6	3.28	1.47	4.45	4	4	4	4	2108.8	2274.1	2199.5	2278.6	2165.5	2114	2142	2276.8	2018.7	1965.7	1961.5	2009	2004.3	2063.4	2213.7	2037.4	1304.6	1733.4	1588	1866	1950.4	1270.4	1514.2	1137.1	1733.4	1965.7	1484.4	1501.5	1442.3	1359.1	1508.2	1495.9	7	7	7	7	7	7	7	7	7	7	7	7	7	7	7	7	1
High	Master Protein	503510707221752605	2204	Q9JLJ2	4-trimethylaminobutyraldehyde dehydrogenase [OS=Mus musculus]	MSTGTFVVSQPLNYRGGARVEPVDASGTEKAFEPATGRVIATFACSGEKEVNLAVENAKAAFKLWSKKSGLERCQVLLEAARIIKERKDEIATVETINNGKSIFEARLDVDTCWQCLEYYAGLAASMAGEHIQLPGGSFGYTRREPLGVCVGIGAWNYPFQIACWKSAPALACGNAMIFKPSPFTPVSALLLAEIYTKAGAPPGLFNVVQGGAATGQFLCHHREVAKISFTGSVPTGVKIMEMSAKGVKPITLELGGKSPLIIFSDCNMENAVKGALMANFLTQGQVCCNGTRVFVQKEIADKFINEVVKQTQKIKLGDPLLEDTRMGPLINAPHLERVLGFVKLAKEQGATVLCGGEVYVPEDPKLKHGYYMTPCILTNCRDDMTCVKEEIFGPVMSILTFGTEAEVLERANDTTFGLAAGVFTRDIQRAHRVAAELQAGTCYINNYNVSPVELPFGGYKKSGFGRENGRVTIEYYSQLKTVCVEMGDVESAF	>ProteinCenter:SwissProt|Q9JLJ2 4-trimethylaminobutyraldehyde dehydrogenase [OS=Mus musculus]	0	35.419	0	17	7	19	7	7	494	53.5	6.98	38.18	17	19	7	cell organization and biogenesis;other metabolic processes	cytosol	other molecular function	Pf00171	[GO:0004029]; GO:0004030; GO:0016620; GO:0016903; GO:0016491; GO:0003824; GO:0003674 [GO:0005829]; GO:0110165; GO:0005737; GO:0005575; GO:0005622 [GO:0006081]; GO:0044237; GO:0071704; GO:0008152; GO:0009987; GO:0008150 [GO:0009437]; GO:0006577; GO:0006575; GO:0034641; GO:0044237; GO:1901564; GO:0006807; GO:0008152; GO:0009987; GO:0071704; GO:0008150 [GO:0016620]; GO:0016903; GO:0016491; GO:0003824; GO:0003674 [GO:0019145]; GO:0004029; GO:0004030; GO:0016620; GO:0016903; GO:0016491; GO:0003824; GO:0003674 [GO:0036094]; GO:0005488; GO:0003674 [GO:0042136] [GO:0042802]; GO:0005515; GO:0005488; GO:0003674 [GO:0043176]; GO:0005488; GO:0003674 [GO:0043878]; GO:0016620; GO:0016903; GO:0016491; GO:0003824; GO:0003674 [GO:0045329]; GO:0006578; GO:0009437; GO:0006577; GO:0042398; GO:0044271; GO:0006575; GO:0034641; GO:1901566; GO:0044249; GO:0044237; GO:1901564; GO:0006807; GO:1901576; GO:0009058; GO:0008152; GO:0009987; GO:0071704; GO:0008150 [GO:0047105]; GO:0016620; GO:0016903; GO:0016491; GO:0003824; GO:0003674 [GO:0051287]; GO:0030554; GO:0017076; GO:0000166; GO:1901265; GO:1901363; GO:0097159; GO:0036094; GO:0005488; GO:0003674 [GO:0051289]; GO:0051260; GO:0051262; GO:0051259; GO:0065003; GO:0022607; GO:0043933; GO:0016043; GO:0044085; GO:0071840; GO:0009987; GO:0008150	56752	Aldh9a1	mmu:56752; Q3U367; Q9JLJ2	ENSMUSG00000026687	R-MMU-71262	R-MMU-71262	Carnitine synthesis	WP79	Tryptophan metabolism	59	2	0	1.013	0.845	0.967	0.02	-0.24	-0.05	0.585412	2.28479e-07	0.239311	1	4.81115e-06	1	900.6	912.4	1065.6	1030.2	1.8	2.16	0.91	2.78	4	4	4	4	910.8	899.1	873.3	902.1	927.2	897.8	932.8	894.6	1070.2	1077	1061.1	1055	1007.6	1027.3	1033	1075.9	563.5	685.4	630.5	738.8	835	539.5	659.4	446.8	918.9	1077	803	788.5	725	676.7	703.8	789.9	7	7	7	7	7	7	7	7	7	7	7	7	7	7	7	7	1
High	Master Protein	5822448400410603746	3342	Q9JM14	5'(3')-deoxyribonucleotidase, cytosolic type [OS=Mus musculus]	MAVKRPVRVLVDMDGVLADFESGLLQGFRRRFPEEPHVPLEQRRGFLANEQYGALRPDLAEKVASVYESPGFFLNLEPIPGALDALREMNDMKDTEVFICTTPLLKYDHCVGEKYRWVEQNLGPEFVERIILTRDKTVVMGDLLIDDKDNIQGLEETPSWEHILFTCCHNQHLALPPTRRRLLSWSDNWRGIIESKRASL	>ProteinCenter:SwissProt|Q9JM14 5'(3')-deoxyribonucleotidase, cytosolic type [OS=Mus musculus]	0	25.118	0	30	3	31	3	3	200	23.1	5.49	66.43	30	31	3	other metabolic processes	cytosol;nucleus;other cell component	other molecular function	Pf06941	[GO:0000255]; GO:0043603; GO:0046483; GO:1901360; GO:1901564; GO:0006807; GO:0044237; GO:0071704; GO:0008152; GO:0009987; GO:0008150 [GO:0005634]; GO:0043231; GO:0043227; GO:0043229; GO:0043226; GO:0005622; GO:0110165; GO:0005575 [GO:0005737]; GO:0110165; GO:0005622; GO:0005575 [GO:0005829]; GO:0110165; GO:0005737; GO:0005575; GO:0005622 [GO:0006204]; GO:0009154; GO:0009169; GO:0046040; GO:0006195; GO:0009150; GO:0009261; GO:0009128; GO:0009158; GO:0009167; GO:0006163; GO:0009166; GO:0072523; GO:0009259; GO:1901136; GO:0009125; GO:0009126; GO:0009161; GO:0009117; GO:0072521; GO:1901292; GO:0019439; GO:0044270; GO:0046700; GO:1901361; GO:1901565; GO:0019693; GO:1901135; GO:1901575; GO:0009123; GO:0006753; GO:0006725; GO:0034641; GO:0046483; GO:1901360; GO:1901564; GO:0034655; GO:0046434; GO:0044248; GO:0006796; GO:0019637; GO:0071704; GO:0009056; GO:0055086; GO:0044237; GO:0006807; GO:0006139; GO:0006793; GO:0008152; GO:0044281; GO:0009987; GO:0044238; GO:0008150 [GO:0006249]; GO:0009178; GO:0009223; GO:0046063; GO:0009131; GO:0009159; GO:0009176; GO:0006244; GO:0009219; GO:0009264; GO:0046386; GO:0009125; GO:0009129; GO:0009162; GO:0006220; GO:0009166; GO:0072529; GO:0009394; GO:0009262; GO:1901136; GO:0019692; GO:0046434; GO:0009123; GO:1901292; GO:0009117; GO:0072527; GO:0044270; GO:0046700; GO:1901361; GO:1901565; GO:1901135; GO:1901575; GO:0006796; GO:0019637; GO:0006753; GO:0034655; GO:0034641; GO:0046483; GO:1901360; GO:1901564; GO:0044248; GO:0071704; GO:0009056; GO:0006793; GO:0055086; GO:0006139; GO:0019439; GO:0006807; GO:0044237; GO:0008152; GO:0044281; GO:0006725; GO:0044238; GO:0009987; GO:0008150 [GO:0008252]; GO:0016791; GO:0042578; GO:0016788; GO:0016787; GO:0003824; GO:0003674 [GO:0008253]; GO:0008252; GO:0016791; GO:0042578; GO:0016788; GO:0016787; GO:0003824; GO:0003674 [GO:0009223]; GO:0006244; GO:0009219; GO:0009264; GO:0046386; GO:0006220; GO:0009166; GO:0072529; GO:0009394; GO:0009262; GO:1901136; GO:0019692; GO:0046434; GO:0009117; GO:0072527; GO:1901292; GO:0044270; GO:0046700; GO:1901361; GO:1901565; GO:1901135; GO:1901575; GO:0006796; GO:0019637; GO:0006753; GO:0034641; GO:0046483; GO:1901360; GO:1901564; GO:0034655; GO:0044248; GO:0071704; GO:0009056; GO:0006793; GO:0055086; GO:0006807; GO:0044237; GO:0006139; GO:0019439; GO:0008152; GO:0044281; GO:0009987; GO:0006725; GO:0044238; GO:0008150 [GO:0009264]; GO:0009166; GO:0009262; GO:1901136; GO:0009117; GO:1901292; GO:1901135; GO:1901575; GO:0006753; GO:0034655; GO:0046434; GO:0071704; GO:0009056; GO:0006796; GO:0019637; GO:0055086; GO:0006139; GO:0019439; GO:0044270; GO:0046700; GO:1901361; GO:0008152; GO:0006793; GO:0044281; GO:0006725; GO:0034641; GO:0044238; GO:0046483; GO:1901360; GO:0044248; GO:0008150; GO:0044237; GO:0006807; GO:0009987 [GO:0016311]; GO:0006796; GO:0006793; GO:0044237; GO:0008152; GO:0009987; GO:0008150 [GO:0016791]; GO:0042578; GO:0016788; GO:0016787; GO:0003824; GO:0003674 [GO:0019103]; GO:0000166; GO:1901265; GO:1901363; GO:0097159; GO:0036094; GO:0005488; GO:0003674 [GO:0042802]; GO:0005515; GO:0005488; GO:0003674 [GO:0043605]; GO:0009056; GO:0043603; GO:0008152; GO:0006807; GO:0008150 [GO:0046050]; GO:0009175; GO:0009222; GO:0046049; GO:0009131; GO:0009158; GO:0009173; GO:0006244; GO:0009218; GO:0009261; GO:0009125; GO:0009129; GO:0009161; GO:0006220; GO:0009166; GO:0072529; GO:0009259; GO:1901136; GO:0009123; GO:1901292; GO:0009117; GO:0072527; GO:0044270; GO:0046700; GO:1901361; GO:1901565; GO:0019693; GO:1901135; GO:1901575; GO:0006753; GO:0034655; GO:0046434; GO:0034641; GO:0046483; GO:1901360; GO:1901564; GO:0044248; GO:0006796; GO:0019637; GO:0071704; GO:0009056; GO:0055086; GO:0006139; GO:0019439; GO:0006807; GO:0044237; GO:0006793; GO:0008152; GO:0044281; GO:0006725; GO:0044238; GO:0009987; GO:0008150 [GO:0046055]; GO:0009155; GO:0009172; GO:0046054; GO:0006195; GO:0009151; GO:0009264; GO:0046386; GO:0009128; GO:0009159; GO:0009170; GO:0006163; GO:0009166; GO:0072523; GO:0009394; GO:0009262; GO:1901136; GO:0019692; GO:0046434; GO:0009125; GO:0009126; GO:0009162; GO:0009117; GO:0072521; GO:1901292; GO:0019439; GO:0044270; GO:0046700; GO:1901361; GO:1901565; GO:1901135; GO:1901575; GO:0006796; GO:0019637; GO:0009123; GO:0006753; GO:0006725; GO:0034641; GO:0046483; GO:1901360; GO:1901564; GO:0034655; GO:0044248; GO:0071704; GO:0009056; GO:0006793; GO:0055086; GO:0044237; GO:0006807; GO:0006139; GO:0008152; GO:0044281; GO:0009987; GO:0044238; GO:0008150 [GO:0046074]; GO:0009178; GO:0009223; GO:0046073; GO:0009131; GO:0009159; GO:0009176; GO:0006244; GO:0009219; GO:0009264; GO:0046386; GO:0009125; GO:0009129; GO:0009162; GO:0006220; GO:0009166; GO:0072529; GO:0009394; GO:0009262; GO:1901136; GO:0019692; GO:0046434; GO:0009123; GO:1901292; GO:0009117; GO:0072527; GO:0044270; GO:0046700; GO:1901361; GO:1901565; GO:1901135; GO:1901575; GO:0006796; GO:0019637; GO:0006753; GO:0034655; GO:0034641; GO:0046483; GO:1901360; GO:1901564; GO:0044248; GO:0071704; GO:0009056; GO:0006793; GO:0055086; GO:0006139; GO:0019439; GO:0006807; GO:0044237; GO:0008152; GO:0044281; GO:0006725; GO:0044238; GO:0009987; GO:0008150 [GO:0046079]; GO:0009178; GO:0009223; GO:0046078; GO:0009131; GO:0009159; GO:0009176; GO:0006244; GO:0009219; GO:0009264; GO:0046386; GO:0009125; GO:0009129; GO:0009162; GO:0006220; GO:0009166; GO:0072529; GO:0009394; GO:0009262; GO:1901136; GO:0019692; GO:0046434; GO:0009123; GO:1901292; GO:0009117; GO:0072527; GO:0044270; GO:0046700; GO:1901361; GO:1901565; GO:1901135; GO:1901575; GO:0006796; GO:0019637; GO:0006753; GO:0034655; GO:0034641; GO:0046483; GO:1901360; GO:1901564; GO:0044248; GO:0071704; GO:0009056; GO:0006793; GO:0055086; GO:0006139; GO:0019439; GO:0006807; GO:0044237; GO:0008152; GO:0044281; GO:0006725; GO:0044238; GO:0009987; GO:0008150 [GO:0046872]; GO:0043169; GO:0043167; GO:0005488; GO:0003674 [GO:0050483]; GO:0008253; GO:0008252; GO:0016791; GO:0042578; GO:0016788; GO:0016787; GO:0003824; GO:0003674	50773	Nt5c	mmu:50773; Q9JM14	ENSMUSG00000020736	R-MMU-73621; R-MMU-74259	R-MMU-73621; R-MMU-74259	Pyrimidine catabolism; Purine catabolism	WP2185	Purine metabolism	124	3	0	1.086	0.876	1.044	0.12	-0.19	0.06	0.979498	0.149736	0.904596	1	0.274997	1	164.8	179	188.2	196.5	5.91	12.03	7.8	5.17	4	4	4	4	159.8	165.1	164.5	182.4	185.8	188.9	172.4	143.4	180.6	182.5	194	213.3	197.7	215.3	195.2	192.4	98.9	125.9	118.8	149.4	167.3	113.5	121.9	71.6	155.1	182.5	146.8	159.4	142.3	141.8	133	141.2	4	4	4	4	4	4	4	4	4	4	4	4	4	4	4	4	1
High	Master Protein	8642059758530640430	3973	P97789-1	5'-3' exoribonuclease 1 [OS=Mus musculus]	MGVPKFYRWISERYPCLSEVVKEHQIPEFDNLYLDMNGIIHQCSHPNDDDVHFRISDDKIFTDIFHYLEVLFRIIKPRKVFFMAVDGVAPRAKMNQQRGRRFRSAKEAEDKIKKAIEKGETLPTEARFDSNCITPGTEFMARLHEHLKYFVNMKISTDKSWQGVTIYFSGHETPGEGEHKIMEFIRSEKAKPDHDPNTRHCLYGLDADLIMLGLTSHEAHFSLLREEVRFGGKKTQRVCAPEETTFHLLHLSLMREYIDYEFSALKEKITFKYDIEKIIDDWILMGFLVGNDFIPHLPHLHINHDALPLLYGTYIAILPELGGYINESGHLNLPRFERYLVKLSDFDREHFSEVFVDLKWFESKVGNKYLNEAAGAAAEEAKNCKEKRKPKGQENSLSWAALDKSEGEGVASRDNFEDETEDDDLFETEFRQYKRTYYMTKMGVDVVSDEFLANQAACYVQAIQWILHYYYHGVQSWSWYYPYHYAPFLSDIRSISTLKIHFELGKPFKPFEQLLAVLPSASKNLLPTCYQHLMTSEDSPIIEYYPPDFKTDLNGKQQEWEAVVLIPFIDETRLLEAMETCNHSLKKEERKRNQHSECLMCWYDRDTEFTYSSPWPEKFPAIERCCTRYKMISLDAWRVDINKNKITRVDQKALYFCGFPTLKHIKHKFFLKKSGVQVFQQSSRGENLMLEISVNAEPDELRIENIASAVLGKAVFVNWPHLEEARVVAVSDGETKFYIEEPPGTQKVYLGKTAPPSKVIQLTDKEQSNWTKEIQGISEQYLRRKGIIINETSAVVYAQLLTGRKYQISQNGEVRLEKQWSKQILPFVYQTIVKDIRAFDSRFSNIKTLDDLFPPRTMVFMLGTPYYGCTGEVQDSGDLITEGRIRVVFSIPCEPNLDALIQNQHKYSIKYNPGYVLAGRLGVSGYLVSRFTGSIFIGRGSRRNPHGDHKANVGLNLKFNKKNEEVPGYTKKVGNEWMYSSAAEQLLAEYIERAPELFSYIAKNSQEDVFYEDDIWPGENENGAEKVQEIITWLKGHPVSTLSRSSCDLHILDAAIVEKIEEEVEKCKQRKSNKKVRVTVKPHLMYRPLEQQHGVIPDRDAEFRLFDRVVNVRESFSVPVGLRGTVIGIKGASREADVLFEVLFDEEFPGGLTIRCSPGRGYRLPTSALVNLSHGSRCETGNQKLTAIVKPQPSVSHCSAAPSGHLGGLNHSPQSPFLPTQVPTKGDDEFCNIWQSLQGAGKTQHLQPTVQEKGAVLPQEISQVTEGHKSGFTDHSVRHQQRKHDSQRKFKEEYKSPKAECQSQKLSSKQTSGGSARCSIKLLKRNESPGTSEAQKVVTSYPNAVHKPPSGIENFLASLNLSKENEAQLPHHGEPPDEADLSPQSFAMKGTRMLKEILKIDSPDTRDSKNDMKKSDNEATVSSRRDERGVSAHPKPTCHMNKPHGTNEFQNVASVDSVCWPGQMPPVSTPVTELSRICSLVGMPQPDFSFLRTTQTMTVCQVKLSNGLLVHGPQCHSESEAKERAALFALQQLGSLGVSFPLPPPIFTNYPPAVPPGAVPPVFTQPTANIMPSSSHLFGSVSWRPPVPVAGNAFHYPSYPGTMPLAGGVPGGVHSQFIPLQVTKKRVANRKNFENKEAQSSQATPLQTNKPGSSEATKMTPQESPPASSSSSQAAQPVSSHVETASQGHVGSQPRSAPSSSKRKSRKLAVNFSVSKPSE	>ProteinCenter:SwissProt|P97789-1 5'-3' exoribonuclease 1 [OS=Mus musculus]	0	21.488	0	4	6	9	0	6	1719	194.2	7.5	13.97	4	9	6	cell cycle OR cell proliferation;cell organization and biogenesis;DNA metabolism;RNA metabolism OR transcription;other metabolic processes;other biological processes	plasma membrane;other membranes;cytosol;nucleus;other cell component	nucleic acid binding activity;other molecular function	Pf03159, Pf17846, Pf18129, Pf18332, Pf18334	[GO:0000723]; GO:0006259; GO:0032200; GO:0090304; GO:0051276; GO:0006139; GO:0043170; GO:0006996; GO:0006725; GO:0034641; GO:0044238; GO:0046483; GO:1901360; GO:0071704; GO:0016043; GO:0044237; GO:0006807; GO:0008152; GO:0071840; GO:0009987; GO:0008150 [GO:0000932]; GO:0036464; GO:0035770; GO:0005737; GO:0043232; GO:0099080; GO:0110165; GO:0005622; GO:0043228; GO:0043229; GO:0005575; GO:0043226 [GO:0000956]; GO:0006402; GO:0006401; GO:0010629; GO:0016071; GO:0009057; GO:0016070; GO:0034655; GO:0010468; GO:0010558; GO:0043170; GO:1901575; GO:0090304; GO:0006139; GO:0019439; GO:0044270; GO:0046700; GO:1901361; GO:0010556; GO:0010605; GO:0031327; GO:0071704; GO:0009056; GO:0006725; GO:0034641; GO:0044238; GO:0046483; GO:1901360; GO:0044248; GO:0031326; GO:0060255; GO:0009892; GO:0009890; GO:0031324; GO:0008152; GO:0044237; GO:0006807; GO:0009889; GO:0031323; GO:0019222; GO:0048519; GO:0048523; GO:0008150; GO:0009987; GO:0050794; GO:0050789; GO:0065007 [GO:0002151]; GO:0003723; GO:0003676; GO:0097159; GO:0005488; GO:0003674 [GO:0003723]; GO:0003676; GO:0097159; GO:0005488; GO:0003674 [GO:0004534]; GO:0008409; GO:0016896; GO:0004527; GO:0004532; GO:0016796; GO:0004518; GO:0004540; GO:0016788; GO:0140098; GO:0016787; GO:0140640; GO:0003824; GO:0003674 [GO:0005634]; GO:0043231; GO:0043227; GO:0043229; GO:0043226; GO:0005622; GO:0110165; GO:0005575 [GO:0005737]; GO:0110165; GO:0005622; GO:0005575 [GO:0005829]; GO:0110165; GO:0005737; GO:0005575; GO:0005622 [GO:0005886]; GO:0016020; GO:0071944; GO:0110165; GO:0005575 [GO:0006396]; GO:0016070; GO:0010467; GO:0090304; GO:0009059; GO:0006139; GO:0043170; GO:0044249; GO:1901576; GO:0006725; GO:0034641; GO:0044238; GO:0046483; GO:1901360; GO:0071704; GO:0009058; GO:0044237; GO:0006807; GO:0008152; GO:0009987; GO:0008150 [GO:0016075]; GO:0016072; GO:0034661; GO:0034660; GO:0006401; GO:0016070; GO:0009057; GO:0034655; GO:0090304; GO:0043170; GO:1901575; GO:0006139; GO:0019439; GO:0044270; GO:0046700; GO:1901361; GO:0071704; GO:0009056; GO:0006725; GO:0034641; GO:0044238; GO:0046483; GO:1901360; GO:0044248; GO:0008152; GO:0044237; GO:0006807; GO:0008150; GO:0009987 [GO:0017148]; GO:0006417; GO:0010629; GO:0034249; GO:0051248; GO:0010608; GO:0034248; GO:0051246; GO:0010468; GO:0010558; GO:0051172; GO:0010605; GO:0051171; GO:0060255; GO:0080090; GO:0010556; GO:0031327; GO:0009892; GO:0019222; GO:0031326; GO:0009890; GO:0031324; GO:0048519; GO:0050789; GO:0009889; GO:0031323; GO:0048523; GO:0065007; GO:0050794; GO:0008150 [GO:0030425]; GO:0043005; GO:0097447; GO:0120025; GO:0036477; GO:0042995; GO:0110165; GO:0005575 [GO:0043025]; GO:0044297; GO:0036477; GO:0110165; GO:0005575 [GO:0051321]; GO:0007049; GO:0022414; GO:0019953; GO:0009987; GO:0008150; GO:0000003 [GO:0051880]; GO:0003677; GO:0003676; GO:0097159; GO:0005488; GO:0003674 [GO:0071028]; GO:0000956; GO:0071027; GO:0006402; GO:0071025; GO:0006401; GO:0010629; GO:0016071; GO:0009057; GO:0016070; GO:0034655; GO:0010468; GO:0010558; GO:0043170; GO:1901575; GO:0090304; GO:0006139; GO:0019439; GO:0044270; GO:0046700; GO:1901361; GO:0010556; GO:0010605; GO:0031327; GO:0071704; GO:0009056; GO:0006725; GO:0034641; GO:0044238; GO:0046483; GO:1901360; GO:0044248; GO:0031326; GO:0060255; GO:0009892; GO:0009890; GO:0031324; GO:0008152; GO:0044237; GO:0006807; GO:0009889; GO:0031323; GO:0019222; GO:0048519; GO:0048523; GO:0008150; GO:0009987; GO:0050794; GO:0050789; GO:0065007 [GO:0071044]; GO:0000956; GO:0008334; GO:0006402; GO:0016071; GO:0006401; GO:0010629; GO:0016070; GO:0009057; GO:0034655; GO:0010468; GO:0010558; GO:0090304; GO:0043170; GO:1901575; GO:0006139; GO:0019439; GO:0044270; GO:0046700; GO:1901361; GO:0010556; GO:0010605; GO:0031327; GO:0071704; GO:0009056; GO:0006725; GO:0034641; GO:0044238; GO:0046483; GO:1901360; GO:0044248; GO:0031326; GO:0060255; GO:0009892; GO:0009890; GO:0031324; GO:0008152; GO:0044237; GO:0006807; GO:0009889; GO:0031323; GO:0019222; GO:0048519; GO:0048523; GO:0008150; GO:0009987; GO:0050794; GO:0050789; GO:0065007		Xrn1	O35651; P97789; P97790; Q3TE44; Q3TRE9; Q3UQL5		R-MMU-450513; R-MMU-450385	R-MMU-450513; R-MMU-450385	Tristetraprolin (TTP, ZFP36) binds and destabilizes mRNA; Butyrate Response Factor 1 (BRF1) binds and destabilizes mRNA			137	2	0	1.116	0.938	0.967	0.16	-0.09	-0.05	0.0601707	0.154834	0.695585	0.217823	0.2822	1	264.3	295	281.6	272.3	3.48	5.27	7.32	3.57	4	4	4	4	248.3	267.2	268.1	261.4	268.5	299.6	290.4	302.2	277	286.4	312	262.5	264.2	280.1	264.7	282.4	153.6	203.7	193.5	214	241.9	180.1	205.3	150.9	237.9	286.4	236.1	196.2	190.1	184.5	180.4	207.4	5	5	5	5	5	5	5	5	5	5	5	5	5	5	5	5	1
High	Master Protein	-7992718347760018229	285	Q9DBR1	5'-3' exoribonuclease 2 [OS=Mus musculus]	MGVPAFFRWLSRKYPSIIVNCVEEKPKECNGVKIPVDASKPNPNDVEFDNLYLDMNGIIHPCTHPEDKPAPKNEDEMMVAIFEYIDRLFNIVRPRRLLYMAIDGVAPRAKMNQQRSRRFRASKEGMEAAVEKQRVREEILAKGGFLPPEEIKERFDSNCITPGTEFMDNLAKCLRYYIADRLNNDPGWKNLTVILSDASAPGEGEHKIMDYIRRQRAQPNHDPNTHHCLCGADADLIMLGLATHEPNFTIIREEFKPNKPKPCALCNQFGHEVKDCEGLPREKKGKHDELADSLPCAEGEFIFLRLNVLREYLERELTMASLPFPFDVERSIDDWVFMCFFVGNDFLPHLPSLEIREGAIDRLVNIYKNVVHKTGGYLTESGYVNLQRVQMIMLAVGEVEDSIFKKRKDDEDSFRRRQKEKRKRMKRDQPAFTPSGILTPHALGSRNSPGCQVASNPRQAAYEMRMQRNSSPSISPNTSFASDGSPSPLGGIKRKAEDSDSEPEPEDNVRLWEAGWKQRYYKNKFDVDAADEKFRRKVVQSYVEGLCWVLRYYYQGCASWKWYYPFHYAPFASDFEGIADMSSEFEKGTKPFKPLEQLMGVFPAASGNFLPPTWRKLMSDPDSSIIDFYPEDFAIDLNGKKYAWQGVALLPFVDERRLRAALEEVYPDLTPEENRRNSLGGDVLFVGKLHPLRDFILELYQTGSTEPVDVPPELCHGIQGTFSLDEEAILPDQTVCSPVPMLRDLTQNTAVSINFKDPQFAEDYVFKAAMLPGARKPATVLKPGDWEKSSNGRQWKPQLGFNRDRRPVHLDQAAFRTLGHVTPRGSGTSVYTNTALPPANYQGNNYRPLLRGQAQIPKLMSNMRPQDSWRGPPPLFQQHRFERSVGAEPLLPWNRMIQNQNAAFQPNQYQMLGGPGGYPPRRDDHRGGRQGYPREGRKYPLPPPSGRYSWN	>ProteinCenter:SwissProt|Q9DBR1 5'-3' exoribonuclease 2 [OS=Mus musculus]	0	66.121	0	16	11	53	0	11	951	108.6	7.59	115.81	16	53	11	DNA metabolism;RNA metabolism OR transcription;other metabolic processes;stress response;developmental processes;other biological processes	nucleus;other cell component	nucleic acid binding activity;other molecular function	Pf03159, Pf17846	[GO:0000175]; GO:0008408; GO:0016896; GO:0004527; GO:0004532; GO:0016796; GO:0004518; GO:0004540; GO:0016788; GO:0140098; GO:0016787; GO:0140640; GO:0003824; GO:0003674 [GO:0000956]; GO:0006402; GO:0006401; GO:0010629; GO:0016071; GO:0009057; GO:0016070; GO:0034655; GO:0010468; GO:0010558; GO:0043170; GO:1901575; GO:0090304; GO:0006139; GO:0019439; GO:0044270; GO:0046700; GO:1901361; GO:0010556; GO:0010605; GO:0031327; GO:0071704; GO:0009056; GO:0006725; GO:0034641; GO:0044238; GO:0046483; GO:1901360; GO:0044248; GO:0031326; GO:0060255; GO:0009892; GO:0009890; GO:0031324; GO:0008152; GO:0044237; GO:0006807; GO:0009889; GO:0031323; GO:0019222; GO:0048519; GO:0048523; GO:0008150; GO:0009987; GO:0050794; GO:0050789; GO:0065007 [GO:0001147]; GO:0000976; GO:0006353; GO:0001067; GO:1990837; GO:0032774; GO:0006351; GO:0003676; GO:0003690; GO:0043565; GO:0009059; GO:0016070; GO:0034654; GO:0010467; GO:0097159; GO:0003677; GO:0043170; GO:0044249; GO:1901576; GO:0090304; GO:0006139; GO:0018130; GO:0019438; GO:0044271; GO:1901362; GO:0005488; GO:0071704; GO:0009058; GO:0044237; GO:0006725; GO:0034641; GO:0044238; GO:0046483; GO:1901360; GO:0003674; GO:0008152; GO:0009987; GO:0006807; GO:0008150 [GO:0003723]; GO:0003676; GO:0097159; GO:0005488; GO:0003674 [GO:0004534]; GO:0008409; GO:0016896; GO:0004527; GO:0004532; GO:0016796; GO:0004518; GO:0004540; GO:0016788; GO:0140098; GO:0016787; GO:0140640; GO:0003824; GO:0003674 [GO:0005634]; GO:0043231; GO:0043227; GO:0043229; GO:0043226; GO:0005622; GO:0110165; GO:0005575 [GO:0005654]; GO:0110165; GO:0031981; GO:0005575; GO:0070013; GO:0005634; GO:0043233; GO:0043229; GO:0043231; GO:0031974; GO:0043226; GO:0005622; GO:0043227 [GO:0005730]; GO:0043232; GO:0031981; GO:0043228; GO:0043229; GO:0070013; GO:0005634; GO:0043226; GO:0005622; GO:0043233; GO:0043231; GO:0110165; GO:0031974; GO:0043227; GO:0005575 [GO:0006281]; GO:0006259; GO:0006974; GO:0090304; GO:0033554; GO:0006139; GO:0043170; GO:0006950; GO:0051716; GO:0006725; GO:0034641; GO:0044238; GO:0046483; GO:1901360; GO:0071704; GO:0050896; GO:0009987; GO:0044237; GO:0006807; GO:0008152; GO:0008150 [GO:0006310]; GO:0006259; GO:0090304; GO:0006139; GO:0043170; GO:0006725; GO:0034641; GO:0044238; GO:0046483; GO:1901360; GO:0071704; GO:0044237; GO:0006807; GO:0008152; GO:0009987; GO:0008150 [GO:0006369]; GO:0006353; GO:0006366; GO:0032774; GO:0006351; GO:0009059; GO:0016070; GO:0034654; GO:0010467; GO:0043170; GO:0044249; GO:1901576; GO:0090304; GO:0006139; GO:0018130; GO:0019438; GO:0044271; GO:1901362; GO:0071704; GO:0009058; GO:0044237; GO:0006725; GO:0034641; GO:0044238; GO:0046483; GO:1901360; GO:0008152; GO:0009987; GO:0006807; GO:0008150 [GO:0006397]; GO:0006396; GO:0016071; GO:0016070; GO:0010467; GO:0090304; GO:0009059; GO:0006139; GO:0043170; GO:0044249; GO:1901576; GO:0006725; GO:0034641; GO:0044238; GO:0046483; GO:1901360; GO:0071704; GO:0009058; GO:0044237; GO:0006807; GO:0008152; GO:0009987; GO:0008150 [GO:0007017]; GO:0009987; GO:0008150 [GO:0007283]; GO:0003006; GO:0048232; GO:0022414; GO:0032502; GO:0007276; GO:0008150; GO:0000003; GO:0048609; GO:0019953; GO:0032504; GO:0032501 [GO:0008409]; GO:0004527; GO:0004518; GO:0016788; GO:0016787; GO:0003824; GO:0003674 [GO:0016070]; GO:0090304; GO:0006139; GO:0043170; GO:0006725; GO:0034641; GO:0044238; GO:0046483; GO:1901360; GO:0071704; GO:0044237; GO:0006807; GO:0008152; GO:0009987; GO:0008150 [GO:0016235]; GO:0016234; GO:0005622; GO:0110165; GO:0005575 [GO:0021766]; GO:0048856; GO:0021543; GO:0021761; GO:0032502; GO:0021537; GO:0048731; GO:0030900; GO:0008150; GO:0007275; GO:0007420; GO:0032501; GO:0048513; GO:0007417; GO:0060322; GO:0007399 [GO:0030182]; GO:0030154; GO:0048699; GO:0048869; GO:0022008; GO:0009987; GO:0032502; GO:0007399; GO:0008150; GO:0048731; GO:0048856; GO:0007275; GO:0032501 [GO:0042802]; GO:0005515; GO:0005488; GO:0003674 [GO:0046872]; GO:0043169; GO:0043167; GO:0005488; GO:0003674 [GO:0060041]; GO:0048856; GO:0043010; GO:0032502; GO:0001654; GO:0008150; GO:0007423; GO:0150063; GO:0048513; GO:0048880; GO:0048731; GO:0007275; GO:0032501	24128	Xrn2	mmu:24128; Q3TI26; Q3TKF2; Q3UZT9; Q61489; Q99KS7; Q9DBR1	ENSMUSG00000027433	R-MMU-6791226	R-MMU-6791226	Major pathway of rRNA processing in the nucleolus and cytosol	WP310	mRNA processing	160	2	0	0.983	1.011	1.009	-0.02	0.02	0.01	0.606194	0.860205	0.999998	1	1	1	1349.9	1326.9	1335.1	1346.4	1.93	1.59	1.68	2.1	4	4	4	4	1333.8	1319.9	1374.5	1366.3	1341.9	1312	1347.5	1305.4	1359	1310.2	1347.7	1322.6	1293	1343.6	1349.3	1352.7	825.2	1006.1	992.3	1118.8	1208.6	788.5	952.6	651.9	1167	1310.2	1019.9	988.5	930.4	885	919.3	993.2	11	11	11	11	11	11	11	11	11	11	11	11	11	11	11	11	1
High	Master Protein	-6676773850954908930	625	P70290	55 kDa erythrocyte membrane protein [OS=Mus musculus]	MTLKSSEGEGGNSMRTALSDLYLEHLLQKRNRPETSLNQSNVTTEDMYTNGSPAPGSPAHAKGQEARRVRLIQFEKITEEPMGITLKLNEKQSCTVARILHGGMIHRQGSLHVGDEILEINGTNVTNHSVDQLQKAMKETKGMISLKVIANQQSRLPALQMFMRAQFDYDPQKDNLIPCKEAGLKFVTGDIIQIINKDDSNWWQGRVEGSSKESAGLIPSPELQEWRVASVAHSAPSEAPSCSPFGKKKKCKDKYLAKHSSIFDQLDVVSYEEVVRLPAFKRKTLVLIGASGVGRSHIKNGLLSHNPEKFAYPAPYTTRPPKKSEEDGKEYHFISTEEMTKNISANEFLEFGSYQGNMFGTKFETVHQIHKQDKIAILDIEPQTLKTVRTAELSPFIVFIAPTDQGTQTEALQQLQKDSEAIRSQYAHYFDLSLVNNSVDETLKKLQEAFDQACSSPQWVPVSWVY	>ProteinCenter:SwissProt|P70290 55 kDa erythrocyte membrane protein [OS=Mus musculus]	0	12.944	0	15	4	8	4	4	466	52.2	7.2	9.7	15	8	4	other biological processes	plasma membrane;other membranes;cytoskeleton;other cell component	signal transduction activity or receptor binding	Pf00018, Pf00595, Pf00625	[GO:0005102]; GO:0005515; GO:0005488; GO:0003674 [GO:0005886]; GO:0016020; GO:0071944; GO:0110165; GO:0005575 [GO:0005911]; GO:0070161; GO:0030054; GO:0110165; GO:0005575 [GO:0016020]; GO:0110165; GO:0005575 [GO:0030863]; GO:0005856; GO:0005938; GO:0043232; GO:0005737; GO:0071944; GO:0043228; GO:0043229; GO:0110165; GO:0005622; GO:0043226; GO:0005575 [GO:0032420]; GO:0043005; GO:0098858; GO:0032421; GO:0043226; GO:0120025; GO:0098862; GO:0110165; GO:0042995; GO:0005575 [GO:0034451]; GO:0110165; GO:0005813; GO:0005575; GO:0005815; GO:0015630; GO:0005856; GO:0043232; GO:0043228; GO:0043229; GO:0043226; GO:0005622 [GO:0090022]; GO:0071622; GO:1902622; GO:0002688; GO:0002685; GO:0050920; GO:0002682; GO:0030334; GO:0032101; GO:0040012; GO:0050789; GO:2000145; GO:0048583; GO:0065007; GO:0050794; GO:0008150	17524	Mpp1	mmu:17524; P70290	ENSMUSG00000031402						51	0	0	0.987	0.885	1.003	-0.02	-0.18	0	0.866914	0.199239	0.997305	1	0.347898	1	188.1	185.7	212.6	213.2	6.57	12.66	4.88	3.89	4	4	4	4	189.8	182.1	210.6	186.4	184.7	213	186.7	155.7	209.6	207.9	215.6	231	204.9	223.4	209	217.4	117.4	138.8	152	152.6	166.4	128	132	77.8	180	207.9	163.2	172.7	147.5	147.1	142.4	159.6	3	3	3	3	3	3	3	3	3	3	3	3	3	3	3	3	1
High	Master Protein	5499910099548326067	3274	Q5EG47	5'-AMP-activated protein kinase catalytic subunit alpha-1 [OS=Mus musculus]	MRRLSSWRKMATAEKQKHDGRVKIGHYILGDTLGVGTFGKVKVGKHELTGHKVAVKILNRQKIRSLDVVGKIRREIQNLKLFRHPHIIKLYQVISTPSDIFMVMEYVSGGELFDYICKNGRLDEKESRRLFQQILSGVDYCHRHMVVHRDLKPENVLLDAHMNAKIADFGLSNMMSDGEFLRTSCGSPNYAAPEVISGRLYAGPEVDIWSSGVILYALLCGTLPFDDDHVPTLFKKICDGIFYTPQYLNPSVISLLKHMLQVDPMKRAAIKDIREHEWFKQDLPKYLFPEDPSYSSTMIDDEALKEVCEKFECSEEEVLSCLYNRNHQDPLAVAYHLIIDNRRIMNEAKDFYLATSPPDSFLDDHHLTRPHPERVPFLVAETPRARHTLDELNPQKSKHQGVRKAKWHLGIRSQSRPNDIMAEVCRAIKQLDYEWKVVNPYYLRVRRKNPVTSTFSKMSLQLYQVDSRTYLLDFRSIDDEITEAKSGTATPQRSGSISNYRSCQRSDSDAEAQGKPSDVSLTSSVTSLDSSPVDVAPRPGSHTIEFFEMCANLIKILAQ	>ProteinCenter:SwissProt|Q5EG47 5'-AMP-activated protein kinase catalytic subunit alpha-1 [OS=Mus musculus]	0.002	5.117	7	4	2	2	2	2	559	63.9	8.12	1.67	4	2	2	cell-cell signaling;cell organization and biogenesis;protein metabolism;other metabolic processes;stress response;transport;signal transduction;other biological processes	plasma membrane;other membranes;cytosol;nucleus;other cell component	enzyme regulator activity;kinase activity;other molecular function	Pf00069, Pf16579, Pf21147	[GO:0000785]; GO:0032993; GO:0005694; GO:0032991; GO:0043232; GO:0005575; GO:0043228; GO:0043229; GO:0043226; GO:0005622; GO:0110165 [GO:0003682]; GO:0044877; GO:0005488; GO:0003674 [GO:0004672]; GO:0016301; GO:0016773; GO:0140096; GO:0016772; GO:0003824; GO:0016740; GO:0003674 [GO:0004674]; GO:0004672; GO:0016301; GO:0016773; GO:0140096; GO:0016772; GO:0003824; GO:0016740; GO:0003674 [GO:0004679]; GO:0004674; GO:0004672; GO:0016301; GO:0016773; GO:0140096; GO:0016772; GO:0003824; GO:0016740; GO:0003674 [GO:0004869]; GO:0004866; GO:0030414; GO:0061135; GO:0004857; GO:0061134; GO:0030234; GO:0140678; GO:0098772; GO:0003674 [GO:0005524]; GO:0032559; GO:0035639; GO:0030554; GO:0032555; GO:0043168; GO:1901265; GO:0017076; GO:0032553; GO:0043167; GO:0097159; GO:0000166; GO:0097367; GO:0005488; GO:1901363; GO:0003674; GO:0036094 [GO:0005634]; GO:0043231; GO:0043227; GO:0043229; GO:0043226; GO:0005622; GO:0110165; GO:0005575 [GO:0005737]; GO:0110165; GO:0005622; GO:0005575 [GO:0005829]; GO:0110165; GO:0005737; GO:0005575; GO:0005622 [GO:0006006]; GO:0019318; GO:0005996; GO:0005975; GO:0044281; GO:0044238; GO:0071704; GO:0008152; GO:0008150 [GO:0006468]; GO:0016310; GO:0036211; GO:0006796; GO:0019538; GO:0043412; GO:0006793; GO:0043170; GO:0044238; GO:1901564; GO:0044237; GO:0071704; GO:0008152; GO:0006807; GO:0009987; GO:0008150 [GO:0006633]; GO:0006631; GO:0008610; GO:0072330; GO:0032787; GO:0044255; GO:0006629; GO:1901576; GO:0046394; GO:0019752; GO:0044237; GO:0044238; GO:0071704; GO:0009058; GO:0016053; GO:0043436; GO:0008152; GO:0009987; GO:0006082; GO:0044249; GO:0044283; GO:0008150; GO:0044281 [GO:0006695]; GO:0008203; GO:0016126; GO:1902653; GO:0016125; GO:1902652; GO:0006694; GO:1901617; GO:0046165; GO:0008202; GO:1901615; GO:0006066; GO:0008610; GO:1901362; GO:1901576; GO:0044283; GO:0006629; GO:1901360; GO:0071704; GO:0044281; GO:0009058; GO:0044238; GO:0008152; GO:0008150 [GO:0006914]; GO:0044248; GO:0061919; GO:0009056; GO:0044237; GO:0009987; GO:0008152; GO:0008150 [GO:0008284]; GO:0042127; GO:0048522; GO:0050794; GO:0048518; GO:0050789; GO:0065007; GO:0008150 [GO:0008610]; GO:0006629; GO:1901576; GO:0044238; GO:0071704; GO:0009058; GO:0008152; GO:0008150 [GO:0009411]; GO:0009416; GO:0009314; GO:0009628; GO:0050896; GO:0008150 [GO:0009631]; GO:0009409; GO:0006950; GO:0009266; GO:0050896; GO:0009628; GO:0008150 [GO:0010332]; GO:0010212; GO:0009314; GO:0009628; GO:0050896; GO:0008150 [GO:0010508]; GO:0010506; GO:0031331; GO:0031329; GO:0009896; GO:0031325; GO:0009894; GO:0031323; GO:0009893; GO:0048522; GO:0019222; GO:0050794; GO:0048518; GO:0050789; GO:0065007; GO:0008150 [GO:0010628]; GO:0010468; GO:0010557; GO:0010556; GO:0010604; GO:0031328; GO:0031326; GO:0060255; GO:0009893; GO:0009891; GO:0031325; GO:0009889; GO:0031323; GO:0019222; GO:0048518; GO:0048522; GO:0050794; GO:0050789; GO:0065007; GO:0008150 [GO:0010629]; GO:0010468; GO:0010558; GO:0010556; GO:0010605; GO:0031327; GO:0031326; GO:0060255; GO:0009892; GO:0009890; GO:0031324; GO:0009889; GO:0031323; GO:0019222; GO:0048519; GO:0048523; GO:0050794; GO:0050789; GO:0065007; GO:0008150 [GO:0014823]; GO:0050896; GO:0008150 [GO:0015721]; GO:0006869; GO:0015718; GO:0015850; GO:0071702; GO:0010876; GO:0046942; GO:0006810; GO:0033036; GO:0015711; GO:0015849; GO:0051234; GO:0051179; GO:0008150 [GO:0016055]; GO:0007166; GO:0198738; GO:0007165; GO:0007267; GO:0009987; GO:0050794; GO:0007154; GO:0023052; GO:0051716; GO:0008150; GO:0050789; GO:0050896; GO:0065007 [GO:0016324]; GO:0098590; GO:0045177; GO:0016020; GO:0005886; GO:0110165; GO:0071944; GO:0005575 [GO:0016607]; GO:0016604; GO:0110165; GO:0005654; GO:0005575; GO:0031981; GO:0070013; GO:0005634; GO:0043233; GO:0043229; GO:0043231; GO:0031974; GO:0043226; GO:0005622; GO:0043227 [GO:0019395]; GO:0006631; GO:0034440; GO:0032787; GO:0044255; GO:0030258; GO:0019752; GO:0006629; GO:0044237; GO:0043436; GO:0044238; GO:0071704; GO:0008152; GO:0009987; GO:0006082; GO:0008150; GO:0044281 [GO:0019900]; GO:0019899; GO:0005515; GO:0005488; GO:0003674 [GO:0030424]; GO:0043005; GO:0120025; GO:0042995; GO:0110165; GO:0005575 [GO:0030425]; GO:0043005; GO:0097447; GO:0120025; GO:0036477; GO:0042995; GO:0110165; GO:0005575 [GO:0031000]; GO:0014074; GO:0043279; GO:0010243; GO:0014070; GO:0010033; GO:1901698; GO:0042221; GO:0050896; GO:0008150 [GO:0031588]; GO:0140535; GO:1902911; GO:0032991; GO:0061695; GO:0005575; GO:1990234; GO:1902494 [GO:0031669]; GO:0031667; GO:0031668; GO:0009991; GO:0007154; GO:0051716; GO:0071496; GO:0009605; GO:0009987; GO:0050896; GO:0008150 [GO:0032007]; GO:0032006; GO:1902532; GO:1902531; GO:0009968; GO:0009966; GO:0010648; GO:0023057; GO:0048585; GO:0010646; GO:0023051; GO:0048583; GO:0048523; GO:0048519; GO:0050794; GO:0050789; GO:0065007; GO:0008150 [GO:0032991]; GO:0005575 [GO:0033135]; GO:0001932; GO:0031399; GO:0042325; GO:0051246; GO:0019220; GO:0051171; GO:0060255; GO:0080090; GO:0051174; GO:0019222; GO:0031323; GO:0050789; GO:0050794; GO:0065007; GO:0008150 [GO:0034599]; GO:0006979; GO:0062197; GO:0006950; GO:0033554; GO:0070887; GO:0050896; GO:0051716; GO:0042221; GO:0008150; GO:0009987 [GO:0035556]; GO:0007165; GO:0009987; GO:0050794; GO:0007154; GO:0023052; GO:0051716; GO:0008150; GO:0050789; GO:0050896; GO:0065007 [GO:0038183]; GO:0007165; GO:0009987; GO:0050794; GO:0007154; GO:0023052; GO:0051716; GO:0008150; GO:0050789; GO:0050896; GO:0065007 [GO:0042149]; GO:0009267; GO:0031669; GO:0033554; GO:0042594; GO:0031667; GO:0031668; GO:0006950; GO:0051716; GO:0009991; GO:0007154; GO:0071496; GO:0050896; GO:0009987; GO:0009605; GO:0008150 [GO:0042542]; GO:0000302; GO:0010033; GO:0010035; GO:0006979; GO:1901700; GO:0042221; GO:0006950; GO:0050896; GO:0008150 [GO:0042593]; GO:0033500; GO:0048878; GO:0042592; GO:0008150 [GO:0042752]; GO:0050789; GO:0065007; GO:0008150 [GO:0043025]; GO:0044297; GO:0036477; GO:0110165; GO:0005575 [GO:0043066]; GO:0042981; GO:0043069; GO:0043067; GO:0048523; GO:0050794; GO:0048519; GO:0050789; GO:0065007; GO:0008150 [GO:0043627]; GO:0009725; GO:0009719; GO:0010033; GO:0050896; GO:0042221; GO:0008150 [GO:0044877]; GO:0005488; GO:0003674 [GO:0045821]; GO:0006110; GO:0031331; GO:0045913; GO:0062013; GO:0043467; GO:0043470; GO:0062012; GO:0009896; GO:0031325; GO:0031329; GO:0006109; GO:0009893; GO:0031323; GO:0009894; GO:0019222; GO:0048522; GO:0080090; GO:0048518; GO:0050794; GO:0050789; GO:0065007; GO:0008150 [GO:0045893]; GO:0006355; GO:1902680; GO:0010468; GO:2001141; GO:0010557; GO:0051254; GO:0010556; GO:0051252; GO:0010604; GO:0031328; GO:0045935; GO:0031326; GO:0060255; GO:0019219; GO:0009893; GO:0009891; GO:0031325; GO:0051173; GO:0009889; GO:0031323; GO:0019222; GO:0051171; GO:0080090; GO:0048518; GO:0048522; GO:0050794; GO:0050789; GO:0065007; GO:0008150 [GO:0046627]; GO:0009968; GO:0046626; GO:1900077; GO:0009966; GO:0010648; GO:0023057; GO:0048585; GO:0048523; GO:1900076; GO:0010646; GO:0023051; GO:0048583; GO:0048519; GO:0050794; GO:0050789; GO:0065007; GO:0008150 [GO:0046872]; GO:0043169; GO:0043167; GO:0005488; GO:0003674 [GO:0047322]; GO:0004672; GO:0016301; GO:0016773; GO:0140096; GO:0016772; GO:0003824; GO:0016740; GO:0003674 [GO:0048511]; GO:0008150 [GO:0048643]; GO:0048641; GO:1901863; GO:1901861; GO:0051094; GO:0050793; GO:0048518; GO:0050789; GO:0065007; GO:0008150 [GO:0050321]; GO:0004672; GO:0016301; GO:0016773; GO:0140096; GO:0016772; GO:0003824; GO:0016740; GO:0003674 [GO:0050405]; GO:0004672; GO:0016301; GO:0016773; GO:0140096; GO:0016772; GO:0003824; GO:0016740; GO:0003674 [GO:0050995]; GO:0009895; GO:0045833; GO:0050994; GO:0009892; GO:0009894; GO:0019216; GO:0019222; GO:0048519; GO:0080090; GO:0050789; GO:0065007; GO:0008150 [GO:0055089]; GO:0055088; GO:0048878; GO:0042592; GO:0008150 [GO:0060627]; GO:0050794; GO:0051049; GO:0050789; GO:0032879; GO:0065007; GO:0008150 [GO:0061744]; GO:0007610; GO:0032501; GO:0008150 [GO:0061762]; GO:0019722; GO:0099004; GO:0019932; GO:0007165; GO:0035556; GO:0009987; GO:0050794; GO:0007154; GO:0023052; GO:0051716; GO:0008150; GO:0050789; GO:0050896; GO:0065007 [GO:0062028]; GO:1902115; GO:0033043; GO:0044087; GO:0051128; GO:0050794; GO:0050789; GO:0065007; GO:0008150 [GO:0070050]; GO:0019725; GO:0042592; GO:0008150 [GO:0070301]; GO:0034614; GO:0042542; GO:0000302; GO:0034599; GO:1901701; GO:0010033; GO:0010035; GO:0006979; GO:1901700; GO:0062197; GO:0070887; GO:0042221; GO:0006950; GO:0033554; GO:0051716; GO:0050896; GO:0009987; GO:0008150 [GO:0070507]; GO:0032886; GO:0051493; GO:0050794; GO:0033043; GO:0050789; GO:0051128; GO:0065007; GO:0008150 [GO:0071277]; GO:0051592; GO:0071248; GO:1901701; GO:1902075; GO:0010033; GO:0010038; GO:1901700; GO:1902074; GO:0071241; GO:0070887; GO:0042221; GO:0010035; GO:0051716; GO:0050896; GO:0009987; GO:0008150 [GO:0071333]; GO:0001678; GO:0009749; GO:0071331; GO:0042593; GO:0055082; GO:0009746; GO:0071326; GO:0033500; GO:0019725; GO:0048878; GO:0034284; GO:0071322; GO:0042592; GO:0009743; GO:0071310; GO:1901701; GO:0008150; GO:0010033; GO:1901700; GO:0070887; GO:0042221; GO:0051716; GO:0050896; GO:0009987 [GO:0071361]; GO:0045471; GO:0097306; GO:0097305; GO:0071310; GO:1901701; GO:0010033; GO:1901700; GO:0070887; GO:0042221; GO:0051716; GO:0050896; GO:0009987; GO:0008150 [GO:0071380]; GO:0034695; GO:0071379; GO:0097306; GO:1901655; GO:0034694; GO:0097305; GO:1901654; GO:0032870; GO:0071396; GO:0071310; GO:1901701; GO:0009725; GO:0033993; GO:0010033; GO:1901700; GO:0071495; GO:0070887; GO:0009719; GO:0042221; GO:0051716; GO:0050896; GO:0009987; GO:0008150 [GO:0071417]; GO:0010243; GO:0071310; GO:0071495; GO:1901699; GO:0010033; GO:1901698; GO:0070887; GO:0009719; GO:0042221; GO:0051716; GO:0050896; GO:0009987; GO:0008150 [GO:0071456]; GO:0001666; GO:0033554; GO:0036294; GO:0006950; GO:0036293; GO:0051716; GO:0071453; GO:0050896; GO:0070482; GO:0009987; GO:0070887; GO:0008150; GO:0009628; GO:0042221 [GO:0071466]; GO:0009410; GO:0070887; GO:0042221; GO:0051716; GO:0050896; GO:0009987; GO:0008150 [GO:0097009]; GO:0048871; GO:0032501; GO:0042592; GO:0008150 [GO:0106310]; GO:0004672; GO:0016301; GO:0016773; GO:0140096; GO:0016772; GO:0003824; GO:0016740; GO:0003674 [GO:0120188]; GO:0032890; GO:0051046; GO:0051049; GO:0032879; GO:0050789; GO:0065007; GO:0008150 [GO:0140677]; GO:0098772; GO:0003674 [GO:0140823]; GO:0004674; GO:0140998; GO:0004672; GO:0035173; GO:0016301; GO:0016773; GO:0140096; GO:0140993; GO:0016772; GO:0003824; GO:0006338; GO:0016740; GO:0003674; GO:0006325; GO:0071824; GO:0043933; GO:0016043; GO:0071840; GO:0009987; GO:0008150 [GO:1903109]; GO:0045893; GO:1903108; GO:0006355; GO:1902680; GO:0062125; GO:0010468; GO:2001141; GO:0010557; GO:0051254; GO:0010556; GO:0051252; GO:0010604; GO:0031328; GO:0045935; GO:0031326; GO:0060255; GO:0019219; GO:0009893; GO:0009891; GO:0031325; GO:0051173; GO:0009889; GO:0031323; GO:0019222; GO:0051171; GO:0080090; GO:0048518; GO:0048522; GO:0050794; GO:0050789; GO:0065007; GO:0008150 [GO:1903829]; GO:0032880; GO:0048522; GO:0060341; GO:0048518; GO:0050794; GO:0032879; GO:0050789; GO:0065007; GO:0008150 [GO:1903944]; GO:1903943; GO:1904036; GO:1904035; GO:0043066; GO:0042981; GO:0043069; GO:0043067; GO:0048523; GO:0050794; GO:0048519; GO:0050789; GO:0065007; GO:0008150 [GO:1903955]; GO:0090316; GO:1903214; GO:1903749; GO:0032388; GO:0033157; GO:0051222; GO:1903533; GO:1903747; GO:1904951; GO:0032386; GO:0048522; GO:0051050; GO:0051223; GO:0070201; GO:1903829; GO:0051049; GO:0060341; GO:0048518; GO:0050794; GO:0032880; GO:0032879; GO:0050789; GO:0065007; GO:0008150 [GO:1904179]; GO:0051094; GO:0051240; GO:1904177; GO:0048518; GO:0050793; GO:0051239; GO:0050789; GO:0065007; GO:0008150 [GO:1904428]; GO:0031400; GO:0090043; GO:0031399; GO:0051248; GO:0090311; GO:0051246; GO:0010605; GO:0051172; GO:0051171; GO:0060255; GO:0080090; GO:0009892; GO:0019222; GO:0048519; GO:0050789; GO:0065007; GO:0008150 [GO:1905691]; GO:0034389; GO:1903008; GO:0006996; GO:0022411; GO:0016043; GO:0071840; GO:0009987; GO:0008150 [GO:1990044]; GO:0033365; GO:0008104; GO:0070727; GO:0033036; GO:0051641; GO:0051179; GO:0009987; GO:0008150 [GO:2000758]; GO:1901985; GO:2000756; GO:0031401; GO:1901983; GO:0031399; GO:0051247; GO:0051246; GO:0010604; GO:0051173; GO:0051171; GO:0060255; GO:0080090; GO:0009893; GO:0019222; GO:0048518; GO:0050789; GO:0065007; GO:0008150	105787	Prkaa1	mmu:105787; Q5EG47	ENSMUSG00000050697	R-MMU-5628897; R-MMU-1632852; R-MMU-6804756; R-MMU-380972	R-MMU-5628897; R-MMU-1632852; R-MMU-6804756; R-MMU-380972	TP53 Regulates Metabolic Genes; Macroautophagy; Regulation of TP53 Activity through Phosphorylation; Energy dependent regulation of mTOR by LKB1-AMPK	WP2841; WP65; WP683	Focal adhesion: PI3K-Akt-mTOR signaling pathway; Insulin signaling; Leptin and adiponectin	447	7	0	1.062	0.984	1.162	0.09	-0.02	0.22	0.81926	0.999883	0.102275	1	1	1	76.3	81	77.5	90.1	5.76	5.96	2.3	10.67	4	4	4	4	73.8	83.8	77.6	75.1	76.2	84.7	85.5	77.5	77.8	80.1	75.8	77.2	76.1	94	86.4	97.4	45.6	63.9	56	61.5	68.6	50.9	60.4	38.7	66.8	80.1	57.4	57.7	54.8	61.9	58.9	71.5	1	1	1	1	1	1	1	1	1	1	1	1	1	1	1	1	1
Medium	Master Protein	4856915972172584352	3141	Q91WG5	5'-AMP-activated protein kinase subunit gamma-2 [OS=Mus musculus]	MGSAAMDTKKKKEVSSPGGSSGKKNPSLKRRSLRVHIPDLSSFAMPLLDGDVENSEKHSSRKVDSPFSSGSPSRGLFSRGPQPRPSSPVSAPVRPKTSPGSPKTVFPFSYQESPPRSPRRMSFSGIFRSSSKESSPNSNPSTSPGGIRFFSRSRKTSSVSSSPSTPTQVTKQHPFPLESYKQEPERPESRIYASSSPPDTGQRFCLAFQSPARPPLASPTYHAPLRTAVLAAAPGPAEAGMLEKLEFQEEEDSESGVYMRFMRSHKCYDIVPTSSKLVVFDTTLQVKKAFFALVANGVRAAPLWESKKQSFVGMLTITDFINILHRYYKSPMVQIYELEEHKIETWRELYLQETFKPLVNISPDASLFDAVYSLIKNKIHRLPVIDPISGNALYILTHKRILKFLQLFMSDMPKPAFMKQNLDELGIGTYHNIAFIHPDTPIIKALNIFVERRISALPVVDESGKVVDIYSKFDVINLAAEKTYNNLDITVTQALQHRSQYFEGVVKCSKLETLETIVDRIVRAEVHRLVVVNEADSIVGIISLSDILQALILTPAGAKQKETETE	>ProteinCenter:SwissProt|Q91WG5 5'-AMP-activated protein kinase subunit gamma-2 [OS=Mus musculus]	0.018	2.092	106	1	1	1	0	1	566	62.9	9.36	2.38	1	1	1	protein metabolism;other metabolic processes;signal transduction;other biological processes	cytosol;nucleus;other cell component	enzyme regulator activity;kinase activity;other molecular function	Pf00571	[GO:0004679]; GO:0004674; GO:0004672; GO:0016301; GO:0016773; GO:0140096; GO:0016772; GO:0003824; GO:0016740; GO:0003674 [GO:0004862]; GO:0008603; GO:0030291; GO:0019887; GO:0004860; GO:0019207; GO:0019210; GO:0030234; GO:0004857; GO:0098772; GO:0140678; GO:0003674 [GO:0005524]; GO:0032559; GO:0035639; GO:0030554; GO:0032555; GO:0043168; GO:1901265; GO:0017076; GO:0032553; GO:0043167; GO:0097159; GO:0000166; GO:0097367; GO:0005488; GO:1901363; GO:0003674; GO:0036094 [GO:0005634]; GO:0043231; GO:0043227; GO:0043229; GO:0043226; GO:0005622; GO:0110165; GO:0005575 [GO:0005654]; GO:0110165; GO:0031981; GO:0005575; GO:0070013; GO:0005634; GO:0043233; GO:0043229; GO:0043231; GO:0031974; GO:0043226; GO:0005622; GO:0043227 [GO:0005737]; GO:0110165; GO:0005622; GO:0005575 [GO:0005829]; GO:0110165; GO:0005737; GO:0005575; GO:0005622 [GO:0005977]; GO:0006112; GO:0044042; GO:0015980; GO:0005976; GO:0006091; GO:0005975; GO:0043170; GO:0044237; GO:0044238; GO:0071704; GO:0008152; GO:0009987; GO:0008150 [GO:0006110]; GO:0043467; GO:0043470; GO:0062012; GO:0031323; GO:0006109; GO:0009894; GO:0019222; GO:0050794; GO:0080090; GO:0050789; GO:0065007; GO:0008150 [GO:0006468]; GO:0016310; GO:0036211; GO:0006796; GO:0019538; GO:0043412; GO:0006793; GO:0043170; GO:0044238; GO:1901564; GO:0044237; GO:0071704; GO:0008152; GO:0006807; GO:0009987; GO:0008150 [GO:0006469]; GO:0001933; GO:0033673; GO:0045859; GO:0001932; GO:0031400; GO:0042326; GO:0043549; GO:0051348; GO:0031399; GO:0042325; GO:0051248; GO:0045936; GO:0051338; GO:0043086; GO:0051246; GO:0019220; GO:0010605; GO:0051172; GO:0010563; GO:0050790; GO:0044092; GO:0051171; GO:0060255; GO:0080090; GO:0051174; GO:0009892; GO:0031324; GO:0065009; GO:0019222; GO:0031323; GO:0048519; GO:0048523; GO:0065007; GO:0050789; GO:0050794; GO:0008150 [GO:0006633]; GO:0006631; GO:0008610; GO:0072330; GO:0032787; GO:0044255; GO:0006629; GO:1901576; GO:0046394; GO:0019752; GO:0044237; GO:0044238; GO:0071704; GO:0009058; GO:0016053; GO:0043436; GO:0008152; GO:0009987; GO:0006082; GO:0044249; GO:0044283; GO:0008150; GO:0044281 [GO:0008603]; GO:0019887; GO:0019207; GO:0030234; GO:0098772; GO:0003674 [GO:0008607]; GO:0019887; GO:0019207; GO:0030234; GO:0098772; GO:0003674 [GO:0010800]; GO:0001934; GO:0010799; GO:0001932; GO:0031401; GO:0042327; GO:0031399; GO:0042325; GO:0051247; GO:0045937; GO:0051246; GO:0019220; GO:0010604; GO:0051173; GO:0010562; GO:0051171; GO:0060255; GO:0080090; GO:0051174; GO:0009893; GO:0031325; GO:0019222; GO:0031323; GO:0048518; GO:0048522; GO:0050789; GO:0050794; GO:0065007; GO:0008150 [GO:0016208]; GO:0032559; GO:0043168; GO:0043169; GO:0030554; GO:0032555; GO:0043167; GO:0017076; GO:0032553; GO:0005488; GO:0000166; GO:0097367; GO:0003674; GO:1901265; GO:1901363; GO:0097159; GO:0036094 [GO:0019217]; GO:0010565; GO:0019216; GO:0031323; GO:0062012; GO:0080090; GO:0019222; GO:0050794; GO:0050789; GO:0065007; GO:0008150 [GO:0019887]; GO:0019207; GO:0030234; GO:0098772; GO:0003674 [GO:0019901]; GO:0019900; GO:0019899; GO:0005515; GO:0005488; GO:0003674 [GO:0030295]; GO:0019209; GO:0019887; GO:0008047; GO:0019207; GO:0030234; GO:0140677; GO:0098772; GO:0003674 [GO:0031588]; GO:0140535; GO:1902911; GO:0032991; GO:0061695; GO:0005575; GO:1990234; GO:1902494 [GO:0031669]; GO:0031667; GO:0031668; GO:0009991; GO:0007154; GO:0051716; GO:0071496; GO:0009605; GO:0009987; GO:0050896; GO:0008150 [GO:0035556]; GO:0007165; GO:0009987; GO:0050794; GO:0007154; GO:0023052; GO:0051716; GO:0008150; GO:0050789; GO:0050896; GO:0065007 [GO:0043531]; GO:0032559; GO:0043168; GO:0030554; GO:0032555; GO:0043167; GO:0017076; GO:0032553; GO:0005488; GO:0000166; GO:0097367; GO:0003674; GO:1901265; GO:1901363; GO:0097159; GO:0036094 [GO:0045860]; GO:0001934; GO:0033674; GO:0045859; GO:0001932; GO:0031401; GO:0042327; GO:0043549; GO:0051347; GO:0031399; GO:0042325; GO:0051247; GO:0045937; GO:0051338; GO:0043085; GO:0051246; GO:0019220; GO:0010604; GO:0051173; GO:0010562; GO:0050790; GO:0044093; GO:0051171; GO:0060255; GO:0080090; GO:0051174; GO:0009893; GO:0031325; GO:0065009; GO:0019222; GO:0031323; GO:0048518; GO:0048522; GO:0065007; GO:0050789; GO:0050794; GO:0008150 [GO:0050790]; GO:0065009; GO:0065007; GO:0008150	108099	Prkag2	E9QK80; mmu:108099; Q6V7V5; Q91WG5	ENSMUSG00000028944	R-MMU-1632852; R-MMU-6804756; R-MMU-5628897; R-MMU-200425; R-MMU-380972; R-MMU-163680	R-MMU-1632852; R-MMU-6804756; R-MMU-5628897; R-MMU-200425; R-MMU-380972; R-MMU-163680	Macroautophagy; Regulation of TP53 Activity through Phosphorylation; TP53 Regulates Metabolic Genes; Carnitine metabolism; Energy dependent regulation of mTOR by LKB1-AMPK; AMPK inhibits chREBP transcriptional activation activity			188	6	0	0.964	0.853	0.988	-0.05	-0.23	-0.02	0.980969	0.0161218	0.960582	1	0.0427615	1	360.7	347.7	422.7	417.6	3.9	9.03	1.69	5.71	4	4	4	4	386.7	356.6	356.5	364.8	409.7	341	353.9	341.6	414.4	430.6	419.3	426	432	403.7	387	437	239.3	271.8	257.4	298.7	369	204.9	250.2	170.6	355.8	430.6	317.3	318.4	310.9	265.9	263.7	320.9	1	1	1	1	1	1	1	1	1	1	1	1	1	1	1	1	1
High	Master Protein	-6328556988428645727	705	Q9CZ57	5-methylcytosine rRNA methyltransferase NSUN4 [OS=Mus musculus]	MAAPVLRCVRKLLKLVDFTPVPRRYRYKKKWATTEPQFTASRLALQNFDMTYSVQFGDLWPSIRVSLLSEQKYGALVNNFAAWDSVSAKLEQLSAKDFVSEAISHQKLEPESGLSPTPSLDCSPNLRCFTFSRGDVSRFPPARLGSLGLMDYYLMDAASLLPVLALGLQHGDTVLDLCAAPGGKTLALLQTGCCRNLAANDLSTSRTGRLQKVLHSYVPQDIREGNQVRVTSWDGRKWGELEGDTYDRVLVDVPCTTDRHSLHEEENNIFQRSRKKERQMLPMLQVQLLAAGLLATKPGGHVVYSTCSLSHLQNEYVVQGAIELLANQYNIKVQVEDLSHFRKLFMDTFCFFPSCQVGELVIPNLMVNFGPMYFCKLHRLP	>ProteinCenter:SwissProt|Q9CZ57 5-methylcytosine rRNA methyltransferase NSUN4 [OS=Mus musculus]	0	7.568	0	6	2	3	1	2	381	42.8	8.25	4.26	6	3	2	cell organization and biogenesis;RNA metabolism OR transcription;other metabolic processes;other biological processes	mitochondrion;translational apparatus;nucleus;other cell component	nucleic acid binding activity;other molecular function	Pf01189	[GO:0000049]; GO:0003723; GO:0003676; GO:0097159; GO:0005488; GO:0003674 [GO:0005634]; GO:0043231; GO:0043227; GO:0043229; GO:0043226; GO:0005622; GO:0110165; GO:0005575 [GO:0005737]; GO:0110165; GO:0005622; GO:0005575 [GO:0005739]; GO:0043231; GO:0005737; GO:0043227; GO:0043229; GO:0110165; GO:0005622; GO:0043226; GO:0005575 [GO:0005762]; GO:0000315; GO:0098798; GO:0005761; GO:0015934; GO:0000313; GO:0032991; GO:0005739; GO:0005759; GO:0044391; GO:0005840; GO:0043226; GO:0005575; GO:0043231; GO:0005737; GO:0070013; GO:1990904; GO:0043232; GO:0110165; GO:0043227; GO:0043229; GO:0005622; GO:0043233; GO:0043228; GO:0031974 [GO:0008168]; GO:0016741; GO:0016740; GO:0003824; GO:0003674 [GO:0009383]; GO:0008169; GO:0016434; GO:0008168; GO:0008649; GO:0016741; GO:0008173; GO:0008757; GO:0140102; GO:0031167; GO:0016740; GO:0140098; GO:0000154; GO:0001510; GO:0003824; GO:0140640; GO:0006364; GO:0009451; GO:0043414; GO:0003674; GO:0016072; GO:0034470; GO:0042254; GO:0016070; GO:0043412; GO:0032259; GO:0034660; GO:0006396; GO:0022613; GO:0090304; GO:0043170; GO:0008152; GO:0010467; GO:0044085; GO:0006139; GO:0071704; GO:0008150; GO:0009059; GO:0071840; GO:0006725; GO:0034641; GO:0044238; GO:0046483; GO:1901360; GO:0044249; GO:1901576; GO:0009987; GO:0044237; GO:0006807; GO:0009058 [GO:0016428]; GO:0016427; GO:0008175; GO:0008757; GO:0008173; GO:0140101; GO:0008168; GO:0140098; GO:0016741; GO:0140640; GO:0016740; GO:0003824; GO:0003674 [GO:0030488]; GO:0001510; GO:0006400; GO:0009451; GO:0043414; GO:0008033; GO:0016070; GO:0043412; GO:0032259; GO:0006399; GO:0034470; GO:0090304; GO:0043170; GO:0008152; GO:0034660; GO:0006396; GO:0006139; GO:0071704; GO:0008150; GO:0010467; GO:0006725; GO:0034641; GO:0044238; GO:0046483; GO:1901360; GO:0009059; GO:0044237; GO:0006807; GO:0044249; GO:1901576; GO:0009987; GO:0009058 [GO:0031167]; GO:0000154; GO:0001510; GO:0006364; GO:0009451; GO:0043414; GO:0016072; GO:0034470; GO:0042254; GO:0016070; GO:0043412; GO:0032259; GO:0034660; GO:0006396; GO:0022613; GO:0090304; GO:0043170; GO:0008152; GO:0010467; GO:0044085; GO:0006139; GO:0071704; GO:0008150; GO:0009059; GO:0071840; GO:0006725; GO:0034641; GO:0044238; GO:0046483; GO:1901360; GO:0044249; GO:1901576; GO:0009987; GO:0044237; GO:0006807; GO:0009058 [GO:0042256]; GO:0042255; GO:0140694; GO:0042254; GO:0070925; GO:0022613; GO:0006996; GO:0022607; GO:0044085; GO:0016043; GO:0071840; GO:0009987; GO:0008150 [GO:0070131]; GO:0045727; GO:0070129; GO:0006417; GO:0010628; GO:0034250; GO:0051247; GO:0062125; GO:0010608; GO:0034248; GO:0051246; GO:0010468; GO:0010557; GO:0051173; GO:0010604; GO:0051171; GO:0060255; GO:0080090; GO:0010556; GO:0031328; GO:0009893; GO:0019222; GO:0031326; GO:0009891; GO:0031325; GO:0048518; GO:0050789; GO:0009889; GO:0031323; GO:0048522; GO:0065007; GO:0050794; GO:0008150 [GO:0070181]; GO:0019843; GO:0003723; GO:0003676; GO:0097159; GO:0005488; GO:0003674	72181	Nsun4	mmu:72181; Q9CZ57; Q9D7F0	ENSMUSG00000028706						131	0	0	1.112	0.994	1.038	0.15	-0.01	0.05	0.862424	0.917825	0.999681	1	1	1	68.5	76.1	68.9	71.5	8.18	10.41	13.82	11.21	4	4	4	4	67.8	75.7	62	69.2	77.1	78.2	75.1	61.8	69.3	68.4	87.2	64.9	64.6	69	74.1	83.6	41.9	57.7	44.8	56.6	69.5	47	53.1	30.9	59.5	68.4	66	48.5	46.5	45.4	50.5	61.4	1	1	1	1	1	1	1	1	1	1	1	1	1	1	1	1	1
High	Master Protein	6534926907669258324	3511	P63038-1	60 kDa heat shock protein, mitochondrial [OS=Mus musculus]	MLRLPTVLRQMRPVSRALAPHLTRAYAKDVKFGADARALMLQGVDLLADAVAVTMGPKGRTVIIEQSWGSPKVTKDGVTVAKSIDLKDKYKNIGAKLVQDVANNTNEEAGDGTTTATVLARSIAKEGFEKISKGANPVEIRRGVMLAVDAVIAELKKQSKPVTTPEEIAQVATISANGDKDIGNIISDAMKKVGRKGVITVKDGKTLNDELEIIEGMKFDRGYISPYFINTSKGQKCEFQDAYVLLSEKKISSVQSIVPALEIANAHRKPLVIIAEDVDGEALSTLVLNRLKVGLQVVAVKAPGFGDNRKNQLKDMAIATGGAVFGEEGLNLNLEDVQAHDLGKVGEVIVTKDDAMLLKGKGDKAHIEKRIQEITEQLDITTSEYEKEKLNERLAKLSDGVAVLKVGGTSDVEVNEKKDRVTDALNATRAAVEEGIVLGGGCALLRCIPALDSLKPANEDQKIGIEIIKRALKIPAMTIAKNAGVEGSLIVEKILQSSSEVGYDAMLGDFVNMVEKGIIDPTKVVRTALLDAAGVASLLTTAEAVVTEIPKEEKDPGMGAMGGMGGGMGGGMF	>ProteinCenter:SwissProt|P63038-1 60 kDa heat shock protein, mitochondrial [OS=Mus musculus]	0	323.001	0	60	26	1318	12	26	573	60.9	6.18	3519.44	60	1318	26	cell cycle OR cell proliferation;cell organization and biogenesis;protein metabolism;DNA metabolism;other metabolic processes;stress response;transport;developmental processes;signal transduction;other biological processes	non-structural extracellular;plasma membrane;other membranes;cytosol;cytoskeleton;mitochondrion;ER/Golgi;other cytoplasmic organelle;other cell component	nucleic acid binding activity;other molecular function	Pf00118	[GO:0001530]; GO:0008289; GO:0097367; GO:0005488; GO:0003674 [GO:0001666]; GO:0006950; GO:0036293; GO:0050896; GO:0070482; GO:0008150; GO:0009628 [GO:0002039]; GO:0005515; GO:0005488; GO:0003674 [GO:0002755]; GO:0002224; GO:0002221; GO:0002758; GO:0002218; GO:0002757; GO:0002253; GO:0045089; GO:0002764; GO:0002376; GO:0050778; GO:0002833; GO:0031349; GO:0032103; GO:0045088; GO:0007165; GO:0050776; GO:0008150; GO:0002684; GO:0048584; GO:0002831; GO:0031347; GO:0032101; GO:0009987; GO:0050794; GO:0007154; GO:0023052; GO:0051716; GO:0002682; GO:0048583; GO:0048518; GO:0080134; GO:0050789; GO:0050896; GO:0065007 [GO:0002842]; GO:0002711; GO:0002839; GO:0002840; GO:0002708; GO:0002709; GO:0002824; GO:0002836; GO:0002837; GO:0050778; GO:0002705; GO:0002706; GO:0002822; GO:0002821; GO:0002833; GO:0002834; GO:0050776; GO:0002684; GO:0048584; GO:0002699; GO:0002703; GO:0002819; GO:0002831; GO:0002682; GO:0048583; GO:0048518; GO:0002697; GO:0050789; GO:0065007; GO:0008150 [GO:0002931]; GO:0006950; GO:0050896; GO:0008150 [GO:0003725]; GO:0003723; GO:0003676; GO:0097159; GO:0005488; GO:0003674 [GO:0005524]; GO:0032559; GO:0035639; GO:0030554; GO:0032555; GO:0043168; GO:1901265; GO:0017076; GO:0032553; GO:0043167; GO:0097159; GO:0000166; GO:0097367; GO:0005488; GO:1901363; GO:0003674; GO:0036094 [GO:0005615]; GO:0110165; GO:0005576; GO:0005575 [GO:0005737]; GO:0110165; GO:0005622; GO:0005575 [GO:0005739]; GO:0043231; GO:0005737; GO:0043227; GO:0043229; GO:0110165; GO:0005622; GO:0043226; GO:0005575 [GO:0005743]; GO:0019866; GO:0031966; GO:0031090; GO:0031967; GO:0005740; GO:0016020; GO:0043227; GO:0031975; GO:0043229; GO:0005739; GO:0110165; GO:0043226; GO:0005622; GO:0043231; GO:0005737; GO:0005575 [GO:0005759]; GO:0070013; GO:0005739; GO:0043233; GO:0043229; GO:0043231; GO:0005737; GO:0031974; GO:0043226; GO:0005622; GO:0043227; GO:0110165; GO:0005575 [GO:0005769]; GO:0005768; GO:0031410; GO:0012505; GO:0097708; GO:0005737; GO:0110165; GO:0031982; GO:0043231; GO:0005622; GO:0005575; GO:0043227; GO:0043229; GO:0043226 [GO:0005782]; GO:0031907; GO:0005777; GO:0070013; GO:0042579; GO:0043233; GO:0043229; GO:0043231; GO:0005737; GO:0031974; GO:0043226; GO:0005622; GO:0043227; GO:0110165; GO:0005575 [GO:0005829]; GO:0110165; GO:0005737; GO:0005575; GO:0005622 [GO:0005886]; GO:0016020; GO:0071944; GO:0110165; GO:0005575 [GO:0005905]; GO:0098590; GO:0012505; GO:0016020; GO:0005886; GO:0110165; GO:0071944; GO:0005575 [GO:0006457]; GO:0009987; GO:0051604; GO:0008150; GO:0019538; GO:0010467; GO:0043170; GO:0044238; GO:1901564; GO:0009059; GO:0071704; GO:0008152; GO:0006807; GO:0044249; GO:1901576; GO:0009058; GO:0044237 [GO:0006458]; GO:0006457; GO:0009987; GO:0051604; GO:0008150; GO:0019538; GO:0010467; GO:0043170; GO:0044238; GO:1901564; GO:0009059; GO:0071704; GO:0008152; GO:0006807; GO:0044249; GO:1901576; GO:0009058; GO:0044237 [GO:0006919]; GO:0043280; GO:0043281; GO:2001056; GO:2000116; GO:0010950; GO:0052548; GO:0010952; GO:0052547; GO:0045862; GO:0051345; GO:0030162; GO:0051336; GO:0051247; GO:0043085; GO:0051246; GO:0050790; GO:0010604; GO:0051173; GO:0044093; GO:0051171; GO:0060255; GO:0080090; GO:0065009; GO:0009893; GO:0019222; GO:0065007; GO:0048518; GO:0050789; GO:0008150 [GO:0006986]; GO:0035966; GO:0006950; GO:0010033; GO:0050896; GO:0042221; GO:0008150 [GO:0008035]; GO:0071813; GO:0071814; GO:0044877; GO:0005488; GO:0003674 [GO:0008637]; GO:0007005; GO:0006915; GO:0006996; GO:0012501; GO:0016043; GO:0008219; GO:0071840; GO:0009987; GO:0008150 [GO:0009409]; GO:0006950; GO:0009266; GO:0050896; GO:0009628; GO:0008150 [GO:0009410]; GO:0042221; GO:0050896; GO:0008150 [GO:0009986]; GO:0110165; GO:0005575 [GO:0010033]; GO:0042221; GO:0050896; GO:0008150 [GO:0014070]; GO:0010033; GO:0042221; GO:0050896; GO:0008150 [GO:0014823]; GO:0050896; GO:0008150 [GO:0016020]; GO:0110165; GO:0005575 [GO:0016787]; GO:0003824; GO:0003674 [GO:0016853]; GO:0003824; GO:0003674 [GO:0019899]; GO:0005515; GO:0005488; GO:0003674 [GO:0030061]; GO:0110165; GO:0005743; GO:0005575; GO:0019866; GO:0031966; GO:0031090; GO:0031967; GO:0005740; GO:0016020; GO:0043227; GO:0031975; GO:0043229; GO:0005739; GO:0043226; GO:0005622; GO:0043231; GO:0005737 [GO:0030135]; GO:0031410; GO:0097708; GO:0005737; GO:0031982; GO:0043231; GO:0110165; GO:0005622; GO:0043227; GO:0043229; GO:0005575; GO:0043226 [GO:0030141]; GO:0099503; GO:0012505; GO:0031410; GO:0110165; GO:0097708; GO:0005737; GO:0005575; GO:0031982; GO:0043231; GO:0005622; GO:0043227; GO:0043229; GO:0043226 [GO:0031625]; GO:0044389; GO:0019899; GO:0005515; GO:0005488; GO:0003674 [GO:0031985]; GO:0098791; GO:0005795; GO:0031984; GO:0005794; GO:0110165; GO:0043227; GO:0043229; GO:0043231; GO:0005737; GO:0012505; GO:0005575; GO:0043226; GO:0005622 [GO:0032496]; GO:0002237; GO:0033993; GO:1901700; GO:0010033; GO:0043207; GO:0009617; GO:0042221; GO:0009605; GO:0009607; GO:0051707; GO:0050896; GO:0044419; GO:0008150 [GO:0032727]; GO:0032481; GO:0032647; GO:0001819; GO:0032479; GO:0001817; GO:0010628; GO:0051240; GO:0010468; GO:0051239; GO:0010557; GO:0048518; GO:0010556; GO:0050789; GO:0010604; GO:0031328; GO:0031326; GO:0060255; GO:0065007; GO:0009893; GO:0009891; GO:0031325; GO:0009889; GO:0031323; GO:0019222; GO:0008150; GO:0048522; GO:0050794 [GO:0032729]; GO:0001819; GO:0032649; GO:0001817; GO:0010628; GO:0051240; GO:0010468; GO:0051239; GO:0010557; GO:0048518; GO:0010556; GO:0050789; GO:0010604; GO:0031328; GO:0031326; GO:0060255; GO:0065007; GO:0009893; GO:0009891; GO:0031325; GO:0009889; GO:0031323; GO:0019222; GO:0008150; GO:0048522; GO:0050794 [GO:0032733]; GO:0001819; GO:0032653; GO:0001817; GO:0010628; GO:0051240; GO:0010468; GO:0051239; GO:0010557; GO:0048518; GO:0010556; GO:0050789; GO:0010604; GO:0031328; GO:0031326; GO:0060255; GO:0065007; GO:0009893; GO:0009891; GO:0031325; GO:0009889; GO:0031323; GO:0019222; GO:0008150; GO:0048522; GO:0050794 [GO:0032735]; GO:0001819; GO:0032655; GO:0001817; GO:0010628; GO:0051240; GO:0010468; GO:0051239; GO:0010557; GO:0048518; GO:0010556; GO:0050789; GO:0010604; GO:0031328; GO:0031326; GO:0060255; GO:0065007; GO:0009893; GO:0009891; GO:0031325; GO:0009889; GO:0031323; GO:0019222; GO:0008150; GO:0048522; GO:0050794 [GO:0032755]; GO:0001819; GO:0032675; GO:0001817; GO:0010628; GO:0051240; GO:0010468; GO:0051239; GO:0010557; GO:0048518; GO:0010556; GO:0050789; GO:0010604; GO:0031328; GO:0031326; GO:0060255; GO:0065007; GO:0009893; GO:0009891; GO:0031325; GO:0009889; GO:0031323; GO:0019222; GO:0008150; GO:0048522; GO:0050794 [GO:0032760]; GO:0032680; GO:1903557; GO:1903555; GO:0001819; GO:0001817; GO:0010628; GO:0051240; GO:0010468; GO:0051239; GO:0010557; GO:0048518; GO:0010556; GO:0050789; GO:0010604; GO:0031328; GO:0031326; GO:0060255; GO:0065007; GO:0009893; GO:0009891; GO:0031325; GO:0009889; GO:0031323; GO:0019222; GO:0008150; GO:0048522; GO:0050794 [GO:0032991]; GO:0005575 [GO:0033198]; GO:0014074; GO:0046683; GO:1901700; GO:1902074; GO:0010243; GO:0014070; GO:0010033; GO:0042221; GO:1901698; GO:0050896; GO:0008150 [GO:0034185]; GO:0005515; GO:0005488; GO:0003674 [GO:0034186]; GO:0034185; GO:0005515; GO:0005488; GO:0003674 [GO:0034514]; GO:0034620; GO:0006986; GO:0035967; GO:0035966; GO:0033554; GO:0071310; GO:0006950; GO:0010033; GO:0051716; GO:0070887; GO:0050896; GO:0042221; GO:0009987; GO:0008150 [GO:0034605]; GO:0009408; GO:0033554; GO:0006950; GO:0009266; GO:0051716; GO:0050896; GO:0009628; GO:0009987; GO:0008150 [GO:0042026]; GO:0006457; GO:0009987; GO:0051604; GO:0008150; GO:0019538; GO:0010467; GO:0043170; GO:0044238; GO:1901564; GO:0009059; GO:0071704; GO:0008152; GO:0006807; GO:0044249; GO:1901576; GO:0009058; GO:0044237 [GO:0042100]; GO:0042113; GO:0046651; GO:0046649; GO:0032943; GO:0045321; GO:0070661; GO:0001775; GO:0002376; GO:0008283; GO:0009987; GO:0032501; GO:0008150 [GO:0042110]; GO:0046649; GO:0045321; GO:0001775; GO:0002376; GO:0009987; GO:0032501; GO:0008150 [GO:0042113]; GO:0046649; GO:0045321; GO:0001775; GO:0002376; GO:0009987; GO:0032501; GO:0008150 [GO:0042220]; GO:0014070; GO:0043279; GO:1901700; GO:1902074; GO:0010033; GO:0010243; GO:0042221; GO:1901698; GO:0050896; GO:0008150 [GO:0042542]; GO:0000302; GO:0010033; GO:0010035; GO:0006979; GO:1901700; GO:0042221; GO:0006950; GO:0050896; GO:0008150 [GO:0042588]; GO:0030141; GO:0099503; GO:0012505; GO:0031410; GO:0110165; GO:0097708; GO:0005737; GO:0005575; GO:0031982; GO:0043231; GO:0005622; GO:0043227; GO:0043229; GO:0043226 [GO:0043032]; GO:0002696; GO:0043030; GO:0002684; GO:0002694; GO:0050867; GO:0002682; GO:0048518; GO:0050865; GO:0048522; GO:0051240; GO:0050789; GO:0050794; GO:0051239; GO:0065007; GO:0008150 [GO:0043065]; GO:0042981; GO:0043068; GO:0043067; GO:0048522; GO:0050794; GO:0048518; GO:0050789; GO:0065007; GO:0008150 [GO:0043066]; GO:0042981; GO:0043069; GO:0043067; GO:0048523; GO:0050794; GO:0048519; GO:0050789; GO:0065007; GO:0008150 [GO:0043231]; GO:0043227; GO:0043229; GO:0043226; GO:0005622; GO:0110165; GO:0005575 [GO:0043524]; GO:0043066; GO:0043523; GO:0042981; GO:0043069; GO:0043067; GO:0048523; GO:0050794; GO:0048519; GO:0050789; GO:0065007; GO:0008150 [GO:0043627]; GO:0009725; GO:0009719; GO:0010033; GO:0050896; GO:0042221; GO:0008150 [GO:0044877]; GO:0005488; GO:0003674 [GO:0045041]; GO:0006839; GO:0044743; GO:0065002; GO:0072655; GO:0006626; GO:0046907; GO:0071806; GO:0072594; GO:0006886; GO:0070585; GO:0006605; GO:0007005; GO:0006810; GO:0051641; GO:0051649; GO:0015031; GO:0055085; GO:0033365; GO:0045184; GO:0008104; GO:0006996; GO:0051234; GO:0009987; GO:0051179; GO:0071702; GO:0071705; GO:0070727; GO:0016043; GO:0008150; GO:0033036; GO:0071840 [GO:0046696]; GO:0043235; GO:0098796; GO:0032991; GO:0016020; GO:0005575; GO:0110165 [GO:0048291]; GO:0045190; GO:0002204; GO:0002312; GO:0002208; GO:0016447; GO:0002285; GO:0042113; GO:0016445; GO:0002381; GO:0002562; GO:0002366; GO:0046649; GO:0002200; GO:0002377; GO:0016064; GO:0016444; GO:0002263; GO:0045321; GO:0002376; GO:0002520; GO:0002440; GO:0019724; GO:0006310; GO:0001775; GO:0002252; GO:0006955; GO:0008150; GO:0048731; GO:0010467; GO:0002449; GO:0002460; GO:0006259; GO:0009987; GO:0032501; GO:0050896; GO:0048856; GO:0007275; GO:0009059; GO:0002443; GO:0002250; GO:0090304; GO:0032502; GO:0043170; GO:0044249; GO:1901576; GO:0006139; GO:0071704; GO:0009058; GO:0044237; GO:0006725; GO:0034641; GO:0044238; GO:0046483; GO:1901360; GO:0008152; GO:0006807 [GO:0050821]; GO:0031647; GO:0065008; GO:0065007; GO:0008150 [GO:0050870]; GO:0050863; GO:0051251; GO:1903039; GO:0051249; GO:0002696; GO:0022409; GO:1903037; GO:0002694; GO:0002684; GO:0050867; GO:0022407; GO:0045785; GO:0002682; GO:0050865; GO:0048518; GO:0048522; GO:0051240; GO:0030155; GO:0050789; GO:0050794; GO:0051239; GO:0065007; GO:0008150 [GO:0051087]; GO:0005515; GO:0005488; GO:0003674 [GO:0051384]; GO:0031960; GO:0048545; GO:0009725; GO:0014070; GO:0033993; GO:0009719; GO:0010033; GO:0050896; GO:0042221; GO:0008150 [GO:0051702]; GO:0044403; GO:0044419; GO:0008150 [GO:0070062]; GO:1903561; GO:0005615; GO:0031982; GO:0065010; GO:0110165; GO:0005576; GO:0043227; GO:0043230; GO:0005575; GO:0043226 [GO:0071866]; GO:0043066; GO:0071865; GO:0042981; GO:0043069; GO:0043067; GO:0048523; GO:0050794; GO:0048519; GO:0050789; GO:0065007; GO:0008150 [GO:0097225]; GO:0110165; GO:0036126; GO:0005575; GO:0097729; GO:0031514; GO:0005929; GO:0043227; GO:0120025; GO:0043226; GO:0042995 [GO:0097524]; GO:0005886; GO:0016020; GO:0071944; GO:0110165; GO:0005575 [GO:0098761]; GO:0071345; GO:0098760; GO:0034097; GO:0071310; GO:0010033; GO:0070887; GO:0042221; GO:0051716; GO:0050896; GO:0009987; GO:0008150 [GO:0140030]; GO:0005515; GO:0005488; GO:0003674 [GO:0140494]; GO:0043231; GO:0043227; GO:0043229; GO:0043226; GO:0005622; GO:0110165; GO:0005575 [GO:0140662]; GO:0044183; GO:0140657; GO:0003674; GO:0006457; GO:0009987; GO:0051604; GO:0008150; GO:0019538; GO:0010467; GO:0043170; GO:0044238; GO:1901564; GO:0009059; GO:0071704; GO:0008152; GO:0006807; GO:0044249; GO:1901576; GO:0009058; GO:0044237 [GO:1903427]; GO:0009890; GO:1903426; GO:2000378; GO:0009889; GO:0009892; GO:2000377; GO:0031324; GO:0019222; GO:0048519; GO:0031323; GO:0048523; GO:0050789; GO:0050794; GO:0065007; GO:0008150	15510; 63868	Hspd1	A0A482IDN3; A0A6P5Q938; A0A8C6HK61; mcal:110302819; mmu:15510; P19226; P19227; P63038; P63039; P97602; Q3KQP2; Q3UIP0; Q8C2C7; Q8VEF4; rno:63868	ENSMUSG00000025980; ENSRNOG00000014525	R-MMU-1268020; R-RNO-1268020	R-MMU-1268020; R-RNO-1268020	Mitochondrial protein import; Mitochondrial protein import	WP1266	SIDS susceptibility pathways	412	3	0	0.951	1.143	1.04	-0.07	0.19	0.06	0.00354422	5.05147e-07	0.0335846	0.0260038	8.74168e-06	0.599728	81788.5	77771.5	71585.5	74471.6	3.14	0.94	0.24	1.49	4	4	4	4	80418.9	81361.4	82217.9	86308.7	78071.3	77413.9	77472.9	79000.9	71651.2	71749.8	71356.4	71519.9	73265.2	74772.9	75908	74171.5	49749.9	62017.9	59359.2	70679.3	70315.4	46522.9	54765.8	39453.7	61526.5	71749.8	53999.3	53453	52722.1	49252.3	51717.5	54456.7	39	39	39	39	39	39	39	39	39	39	39	39	39	39	39	39	1
High	Master Protein	4256795705212615760	2985	O08848	60 kDa SS-A/Ro ribonucleoprotein [OS=Mus musculus]	MEGSANQLQPLSETQVVNSEGGCVWQVTDMNRLRRFLCFGSEGGTYYIKEQKLGLENAEALIRLIEDGRGCEVIQEIKSFSQEGRTAKQEPLLFALAVCSQCADINTKQAAFKAVPEVCRIPTHLFTFIQFKKDLKESMKCGMWGRALRKAVADWYNEKGGMAVALVVTKYKQRNGWSHKDLLRLSHLKPSSEGLAIVTKYITKGWKEVHEEYKEKALSVEAEKLLKYLEAVEKVKRTKDDLEVIHLIEEHQLVREHLLTNHLKSKEVWKALLQEMPLTALLRNLGKMTANSVLEPGNSEVSLICEKLSNEKLLKKARIHPFHVLIALETYRAGHGLRGKLKWIPDKDILQALDAAFYTTFKTVEPTGKRFLLAVDVSASMNQRALGSVLNASTVAAAMCMVVTRTEKESSVVAFACDMVPFPVTTDMTLQQVLTAMNKVPAGNTDCSLPMIWAQKTDTAADVFVVFTDNETFAGQVHPAVALREYRKKMDIPAKLIVCGMTSNGFTIADPDDRGMLDMCGFDTAALDVIRNFTLDVI	>ProteinCenter:SwissProt|O08848 60 kDa SS-A/Ro ribonucleoprotein [OS=Mus musculus]	0	26.181	0	18	7	7	7	7	538	60.1	7.9	20.08	18	7	7	cell cycle OR cell proliferation;cell organization and biogenesis;developmental processes;signal transduction;other biological processes	cytosol;nucleus;other cell component	nucleic acid binding activity;other molecular function	Pf05731	[GO:0002520]; GO:0002376; GO:0048731; GO:0008150; GO:0048856; GO:0007275; GO:0032502; GO:0032501 [GO:0003723]; GO:0003676; GO:0097159; GO:0005488; GO:0003674 [GO:0005634]; GO:0043231; GO:0043227; GO:0043229; GO:0043226; GO:0005622; GO:0110165; GO:0005575 [GO:0005654]; GO:0110165; GO:0031981; GO:0005575; GO:0070013; GO:0005634; GO:0043233; GO:0043229; GO:0043231; GO:0031974; GO:0043226; GO:0005622; GO:0043227 [GO:0005737]; GO:0110165; GO:0005622; GO:0005575 [GO:0005829]; GO:0110165; GO:0005737; GO:0005575; GO:0005622 [GO:0007224]; GO:0007166; GO:0007165; GO:0009987; GO:0050794; GO:0007154; GO:0023052; GO:0051716; GO:0008150; GO:0050789; GO:0050896; GO:0065007 [GO:0009411]; GO:0009416; GO:0009314; GO:0009628; GO:0050896; GO:0008150 [GO:0010468]; GO:0010556; GO:0031326; GO:0060255; GO:0009889; GO:0031323; GO:0019222; GO:0050794; GO:0050789; GO:0065007; GO:0008150 [GO:0016604]; GO:0110165; GO:0005654; GO:0005575; GO:0031981; GO:0070013; GO:0005634; GO:0043233; GO:0043229; GO:0043231; GO:0031974; GO:0043226; GO:0005622; GO:0043227 [GO:0030620]; GO:0017069; GO:0003723; GO:0003676; GO:0097159; GO:0005488; GO:0003674 [GO:0034336]; GO:0003723; GO:0003676; GO:0097159; GO:0005488; GO:0003674 [GO:0035457]; GO:0035455; GO:0071345; GO:0034097; GO:0071310; GO:0010033; GO:0070887; GO:0042221; GO:0051716; GO:0050896; GO:0009987; GO:0008150 [GO:0046872]; GO:0043169; GO:0043167; GO:0005488; GO:0003674 [GO:0060271]; GO:0044782; GO:0070925; GO:0120031; GO:0006996; GO:0120036; GO:0022607; GO:0030031; GO:0016043; GO:0030030; GO:0044085; GO:0071840; GO:0008283; GO:0009987; GO:0008150 [GO:1990904]; GO:0032991; GO:0005575	20822	RO60	mmu:20822; O08848; Q9QYD8	ENSMUSG00000018199				WP310	mRNA processing	81	1	0	1.082	0.798	0.969	0.11	-0.33	-0.04	0.00467365	9.52407e-07	0.756714	0.0317543	1.4843e-05	1	501.2	542.5	628.5	609.2	2.88	2.9	2.85	2.79	4	4	4	4	487.1	497	521.3	505.4	544.3	572.1	537.3	540.7	629.5	627.4	638.2	597.4	618.4	593.6	630.9	600.2	301.3	378.8	376.4	413.9	490.2	343.8	379.8	270	540.6	627.4	483	446.5	445	391	429.8	440.7	4	4	4	4	4	4	4	4	4	4	4	4	4	4	4	4	1
High	Master Protein	1719656003278019247	2460	P14869	60S acidic ribosomal protein P0 [OS=Mus musculus]	MPREDRATWKSNYFLKIIQLLDDYPKCFIVGADNVGSKQMQQIRMSLRGKAVVLMGKNTMMRKAIRGHLENNPALEKLLPHIRGNVGFVFTKEDLTEIRDMLLANKVPAAARAGAIAPCEVTVPAQNTGLGPEKTSFFQALGITTKISRGTIEILSDVQLIKTGDKVGASEATLLNMLNISPFSFGLIIQQVFDNGSIYNPEVLDITEQALHSRFLEGVRNVASVCLQIGYPTVASVPHSIINGYKRVLALSVETEYTFPLTEKVKAFLADPSAFAAAAPAAAATTAAPAAAAAPAKAEAKEESEESDEDMGFGLFD	>ProteinCenter:SwissProt|P14869 60S acidic ribosomal protein P0 [OS=Mus musculus]	0	34.226	0	18	5	93	5	5	317	34.2	6.25	196.64	18	93	5	cell organization and biogenesis;protein metabolism;other metabolic processes;transport;other biological processes	cytosol;ER/Golgi;translational apparatus;nucleus;other cell component	nucleic acid binding activity;other molecular function	Pf00428, Pf00466, Pf17777	[GO:0000027]; GO:0022618; GO:0042255; GO:0042273; GO:0065003; GO:0071826; GO:0022613; GO:0140694; GO:0042254; GO:0022607; GO:0043933; GO:0044085; GO:0070925; GO:0016043; GO:0071840; GO:0006996; GO:0009987; GO:0008150 [GO:0002181]; GO:0006412; GO:0009059; GO:0019538; GO:0043043; GO:0010467; GO:0043170; GO:0044249; GO:1901576; GO:0044238; GO:1901564; GO:0006518; GO:0043604; GO:1901566; GO:0071704; GO:0009058; GO:0044237; GO:0008152; GO:0006807; GO:0043603; GO:0044271; GO:0009987; GO:0008150; GO:0034641 [GO:0003735]; GO:0005198; GO:0003674 [GO:0005634]; GO:0043231; GO:0043227; GO:0043229; GO:0043226; GO:0005622; GO:0110165; GO:0005575 [GO:0005737]; GO:0110165; GO:0005622; GO:0005575 [GO:0005783]; GO:0043231; GO:0005737; GO:0012505; GO:0043227; GO:0043229; GO:0110165; GO:0005622; GO:0043226; GO:0005575 [GO:0005829]; GO:0110165; GO:0005737; GO:0005575; GO:0005622 [GO:0007595]; GO:0007589; GO:0030879; GO:0046903; GO:0050878; GO:0048732; GO:0006810; GO:0065008; GO:0048513; GO:0051234; GO:0065007; GO:0048856; GO:0051179; GO:0008150; GO:0032502 [GO:0010269]; GO:0010035; GO:0042221; GO:0050896; GO:0008150 [GO:0014069]; GO:0099572; GO:0032279; GO:0043226; GO:0098794; GO:0098984; GO:0110165; GO:0045202; GO:0005575; GO:0030054 [GO:0022625]; GO:0015934; GO:0022626; GO:0044391; GO:0005840; GO:0005829; GO:1990904; GO:0043232; GO:0110165; GO:0005737; GO:0032991; GO:0043228; GO:0043229; GO:0005575; GO:0005622; GO:0043226 [GO:0022626]; GO:0005840; GO:0005829; GO:0043232; GO:0110165; GO:0005737; GO:0043228; GO:0043229; GO:0005575; GO:0005622; GO:0043226 [GO:0030425]; GO:0043005; GO:0097447; GO:0120025; GO:0036477; GO:0042995; GO:0110165; GO:0005575 [GO:0036464]; GO:0035770; GO:0005737; GO:0043232; GO:0099080; GO:0110165; GO:0005622; GO:0043228; GO:0043229; GO:0005575; GO:0043226 [GO:0042277]; GO:0033218; GO:0005488; GO:0003674 [GO:0045202]; GO:0030054; GO:0110165; GO:0005575 [GO:0070180]; GO:0019843; GO:0003723; GO:0003676; GO:0097159; GO:0005488; GO:0003674 [GO:0071320]; GO:0051591; GO:0071407; GO:0071417; GO:1901701; GO:0014074; GO:0046683; GO:1901700; GO:0014070; GO:0071310; GO:0010243; GO:0071495; GO:1901699; GO:0070887; GO:0010033; GO:0042221; GO:1901698; GO:0009719; GO:0051716; GO:0050896; GO:0009987; GO:0008150 [GO:0071353]; GO:0070670; GO:0071345; GO:0034097; GO:0071310; GO:0010033; GO:0070887; GO:0042221; GO:0051716; GO:0050896; GO:0009987; GO:0008150 [GO:0098794]; GO:0110165; GO:0045202; GO:0005575; GO:0030054 [GO:1904401]; GO:1904400; GO:1904588; GO:1904587; GO:0071417; GO:1901701; GO:0010243; GO:1901700; GO:0071310; GO:0071495; GO:1901699; GO:0070887; GO:0010033; GO:1901698; GO:0042221; GO:0009719; GO:0051716; GO:0050896; GO:0009987; GO:0008150 [GO:1904628]; GO:0071396; GO:0097306; GO:1901655; GO:1904627; GO:0033993; GO:0071310; GO:0097305; GO:1901701; GO:1901654; GO:0010033; GO:0070887; GO:1901700; GO:0042221; GO:0051716; GO:0050896; GO:0009987; GO:0008150 [GO:1990904]; GO:0032991; GO:0005575	11837	Rplp0	mmu:11837; P14869; Q99L54	ENSMUSG00000067274	R-MMU-156827; R-MMU-1799339; R-MMU-6791226; R-MMU-72689; R-MMU-72706; R-MMU-975956; R-MMU-975957	R-MMU-156827; R-MMU-1799339; R-MMU-6791226; R-MMU-72689; R-MMU-72706; R-MMU-975956; R-MMU-975957	L13a-mediated translational silencing of Ceruloplasmin expression; SRP-dependent cotranslational protein targeting to membrane; Major pathway of rRNA processing in the nucleolus and cytosol; Formation of a pool of free 40S subunits; GTP hydrolysis and joining of the 60S ribosomal subunit; Nonsense Mediated Decay (NMD) independent of the Exon Junction Complex (EJC); Nonsense Mediated Decay (NMD) enhanced by the Exon Junction Complex (EJC)	WP163	Cytoplasmic ribosomal proteins	143	8	0	0.941	1.147	1.093	-0.09	0.2	0.13	0.120446	0.000790693	0.0349251	0.358548	0.00355812	0.605129	6622.1	6231.3	5774.4	6309.4	1	5.55	0.91	4.42	4	4	4	4	6606.2	6732.6	6638.1	6580.5	6357.8	6107.2	6659	5849.4	5726	5852.8	5768.1	5780.8	6403.8	6564.2	5918.6	6216.4	4086.8	5131.9	4792.5	5388.9	5726.2	3670.2	4707.3	2921.2	4916.9	5852.8	4365	4320.5	4608.2	4323.8	4032.4	4564.1	4	4	4	4	4	4	4	4	4	4	4	4	4	4	4	4	1
Medium	Master Protein	8452033883891341663	3925	P47955	60S acidic ribosomal protein P1 [OS=Mus musculus]	MASVSELACIYSALILHDDEVTVTEDKINALIKAAGVSVEPFWPGLFAKALANVNIGSLICNVGAGGPAPAAGAAPAGGAAPSTAAAPAEEKKVEAKKEESEESEDDMGFGLFD	>ProteinCenter:SwissProt|P47955 60S acidic ribosomal protein P1 [OS=Mus musculus]	0.013	2.533	73	15	1	2	1	1	114	11.5	4.32	2.28	15	2	1	protein metabolism;other metabolic processes;other biological processes	cytosol;translational apparatus;other cell component	enzyme regulator activity;other molecular function	Pf00428	[GO:0002181]; GO:0006412; GO:0009059; GO:0019538; GO:0043043; GO:0010467; GO:0043170; GO:0044249; GO:1901576; GO:0044238; GO:1901564; GO:0006518; GO:0043604; GO:1901566; GO:0071704; GO:0009058; GO:0044237; GO:0008152; GO:0006807; GO:0043603; GO:0044271; GO:0009987; GO:0008150; GO:0034641 [GO:0003735]; GO:0005198; GO:0003674 [GO:0005737]; GO:0110165; GO:0005622; GO:0005575 [GO:0005829]; GO:0110165; GO:0005737; GO:0005575; GO:0005622 [GO:0005840]; GO:0043232; GO:0043228; GO:0043229; GO:0043226; GO:0005622; GO:0110165; GO:0005575 [GO:0006414]; GO:0009059; GO:0006412; GO:0043170; GO:0044249; GO:1901576; GO:0019538; GO:0043043; GO:0010467; GO:0071704; GO:0009058; GO:0044237; GO:0044238; GO:1901564; GO:0006518; GO:0043604; GO:1901566; GO:0008152; GO:0009987; GO:0006807; GO:0043603; GO:0044271; GO:0008150; GO:0034641 [GO:0006417]; GO:0010608; GO:0034248; GO:0051246; GO:0010468; GO:0051171; GO:0060255; GO:0080090; GO:0010556; GO:0019222; GO:0031326; GO:0050789; GO:0009889; GO:0031323; GO:0065007; GO:0050794; GO:0008150 [GO:0022625]; GO:0015934; GO:0022626; GO:0044391; GO:0005840; GO:0005829; GO:1990904; GO:0043232; GO:0110165; GO:0005737; GO:0032991; GO:0043228; GO:0043229; GO:0005575; GO:0005622; GO:0043226 [GO:0022626]; GO:0005840; GO:0005829; GO:0043232; GO:0110165; GO:0005737; GO:0043228; GO:0043229; GO:0005575; GO:0005622; GO:0043226 [GO:0030295]; GO:0019209; GO:0019887; GO:0008047; GO:0019207; GO:0030234; GO:0140677; GO:0098772; GO:0003674 [GO:0043021]; GO:0044877; GO:0005488; GO:0003674 [GO:0045202]; GO:0030054; GO:0110165; GO:0005575 [GO:0098794]; GO:0110165; GO:0045202; GO:0005575; GO:0030054	56040	Rplp1	mmu:56040; P47955	ENSMUSG00000007892	R-MMU-156827; R-MMU-1799339; R-MMU-6791226; R-MMU-72689; R-MMU-72706; R-MMU-975956; R-MMU-975957	R-MMU-156827; R-MMU-1799339; R-MMU-6791226; R-MMU-72689; R-MMU-72706; R-MMU-975956; R-MMU-975957	L13a-mediated translational silencing of Ceruloplasmin expression; SRP-dependent cotranslational protein targeting to membrane; Major pathway of rRNA processing in the nucleolus and cytosol; Formation of a pool of free 40S subunits; GTP hydrolysis and joining of the 60S ribosomal subunit; Nonsense Mediated Decay (NMD) independent of the Exon Junction Complex (EJC); Nonsense Mediated Decay (NMD) enhanced by the Exon Junction Complex (EJC)	WP163	Cytoplasmic ribosomal proteins	75	8	0																																																																									1
High	Master Protein	2840720522905616292	2706	P99027	60S acidic ribosomal protein P2 [OS=Mus musculus]	MRYVASYLLAALGGNSSPSAKDIKKILDSVGIEADDDRLNKVISELNGKNIEDVIAQGVGKLASVPAGGAVAVSAAPGSAAPAAGSAPAAAEEKKDEKKEESEESDDDMGFGLFD	>ProteinCenter:SwissProt|P99027 60S acidic ribosomal protein P2 [OS=Mus musculus]	0	36.631	0	31	4	67	4	4	115	11.6	4.54	122.13	31	67	4	protein metabolism;other metabolic processes	cytosol;translational apparatus;other cell component	other molecular function	Pf00428	[GO:0002181]; GO:0006412; GO:0009059; GO:0019538; GO:0043043; GO:0010467; GO:0043170; GO:0044249; GO:1901576; GO:0044238; GO:1901564; GO:0006518; GO:0043604; GO:1901566; GO:0071704; GO:0009058; GO:0044237; GO:0008152; GO:0006807; GO:0043603; GO:0044271; GO:0009987; GO:0008150; GO:0034641 [GO:0002182]; GO:0006414; GO:0002181; GO:0009059; GO:0006412; GO:0043170; GO:0044249; GO:1901576; GO:0019538; GO:0043043; GO:0010467; GO:0071704; GO:0009058; GO:0044237; GO:0044238; GO:1901564; GO:0006518; GO:0043604; GO:1901566; GO:0008152; GO:0009987; GO:0006807; GO:0043603; GO:0044271; GO:0008150; GO:0034641 [GO:0003735]; GO:0005198; GO:0003674 [GO:0005506]; GO:0046914; GO:0046872; GO:0043169; GO:0043167; GO:0005488; GO:0003674 [GO:0005737]; GO:0110165; GO:0005622; GO:0005575 [GO:0005829]; GO:0110165; GO:0005737; GO:0005575; GO:0005622 [GO:0005840]; GO:0043232; GO:0043228; GO:0043229; GO:0043226; GO:0005622; GO:0110165; GO:0005575 [GO:0022625]; GO:0015934; GO:0022626; GO:0044391; GO:0005840; GO:0005829; GO:1990904; GO:0043232; GO:0110165; GO:0005737; GO:0032991; GO:0043228; GO:0043229; GO:0005575; GO:0005622; GO:0043226 [GO:0043021]; GO:0044877; GO:0005488; GO:0003674 [GO:0045202]; GO:0030054; GO:0110165; GO:0005575 [GO:0098793]; GO:0110165; GO:0045202; GO:0005575; GO:0030054 [GO:0098794]; GO:0110165; GO:0045202; GO:0005575; GO:0030054 [GO:0140236]; GO:0140241; GO:0006412; GO:0009059; GO:0019538; GO:0043043; GO:0010467; GO:0043170; GO:0044249; GO:1901576; GO:0044238; GO:1901564; GO:0006518; GO:0043604; GO:1901566; GO:0071704; GO:0009058; GO:0044237; GO:0008152; GO:0006807; GO:0043603; GO:0044271; GO:0009987; GO:0008150; GO:0034641 [GO:0140242]; GO:0140241; GO:0006412; GO:0009059; GO:0019538; GO:0043043; GO:0010467; GO:0043170; GO:0044249; GO:1901576; GO:0044238; GO:1901564; GO:0006518; GO:0043604; GO:1901566; GO:0071704; GO:0009058; GO:0044237; GO:0008152; GO:0006807; GO:0043603; GO:0044271; GO:0009987; GO:0008150; GO:0034641	67186	Rplp2	mmu:67186; P99027; Q3TKY3; Q9CQ99; Q9CZJ8	ENSMUSG00000025508	R-MMU-156827; R-MMU-1799339; R-MMU-6791226; R-MMU-72689; R-MMU-72706; R-MMU-975956; R-MMU-975957	R-MMU-156827; R-MMU-1799339; R-MMU-6791226; R-MMU-72689; R-MMU-72706; R-MMU-975956; R-MMU-975957	L13a-mediated translational silencing of Ceruloplasmin expression; SRP-dependent cotranslational protein targeting to membrane; Major pathway of rRNA processing in the nucleolus and cytosol; Formation of a pool of free 40S subunits; GTP hydrolysis and joining of the 60S ribosomal subunit; Nonsense Mediated Decay (NMD) independent of the Exon Junction Complex (EJC); Nonsense Mediated Decay (NMD) enhanced by the Exon Junction Complex (EJC)	WP163	Cytoplasmic ribosomal proteins	61	8	0	1.015	1.12	1.101	0.02	0.16	0.14	0.538652	0.0445417	0.129869	0.971793	0.0996095	1	6598.5	6696.5	5888.9	6484	4.31	8.62	2	2.49	4	4	4	4	6289.7	6861.7	6798.6	6404.2	6508.8	6803	6591.7	7802.5	6089.9	5895.9	5882	5814.6	6564.8	6564.5	6404.5	6228.6	3891	5230.3	4908.4	5244.5	5862.2	4088.3	4659.7	3896.6	5229.3	5895.9	4451.2	4345.8	4724.1	4324	4363.5	4573	5	5	5	5	5	5	5	5	5	5	5	5	5	5	5	5	1
High	Master Protein	-7503238173016506493	398	Q99L48-1	60S ribosomal export protein NMD3 [OS=Mus musculus]	MEYMAESIEHSPGHILCCECGVPISPNPANICVACLRSKVDISQGVPKQVSISFCKQCQRYFQPPASWVQCALESRELLALCLKKIKAPLSKVRLVDAGFVWTEPHSKRLKVKLTIQKEVMNGAILQQVFVVDYVVQSQMCGDCHRVEAKDFWKAVIQVRQKTLHKKTFYYLEQLILKYGMHQNTLRIKEIHDGLDFYYSSKQHAQKMVEFLQGIVPCRYKASQRLISQDIHSNTYNYKSTFSVEIVPICKDNVVCLSPKLAQSLGNMSQICICIRVTSAIHLIDPNTLQVADIDGNTFWSHPFNSLCHPKQLEEFIVIECSTVRDLKRSAGAGVISKKHTLGEVWIQKTSEMNTDKQYFCRTHLGHLLNPGDLVLGFDLANCNLNDEYVNKMNSDRVPDVVLIKKSYDRTKRQRRRNWKLKELARDRENMDTDDERQYQDFLEDLEEDEAIRKHVNIYRDATIPVESDTDDEGAPRISLAEMLEDLHISQDATGEEGASMMS	>ProteinCenter:SwissProt|Q99L48-1 60S ribosomal export protein NMD3 [OS=Mus musculus]	0	8.467	0	5	2	2	2	2	503	57.6	7.17	5.98	5	2	2	transport;other biological processes	nucleus;other cell component	translation activity;other molecular function	Pf04981, Pf21192, Pf21193	[GO:0000055]; GO:0000054; GO:0031503; GO:0033750; GO:0051168; GO:0051656; GO:0042254; GO:0051179; GO:0051640; GO:0006913; GO:0051234; GO:0022613; GO:0008150; GO:0051169; GO:0044085; GO:0046907; GO:0071840; GO:0006810; GO:0051641; GO:0051649; GO:0009987 [GO:0005634]; GO:0043231; GO:0043227; GO:0043229; GO:0043226; GO:0005622; GO:0110165; GO:0005575 [GO:0005654]; GO:0110165; GO:0031981; GO:0005575; GO:0070013; GO:0005634; GO:0043233; GO:0043229; GO:0043231; GO:0031974; GO:0043226; GO:0005622; GO:0043227 [GO:0005730]; GO:0043232; GO:0031981; GO:0043228; GO:0043229; GO:0070013; GO:0005634; GO:0043226; GO:0005622; GO:0043233; GO:0043231; GO:0110165; GO:0031974; GO:0043227; GO:0005575 [GO:0005737]; GO:0110165; GO:0005622; GO:0005575 [GO:0015031]; GO:0045184; GO:0071702; GO:0071705; GO:0008104; GO:0051234; GO:0006810; GO:0070727; GO:0051179; GO:0033036; GO:0051641; GO:0008150; GO:0009987 [GO:0030674]; GO:0060090; GO:0003674 [GO:0032092]; GO:0043393; GO:0051099; GO:0051098; GO:0044093; GO:0065009; GO:0065007; GO:0008150 [GO:0043023]; GO:0043022; GO:0043021; GO:0044877; GO:0005488; GO:0003674 [GO:1902680]; GO:0010557; GO:0051254; GO:2001141; GO:0010556; GO:0010604; GO:0031328; GO:0045935; GO:0051252; GO:0031326; GO:0060255; GO:0009893; GO:0009891; GO:0031325; GO:0019219; GO:0051173; GO:0009889; GO:0031323; GO:0019222; GO:0048518; GO:0048522; GO:0051171; GO:0080090; GO:0050794; GO:0050789; GO:0065007; GO:0008150 [GO:1904751]; GO:1900182; GO:1904749; GO:1900180; GO:1903829; GO:0032880; GO:0048522; GO:0060341; GO:0048518; GO:0050794; GO:0032879; GO:0050789; GO:0065007; GO:0008150	97112	Nmd3	mmu:97112; Q3UPR1; Q8BM61; Q99L48	ENSMUSG00000027787						96	0	0	0.983	0.916	1.064	-0.03	-0.13	0.09	0.946699	0.180539	0.807272	1	0.321093	1	204.5	200.9	223.1	237.4	5.49	4.2	3.49	7.24	4	4	4	4	202.3	206.6	223.1	196.7	194.9	200.3	201.4	215	222.8	217.3	235.9	223.4	210	244.4	246.7	230.5	125.2	157.5	161.1	161.1	175.5	120.4	142.4	107.4	191.3	217.3	178.5	167	151.1	161	168.1	169.3	2	2	2	2	2	2	2	2	2	2	2	2	2	2	2	2	1
High	Master Protein	-3079353284966788232	1404	Q6ZWV3	60S ribosomal protein L10 [OS=Mus musculus]	MGRRPARCYRYCKNKPYPKSRFCRGVPDAKIRIFDLGRKKAKVDEFPLCGHMVSDEYEQLSSEALEAARICANKYMVKSCGKDGFHIRVRLHPFHVIRINKMLSCAGADRLQTGMRGAFGKPQGTVARVHIGQVIMSIRTKLQNKEHVIEALRRAKFKFPGRQKIHISKKWGFTKFNADEFEDMVAEKRLIPDGCGVKYIPNRGPLDKWRALHS	>ProteinCenter:SwissProt|Q6ZWV3 60S ribosomal protein L10 [OS=Mus musculus]	0	27.657	0	31	5	145	1	5	214	24.6	10.08	168.32	31	145	5	cell organization and biogenesis;protein metabolism;other metabolic processes;developmental processes;other biological processes	cytosol;ER/Golgi;translational apparatus;nucleus;other cell component	other molecular function	Pf00252	[GO:0000027]; GO:0022618; GO:0042255; GO:0042273; GO:0065003; GO:0071826; GO:0022613; GO:0140694; GO:0042254; GO:0022607; GO:0043933; GO:0044085; GO:0070925; GO:0016043; GO:0071840; GO:0006996; GO:0009987; GO:0008150 [GO:0000122]; GO:0006357; GO:0045892; GO:0006355; GO:1902679; GO:0010468; GO:2001141; GO:0010558; GO:0051253; GO:0010556; GO:0051252; GO:0010605; GO:0031327; GO:0045934; GO:0031326; GO:0060255; GO:0019219; GO:0009892; GO:0009890; GO:0031324; GO:0051172; GO:0009889; GO:0031323; GO:0019222; GO:0051171; GO:0080090; GO:0048519; GO:0048523; GO:0050794; GO:0050789; GO:0065007; GO:0008150 [GO:0003735]; GO:0005198; GO:0003674 [GO:0005634]; GO:0043231; GO:0043227; GO:0043229; GO:0043226; GO:0005622; GO:0110165; GO:0005575 [GO:0005737]; GO:0110165; GO:0005622; GO:0005575 [GO:0005783]; GO:0043231; GO:0005737; GO:0012505; GO:0043227; GO:0043229; GO:0110165; GO:0005622; GO:0043226; GO:0005575 [GO:0005790]; GO:0005783; GO:0043231; GO:0005737; GO:0012505; GO:0043227; GO:0043229; GO:0110165; GO:0005622; GO:0043226; GO:0005575 [GO:0005829]; GO:0110165; GO:0005737; GO:0005575; GO:0005622 [GO:0005840]; GO:0043232; GO:0043228; GO:0043229; GO:0043226; GO:0005622; GO:0110165; GO:0005575 [GO:0006412]; GO:0009059; GO:0019538; GO:0043043; GO:0010467; GO:0043170; GO:0044249; GO:1901576; GO:0044238; GO:1901564; GO:0006518; GO:0043604; GO:1901566; GO:0071704; GO:0009058; GO:0044237; GO:0008152; GO:0006807; GO:0043603; GO:0044271; GO:0009987; GO:0008150; GO:0034641 [GO:0006417]; GO:0010608; GO:0034248; GO:0051246; GO:0010468; GO:0051171; GO:0060255; GO:0080090; GO:0010556; GO:0019222; GO:0031326; GO:0050789; GO:0009889; GO:0031323; GO:0065007; GO:0050794; GO:0008150 [GO:0022625]; GO:0015934; GO:0022626; GO:0044391; GO:0005840; GO:0005829; GO:1990904; GO:0043232; GO:0110165; GO:0005737; GO:0032991; GO:0043228; GO:0043229; GO:0005575; GO:0005622; GO:0043226 [GO:0022626]; GO:0005840; GO:0005829; GO:0043232; GO:0110165; GO:0005737; GO:0043228; GO:0043229; GO:0005575; GO:0005622; GO:0043226 [GO:0032991]; GO:0005575 [GO:0043066]; GO:0042981; GO:0043069; GO:0043067; GO:0048523; GO:0050794; GO:0048519; GO:0050789; GO:0065007; GO:0008150 [GO:0045182]; GO:0003674; GO:0006417; GO:0010608; GO:0034248; GO:0051246; GO:0010468; GO:0051171; GO:0060255; GO:0080090; GO:0010556; GO:0019222; GO:0031326; GO:0050789; GO:0009889; GO:0031323; GO:0065007; GO:0050794; GO:0008150 [GO:0045202]; GO:0030054; GO:0110165; GO:0005575 [GO:0098793]; GO:0110165; GO:0045202; GO:0005575; GO:0030054 [GO:0098794]; GO:0110165; GO:0045202; GO:0005575; GO:0030054 [GO:0140236]; GO:0140241; GO:0006412; GO:0009059; GO:0019538; GO:0043043; GO:0010467; GO:0043170; GO:0044249; GO:1901576; GO:0044238; GO:1901564; GO:0006518; GO:0043604; GO:1901566; GO:0071704; GO:0009058; GO:0044237; GO:0008152; GO:0006807; GO:0043603; GO:0044271; GO:0009987; GO:0008150; GO:0034641 [GO:0140242]; GO:0140241; GO:0006412; GO:0009059; GO:0019538; GO:0043043; GO:0010467; GO:0043170; GO:0044249; GO:1901576; GO:0044238; GO:1901564; GO:0006518; GO:0043604; GO:1901566; GO:0071704; GO:0009058; GO:0044237; GO:0008152; GO:0006807; GO:0043603; GO:0044271; GO:0009987; GO:0008150; GO:0034641 [GO:1990403]; GO:0048568; GO:0048513; GO:0009790; GO:0048856; GO:0007275; GO:0032502; GO:0032501; GO:0008150	110954	Rpl10	mmu:110954; P45634; Q569M8; Q5M9K8; Q6ZWV3	ENSMUSG00000008682; ENSMUSG00000058443	R-MMU-156827; R-MMU-72689; R-MMU-72706; R-MMU-1799339; R-MMU-6791226; R-MMU-975956; R-MMU-975957	R-MMU-156827; R-MMU-72689; R-MMU-72706; R-MMU-1799339; R-MMU-6791226; R-MMU-975956; R-MMU-975957	L13a-mediated translational silencing of Ceruloplasmin expression; Formation of a pool of free 40S subunits; GTP hydrolysis and joining of the 60S ribosomal subunit; SRP-dependent cotranslational protein targeting to membrane; Major pathway of rRNA processing in the nucleolus and cytosol; Nonsense Mediated Decay (NMD) independent of the Exon Junction Complex (EJC); Nonsense Mediated Decay (NMD) enhanced by the Exon Junction Complex (EJC)	WP163	Cytoplasmic ribosomal proteins	120	8	0	0.984	1.164	1.101	-0.02	0.22	0.14	0.992997	1.23052e-05	0.000307388	1	0.000119521	0.0339172	5295.4	5208.9	4548.6	5008.4	3.39	1.18	2.29	2.58	4	4	4	4	5011	5400.4	5371	5220.9	5178.5	5173.6	5305	5239.4	4613.2	4613.5	4484.9	4402.6	5025.8	5217.1	4991.1	4910.3	3100	4116.5	3877.7	4275.4	4664.1	3109.1	3750.2	2616.6	3961.3	4613.5	3394	3290.4	3616.6	3436.5	3400.5	3605.2	4	4	4	4	4	4	4	4	4	4	4	4	4	4	4	4	1
High	Master Protein	-9150033259585002710	20	P53026	60S ribosomal protein L10A [OS=Mus musculus]	MSSKVSRDTLYEAVREVLHGNQRKRRKFLETVELQISLKNYDPQKDKRFSGTVRLKSTPRPKFSVCVLGDQQHCDERKAVDIPHMDIEALKKLNKNKKLVKKLAKKYDAFLASESLIKQIPRILGPGLNKAGKFPSLLTHNENMVAKVDEVKSTIKFQMKKVLCLAVAVGHVKMTDDELVYNIHLAVNFLVSLLKKNWQNVRALYIKSTMGKPQRLY	>ProteinCenter:SwissProt|P53026 60S ribosomal protein L10A [OS=Mus musculus]	0	16.149	0	13	3	33	3	3	217	24.9	9.98	64.5	13	33	3	protein metabolism;RNA metabolism OR transcription;other metabolic processes	cytosol;translational apparatus;other cell component	nucleic acid binding activity;other molecular function	Pf00687	[GO:0000470]; GO:0006364; GO:0042273; GO:0016072; GO:0034470; GO:0042254; GO:0022613; GO:0034660; GO:0006396; GO:0044085; GO:0016070; GO:0010467; GO:0071840; GO:0090304; GO:0009059; GO:0009987; GO:0006139; GO:0043170; GO:0044249; GO:1901576; GO:0008150; GO:0006725; GO:0034641; GO:0044238; GO:0046483; GO:1901360; GO:0071704; GO:0009058; GO:0044237; GO:0006807; GO:0008152 [GO:0002181]; GO:0006412; GO:0009059; GO:0019538; GO:0043043; GO:0010467; GO:0043170; GO:0044249; GO:1901576; GO:0044238; GO:1901564; GO:0006518; GO:0043604; GO:1901566; GO:0071704; GO:0009058; GO:0044237; GO:0008152; GO:0006807; GO:0043603; GO:0044271; GO:0009987; GO:0008150; GO:0034641 [GO:0003723]; GO:0003676; GO:0097159; GO:0005488; GO:0003674 [GO:0003735]; GO:0005198; GO:0003674 [GO:0005737]; GO:0110165; GO:0005622; GO:0005575 [GO:0005829]; GO:0110165; GO:0005737; GO:0005575; GO:0005622 [GO:0005840]; GO:0043232; GO:0043228; GO:0043229; GO:0043226; GO:0005622; GO:0110165; GO:0005575 [GO:0006412]; GO:0009059; GO:0019538; GO:0043043; GO:0010467; GO:0043170; GO:0044249; GO:1901576; GO:0044238; GO:1901564; GO:0006518; GO:0043604; GO:1901566; GO:0071704; GO:0009058; GO:0044237; GO:0008152; GO:0006807; GO:0043603; GO:0044271; GO:0009987; GO:0008150; GO:0034641 [GO:0014069]; GO:0099572; GO:0032279; GO:0043226; GO:0098794; GO:0098984; GO:0110165; GO:0045202; GO:0005575; GO:0030054 [GO:0022625]; GO:0015934; GO:0022626; GO:0044391; GO:0005840; GO:0005829; GO:1990904; GO:0043232; GO:0110165; GO:0005737; GO:0032991; GO:0043228; GO:0043229; GO:0005575; GO:0005622; GO:0043226 [GO:0022626]; GO:0005840; GO:0005829; GO:0043232; GO:0110165; GO:0005737; GO:0043228; GO:0043229; GO:0005575; GO:0005622; GO:0043226 [GO:0042788]; GO:0005840; GO:0005844; GO:0043232; GO:1990904; GO:0043228; GO:0043229; GO:0032991; GO:0043226; GO:0005622; GO:0005575; GO:0110165 [GO:0045202]; GO:0030054; GO:0110165; GO:0005575 [GO:0098793]; GO:0110165; GO:0045202; GO:0005575; GO:0030054 [GO:0098794]; GO:0110165; GO:0045202; GO:0005575; GO:0030054 [GO:0140236]; GO:0140241; GO:0006412; GO:0009059; GO:0019538; GO:0043043; GO:0010467; GO:0043170; GO:0044249; GO:1901576; GO:0044238; GO:1901564; GO:0006518; GO:0043604; GO:1901566; GO:0071704; GO:0009058; GO:0044237; GO:0008152; GO:0006807; GO:0043603; GO:0044271; GO:0009987; GO:0008150; GO:0034641 [GO:0140242]; GO:0140241; GO:0006412; GO:0009059; GO:0019538; GO:0043043; GO:0010467; GO:0043170; GO:0044249; GO:1901576; GO:0044238; GO:1901564; GO:0006518; GO:0043604; GO:1901566; GO:0071704; GO:0009058; GO:0044237; GO:0008152; GO:0006807; GO:0043603; GO:0044271; GO:0009987; GO:0008150; GO:0034641		Rpl10a	P53026		R-MMU-156827; R-MMU-1799339; R-MMU-6791226; R-MMU-72689; R-MMU-72706; R-MMU-975956; R-MMU-975957	R-MMU-156827; R-MMU-1799339; R-MMU-6791226; R-MMU-72689; R-MMU-72706; R-MMU-975956; R-MMU-975957	L13a-mediated translational silencing of Ceruloplasmin expression; SRP-dependent cotranslational protein targeting to membrane; Major pathway of rRNA processing in the nucleolus and cytosol; Formation of a pool of free 40S subunits; GTP hydrolysis and joining of the 60S ribosomal subunit; Nonsense Mediated Decay (NMD) independent of the Exon Junction Complex (EJC); Nonsense Mediated Decay (NMD) enhanced by the Exon Junction Complex (EJC)			78	7	0	0.943	1.196	1.084	-0.08	0.26	0.12	0.0162883	6.44411e-07	0.00135259	0.0796654	1.08061e-05	0.0829135	2199.5	2075.1	1838.4	1992.1	3.03	1.32	1.58	2.52	4	4	4	4	2114.1	2241.2	2158.6	2252.3	2094.8	2062.6	2087.6	2034.4	1879.3	1831	1810.2	1845.8	2020.3	2052.3	1942.8	1964.2	1307.8	1708.3	1558.4	1844.4	1886.7	1239.6	1475.7	1016	1613.7	1831	1369.9	1379.5	1453.9	1351.8	1323.7	1442.1	2	2	2	2	2	2	2	2	2	2	2	2	2	2	2	2	1
High	Master Protein	908398624639479548	2289	Q9CXW4	60S ribosomal protein L11 [OS=Mus musculus]	MAQDQGEKENPMRELRIRKLCLNICVGESGDRLTRAAKVLEQLTGQTPVFSKARYTVRSFGIRRNEKIAVHCTVRGAKAEEILEKGLKVREYELRKNNFSDTGNFGFGIQEHIDLGIKYDPSIGIYGLDFYVVLGRPGFSIADKKRRTGCIGAKHRISKEEAMRWFQQKYDGIILPGK	>ProteinCenter:SwissProt|Q9CXW4 60S ribosomal protein L11 [OS=Mus musculus]	0	8.898	0	10	2	7	2	2	178	20.2	9.6	9.97	10	7	2	cell organization and biogenesis;protein metabolism;RNA metabolism OR transcription;other metabolic processes;transport;other biological processes	cytosol;translational apparatus;nucleus;other cell component	signal transduction activity or receptor binding;enzyme regulator activity;nucleic acid binding activity;other molecular function	Pf00281, Pf00673	[GO:0000027]; GO:0022618; GO:0042255; GO:0042273; GO:0065003; GO:0071826; GO:0022613; GO:0140694; GO:0042254; GO:0022607; GO:0043933; GO:0044085; GO:0070925; GO:0016043; GO:0071840; GO:0006996; GO:0009987; GO:0008150 [GO:0002181]; GO:0006412; GO:0009059; GO:0019538; GO:0043043; GO:0010467; GO:0043170; GO:0044249; GO:1901576; GO:0044238; GO:1901564; GO:0006518; GO:0043604; GO:1901566; GO:0071704; GO:0009058; GO:0044237; GO:0008152; GO:0006807; GO:0043603; GO:0044271; GO:0009987; GO:0008150; GO:0034641 [GO:0003723]; GO:0003676; GO:0097159; GO:0005488; GO:0003674 [GO:0003735]; GO:0005198; GO:0003674 [GO:0005654]; GO:0110165; GO:0031981; GO:0005575; GO:0070013; GO:0005634; GO:0043233; GO:0043229; GO:0043231; GO:0031974; GO:0043226; GO:0005622; GO:0043227 [GO:0005730]; GO:0043232; GO:0031981; GO:0043228; GO:0043229; GO:0070013; GO:0005634; GO:0043226; GO:0005622; GO:0043233; GO:0043231; GO:0110165; GO:0031974; GO:0043227; GO:0005575 [GO:0005737]; GO:0110165; GO:0005622; GO:0005575 [GO:0005829]; GO:0110165; GO:0005737; GO:0005575; GO:0005622 [GO:0006364]; GO:0016072; GO:0034470; GO:0042254; GO:0034660; GO:0006396; GO:0022613; GO:0016070; GO:0010467; GO:0044085; GO:0090304; GO:0009059; GO:0071840; GO:0006139; GO:0043170; GO:0044249; GO:1901576; GO:0009987; GO:0006725; GO:0034641; GO:0044238; GO:0046483; GO:1901360; GO:0071704; GO:0009058; GO:0044237; GO:0008150; GO:0006807; GO:0008152 [GO:0006605]; GO:0006886; GO:0015031; GO:0046907; GO:0008104; GO:0045184; GO:0071702; GO:0071705; GO:0006810; GO:0051641; GO:0051649; GO:0070727; GO:0051234; GO:0009987; GO:0051179; GO:0033036; GO:0008150 [GO:0008097]; GO:0019843; GO:0003723; GO:0003676; GO:0097159; GO:0005488; GO:0003674 [GO:0010628]; GO:0010468; GO:0010557; GO:0010556; GO:0010604; GO:0031328; GO:0031326; GO:0060255; GO:0009893; GO:0009891; GO:0031325; GO:0009889; GO:0031323; GO:0019222; GO:0048518; GO:0048522; GO:0050794; GO:0050789; GO:0065007; GO:0008150 [GO:0022625]; GO:0015934; GO:0022626; GO:0044391; GO:0005840; GO:0005829; GO:1990904; GO:0043232; GO:0110165; GO:0005737; GO:0032991; GO:0043228; GO:0043229; GO:0005575; GO:0005622; GO:0043226 [GO:0022626]; GO:0005840; GO:0005829; GO:0043232; GO:0110165; GO:0005737; GO:0043228; GO:0043229; GO:0005575; GO:0005622; GO:0043226 [GO:0031625]; GO:0044389; GO:0019899; GO:0005515; GO:0005488; GO:0003674 [GO:0032092]; GO:0043393; GO:0051099; GO:0051098; GO:0044093; GO:0065009; GO:0065007; GO:0008150 [GO:0032435]; GO:0032434; GO:1901799; GO:2000059; GO:0061136; GO:2000058; GO:0042177; GO:1903051; GO:0009895; GO:0042176; GO:1903050; GO:0009894; GO:0051248; GO:0045861; GO:0009892; GO:0051246; GO:0030162; GO:0019222; GO:0010605; GO:0051172; GO:0048519; GO:0051171; GO:0060255; GO:0080090; GO:0050789; GO:0065007; GO:0008150 [GO:0032991]; GO:0005575 [GO:0034504]; GO:0033365; GO:0008104; GO:0070727; GO:0033036; GO:0051641; GO:0051179; GO:0009987; GO:0008150 [GO:0042273]; GO:0022613; GO:0042254; GO:0044085; GO:0071840; GO:0009987; GO:0008150 [GO:0042788]; GO:0005840; GO:0005844; GO:0043232; GO:1990904; GO:0043228; GO:0043229; GO:0032991; GO:0043226; GO:0005622; GO:0005575; GO:0110165 [GO:0042975]; GO:0005102; GO:0005515; GO:0005488; GO:0003674 [GO:0043433]; GO:0044092; GO:0051090; GO:0065009; GO:0006355; GO:0065007; GO:0010468; GO:2001141; GO:0008150; GO:0010556; GO:0051252; GO:0031326; GO:0060255; GO:0019219; GO:0009889; GO:0031323; GO:0019222; GO:0051171; GO:0080090; GO:0050794; GO:0050789 [GO:0045202]; GO:0030054; GO:0110165; GO:0005575 [GO:0050821]; GO:0031647; GO:0065008; GO:0065007; GO:0008150 [GO:1901796]; GO:1902531; GO:0009966; GO:0010646; GO:0023051; GO:0048583; GO:0050794; GO:0050789; GO:0065007; GO:0008150 [GO:1901798]; GO:1901796; GO:1902533; GO:1902531; GO:0009967; GO:0009966; GO:0010647; GO:0023056; GO:0048584; GO:0010646; GO:0023051; GO:0048583; GO:0048522; GO:0048518; GO:0050794; GO:0050789; GO:0065007; GO:0008150 [GO:1902255]; GO:1901798; GO:1902253; GO:2001244; GO:1901796; GO:1902533; GO:2001242; GO:2001235; GO:1902531; GO:0009967; GO:2001233; GO:0043065; GO:0009966; GO:0010647; GO:0023056; GO:0048584; GO:0042981; GO:0043068; GO:0010646; GO:0023051; GO:0048583; GO:0048522; GO:0048518; GO:0043067; GO:0050794; GO:0050789; GO:0065007; GO:0008150 [GO:1904667]; GO:0051444; GO:1904666; GO:0031397; GO:0051348; GO:0051438; GO:0031396; GO:1903321; GO:0043086; GO:0051338; GO:1903320; GO:1901874; GO:0044092; GO:0050790; GO:1901873; GO:0031400; GO:0065009; GO:0031399; GO:0051248; GO:0065007; GO:0051246; GO:0010605; GO:0051172; GO:0008150; GO:0051171; GO:0060255; GO:0080090; GO:0009892; GO:0019222; GO:0048519; GO:0050789 [GO:1990948]; GO:0055105; GO:0004857; GO:0055106; GO:0030234; GO:0140678; GO:0098772; GO:0003674 [GO:2000059]; GO:0009895; GO:1903051; GO:2000058; GO:0009892; GO:0009894; GO:0045861; GO:1903050; GO:0019222; GO:0048519; GO:0030162; GO:0051248; GO:0050789; GO:0051246; GO:0010605; GO:0051172; GO:0065007; GO:0051171; GO:0060255; GO:0080090; GO:0008150 [GO:2000435]; GO:1903321; GO:2000434; GO:1901874; GO:1903320; GO:0031400; GO:1901873; GO:0031399; GO:0051248; GO:0051246; GO:0010605; GO:0051172; GO:0051171; GO:0060255; GO:0080090; GO:0009892; GO:0019222; GO:0048519; GO:0050789; GO:0065007; GO:0008150	67025	Rpl11	mmu:67025; Q3TPE3; Q6ZWY0; Q9CXW4	ENSMUSG00000059291	R-MMU-156827; R-MMU-1799339; R-MMU-6791226; R-MMU-72689; R-MMU-72706; R-MMU-975956; R-MMU-975957	R-MMU-156827; R-MMU-1799339; R-MMU-6791226; R-MMU-72689; R-MMU-72706; R-MMU-975956; R-MMU-975957	L13a-mediated translational silencing of Ceruloplasmin expression; SRP-dependent cotranslational protein targeting to membrane; Major pathway of rRNA processing in the nucleolus and cytosol; Formation of a pool of free 40S subunits; GTP hydrolysis and joining of the 60S ribosomal subunit; Nonsense Mediated Decay (NMD) independent of the Exon Junction Complex (EJC); Nonsense Mediated Decay (NMD) enhanced by the Exon Junction Complex (EJC)	WP163; WP310	Cytoplasmic ribosomal proteins; mRNA processing	218	9	0	1.009	1.024	1.051	0.01	0.03	0.07	0.770833	0.879085	0.329466	1	1	1	1160.4	1171.2	1133.4	1191	2.71	1.28	3.68	3.89	4	4	4	4	1106.2	1153.1	1175.9	1167.8	1194.9	1163.1	1163.6	1178.7	1180.1	1149.2	1117.9	1082.9	1188.8	1193.2	1216.8	1111.4	684.4	879	849	956.3	1076.2	699	822.6	588.7	1013.3	1149.2	846	809.3	855.5	786	829	816	2	2	2	2	2	2	2	2	2	2	2	2	2	2	2	2	1
High	Master Protein	-3600980263202980712	1274	P35979	60S ribosomal protein L12 [OS=Mus musculus]	MPPKFDPNEVKVVYLRCTGGEVGATSALAPKIGPLGLSPKKVGDDIAKATGDWKGLRITVKLTIQNRQAQIEVVPSASALIIKALKEPPRDRKKQKNIKHSGNITFDEIVNIARQMRHRSLARELSGTIKEILGTAQSVGCNVDGRHPHDIIDDINSGAVECPAS	>ProteinCenter:SwissProt|P35979 60S ribosomal protein L12 [OS=Mus musculus]	0	46.438	0	48	6	78	6	6	165	17.8	9.42	123.76	48	78	6	protein metabolism;other metabolic processes	cytosol;translational apparatus;nucleus;other cell component	nucleic acid binding activity;other molecular function	Pf00298, Pf03946	[GO:0002181]; GO:0006412; GO:0009059; GO:0019538; GO:0043043; GO:0010467; GO:0043170; GO:0044249; GO:1901576; GO:0044238; GO:1901564; GO:0006518; GO:0043604; GO:1901566; GO:0071704; GO:0009058; GO:0044237; GO:0008152; GO:0006807; GO:0043603; GO:0044271; GO:0009987; GO:0008150; GO:0034641 [GO:0003735]; GO:0005198; GO:0003674 [GO:0005634]; GO:0043231; GO:0043227; GO:0043229; GO:0043226; GO:0005622; GO:0110165; GO:0005575 [GO:0005730]; GO:0043232; GO:0031981; GO:0043228; GO:0043229; GO:0070013; GO:0005634; GO:0043226; GO:0005622; GO:0043233; GO:0043231; GO:0110165; GO:0031974; GO:0043227; GO:0005575 [GO:0005737]; GO:0110165; GO:0005622; GO:0005575 [GO:0005829]; GO:0110165; GO:0005737; GO:0005575; GO:0005622 [GO:0005840]; GO:0043232; GO:0043228; GO:0043229; GO:0043226; GO:0005622; GO:0110165; GO:0005575 [GO:0006412]; GO:0009059; GO:0019538; GO:0043043; GO:0010467; GO:0043170; GO:0044249; GO:1901576; GO:0044238; GO:1901564; GO:0006518; GO:0043604; GO:1901566; GO:0071704; GO:0009058; GO:0044237; GO:0008152; GO:0006807; GO:0043603; GO:0044271; GO:0009987; GO:0008150; GO:0034641 [GO:0014069]; GO:0099572; GO:0032279; GO:0043226; GO:0098794; GO:0098984; GO:0110165; GO:0045202; GO:0005575; GO:0030054 [GO:0022625]; GO:0015934; GO:0022626; GO:0044391; GO:0005840; GO:0005829; GO:1990904; GO:0043232; GO:0110165; GO:0005737; GO:0032991; GO:0043228; GO:0043229; GO:0005575; GO:0005622; GO:0043226 [GO:0022626]; GO:0005840; GO:0005829; GO:0043232; GO:0110165; GO:0005737; GO:0043228; GO:0043229; GO:0005575; GO:0005622; GO:0043226 [GO:0045202]; GO:0030054; GO:0110165; GO:0005575 [GO:0070180]; GO:0019843; GO:0003723; GO:0003676; GO:0097159; GO:0005488; GO:0003674 [GO:0098793]; GO:0110165; GO:0045202; GO:0005575; GO:0030054 [GO:0098794]; GO:0110165; GO:0045202; GO:0005575; GO:0030054 [GO:0140236]; GO:0140241; GO:0006412; GO:0009059; GO:0019538; GO:0043043; GO:0010467; GO:0043170; GO:0044249; GO:1901576; GO:0044238; GO:1901564; GO:0006518; GO:0043604; GO:1901566; GO:0071704; GO:0009058; GO:0044237; GO:0008152; GO:0006807; GO:0043603; GO:0044271; GO:0009987; GO:0008150; GO:0034641 [GO:0140242]; GO:0140241; GO:0006412; GO:0009059; GO:0019538; GO:0043043; GO:0010467; GO:0043170; GO:0044249; GO:1901576; GO:0044238; GO:1901564; GO:0006518; GO:0043604; GO:1901566; GO:0071704; GO:0009058; GO:0044237; GO:0008152; GO:0006807; GO:0043603; GO:0044271; GO:0009987; GO:0008150; GO:0034641	269261	Rpl12	mmu:269261; P35979; Q9CQK4	ENSMUSG00000038900	R-MMU-156827; R-MMU-1799339; R-MMU-6791226; R-MMU-72689; R-MMU-72706; R-MMU-975956; R-MMU-975957	R-MMU-156827; R-MMU-1799339; R-MMU-6791226; R-MMU-72689; R-MMU-72706; R-MMU-975956; R-MMU-975957	L13a-mediated translational silencing of Ceruloplasmin expression; SRP-dependent cotranslational protein targeting to membrane; Major pathway of rRNA processing in the nucleolus and cytosol; Formation of a pool of free 40S subunits; GTP hydrolysis and joining of the 60S ribosomal subunit; Nonsense Mediated Decay (NMD) independent of the Exon Junction Complex (EJC); Nonsense Mediated Decay (NMD) enhanced by the Exon Junction Complex (EJC)	WP163; WP310	Cytoplasmic ribosomal proteins; mRNA processing	70	9	0	0.98	1.09	1.057	-0.03	0.12	0.08	0.87028	0.00202982	0.0179585	1	0.00761285	0.428454	5819.4	5703.3	5336.8	5638.5	1.51	2.24	1.94	3.58	4	4	4	4	5695.1	5866	5884.6	5773.2	5604.4	5713.8	5692.8	5908.4	5383.2	5466.9	5231	5290.8	5953.6	5716.6	5561.5	5495	3523.2	4471.4	4248.5	4727.7	5047.6	3433.8	4024.2	2950.7	4622.5	5466.9	3958.6	3954.3	4284.2	3765.5	3789.2	4034.4	7	7	7	7	7	7	7	7	7	7	7	7	7	7	7	7	1
High	Master Protein	4882423592689958510	3148	P47963	60S ribosomal protein L13 [OS=Mus musculus]	MAPSRNGMILKPHFHKDWQQRVDTWFNQPARKIRRRKARQAKARRIAPRPASGPIRPIVRCPTVRYHTKVRAGRGFSLEELRVAGIHKKVARTIGISVDPRRRNKSTESLQANVQRLKEYRSKLILFPRKPSAPKKGDSSAEELKLATQLTGPVMPIRNVYKKEKARVITEEEKNFKAFASLRMARANARLFGIRAKRAKEAAEQDVEKKK	>ProteinCenter:SwissProt|P47963 60S ribosomal protein L13 [OS=Mus musculus]	0	44.691	0	36	8	32	8	8	211	24.3	11.55	87.57	36	32	8	protein metabolism;other metabolic processes;developmental processes	cytosol;ER/Golgi;translational apparatus;nucleus;other cell component	nucleic acid binding activity;other molecular function	Pf01294	[GO:0001824]; GO:0048856; GO:0001701; GO:0032502; GO:0043009; GO:0008150; GO:0009792; GO:0009790; GO:0007275; GO:0032501 [GO:0002181]; GO:0006412; GO:0009059; GO:0019538; GO:0043043; GO:0010467; GO:0043170; GO:0044249; GO:1901576; GO:0044238; GO:1901564; GO:0006518; GO:0043604; GO:1901566; GO:0071704; GO:0009058; GO:0044237; GO:0008152; GO:0006807; GO:0043603; GO:0044271; GO:0009987; GO:0008150; GO:0034641 [GO:0003723]; GO:0003676; GO:0097159; GO:0005488; GO:0003674 [GO:0003735]; GO:0005198; GO:0003674 [GO:0005730]; GO:0043232; GO:0031981; GO:0043228; GO:0043229; GO:0070013; GO:0005634; GO:0043226; GO:0005622; GO:0043233; GO:0043231; GO:0110165; GO:0031974; GO:0043227; GO:0005575 [GO:0005737]; GO:0110165; GO:0005622; GO:0005575 [GO:0005783]; GO:0043231; GO:0005737; GO:0012505; GO:0043227; GO:0043229; GO:0110165; GO:0005622; GO:0043226; GO:0005575 [GO:0005829]; GO:0110165; GO:0005737; GO:0005575; GO:0005622 [GO:0005840]; GO:0043232; GO:0043228; GO:0043229; GO:0043226; GO:0005622; GO:0110165; GO:0005575 [GO:0022625]; GO:0015934; GO:0022626; GO:0044391; GO:0005840; GO:0005829; GO:1990904; GO:0043232; GO:0110165; GO:0005737; GO:0032991; GO:0043228; GO:0043229; GO:0005575; GO:0005622; GO:0043226 [GO:0022626]; GO:0005840; GO:0005829; GO:0043232; GO:0110165; GO:0005737; GO:0043228; GO:0043229; GO:0005575; GO:0005622; GO:0043226 [GO:0045202]; GO:0030054; GO:0110165; GO:0005575 [GO:0060348]; GO:0048513; GO:0001501; GO:0048856; GO:0048731; GO:0032502; GO:0007275; GO:0008150; GO:0032501 [GO:0098793]; GO:0110165; GO:0045202; GO:0005575; GO:0030054 [GO:0098794]; GO:0110165; GO:0045202; GO:0005575; GO:0030054 [GO:0140236]; GO:0140241; GO:0006412; GO:0009059; GO:0019538; GO:0043043; GO:0010467; GO:0043170; GO:0044249; GO:1901576; GO:0044238; GO:1901564; GO:0006518; GO:0043604; GO:1901566; GO:0071704; GO:0009058; GO:0044237; GO:0008152; GO:0006807; GO:0043603; GO:0044271; GO:0009987; GO:0008150; GO:0034641 [GO:0140242]; GO:0140241; GO:0006412; GO:0009059; GO:0019538; GO:0043043; GO:0010467; GO:0043170; GO:0044249; GO:1901576; GO:0044238; GO:1901564; GO:0006518; GO:0043604; GO:1901566; GO:0071704; GO:0009058; GO:0044237; GO:0008152; GO:0006807; GO:0043603; GO:0044271; GO:0009987; GO:0008150; GO:0034641	270106	Rpl13	mmu:270106; P47963; Q9CRZ9; Q9DCH1	ENSMUSG00000000740	R-MMU-156827; R-MMU-1799339; R-MMU-6791226; R-MMU-72689; R-MMU-72706; R-MMU-975956; R-MMU-975957	R-MMU-156827; R-MMU-1799339; R-MMU-6791226; R-MMU-72689; R-MMU-72706; R-MMU-975956; R-MMU-975957	L13a-mediated translational silencing of Ceruloplasmin expression; SRP-dependent cotranslational protein targeting to membrane; Major pathway of rRNA processing in the nucleolus and cytosol; Formation of a pool of free 40S subunits; GTP hydrolysis and joining of the 60S ribosomal subunit; Nonsense Mediated Decay (NMD) independent of the Exon Junction Complex (EJC); Nonsense Mediated Decay (NMD) enhanced by the Exon Junction Complex (EJC)	WP163	Cytoplasmic ribosomal proteins	78	8	0	0.973	1.233	1.135	-0.04	0.3	0.18	0.581607	4.09652e-06	0.000389009	1	4.86956e-05	0.0397438	5429.5	5280.5	4404.6	5000.5	1.76	2.66	4.29	3.72	4	4	4	4	5386.9	5479.3	5472.4	5275.6	5058.9	5214.1	5347.7	5356.4	4495.4	4511.6	4315.6	4112.1	5161.7	5140.1	4864.7	4800.5	3332.5	4176.6	3950.9	4320.3	4556.3	3133.5	3780.3	2675	3860.2	4511.6	3265.8	3073.3	3714.4	3385.7	3314.4	3524.5	8	8	8	8	8	8	8	8	8	8	8	8	8	8	8	8	1
High	Master Protein	1038103711164436729	2311	P19253	60S ribosomal protein L13a [OS=Mus musculus]	MAEGQVLVLDGRGHLLGRLAAIVAKQVLLGRKVVVVRCEGINISGNFYRNKLKYLAFLRKRMNTNPSRGPYHFRAPSRIFWRTVRGMLPHKTKRGQAALERLKVLDGIPPPYDKKKRMVVPAALKVVRLKPTRKFAYLGRLAHEVGWKYQAVTATLEEKRKEKAKMHYRKKKQILRLRKQAEKNVEKKICKFTEVLKTNGLLV	>ProteinCenter:SwissProt|P19253 60S ribosomal protein L13a [OS=Mus musculus]	0	24.449	0	23	4	42	4	4	203	23.4	11.02	107.4	23	42	4	protein metabolism;other metabolic processes;stress response;developmental processes;other biological processes	cytosol;translational apparatus;other cell component	nucleic acid binding activity;other molecular function	Pf00572	[GO:0002181]; GO:0006412; GO:0009059; GO:0019538; GO:0043043; GO:0010467; GO:0043170; GO:0044249; GO:1901576; GO:0044238; GO:1901564; GO:0006518; GO:0043604; GO:1901566; GO:0071704; GO:0009058; GO:0044237; GO:0008152; GO:0006807; GO:0043603; GO:0044271; GO:0009987; GO:0008150; GO:0034641 [GO:0003729]; GO:0003723; GO:0003676; GO:0097159; GO:0005488; GO:0003674 [GO:0003735]; GO:0005198; GO:0003674 [GO:0005737]; GO:0110165; GO:0005622; GO:0005575 [GO:0005829]; GO:0110165; GO:0005737; GO:0005575; GO:0005622 [GO:0005840]; GO:0043232; GO:0043228; GO:0043229; GO:0043226; GO:0005622; GO:0110165; GO:0005575 [GO:0017148]; GO:0006417; GO:0010629; GO:0034249; GO:0051248; GO:0010608; GO:0034248; GO:0051246; GO:0010468; GO:0010558; GO:0051172; GO:0010605; GO:0051171; GO:0060255; GO:0080090; GO:0010556; GO:0031327; GO:0009892; GO:0019222; GO:0031326; GO:0009890; GO:0031324; GO:0048519; GO:0050789; GO:0009889; GO:0031323; GO:0048523; GO:0065007; GO:0050794; GO:0008150 [GO:0022625]; GO:0015934; GO:0022626; GO:0044391; GO:0005840; GO:0005829; GO:1990904; GO:0043232; GO:0110165; GO:0005737; GO:0032991; GO:0043228; GO:0043229; GO:0005575; GO:0005622; GO:0043226 [GO:0022626]; GO:0005840; GO:0005829; GO:0043232; GO:0110165; GO:0005737; GO:0043228; GO:0043229; GO:0005575; GO:0005622; GO:0043226 [GO:0032496]; GO:0002237; GO:0033993; GO:1901700; GO:0010033; GO:0043207; GO:0009617; GO:0042221; GO:0009605; GO:0009607; GO:0051707; GO:0050896; GO:0044419; GO:0008150 [GO:0042592]; GO:0008150 [GO:0045202]; GO:0030054; GO:0110165; GO:0005575 [GO:0048246]; GO:0030595; GO:1905517; GO:0050900; GO:0060326; GO:0097529; GO:0002376; GO:0016477; GO:0006935; GO:0070887; GO:0008150; GO:0048870; GO:0042330; GO:0042221; GO:0051716; GO:0009987; GO:0040011; GO:0009605; GO:0050896 [GO:0060425]; GO:0009887; GO:0030324; GO:0009653; GO:0048513; GO:0030323; GO:0060541; GO:0032502; GO:0048856; GO:0035295; GO:0048731; GO:0008150; GO:0007275; GO:0032501 [GO:0071346]; GO:0034341; GO:0071345; GO:0034097; GO:0045087; GO:0071310; GO:0010033; GO:0006955; GO:0098542; GO:0070887; GO:0042221; GO:0002376; GO:0050896; GO:0006952; GO:0051707; GO:0051716; GO:0008150; GO:0006950; GO:0043207; GO:0044419; GO:0009987; GO:0009605; GO:0009607 [GO:0097452]; GO:0032991; GO:0005575 [GO:0098793]; GO:0110165; GO:0045202; GO:0005575; GO:0030054 [GO:0098794]; GO:0110165; GO:0045202; GO:0005575; GO:0030054 [GO:0140236]; GO:0140241; GO:0006412; GO:0009059; GO:0019538; GO:0043043; GO:0010467; GO:0043170; GO:0044249; GO:1901576; GO:0044238; GO:1901564; GO:0006518; GO:0043604; GO:1901566; GO:0071704; GO:0009058; GO:0044237; GO:0008152; GO:0006807; GO:0043603; GO:0044271; GO:0009987; GO:0008150; GO:0034641 [GO:0140242]; GO:0140241; GO:0006412; GO:0009059; GO:0019538; GO:0043043; GO:0010467; GO:0043170; GO:0044249; GO:1901576; GO:0044238; GO:1901564; GO:0006518; GO:0043604; GO:1901566; GO:0071704; GO:0009058; GO:0044237; GO:0008152; GO:0006807; GO:0043603; GO:0044271; GO:0009987; GO:0008150; GO:0034641 [GO:1901194]; GO:0031333; GO:1901193; GO:1904689; GO:0043254; GO:0051129; GO:1904688; GO:0045947; GO:0044087; GO:0051128; GO:0048523; GO:0006446; GO:2000765; GO:0017148; GO:0050794; GO:0048519; GO:0006417; GO:0010629; GO:0034249; GO:0051248; GO:0050789; GO:0010608; GO:0034248; GO:0051246; GO:0010468; GO:0010558; GO:0051172; GO:0010605; GO:0065007; GO:0051171; GO:0060255; GO:0080090; GO:0010556; GO:0031327; GO:0009892; GO:0008150; GO:0019222; GO:0031326; GO:0009890; GO:0031324; GO:0009889; GO:0031323 [GO:1990904]; GO:0032991; GO:0005575	22121	Rpl13a	mmu:22121; P19253	ENSMUSG00000074129	R-MMU-156827; R-MMU-1799339; R-MMU-6791226; R-MMU-72689; R-MMU-72706; R-MMU-975956; R-MMU-975957	R-MMU-156827; R-MMU-1799339; R-MMU-6791226; R-MMU-72689; R-MMU-72706; R-MMU-975956; R-MMU-975957	L13a-mediated translational silencing of Ceruloplasmin expression; SRP-dependent cotranslational protein targeting to membrane; Major pathway of rRNA processing in the nucleolus and cytosol; Formation of a pool of free 40S subunits; GTP hydrolysis and joining of the 60S ribosomal subunit; Nonsense Mediated Decay (NMD) independent of the Exon Junction Complex (EJC); Nonsense Mediated Decay (NMD) enhanced by the Exon Junction Complex (EJC)	WP163	Cytoplasmic ribosomal proteins	149	8	0	0.965	1.153	1.103	-0.05	0.21	0.14	0.0874473	8.83438e-07	0.000126533	0.284629	1.39255e-05	0.0221826	3856.2	3722.2	3345.1	3688	1.5	1.95	2.18	2.08	4	4	4	4	3840.9	3966.5	3852.5	3859.9	3677.7	3733.8	3710.6	3845.8	3386.9	3431.7	3303.8	3273.9	3701.2	3734.7	3559.2	3674.9	2376.1	3023.5	2781.4	3161	3312.4	2243.9	2623.1	1920.6	2908.3	3431.7	2500.2	2446.9	2663.4	2460	2425	2698.1	2	2	2	2	2	2	2	2	2	2	2	2	2	2	2	2	1	Met-loss [N-Term]
High	Master Protein	1686923759404466811	2454	Q9CR57	60S ribosomal protein L14 [OS=Mus musculus]	MVFRRYVEVGRVAYISFGPHAGKLVAIVDVIDQNRALVDGPCTRVRRQAMPFKCMQLTDFILKFPHSARQKYVRKAWEKADINTKWAATRWAKKIDARERKAKMTDFDRFKVMKAKKMRNRIIKTEVKKLQRAAILKASPKKAAVAKAAIAAAAAAAAAKAKVPAKKATGPGKKAAGQKAPAQKAAGQKAAPPAKGQKGQKTPAQKAPAPKAAGKKA	>ProteinCenter:SwissProt|Q9CR57 60S ribosomal protein L14 [OS=Mus musculus]	0	14.428	0	10	2	77	2	2	217	23.5	11.02	202.84	10	77	2	protein metabolism;RNA metabolism OR transcription;other metabolic processes;other biological processes	cytosol;translational apparatus;other cell component	nucleic acid binding activity;other molecular function	Pf01929	[GO:0002181]; GO:0006412; GO:0009059; GO:0019538; GO:0043043; GO:0010467; GO:0043170; GO:0044249; GO:1901576; GO:0044238; GO:1901564; GO:0006518; GO:0043604; GO:1901566; GO:0071704; GO:0009058; GO:0044237; GO:0008152; GO:0006807; GO:0043603; GO:0044271; GO:0009987; GO:0008150; GO:0034641 [GO:0003723]; GO:0003676; GO:0097159; GO:0005488; GO:0003674 [GO:0003735]; GO:0005198; GO:0003674 [GO:0005737]; GO:0110165; GO:0005622; GO:0005575 [GO:0005829]; GO:0110165; GO:0005737; GO:0005575; GO:0005622 [GO:0005840]; GO:0043232; GO:0043228; GO:0043229; GO:0043226; GO:0005622; GO:0110165; GO:0005575 [GO:0006364]; GO:0016072; GO:0034470; GO:0042254; GO:0034660; GO:0006396; GO:0022613; GO:0016070; GO:0010467; GO:0044085; GO:0090304; GO:0009059; GO:0071840; GO:0006139; GO:0043170; GO:0044249; GO:1901576; GO:0009987; GO:0006725; GO:0034641; GO:0044238; GO:0046483; GO:1901360; GO:0071704; GO:0009058; GO:0044237; GO:0008150; GO:0006807; GO:0008152 [GO:0014069]; GO:0099572; GO:0032279; GO:0043226; GO:0098794; GO:0098984; GO:0110165; GO:0045202; GO:0005575; GO:0030054 [GO:0022625]; GO:0015934; GO:0022626; GO:0044391; GO:0005840; GO:0005829; GO:1990904; GO:0043232; GO:0110165; GO:0005737; GO:0032991; GO:0043228; GO:0043229; GO:0005575; GO:0005622; GO:0043226 [GO:0022626]; GO:0005840; GO:0005829; GO:0043232; GO:0110165; GO:0005737; GO:0043228; GO:0043229; GO:0005575; GO:0005622; GO:0043226 [GO:0042273]; GO:0022613; GO:0042254; GO:0044085; GO:0071840; GO:0009987; GO:0008150 [GO:0045202]; GO:0030054; GO:0110165; GO:0005575 [GO:0098793]; GO:0110165; GO:0045202; GO:0005575; GO:0030054 [GO:0098794]; GO:0110165; GO:0045202; GO:0005575; GO:0030054 [GO:0140236]; GO:0140241; GO:0006412; GO:0009059; GO:0019538; GO:0043043; GO:0010467; GO:0043170; GO:0044249; GO:1901576; GO:0044238; GO:1901564; GO:0006518; GO:0043604; GO:1901566; GO:0071704; GO:0009058; GO:0044237; GO:0008152; GO:0006807; GO:0043603; GO:0044271; GO:0009987; GO:0008150; GO:0034641 [GO:0140242]; GO:0140241; GO:0006412; GO:0009059; GO:0019538; GO:0043043; GO:0010467; GO:0043170; GO:0044249; GO:1901576; GO:0044238; GO:1901564; GO:0006518; GO:0043604; GO:1901566; GO:0071704; GO:0009058; GO:0044237; GO:0008152; GO:0006807; GO:0043603; GO:0044271; GO:0009987; GO:0008150; GO:0034641	67115	Rpl14	mmu:67115; Q9CR57; Q9D8Q1	ENSMUSG00000025794	R-MMU-156827; R-MMU-1799339; R-MMU-6791226; R-MMU-72689; R-MMU-72706; R-MMU-975956; R-MMU-975957	R-MMU-156827; R-MMU-1799339; R-MMU-6791226; R-MMU-72689; R-MMU-72706; R-MMU-975956; R-MMU-975957	L13a-mediated translational silencing of Ceruloplasmin expression; SRP-dependent cotranslational protein targeting to membrane; Major pathway of rRNA processing in the nucleolus and cytosol; Formation of a pool of free 40S subunits; GTP hydrolysis and joining of the 60S ribosomal subunit; Nonsense Mediated Decay (NMD) independent of the Exon Junction Complex (EJC); Nonsense Mediated Decay (NMD) enhanced by the Exon Junction Complex (EJC)			75	7	0	0.941	1.174	1.123	-0.09	0.23	0.17	0.290698	0.00202609	0.0221254	0.662254	0.00760402	0.473123	3534.9	3326.4	3011.1	3382.8	2.05	7.87	1.14	4.44	4	4	4	4	3549.3	3520.6	3616.6	3442.2	3291.2	3362	3647.2	3009.5	2987.2	3044.1	2974.9	3035.3	3523.1	3479.4	3210.3	3288.9	2195.7	2683.6	2611.1	2818.8	2964.2	2020.4	2578.2	1503	2565.1	3044.1	2251.3	2268.5	2535.2	2291.8	2187.2	2414.7	2	2	2	2	2	2	2	2	2	2	2	2	2	2	2	2	1
High	Master Protein	5094708502747754814	3195	Q9CZM2	60S ribosomal protein L15 [OS=Mus musculus]	MGAYKYIQELWRKKQSDVMRFLLRVRCWQYRQLSALHRAPRPTRPDKARRLGYKAKQGYVIYRIRVRRGGRKRPVPKGATYGKPVHHGVNQLKFARSLQSVAEERAGRHCGALRVLNSYWVGEDSTYKFFEVILIDPFHKAIRRNPDTQWITKPVHKHREMRGLTSAGRKSRGLGKGHKFHHTIGGSRRAAWRRRNTLQLHRYR	>ProteinCenter:SwissProt|Q9CZM2 60S ribosomal protein L15 [OS=Mus musculus]	0	15.263	0	15	3	26	3	3	204	24.1	11.62	63.01	15	26	3	protein metabolism;other metabolic processes;other biological processes	cytosol;cytoskeleton;translational apparatus;nucleus;other cell component	nucleic acid binding activity;other molecular function	Pf00827	[GO:0002181]; GO:0006412; GO:0009059; GO:0019538; GO:0043043; GO:0010467; GO:0043170; GO:0044249; GO:1901576; GO:0044238; GO:1901564; GO:0006518; GO:0043604; GO:1901566; GO:0071704; GO:0009058; GO:0044237; GO:0008152; GO:0006807; GO:0043603; GO:0044271; GO:0009987; GO:0008150; GO:0034641 [GO:0003723]; GO:0003676; GO:0097159; GO:0005488; GO:0003674 [GO:0003735]; GO:0005198; GO:0003674 [GO:0005634]; GO:0043231; GO:0043227; GO:0043229; GO:0043226; GO:0005622; GO:0110165; GO:0005575 [GO:0005737]; GO:0110165; GO:0005622; GO:0005575 [GO:0005829]; GO:0110165; GO:0005737; GO:0005575; GO:0005622 [GO:0005840]; GO:0043232; GO:0043228; GO:0043229; GO:0043226; GO:0005622; GO:0110165; GO:0005575 [GO:0022625]; GO:0015934; GO:0022626; GO:0044391; GO:0005840; GO:0005829; GO:1990904; GO:0043232; GO:0110165; GO:0005737; GO:0032991; GO:0043228; GO:0043229; GO:0005575; GO:0005622; GO:0043226 [GO:0022626]; GO:0005840; GO:0005829; GO:0043232; GO:0110165; GO:0005737; GO:0043228; GO:0043229; GO:0005575; GO:0005622; GO:0043226 [GO:0031672]; GO:0110165; GO:0030017; GO:0005575; GO:0030016; GO:0043292; GO:0043232; GO:0099512; GO:0005737; GO:0043228; GO:0043229; GO:0099081; GO:0005622; GO:0043226; GO:0099080 [GO:0045202]; GO:0030054; GO:0110165; GO:0005575 [GO:0045471]; GO:0097305; GO:0010033; GO:1901700; GO:0042221; GO:0050896; GO:0008150 [GO:0098793]; GO:0110165; GO:0045202; GO:0005575; GO:0030054 [GO:0098794]; GO:0110165; GO:0045202; GO:0005575; GO:0030054 [GO:0140236]; GO:0140241; GO:0006412; GO:0009059; GO:0019538; GO:0043043; GO:0010467; GO:0043170; GO:0044249; GO:1901576; GO:0044238; GO:1901564; GO:0006518; GO:0043604; GO:1901566; GO:0071704; GO:0009058; GO:0044237; GO:0008152; GO:0006807; GO:0043603; GO:0044271; GO:0009987; GO:0008150; GO:0034641 [GO:0140242]; GO:0140241; GO:0006412; GO:0009059; GO:0019538; GO:0043043; GO:0010467; GO:0043170; GO:0044249; GO:1901576; GO:0044238; GO:1901564; GO:0006518; GO:0043604; GO:1901566; GO:0071704; GO:0009058; GO:0044237; GO:0008152; GO:0006807; GO:0043603; GO:0044271; GO:0009987; GO:0008150; GO:0034641	66480	Rpl15	mmu:66480; Q9CWI5; Q9CZM2	ENSMUSG00000012405	R-MMU-156827; R-MMU-72706; R-MMU-1799339; R-MMU-6791226; R-MMU-72689; R-MMU-975956; R-MMU-975957	R-MMU-156827; R-MMU-72706; R-MMU-1799339; R-MMU-6791226; R-MMU-72689; R-MMU-975956; R-MMU-975957	L13a-mediated translational silencing of Ceruloplasmin expression; GTP hydrolysis and joining of the 60S ribosomal subunit; SRP-dependent cotranslational protein targeting to membrane; Major pathway of rRNA processing in the nucleolus and cytosol; Formation of a pool of free 40S subunits; Nonsense Mediated Decay (NMD) independent of the Exon Junction Complex (EJC); Nonsense Mediated Decay (NMD) enhanced by the Exon Junction Complex (EJC)	WP163	Cytoplasmic ribosomal proteins	71	8	0	0.925	1.225	1.14	-0.11	0.29	0.19	0.0976919	0.000164919	0.00948558	0.310107	0.000952731	0.284413	3673.8	3399.2	2999.5	3420.2	2.09	5.9	2.44	6.24	4	4	4	4	3622.6	3767.3	3725.7	3610.4	3452.8	3346.5	3616.6	3139.3	3055.5	3012.1	2884	2987	3595	3546.4	3145.1	3298.4	2241.1	2871.6	2689.9	2956.6	3109.8	2011.1	2556.6	1567.8	2623.7	3012.1	2182.5	2232.4	2587	2336	2142.8	2421.7	3	3	3	3	3	3	3	3	3	3	3	3	3	3	3	3	1
High	Master Protein	-3603604901266628079	1272	Q9CPR4	60S ribosomal protein L17 [OS=Mus musculus]	MVRYSLDPENPTKSCKSRGSNLRVHFKNTRETAQAIKGMHIRKATKYLKDVTLKKQCVPFRRYNGGVGRCAQAKQWGWTQGRWPKKSAEFLLHMLKNAESNAELKGLDVDSLVIEHIQVNKAPKMRRRTYRAHGRINPYMSSPCHIEMILTEKEQIVPKPEEEVAQKKKISQKKLKKQKLMPRE	>ProteinCenter:SwissProt|Q9CPR4 60S ribosomal protein L17 [OS=Mus musculus]	0	21.159	0	18	4	17	3	3	184	21.4	10.18	46.51	18	17	4															0	0	0	0.969	1.27	1.143	-0.04	0.35	0.19	0.85027	5.05906e-05	0.00671821	1	0.000355552	0.243507	3319.6	3217.9	2612.9	2985.5	1.64	5.88	4.61	5.2	4	4	4	4	3288.7	3350.9	3354.6	3241.3	3007.4	3172.7	3263.8	3462.4	2751.5	2643.2	2582.9	2463.3	3089	3148.3	2885.5	2826.6	2034.5	2554.2	2421.9	2654.3	2708.6	1906.7	2307.2	1729.2	2362.7	2643.2	1954.7	1841.1	2222.8	2073.7	1965.9	2075.3	3	3	3	3	3	3	3	3	3	3	3	3	3	3	3	3	1
High	Master Protein	8426988931644711395	3916	P35980	60S ribosomal protein L18 [OS=Mus musculus]	MGVDIRHNKDRKVRRKEPKSQDIYLRLLVKLYRFLARRTNSTFNQVVLKRLFMSRTNRPPLSLSRMIRKMKLPGRENKTAVVVGTVTDDVRILEVPKLKVCALRVSSRARSRILKAGGKILTFDQLALESPKGRGTVLLSGPRKGREVYRHFGKAPGTPHSHTKPYVRSKGRKFERARGRRASRGYKN	>ProteinCenter:SwissProt|P35980 60S ribosomal protein L18 [OS=Mus musculus]	0	21.357	0	19	3	41	3	3	188	21.6	11.78	83.69	19	41	3	protein metabolism;other metabolic processes	cytosol;ER/Golgi;translational apparatus;nucleus;other cell component	nucleic acid binding activity;other molecular function	Pf17135	[GO:0002181]; GO:0006412; GO:0009059; GO:0019538; GO:0043043; GO:0010467; GO:0043170; GO:0044249; GO:1901576; GO:0044238; GO:1901564; GO:0006518; GO:0043604; GO:1901566; GO:0071704; GO:0009058; GO:0044237; GO:0008152; GO:0006807; GO:0043603; GO:0044271; GO:0009987; GO:0008150; GO:0034641 [GO:0003723]; GO:0003676; GO:0097159; GO:0005488; GO:0003674 [GO:0003735]; GO:0005198; GO:0003674 [GO:0005730]; GO:0043232; GO:0031981; GO:0043228; GO:0043229; GO:0070013; GO:0005634; GO:0043226; GO:0005622; GO:0043233; GO:0043231; GO:0110165; GO:0031974; GO:0043227; GO:0005575 [GO:0005737]; GO:0110165; GO:0005622; GO:0005575 [GO:0005783]; GO:0043231; GO:0005737; GO:0012505; GO:0043227; GO:0043229; GO:0110165; GO:0005622; GO:0043226; GO:0005575 [GO:0005791]; GO:0005783; GO:0043231; GO:0005737; GO:0012505; GO:0043227; GO:0043229; GO:0110165; GO:0005622; GO:0043226; GO:0005575 [GO:0005829]; GO:0110165; GO:0005737; GO:0005575; GO:0005622 [GO:0022625]; GO:0015934; GO:0022626; GO:0044391; GO:0005840; GO:0005829; GO:1990904; GO:0043232; GO:0110165; GO:0005737; GO:0032991; GO:0043228; GO:0043229; GO:0005575; GO:0005622; GO:0043226 [GO:0022626]; GO:0005840; GO:0005829; GO:0043232; GO:0110165; GO:0005737; GO:0043228; GO:0043229; GO:0005575; GO:0005622; GO:0043226 [GO:0042788]; GO:0005840; GO:0005844; GO:0043232; GO:1990904; GO:0043228; GO:0043229; GO:0032991; GO:0043226; GO:0005622; GO:0005575; GO:0110165 [GO:0045202]; GO:0030054; GO:0110165; GO:0005575	19899	Rpl18	mmu:19899; P35980; Q9CQF1; Q9D987	ENSMUSG00000059070	R-MMU-156827; R-MMU-1799339; R-MMU-6791226; R-MMU-72689; R-MMU-72706; R-MMU-975956; R-MMU-975957	R-MMU-156827; R-MMU-1799339; R-MMU-6791226; R-MMU-72689; R-MMU-72706; R-MMU-975956; R-MMU-975957	L13a-mediated translational silencing of Ceruloplasmin expression; SRP-dependent cotranslational protein targeting to membrane; Major pathway of rRNA processing in the nucleolus and cytosol; Formation of a pool of free 40S subunits; GTP hydrolysis and joining of the 60S ribosomal subunit; Nonsense Mediated Decay (NMD) independent of the Exon Junction Complex (EJC); Nonsense Mediated Decay (NMD) enhanced by the Exon Junction Complex (EJC)	WP163	Cytoplasmic ribosomal proteins	63	8	0	0.965	1.038	1.025	-0.05	0.05	0.04	0.200621	0.149096	0.73314	0.512658	0.274462	1	1366.6	1318.1	1316.3	1348.8	2.53	4.51	3.45	3.89	4	4	4	4	1375.5	1429.4	1357.8	1353.4	1341.6	1295.1	1357.3	1226.1	1232	1309.3	1327.7	1323.4	1379	1353.2	1259.3	1344.4	850.9	1089.6	980.3	1108.3	1208.3	778.3	959.5	612.3	1057.9	1309.3	1004.7	989.1	992.3	891.3	858	987	2	2	2	2	2	2	2	2	2	2	2	2	2	2	2	2	1
High	Master Protein	9097874585040597367	4067	P62717	60S ribosomal protein L18a [OS=Mus musculus]	MKASGTLREYKVVGRCLPTPKCHTPPLYRMRIFAPNHVVAKSRFWYFVSQLKKMKKSSGEIVYCGQVFEKSPLRVKNFGIWLRYDSRSGTHNMYREYRDLTTAGAVTQCYRDMGARHRARAHSIQIMKVEEIAAGKCRRPAVKQFHDSKIKFPLPHRVLRRQHKPRFTTKRPNTFF	>ProteinCenter:SwissProt|P62717 60S ribosomal protein L18a [OS=Mus musculus]	0	22.685	0	24	4	12	4	4	176	20.7	10.71	35.04	24	12	4	protein metabolism;other metabolic processes	cytosol;translational apparatus;other cell component	other molecular function	Pf01775	[GO:0002181]; GO:0006412; GO:0009059; GO:0019538; GO:0043043; GO:0010467; GO:0043170; GO:0044249; GO:1901576; GO:0044238; GO:1901564; GO:0006518; GO:0043604; GO:1901566; GO:0071704; GO:0009058; GO:0044237; GO:0008152; GO:0006807; GO:0043603; GO:0044271; GO:0009987; GO:0008150; GO:0034641 [GO:0003735]; GO:0005198; GO:0003674 [GO:0005737]; GO:0110165; GO:0005622; GO:0005575 [GO:0005829]; GO:0110165; GO:0005737; GO:0005575; GO:0005622 [GO:0005840]; GO:0043232; GO:0043228; GO:0043229; GO:0043226; GO:0005622; GO:0110165; GO:0005575 [GO:0014069]; GO:0099572; GO:0032279; GO:0043226; GO:0098794; GO:0098984; GO:0110165; GO:0045202; GO:0005575; GO:0030054 [GO:0022625]; GO:0015934; GO:0022626; GO:0044391; GO:0005840; GO:0005829; GO:1990904; GO:0043232; GO:0110165; GO:0005737; GO:0032991; GO:0043228; GO:0043229; GO:0005575; GO:0005622; GO:0043226 [GO:0022626]; GO:0005840; GO:0005829; GO:0043232; GO:0110165; GO:0005737; GO:0043228; GO:0043229; GO:0005575; GO:0005622; GO:0043226 [GO:0042788]; GO:0005840; GO:0005844; GO:0043232; GO:1990904; GO:0043228; GO:0043229; GO:0032991; GO:0043226; GO:0005622; GO:0005575; GO:0110165 [GO:0045202]; GO:0030054; GO:0110165; GO:0005575	76808	Rpl18a	mmu:76808; P11249; P62717; Q3TSN0	ENSMUSG00000045128	R-MMU-156827; R-MMU-1799339; R-MMU-6791226; R-MMU-72689; R-MMU-72706; R-MMU-975956; R-MMU-975957	R-MMU-156827; R-MMU-1799339; R-MMU-6791226; R-MMU-72689; R-MMU-72706; R-MMU-975956; R-MMU-975957	L13a-mediated translational silencing of Ceruloplasmin expression; SRP-dependent cotranslational protein targeting to membrane; Major pathway of rRNA processing in the nucleolus and cytosol; Formation of a pool of free 40S subunits; GTP hydrolysis and joining of the 60S ribosomal subunit; Nonsense Mediated Decay (NMD) independent of the Exon Junction Complex (EJC); Nonsense Mediated Decay (NMD) enhanced by the Exon Junction Complex (EJC)	WP163	Cytoplasmic ribosomal proteins	53	8	0	1.038	1.021	1.112	0.05	0.03	0.15	0.98006	0.807483	0.0259409	1	1	0.525666	1710.6	1775.1	1674.8	1862.8	2.37	7.16	5.19	3.15	4	4	4	4	1767.9	1730.2	1677.9	1691.1	1833.3	1718.8	1843	1575.9	1728.3	1746.5	1622.9	1565.1	1946.2	1852.3	1804.6	1873.4	1093.7	1318.9	1211.4	1384.9	1651.2	1032.9	1302.8	787	1484.1	1746.5	1228.2	1169.7	1400.5	1220.1	1229.5	1375.5	2	2	2	2	2	2	2	2	2	2	2	2	2	2	2	2	1
High	Master Protein	-1831448905794715132	1710	P84099	60S ribosomal protein L19 [OS=Mus musculus]	MSMLRLQKRLASSVLRCGKKKVWLDPNETNEIANANSRQQIRKLIKDGLIIRKPVTVHSRARCRKNTLARRKGRHMGIGKRKGTANARMPEKVTWMRRMRILRRLLRRYRESKKIDRHMYHSLYLKVKGNVFKNKRILMEHIHKLKADKARKKLLADQAEARRSKTKEARKRREERLQAKKEEIIKTLSKEEETKK	>ProteinCenter:SwissProt|P84099 60S ribosomal protein L19 [OS=Mus musculus]	0	21.756	0	13	2	20	2	2	196	23.5	11.47	49.54	13	20	2	protein metabolism;other metabolic processes	cytosol;translational apparatus;nucleus;other cell component	nucleic acid binding activity;other molecular function	Pf01280	[GO:0002181]; GO:0006412; GO:0009059; GO:0019538; GO:0043043; GO:0010467; GO:0043170; GO:0044249; GO:1901576; GO:0044238; GO:1901564; GO:0006518; GO:0043604; GO:1901566; GO:0071704; GO:0009058; GO:0044237; GO:0008152; GO:0006807; GO:0043603; GO:0044271; GO:0009987; GO:0008150; GO:0034641 [GO:0003723]; GO:0003676; GO:0097159; GO:0005488; GO:0003674 [GO:0003735]; GO:0005198; GO:0003674 [GO:0005730]; GO:0043232; GO:0031981; GO:0043228; GO:0043229; GO:0070013; GO:0005634; GO:0043226; GO:0005622; GO:0043233; GO:0043231; GO:0110165; GO:0031974; GO:0043227; GO:0005575 [GO:0005737]; GO:0110165; GO:0005622; GO:0005575 [GO:0005829]; GO:0110165; GO:0005737; GO:0005575; GO:0005622 [GO:0006412]; GO:0009059; GO:0019538; GO:0043043; GO:0010467; GO:0043170; GO:0044249; GO:1901576; GO:0044238; GO:1901564; GO:0006518; GO:0043604; GO:1901566; GO:0071704; GO:0009058; GO:0044237; GO:0008152; GO:0006807; GO:0043603; GO:0044271; GO:0009987; GO:0008150; GO:0034641 [GO:0022625]; GO:0015934; GO:0022626; GO:0044391; GO:0005840; GO:0005829; GO:1990904; GO:0043232; GO:0110165; GO:0005737; GO:0032991; GO:0043228; GO:0043229; GO:0005575; GO:0005622; GO:0043226 [GO:0022626]; GO:0005840; GO:0005829; GO:0043232; GO:0110165; GO:0005737; GO:0043228; GO:0043229; GO:0005575; GO:0005622; GO:0043226 [GO:0042788]; GO:0005840; GO:0005844; GO:0043232; GO:1990904; GO:0043228; GO:0043229; GO:0032991; GO:0043226; GO:0005622; GO:0005575; GO:0110165 [GO:0045202]; GO:0030054; GO:0110165; GO:0005575 [GO:0070180]; GO:0019843; GO:0003723; GO:0003676; GO:0097159; GO:0005488; GO:0003674 [GO:1990932]; GO:0019843; GO:0003723; GO:0003676; GO:0097159; GO:0005488; GO:0003674		Rpl19	mmu:19921; P14118; P22908; P84099	ENSMUSG00000017404	R-MMU-6791226; R-MMU-156827; R-MMU-72689; R-MMU-72706; R-MMU-1799339; R-MMU-975956; R-MMU-975957	R-MMU-6791226; R-MMU-156827; R-MMU-72689; R-MMU-72706; R-MMU-1799339; R-MMU-975956; R-MMU-975957	Major pathway of rRNA processing in the nucleolus and cytosol; L13a-mediated translational silencing of Ceruloplasmin expression; Formation of a pool of free 40S subunits; GTP hydrolysis and joining of the 60S ribosomal subunit; SRP-dependent cotranslational protein targeting to membrane; Nonsense Mediated Decay (NMD) independent of the Exon Junction Complex (EJC); Nonsense Mediated Decay (NMD) enhanced by the Exon Junction Complex (EJC)			63	7	0	0.983	1.058	1.064	-0.03	0.08	0.09	0.674229	0.0695982	0.0279435	1	0.144183	0.54412	2265.4	2226.4	2140.9	2277.3	1.3	4.05	1.52	2.07	4	4	4	4	2222	2276.7	2289.3	2254.2	2225.8	2316.4	2226.9	2098.3	2129.6	2130.2	2199.2	2151.6	2285.1	2343.3	2269.4	2229.6	1374.6	1735.4	1652.8	1846	2004.7	1392.1	1574.2	1047.9	1828.6	2130.2	1664.3	1608.1	1644.4	1543.5	1546.2	1637	3	3	3	3	3	3	3	3	3	3	3	3	3	3	3	3	1
High	Master Protein	7444977095707800952	3701	O09167	60S ribosomal protein L21 [OS=Mus musculus]	MTNTKGKRRGTRYMFSRPFRKHGVVPLATYMRIYKKGDIVDIKGMGTVQKGMPHKCYHGKTGRVYNVTQHAVGIIVNKQVKGKILAKRINVRIEHIKHSKSRDSFLKRVKENDQKKKEAKEKGTWVQLKRHAAPPREAHFVRTNGKEPELLEPIPYEFMA	>ProteinCenter:SwissProt|O09167 60S ribosomal protein L21 [OS=Mus musculus]	0	17.564	0	20	4	21	4	4	160	18.6	10.49	35.53	20	21	4															0	0	0	0.967	1.257	1.119	-0.05	0.33	0.16	0.817565	0.00102381	0.121332	1	0.00444405	1	1849.8	1788.8	1471.4	1646	1.66	9.58	1.41	7.31	4	4	4	4	1833.9	1826.5	1893.3	1865.8	1584.6	1781.8	1795.8	2004.7	1459	1507.3	1470.5	1472.4	1741.5	1757.2	1528.3	1555.8	1134.5	1392.3	1366.9	1527.9	1427.2	1070.8	1269.5	1001.2	1252.8	1507.3	1112.8	1100.4	1253.2	1157.5	1041.3	1142.3	4	4	4	4	4	4	4	4	4	4	4	4	4	4	4	4	1
High	Master Protein	-3611652764962438811	1270	P67984	60S ribosomal protein L22 [OS=Mus musculus]	MAPVKKLVAKGGKKKKQVLKFTLDCTHPVEDGIMDAANFEQFLQERIKVNGKAGNLGGGVVTIERSKSKITVTSEVPFSKRYLKYLTKKYLKKNNLRDWLRVVANSKESYELRYFQINQDEEEEEDED	>ProteinCenter:SwissProt|P67984 60S ribosomal protein L22 [OS=Mus musculus]	0	20.523	0	30	3	20	3	3	128	14.8	9.19	60.27	30	20	3	protein metabolism;other metabolic processes;other biological processes	cytosol;translational apparatus;nucleus;other cell component	nucleic acid binding activity;other molecular function	Pf01776	[GO:0002181]; GO:0006412; GO:0009059; GO:0019538; GO:0043043; GO:0010467; GO:0043170; GO:0044249; GO:1901576; GO:0044238; GO:1901564; GO:0006518; GO:0043604; GO:1901566; GO:0071704; GO:0009058; GO:0044237; GO:0008152; GO:0006807; GO:0043603; GO:0044271; GO:0009987; GO:0008150; GO:0034641 [GO:0003723]; GO:0003676; GO:0097159; GO:0005488; GO:0003674 [GO:0003735]; GO:0005198; GO:0003674 [GO:0005634]; GO:0043231; GO:0043227; GO:0043229; GO:0043226; GO:0005622; GO:0110165; GO:0005575 [GO:0005737]; GO:0110165; GO:0005622; GO:0005575 [GO:0005829]; GO:0110165; GO:0005737; GO:0005575; GO:0005622 [GO:0005840]; GO:0043232; GO:0043228; GO:0043229; GO:0043226; GO:0005622; GO:0110165; GO:0005575 [GO:0008201]; GO:0005539; GO:1901681; GO:0097367; GO:0005488; GO:0003674 [GO:0022625]; GO:0015934; GO:0022626; GO:0044391; GO:0005840; GO:0005829; GO:1990904; GO:0043232; GO:0110165; GO:0005737; GO:0032991; GO:0043228; GO:0043229; GO:0005575; GO:0005622; GO:0043226 [GO:0022626]; GO:0005840; GO:0005829; GO:0043232; GO:0110165; GO:0005737; GO:0043228; GO:0043229; GO:0005575; GO:0005622; GO:0043226 [GO:0042802]; GO:0005515; GO:0005488; GO:0003674 [GO:0045202]; GO:0030054; GO:0110165; GO:0005575 [GO:0046632]; GO:0030217; GO:0046631; GO:0030098; GO:0042110; GO:0046649; GO:1903131; GO:0045321; GO:0002521; GO:0001775; GO:0002376; GO:0030154; GO:0030097; GO:0009987; GO:0032501; GO:0008150; GO:0048869; GO:0048468; GO:0032502; GO:0048856 [GO:0098793]; GO:0110165; GO:0045202; GO:0005575; GO:0030054 [GO:0098794]; GO:0110165; GO:0045202; GO:0005575; GO:0030054 [GO:0098978]; GO:0045202; GO:0030054; GO:0110165; GO:0005575 [GO:0140236]; GO:0140241; GO:0006412; GO:0009059; GO:0019538; GO:0043043; GO:0010467; GO:0043170; GO:0044249; GO:1901576; GO:0044238; GO:1901564; GO:0006518; GO:0043604; GO:1901566; GO:0071704; GO:0009058; GO:0044237; GO:0008152; GO:0006807; GO:0043603; GO:0044271; GO:0009987; GO:0008150; GO:0034641 [GO:0140242]; GO:0140241; GO:0006412; GO:0009059; GO:0019538; GO:0043043; GO:0010467; GO:0043170; GO:0044249; GO:1901576; GO:0044238; GO:1901564; GO:0006518; GO:0043604; GO:1901566; GO:0071704; GO:0009058; GO:0044237; GO:0008152; GO:0006807; GO:0043603; GO:0044271; GO:0009987; GO:0008150; GO:0034641 [GO:1990904]; GO:0032991; GO:0005575	19934	Rpl22	mmu:19934; P41104; P67984	ENSMUSG00000028936	R-MMU-156827; R-MMU-1799339; R-MMU-6791226; R-MMU-72689; R-MMU-72706; R-MMU-975956; R-MMU-975957	R-MMU-156827; R-MMU-1799339; R-MMU-6791226; R-MMU-72689; R-MMU-72706; R-MMU-975956; R-MMU-975957	L13a-mediated translational silencing of Ceruloplasmin expression; SRP-dependent cotranslational protein targeting to membrane; Major pathway of rRNA processing in the nucleolus and cytosol; Formation of a pool of free 40S subunits; GTP hydrolysis and joining of the 60S ribosomal subunit; Nonsense Mediated Decay (NMD) independent of the Exon Junction Complex (EJC); Nonsense Mediated Decay (NMD) enhanced by the Exon Junction Complex (EJC)	WP163; WP310	Cytoplasmic ribosomal proteins; mRNA processing	83	9	0	0.913	1.17	1.134	-0.13	0.23	0.18	0.167314	0.0120163	0.0555463	0.450938	0.0333973	0.76565	1801.3	1644.4	1539.2	1745.8	2.99	11.08	4.24	2.68	4	4	4	4	1891.4	1825.5	1775.4	1777.5	1751.5	1543.8	1856.2	1458.9	1599.2	1586.7	1493.2	1469.8	1794.6	1781.9	1705.1	1710.5	1170.1	1391.5	1281.8	1455.6	1577.5	927.8	1312.1	728.6	1373.2	1586.7	1130	1098.5	1291.4	1173.7	1161.7	1255.8	3	3	3	3	3	3	3	3	3	3	3	3	3	3	3	3	1
High	Master Protein	1187105874326790322	2345	Q9D7S7	60S ribosomal protein L22-like 1 [OS=Mus musculus]	MAPQKDKKPKKSTWRFHLDLTHPVEDGIFDSGNFEQFLREKVKVNGKTGNLGNVVHIERLKNKITVVSEKQFSKRYLKYLTKKYLKKNNLRDWLRVVASDKETYELRYFQISQDEDGSESED	>ProteinCenter:SwissProt|Q9D7S7 60S ribosomal protein L22-like 1 [OS=Mus musculus]	0.001	5.458	5	16	2	4	0	2	122	14.5	9.45	5	16	4	2	protein metabolism;other metabolic processes	cytosol;translational apparatus;other cell component	nucleic acid binding activity;other molecular function	Pf01776	[GO:0002181]; GO:0006412; GO:0009059; GO:0019538; GO:0043043; GO:0010467; GO:0043170; GO:0044249; GO:1901576; GO:0044238; GO:1901564; GO:0006518; GO:0043604; GO:1901566; GO:0071704; GO:0009058; GO:0044237; GO:0008152; GO:0006807; GO:0043603; GO:0044271; GO:0009987; GO:0008150; GO:0034641 [GO:0003723]; GO:0003676; GO:0097159; GO:0005488; GO:0003674 [GO:0003735]; GO:0005198; GO:0003674 [GO:0005829]; GO:0110165; GO:0005737; GO:0005575; GO:0005622 [GO:0005840]; GO:0043232; GO:0043228; GO:0043229; GO:0043226; GO:0005622; GO:0110165; GO:0005575 [GO:1990904]; GO:0032991; GO:0005575	68028	Rpl22l1	mmu:68028; Q9CXU8; Q9D7S7	ENSMUSG00000039221	R-MMU-156827; R-MMU-1799339; R-MMU-6791226; R-MMU-72689; R-MMU-72706; R-MMU-975956; R-MMU-975957	R-MMU-156827; R-MMU-1799339; R-MMU-6791226; R-MMU-72689; R-MMU-72706; R-MMU-975956; R-MMU-975957	L13a-mediated translational silencing of Ceruloplasmin expression; SRP-dependent cotranslational protein targeting to membrane; Major pathway of rRNA processing in the nucleolus and cytosol; Formation of a pool of free 40S subunits; GTP hydrolysis and joining of the 60S ribosomal subunit; Nonsense Mediated Decay (NMD) independent of the Exon Junction Complex (EJC); Nonsense Mediated Decay (NMD) enhanced by the Exon Junction Complex (EJC)			44	7	0	1.005	1.125	1.152	0.01	0.17	0.2	0.977716	0.0137795	0.00473193	1	0.0373205	0.194821	296	297.3	263	302.9	3.89	5.06	1.5	6.54	4	4	4	4	286.5	287	308.1	305.2	321.6	301.4	293.3	286.5	260	258.7	266.3	266	295.6	326.3	310.4	280	177.2	218.8	222.5	249.9	289.7	181.1	207.4	143.1	223.3	258.7	201.5	198.8	212.7	214.9	211.5	205.6	1	1	1	1	1	1	1	1	1	1	1	1	1	1	1	1	1
High	Master Protein	-2725190465399901470	1491	P62830	60S ribosomal protein L23 [OS=Mus musculus]	MSKRGRGGSSGAKFRISLGLPVGAVINCADNTGAKNLYIISVKGIKGRLNRLPAAGVGDMVMATVKKGKPELRKKVHPAVVIRQRKSYRRKDGVFLYFEDNAGVIVNNKGEMKGSAITGPVAKECADLWPRIASNAGSIA	>ProteinCenter:SwissProt|P62830 60S ribosomal protein L23 [OS=Mus musculus]	0	13.036	0	18	2	22	2	2	140	14.9	10.51	41.41	18	22	2	cell cycle OR cell proliferation;cell organization and biogenesis;protein metabolism;other metabolic processes;other biological processes	cytosol;translational apparatus;nucleus;other cell component	enzyme regulator activity;nucleic acid binding activity;other molecular function	Pf00238	[GO:0000122]; GO:0006357; GO:0045892; GO:0006355; GO:1902679; GO:0010468; GO:2001141; GO:0010558; GO:0051253; GO:0010556; GO:0051252; GO:0010605; GO:0031327; GO:0045934; GO:0031326; GO:0060255; GO:0019219; GO:0009892; GO:0009890; GO:0031324; GO:0051172; GO:0009889; GO:0031323; GO:0019222; GO:0051171; GO:0080090; GO:0048519; GO:0048523; GO:0050794; GO:0050789; GO:0065007; GO:0008150 [GO:0001223]; GO:0001221; GO:0008134; GO:0005515; GO:0005488; GO:0003674 [GO:0002181]; GO:0006412; GO:0009059; GO:0019538; GO:0043043; GO:0010467; GO:0043170; GO:0044249; GO:1901576; GO:0044238; GO:1901564; GO:0006518; GO:0043604; GO:1901566; GO:0071704; GO:0009058; GO:0044237; GO:0008152; GO:0006807; GO:0043603; GO:0044271; GO:0009987; GO:0008150; GO:0034641 [GO:0003735]; GO:0005198; GO:0003674 [GO:0005654]; GO:0110165; GO:0031981; GO:0005575; GO:0070013; GO:0005634; GO:0043233; GO:0043229; GO:0043231; GO:0031974; GO:0043226; GO:0005622; GO:0043227 [GO:0005730]; GO:0043232; GO:0031981; GO:0043228; GO:0043229; GO:0070013; GO:0005634; GO:0043226; GO:0005622; GO:0043233; GO:0043231; GO:0110165; GO:0031974; GO:0043227; GO:0005575 [GO:0005737]; GO:0110165; GO:0005622; GO:0005575 [GO:0005829]; GO:0110165; GO:0005737; GO:0005575; GO:0005622 [GO:0005840]; GO:0043232; GO:0043228; GO:0043229; GO:0043226; GO:0005622; GO:0110165; GO:0005575 [GO:0006412]; GO:0009059; GO:0019538; GO:0043043; GO:0010467; GO:0043170; GO:0044249; GO:1901576; GO:0044238; GO:1901564; GO:0006518; GO:0043604; GO:1901566; GO:0071704; GO:0009058; GO:0044237; GO:0008152; GO:0006807; GO:0043603; GO:0044271; GO:0009987; GO:0008150; GO:0034641 [GO:0008284]; GO:0042127; GO:0048522; GO:0050794; GO:0048518; GO:0050789; GO:0065007; GO:0008150 [GO:0010628]; GO:0010468; GO:0010557; GO:0010556; GO:0010604; GO:0031328; GO:0031326; GO:0060255; GO:0009893; GO:0009891; GO:0031325; GO:0009889; GO:0031323; GO:0019222; GO:0048518; GO:0048522; GO:0050794; GO:0050789; GO:0065007; GO:0008150 [GO:0014069]; GO:0099572; GO:0032279; GO:0043226; GO:0098794; GO:0098984; GO:0110165; GO:0045202; GO:0005575; GO:0030054 [GO:0022625]; GO:0015934; GO:0022626; GO:0044391; GO:0005840; GO:0005829; GO:1990904; GO:0043232; GO:0110165; GO:0005737; GO:0032991; GO:0043228; GO:0043229; GO:0005575; GO:0005622; GO:0043226 [GO:0022626]; GO:0005840; GO:0005829; GO:0043232; GO:0110165; GO:0005737; GO:0043228; GO:0043229; GO:0005575; GO:0005622; GO:0043226 [GO:0031625]; GO:0044389; GO:0019899; GO:0005515; GO:0005488; GO:0003674 [GO:0032986]; GO:0032984; GO:0071824; GO:0022411; GO:0043933; GO:0016043; GO:0071840; GO:0009987; GO:0008150 [GO:0032991]; GO:0005575 [GO:0045202]; GO:0030054; GO:0110165; GO:0005575 [GO:0050821]; GO:0031647; GO:0065008; GO:0065007; GO:0008150 [GO:0070180]; GO:0019843; GO:0003723; GO:0003676; GO:0097159; GO:0005488; GO:0003674 [GO:0070314]; GO:0022402; GO:0009987; GO:0007049; GO:0008150 [GO:0072717]; GO:0071236; GO:0072716; GO:1901653; GO:0046677; GO:0070887; GO:1901652; GO:0071417; GO:1901701; GO:0042221; GO:0051716; GO:0010243; GO:1901700; GO:0071310; GO:0071495; GO:1901699; GO:0050896; GO:0009987; GO:0010033; GO:1901698; GO:0009719; GO:0008150 [GO:0098793]; GO:0110165; GO:0045202; GO:0005575; GO:0030054 [GO:0098794]; GO:0110165; GO:0045202; GO:0005575; GO:0030054 [GO:0140236]; GO:0140241; GO:0006412; GO:0009059; GO:0019538; GO:0043043; GO:0010467; GO:0043170; GO:0044249; GO:1901576; GO:0044238; GO:1901564; GO:0006518; GO:0043604; GO:1901566; GO:0071704; GO:0009058; GO:0044237; GO:0008152; GO:0006807; GO:0043603; GO:0044271; GO:0009987; GO:0008150; GO:0034641 [GO:0140242]; GO:0140241; GO:0006412; GO:0009059; GO:0019538; GO:0043043; GO:0010467; GO:0043170; GO:0044249; GO:1901576; GO:0044238; GO:1901564; GO:0006518; GO:0043604; GO:1901566; GO:0071704; GO:0009058; GO:0044237; GO:0008152; GO:0006807; GO:0043603; GO:0044271; GO:0009987; GO:0008150; GO:0034641 [GO:1901798]; GO:1901796; GO:1902533; GO:1902531; GO:0009967; GO:0009966; GO:0010647; GO:0023056; GO:0048584; GO:0010646; GO:0023051; GO:0048583; GO:0048522; GO:0048518; GO:0050794; GO:0050789; GO:0065007; GO:0008150 [GO:1903450]; GO:0010564; GO:0051726; GO:0050794; GO:0050789; GO:0065007; GO:0008150 [GO:1904667]; GO:0051444; GO:1904666; GO:0031397; GO:0051348; GO:0051438; GO:0031396; GO:1903321; GO:0043086; GO:0051338; GO:1903320; GO:1901874; GO:0044092; GO:0050790; GO:1901873; GO:0031400; GO:0065009; GO:0031399; GO:0051248; GO:0065007; GO:0051246; GO:0010605; GO:0051172; GO:0008150; GO:0051171; GO:0060255; GO:0080090; GO:0009892; GO:0019222; GO:0048519; GO:0050789 [GO:1990948]; GO:0055105; GO:0004857; GO:0055106; GO:0030234; GO:0140678; GO:0098772; GO:0003674 [GO:2000059]; GO:0009895; GO:1903051; GO:2000058; GO:0009892; GO:0009894; GO:0045861; GO:1903050; GO:0019222; GO:0048519; GO:0030162; GO:0051248; GO:0050789; GO:0051246; GO:0010605; GO:0051172; GO:0065007; GO:0051171; GO:0060255; GO:0080090; GO:0008150	65019	Rpl23	mmu:65019; P23131; P24048; P62830; Q29246; Q3THU4; Q9CZE6; Q9DCQ4	ENSMUSG00000071415	R-MMU-156827; R-MMU-1799339; R-MMU-6791226; R-MMU-72689; R-MMU-72706; R-MMU-975956; R-MMU-975957	R-MMU-156827; R-MMU-1799339; R-MMU-6791226; R-MMU-72689; R-MMU-72706; R-MMU-975956; R-MMU-975957	L13a-mediated translational silencing of Ceruloplasmin expression; SRP-dependent cotranslational protein targeting to membrane; Major pathway of rRNA processing in the nucleolus and cytosol; Formation of a pool of free 40S subunits; GTP hydrolysis and joining of the 60S ribosomal subunit; Nonsense Mediated Decay (NMD) independent of the Exon Junction Complex (EJC); Nonsense Mediated Decay (NMD) enhanced by the Exon Junction Complex (EJC)			202	7	0	0.983	1.16	1.094	-0.03	0.21	0.13	0.933785	0.00618806	0.178813	1	0.0195083	1	980.1	963.2	845.2	924.4	2.86	8.06	1.73	5.7	4	4	4	4	965	1022.6	995.5	963.1	876.7	969.9	956.6	1066.8	845.3	845.2	864.5	828.8	970.3	949.9	853.8	899.6	597	779.5	718.8	788.7	789.6	582.8	676.2	532.8	725.8	845.2	654.2	619.4	698.2	625.7	581.7	660.5	3	3	3	3	3	3	3	3	3	3	3	3	3	3	3	3	1
High	Master Protein	5775237487534858758	3334	P62751	60S ribosomal protein L23a [OS=Mus musculus]	MAPKAKKEAPAPPKAEAKAKALKAKKAVLKGVHSHKKKKIRTSPTFRRPKTLRLRRQPKYPRKSAPRRNKLDHYAIIKFPLTTESAMKKIEDNNTLVFIVDVKANKHQIKQAVKKLYDIDVAKVNTLIRPDGEKKAYVRLAPDYDALDVANKIGII	>ProteinCenter:SwissProt|P62751 60S ribosomal protein L23a [OS=Mus musculus]	0	24.463	0	20	3	36	3	3	156	17.7	10.45	86.11	20	36	3	cell organization and biogenesis;protein metabolism;other metabolic processes	cytosol;translational apparatus;nucleus;other cell component	nucleic acid binding activity;other molecular function	Pf00276, Pf03939	[GO:0000027]; GO:0022618; GO:0042255; GO:0042273; GO:0065003; GO:0071826; GO:0022613; GO:0140694; GO:0042254; GO:0022607; GO:0043933; GO:0044085; GO:0070925; GO:0016043; GO:0071840; GO:0006996; GO:0009987; GO:0008150 [GO:0002181]; GO:0006412; GO:0009059; GO:0019538; GO:0043043; GO:0010467; GO:0043170; GO:0044249; GO:1901576; GO:0044238; GO:1901564; GO:0006518; GO:0043604; GO:1901566; GO:0071704; GO:0009058; GO:0044237; GO:0008152; GO:0006807; GO:0043603; GO:0044271; GO:0009987; GO:0008150; GO:0034641 [GO:0003735]; GO:0005198; GO:0003674 [GO:0005634]; GO:0043231; GO:0043227; GO:0043229; GO:0043226; GO:0005622; GO:0110165; GO:0005575 [GO:0005737]; GO:0110165; GO:0005622; GO:0005575 [GO:0005829]; GO:0110165; GO:0005737; GO:0005575; GO:0005622 [GO:0005840]; GO:0043232; GO:0043228; GO:0043229; GO:0043226; GO:0005622; GO:0110165; GO:0005575 [GO:0022625]; GO:0015934; GO:0022626; GO:0044391; GO:0005840; GO:0005829; GO:1990904; GO:0043232; GO:0110165; GO:0005737; GO:0032991; GO:0043228; GO:0043229; GO:0005575; GO:0005622; GO:0043226 [GO:0022626]; GO:0005840; GO:0005829; GO:0043232; GO:0110165; GO:0005737; GO:0043228; GO:0043229; GO:0005575; GO:0005622; GO:0043226 [GO:0045202]; GO:0030054; GO:0110165; GO:0005575 [GO:0070180]; GO:0019843; GO:0003723; GO:0003676; GO:0097159; GO:0005488; GO:0003674 [GO:0098793]; GO:0110165; GO:0045202; GO:0005575; GO:0030054 [GO:0098794]; GO:0110165; GO:0045202; GO:0005575; GO:0030054 [GO:0140236]; GO:0140241; GO:0006412; GO:0009059; GO:0019538; GO:0043043; GO:0010467; GO:0043170; GO:0044249; GO:1901576; GO:0044238; GO:1901564; GO:0006518; GO:0043604; GO:1901566; GO:0071704; GO:0009058; GO:0044237; GO:0008152; GO:0006807; GO:0043603; GO:0044271; GO:0009987; GO:0008150; GO:0034641 [GO:0140242]; GO:0140241; GO:0006412; GO:0009059; GO:0019538; GO:0043043; GO:0010467; GO:0043170; GO:0044249; GO:1901576; GO:0044238; GO:1901564; GO:0006518; GO:0043604; GO:1901566; GO:0071704; GO:0009058; GO:0044237; GO:0008152; GO:0006807; GO:0043603; GO:0044271; GO:0009987; GO:0008150; GO:0034641 [GO:1904841]; GO:0044877; GO:0005488; GO:0003674	268449	Rpl23a	mmu:268449; P29316; P39024; P62751; Q92774	ENSMUSG00000058546	R-MMU-156827; R-MMU-1799339; R-MMU-6791226; R-MMU-72689; R-MMU-72706; R-MMU-975956; R-MMU-975957	R-MMU-156827; R-MMU-1799339; R-MMU-6791226; R-MMU-72689; R-MMU-72706; R-MMU-975956; R-MMU-975957	L13a-mediated translational silencing of Ceruloplasmin expression; SRP-dependent cotranslational protein targeting to membrane; Major pathway of rRNA processing in the nucleolus and cytosol; Formation of a pool of free 40S subunits; GTP hydrolysis and joining of the 60S ribosomal subunit; Nonsense Mediated Decay (NMD) independent of the Exon Junction Complex (EJC); Nonsense Mediated Decay (NMD) enhanced by the Exon Junction Complex (EJC)	WP163	Cytoplasmic ribosomal proteins	79	8	0	0.981	1.276	1.138	-0.03	0.35	0.19	0.996863	0.000254812	0.0352064	1	0.00135433	0.605129	2385.9	2341.2	1869.7	2128.1	3.38	9.25	3.86	4.9	4	4	4	4	2341.5	2431.1	2489.6	2313.9	2156.5	2355.6	2327	2683.7	1927.6	1923.9	1817.1	1788.3	2187.9	2228.1	2070	2003	1448.5	1853.1	1797.4	1894.9	1942.3	1415.6	1644.9	1340.3	1655.2	1923.9	1375.1	1336.6	1574.5	1467.7	1410.3	1470.6	3	3	3	3	3	3	3	3	3	3	3	3	3	3	3	3	1
High	Master Protein	3338073365584811594	2815	Q8BP67	60S ribosomal protein L24 [OS=Mus musculus]	MKVELCSFSGYKIYPGHGRRYARTDGKVFQFLNAKCESAFLSKRNPRQINWTVLYRRKHKKGQSEEIQKKRTRRAVKFQRAITGASLADIMAKRNQKPEVRKAQREQAIRAAKEAKKAKQASKKTAMAAAKAPTKAAPKQKIVKPVKVSAPRVGGKR	>ProteinCenter:SwissProt|Q8BP67 60S ribosomal protein L24 [OS=Mus musculus]	0	54.756	0	35	6	137	6	6	157	17.8	11.25	302.85	35	137	6	cell cycle OR cell proliferation;cell organization and biogenesis;protein metabolism;other metabolic processes;developmental processes	cytosol;ER/Golgi;translational apparatus;other cell component	nucleic acid binding activity;other molecular function	Pf01246	[GO:0000027]; GO:0022618; GO:0042255; GO:0042273; GO:0065003; GO:0071826; GO:0022613; GO:0140694; GO:0042254; GO:0022607; GO:0043933; GO:0044085; GO:0070925; GO:0016043; GO:0071840; GO:0006996; GO:0009987; GO:0008150 [GO:0002181]; GO:0006412; GO:0009059; GO:0019538; GO:0043043; GO:0010467; GO:0043170; GO:0044249; GO:1901576; GO:0044238; GO:1901564; GO:0006518; GO:0043604; GO:1901566; GO:0071704; GO:0009058; GO:0044237; GO:0008152; GO:0006807; GO:0043603; GO:0044271; GO:0009987; GO:0008150; GO:0034641 [GO:0003729]; GO:0003723; GO:0003676; GO:0097159; GO:0005488; GO:0003674 [GO:0003735]; GO:0005198; GO:0003674 [GO:0005737]; GO:0110165; GO:0005622; GO:0005575 [GO:0005783]; GO:0043231; GO:0005737; GO:0012505; GO:0043227; GO:0043229; GO:0110165; GO:0005622; GO:0043226; GO:0005575 [GO:0005829]; GO:0110165; GO:0005737; GO:0005575; GO:0005622 [GO:0005840]; GO:0043232; GO:0043228; GO:0043229; GO:0043226; GO:0005622; GO:0110165; GO:0005575 [GO:0006412]; GO:0009059; GO:0019538; GO:0043043; GO:0010467; GO:0043170; GO:0044249; GO:1901576; GO:0044238; GO:1901564; GO:0006518; GO:0043604; GO:1901566; GO:0071704; GO:0009058; GO:0044237; GO:0008152; GO:0006807; GO:0043603; GO:0044271; GO:0009987; GO:0008150; GO:0034641 [GO:0010458]; GO:0044772; GO:0140014; GO:0044770; GO:1903047; GO:0000280; GO:0022402; GO:0000278; GO:0048285; GO:0009987; GO:0007049; GO:0006996; GO:0008150; GO:0016043; GO:0071840 [GO:0021554]; GO:0021545; GO:0021675; GO:0048856; GO:0007399; GO:0032502; GO:0048731; GO:0008150; GO:0007275; GO:0032501 [GO:0022625]; GO:0015934; GO:0022626; GO:0044391; GO:0005840; GO:0005829; GO:1990904; GO:0043232; GO:0110165; GO:0005737; GO:0032991; GO:0043228; GO:0043229; GO:0005575; GO:0005622; GO:0043226 [GO:0022626]; GO:0005840; GO:0005829; GO:0043232; GO:0110165; GO:0005737; GO:0043228; GO:0043229; GO:0005575; GO:0005622; GO:0043226 [GO:0031290]; GO:0007411; GO:0097485; GO:0007409; GO:0031175; GO:0048812; GO:0048667; GO:0061564; GO:0120036; GO:0048666; GO:0120039; GO:0000902; GO:0030030; GO:0048468; GO:0030182; GO:0048858; GO:0009653; GO:0008283; GO:0016043; GO:0048856; GO:0048869; GO:0030154; GO:0048699; GO:0032990; GO:0032502; GO:0009987; GO:0071840; GO:0022008; GO:0032989; GO:0008150; GO:0007399; GO:0048731; GO:0007275; GO:0032501 [GO:0042788]; GO:0005840; GO:0005844; GO:0043232; GO:1990904; GO:0043228; GO:0043229; GO:0032991; GO:0043226; GO:0005622; GO:0005575; GO:0110165 [GO:0045202]; GO:0030054; GO:0110165; GO:0005575 [GO:0060041]; GO:0048856; GO:0043010; GO:0032502; GO:0001654; GO:0008150; GO:0007423; GO:0150063; GO:0048513; GO:0048880; GO:0048731; GO:0007275; GO:0032501 [GO:0098793]; GO:0110165; GO:0045202; GO:0005575; GO:0030054 [GO:0098794]; GO:0110165; GO:0045202; GO:0005575; GO:0030054 [GO:0140236]; GO:0140241; GO:0006412; GO:0009059; GO:0019538; GO:0043043; GO:0010467; GO:0043170; GO:0044249; GO:1901576; GO:0044238; GO:1901564; GO:0006518; GO:0043604; GO:1901566; GO:0071704; GO:0009058; GO:0044237; GO:0008152; GO:0006807; GO:0043603; GO:0044271; GO:0009987; GO:0008150; GO:0034641 [GO:0140242]; GO:0140241; GO:0006412; GO:0009059; GO:0019538; GO:0043043; GO:0010467; GO:0043170; GO:0044249; GO:1901576; GO:0044238; GO:1901564; GO:0006518; GO:0043604; GO:1901566; GO:0071704; GO:0009058; GO:0044237; GO:0008152; GO:0006807; GO:0043603; GO:0044271; GO:0009987; GO:0008150; GO:0034641	68193	Rpl24	mmu:68193; P38663; Q58EA4; Q8BP67	ENSMUSG00000098274	R-MMU-1799339; R-MMU-156827; R-MMU-6791226; R-MMU-72689; R-MMU-72706; R-MMU-975956; R-MMU-975957	R-MMU-1799339; R-MMU-156827; R-MMU-6791226; R-MMU-72689; R-MMU-72706; R-MMU-975956; R-MMU-975957	SRP-dependent cotranslational protein targeting to membrane; L13a-mediated translational silencing of Ceruloplasmin expression; Major pathway of rRNA processing in the nucleolus and cytosol; Formation of a pool of free 40S subunits; GTP hydrolysis and joining of the 60S ribosomal subunit; Nonsense Mediated Decay (NMD) independent of the Exon Junction Complex (EJC); Nonsense Mediated Decay (NMD) enhanced by the Exon Junction Complex (EJC)	WP163	Cytoplasmic ribosomal proteins	128	8	0	1.039	1.253	1.112	0.05	0.33	0.15	0.484604	9.99313e-05	0.0254972	0.911544	0.000628801	0.524881	14564	15126.8	11620.9	12927.5	1.52	7.38	0.91	5.91	4	4	4	4	14331.7	14613.8	14864.2	14514.4	14235.6	15341.5	14915.1	16903.8	11660.2	11709.2	11581.8	11467	13809.9	13524.4	12356.9	12344.4	8866.1	11139.4	10731.6	11886	12821.4	9219.7	10543.5	8441.9	10012.6	11709.2	8764.5	8570.3	9937.7	8908.4	8419	9063.2	7	7	7	7	7	7	7	7	7	7	7	7	7	7	7	7	1
High	Master Protein	3972038562420252503	2933	P61255	60S ribosomal protein L26 [OS=Mus musculus]	MKFNPFVTSDRSKNRKRHFNAPSHIRRKIMSSPLSKELRQKYNVRSMPIRKDDEVQVVRGHYKGQQIGKVVQVYRKKYVIYIERVQREKANGTTVHVGIHPSKVVITRLKLDKDRKKILERKAKSRQVGKEKGKYKEETIEKMQE	>ProteinCenter:SwissProt|P61255 60S ribosomal protein L26 [OS=Mus musculus]	0	7.576	0	12	2	9	2	2	145	17.2	10.55	22.18	12	9	2	cell cycle OR cell proliferation;protein metabolism;RNA metabolism OR transcription;other metabolic processes;stress response;signal transduction;other biological processes	cytosol;translational apparatus;nucleus;other cell component	nucleic acid binding activity;other molecular function	Pf00467, Pf16906	[GO:0002181]; GO:0006412; GO:0009059; GO:0019538; GO:0043043; GO:0010467; GO:0043170; GO:0044249; GO:1901576; GO:0044238; GO:1901564; GO:0006518; GO:0043604; GO:1901566; GO:0071704; GO:0009058; GO:0044237; GO:0008152; GO:0006807; GO:0043603; GO:0044271; GO:0009987; GO:0008150; GO:0034641 [GO:0003723]; GO:0003676; GO:0097159; GO:0005488; GO:0003674 [GO:0003735]; GO:0005198; GO:0003674 [GO:0005654]; GO:0110165; GO:0031981; GO:0005575; GO:0070013; GO:0005634; GO:0043233; GO:0043229; GO:0043231; GO:0031974; GO:0043226; GO:0005622; GO:0043227 [GO:0005730]; GO:0043232; GO:0031981; GO:0043228; GO:0043229; GO:0070013; GO:0005634; GO:0043226; GO:0005622; GO:0043233; GO:0043231; GO:0110165; GO:0031974; GO:0043227; GO:0005575 [GO:0005737]; GO:0110165; GO:0005622; GO:0005575 [GO:0005829]; GO:0110165; GO:0005737; GO:0005575; GO:0005622 [GO:0005840]; GO:0043232; GO:0043228; GO:0043229; GO:0043226; GO:0005622; GO:0110165; GO:0005575 [GO:0006364]; GO:0016072; GO:0034470; GO:0042254; GO:0034660; GO:0006396; GO:0022613; GO:0016070; GO:0010467; GO:0044085; GO:0090304; GO:0009059; GO:0071840; GO:0006139; GO:0043170; GO:0044249; GO:1901576; GO:0009987; GO:0006725; GO:0034641; GO:0044238; GO:0046483; GO:1901360; GO:0071704; GO:0009058; GO:0044237; GO:0008150; GO:0006807; GO:0008152 [GO:0006977]; GO:0030330; GO:0031571; GO:0042770; GO:0072331; GO:0044773; GO:0044819; GO:0006974; GO:0035556; GO:0000077; GO:0044774; GO:0007093; GO:2000134; GO:0033554; GO:0007165; GO:0031570; GO:0000075; GO:0045930; GO:1903047; GO:1901991; GO:1902807; GO:2000045; GO:0006950; GO:0051716; GO:0009987; GO:0050794; GO:0007154; GO:0023052; GO:1901988; GO:0007346; GO:0045786; GO:0022402; GO:0000278; GO:1901990; GO:1902806; GO:0050896; GO:0008150; GO:0050789; GO:0010948; GO:1901987; GO:0051726; GO:0048523; GO:0007049; GO:0065007; GO:0010564; GO:0048519 [GO:0022625]; GO:0015934; GO:0022626; GO:0044391; GO:0005840; GO:0005829; GO:1990904; GO:0043232; GO:0110165; GO:0005737; GO:0032991; GO:0043228; GO:0043229; GO:0005575; GO:0005622; GO:0043226 [GO:0022626]; GO:0005840; GO:0005829; GO:0043232; GO:0110165; GO:0005737; GO:0043228; GO:0043229; GO:0005575; GO:0005622; GO:0043226 [GO:0034644]; GO:0009411; GO:0071482; GO:0009416; GO:0071478; GO:0009314; GO:0071214; GO:0009628; GO:0104004; GO:0050896; GO:0051716; GO:0008150; GO:0009987 [GO:0042273]; GO:0022613; GO:0042254; GO:0044085; GO:0071840; GO:0009987; GO:0008150 [GO:0043195]; GO:0098793; GO:0043679; GO:0110165; GO:0045202; GO:0044306; GO:0150034; GO:0005575; GO:0030054; GO:0043005; GO:0030424; GO:0120025; GO:0042995 [GO:0045202]; GO:0030054; GO:0110165; GO:0005575 [GO:0045727]; GO:0006417; GO:0010628; GO:0034250; GO:0051247; GO:0010608; GO:0034248; GO:0051246; GO:0010468; GO:0010557; GO:0051173; GO:0010604; GO:0051171; GO:0060255; GO:0080090; GO:0010556; GO:0031328; GO:0009893; GO:0019222; GO:0031326; GO:0009891; GO:0031325; GO:0048518; GO:0050789; GO:0009889; GO:0031323; GO:0048522; GO:0065007; GO:0050794; GO:0008150 [GO:0048027]; GO:0003729; GO:0003723; GO:0003676; GO:0097159; GO:0005488; GO:0003674 [GO:0071479]; GO:0010212; GO:0071478; GO:0009314; GO:0071214; GO:0009628; GO:0104004; GO:0050896; GO:0051716; GO:0008150; GO:0009987 [GO:0071480]; GO:0010332; GO:0071479; GO:0010212; GO:0071478; GO:0009314; GO:0071214; GO:0009628; GO:0104004; GO:0050896; GO:0051716; GO:0008150; GO:0009987 [GO:0098793]; GO:0110165; GO:0045202; GO:0005575; GO:0030054 [GO:0098794]; GO:0110165; GO:0045202; GO:0005575; GO:0030054 [GO:0140236]; GO:0140241; GO:0006412; GO:0009059; GO:0019538; GO:0043043; GO:0010467; GO:0043170; GO:0044249; GO:1901576; GO:0044238; GO:1901564; GO:0006518; GO:0043604; GO:1901566; GO:0071704; GO:0009058; GO:0044237; GO:0008152; GO:0006807; GO:0043603; GO:0044271; GO:0009987; GO:0008150; GO:0034641 [GO:0140242]; GO:0140241; GO:0006412; GO:0009059; GO:0019538; GO:0043043; GO:0010467; GO:0043170; GO:0044249; GO:1901576; GO:0044238; GO:1901564; GO:0006518; GO:0043604; GO:1901566; GO:0071704; GO:0009058; GO:0044237; GO:0008152; GO:0006807; GO:0043603; GO:0044271; GO:0009987; GO:0008150; GO:0034641 [GO:1902164]; GO:0043517; GO:1902162; GO:0043516; GO:1901798; GO:0080135; GO:1901796; GO:1902533; GO:0050794; GO:0080134; GO:1902531; GO:0009967; GO:0050789; GO:0048583; GO:0009966; GO:0010647; GO:0023056; GO:0048584; GO:0065007; GO:0010646; GO:0023051; GO:0048522; GO:0048518; GO:0008150 [GO:1902167]; GO:1902165; GO:1902231; GO:1902255; GO:1902229; GO:1902253; GO:2001244; GO:1901798; GO:0080135; GO:2001242; GO:1901796; GO:1902533; GO:2001235; GO:0050794; GO:0080134; GO:1902531; GO:2001233; GO:0009967; GO:0043065; GO:0050789; GO:0048583; GO:0009966; GO:0042981; GO:0010647; GO:0023056; GO:0048584; GO:0043068; GO:0065007; GO:0010646; GO:0023051; GO:0043067; GO:0048522; GO:0048518; GO:0008150 [GO:1904803]; GO:0006417; GO:0034644; GO:0010608; GO:0034248; GO:0051246; GO:0009411; GO:0071482; GO:0010468; GO:0051171; GO:0060255; GO:0080090; GO:0009416; GO:0071478; GO:0010556; GO:0019222; GO:0009314; GO:0071214; GO:0031326; GO:0050789; GO:0009628; GO:0104004; GO:0009889; GO:0031323; GO:0065007; GO:0050896; GO:0051716; GO:0050794; GO:0008150; GO:0009987 [GO:1990904]; GO:0032991; GO:0005575	19941	Rpl26	mmu:19941; P61255; Q02877	ENSMUSG00000060938	R-MMU-156827; R-MMU-1799339; R-MMU-6791226; R-MMU-72689; R-MMU-72706; R-MMU-975956; R-MMU-975957	R-MMU-156827; R-MMU-1799339; R-MMU-6791226; R-MMU-72689; R-MMU-72706; R-MMU-975956; R-MMU-975957	L13a-mediated translational silencing of Ceruloplasmin expression; SRP-dependent cotranslational protein targeting to membrane; Major pathway of rRNA processing in the nucleolus and cytosol; Formation of a pool of free 40S subunits; GTP hydrolysis and joining of the 60S ribosomal subunit; Nonsense Mediated Decay (NMD) independent of the Exon Junction Complex (EJC); Nonsense Mediated Decay (NMD) enhanced by the Exon Junction Complex (EJC)	WP163; WP310	Cytoplasmic ribosomal proteins; mRNA processing	207	9	0	0.998	1.25	1.141	0	0.32	0.19	0.999001	0.000359856	0.0288366	1	0.00182624	0.55049	1948	1944.7	1558.2	1777.7	3.68	7.68	2.92	6.49	4	4	4	4	1922.6	1973.7	2073.3	1916.6	1801.2	1945.1	1944.4	2166.4	1624.4	1578.5	1538.2	1521.9	1900.1	1860.7	1698.5	1668	1189.4	1504.5	1496.9	1569.6	1622.2	1168.9	1374.5	1081.9	1394.8	1578.5	1164	1137.4	1367.4	1225.6	1157.2	1224.7	1	1	1	1	1	1	1	1	1	1	1	1	1	1	1	1	1
High	Master Protein	1245532746290238029	2359	P61358	60S ribosomal protein L27 [OS=Mus musculus]	MGKFMKPGKVVLVLAGRYSGRKAVIVKNIDDGTSDRPYSHALVAGIDRYPRKVTAAMGKKKIAKRSKIKSFVKVYNYNHLMPTRYSVDIPLDKTVVNKDVFRDPALKRKARREAKVKFEERYKTGKNKWFFQKLRF	>ProteinCenter:SwissProt|P61358 60S ribosomal protein L27 [OS=Mus musculus]	0	13.794	0	18	3	25	3	3	136	15.8	10.56	60.9	18	25	3	protein metabolism;RNA metabolism OR transcription;other metabolic processes;other biological processes	other membranes;cytosol;ER/Golgi;translational apparatus;nucleus;other cell component	other molecular function	Pf00467, Pf01777	[GO:0002181]; GO:0006412; GO:0009059; GO:0019538; GO:0043043; GO:0010467; GO:0043170; GO:0044249; GO:1901576; GO:0044238; GO:1901564; GO:0006518; GO:0043604; GO:1901566; GO:0071704; GO:0009058; GO:0044237; GO:0008152; GO:0006807; GO:0043603; GO:0044271; GO:0009987; GO:0008150; GO:0034641 [GO:0003735]; GO:0005198; GO:0003674 [GO:0005654]; GO:0110165; GO:0031981; GO:0005575; GO:0070013; GO:0005634; GO:0043233; GO:0043229; GO:0043231; GO:0031974; GO:0043226; GO:0005622; GO:0043227 [GO:0005730]; GO:0043232; GO:0031981; GO:0043228; GO:0043229; GO:0070013; GO:0005634; GO:0043226; GO:0005622; GO:0043233; GO:0043231; GO:0110165; GO:0031974; GO:0043227; GO:0005575 [GO:0005737]; GO:0110165; GO:0005622; GO:0005575 [GO:0005829]; GO:0110165; GO:0005737; GO:0005575; GO:0005622 [GO:0005840]; GO:0043232; GO:0043228; GO:0043229; GO:0043226; GO:0005622; GO:0110165; GO:0005575 [GO:0006364]; GO:0016072; GO:0034470; GO:0042254; GO:0034660; GO:0006396; GO:0022613; GO:0016070; GO:0010467; GO:0044085; GO:0090304; GO:0009059; GO:0071840; GO:0006139; GO:0043170; GO:0044249; GO:1901576; GO:0009987; GO:0006725; GO:0034641; GO:0044238; GO:0046483; GO:1901360; GO:0071704; GO:0009058; GO:0044237; GO:0008150; GO:0006807; GO:0008152 [GO:0015934]; GO:0044391; GO:1990904; GO:0005840; GO:0032991; GO:0043232; GO:0005575; GO:0043228; GO:0043229; GO:0043226; GO:0005622; GO:0110165 [GO:0022625]; GO:0015934; GO:0022626; GO:0044391; GO:0005840; GO:0005829; GO:1990904; GO:0043232; GO:0110165; GO:0005737; GO:0032991; GO:0043228; GO:0043229; GO:0005575; GO:0005622; GO:0043226 [GO:0022626]; GO:0005840; GO:0005829; GO:0043232; GO:0110165; GO:0005737; GO:0043228; GO:0043229; GO:0005575; GO:0005622; GO:0043226 [GO:0045202]; GO:0030054; GO:0110165; GO:0005575 [GO:0098556]; GO:0098554; GO:0030867; GO:0098562; GO:0005789; GO:0098588; GO:0005791; GO:0098552; GO:0031090; GO:0042175; GO:0098827; GO:0005783; GO:0110165; GO:0016020; GO:0043227; GO:0012505; GO:0031984; GO:0043231; GO:0005737; GO:0005575; GO:0043226; GO:0043229; GO:0005622 [GO:0098793]; GO:0110165; GO:0045202; GO:0005575; GO:0030054 [GO:0098794]; GO:0110165; GO:0045202; GO:0005575; GO:0030054 [GO:0140236]; GO:0140241; GO:0006412; GO:0009059; GO:0019538; GO:0043043; GO:0010467; GO:0043170; GO:0044249; GO:1901576; GO:0044238; GO:1901564; GO:0006518; GO:0043604; GO:1901566; GO:0071704; GO:0009058; GO:0044237; GO:0008152; GO:0006807; GO:0043603; GO:0044271; GO:0009987; GO:0008150; GO:0034641 [GO:0140242]; GO:0140241; GO:0006412; GO:0009059; GO:0019538; GO:0043043; GO:0010467; GO:0043170; GO:0044249; GO:1901576; GO:0044238; GO:1901564; GO:0006518; GO:0043604; GO:1901566; GO:0071704; GO:0009058; GO:0044237; GO:0008152; GO:0006807; GO:0043603; GO:0044271; GO:0009987; GO:0008150; GO:0034641 [GO:1904044]; GO:0051385; GO:0097305; GO:1901654; GO:0031960; GO:0010033; GO:1901700; GO:0048545; GO:0042221; GO:0009725; GO:0014070; GO:0033993; GO:0050896; GO:0009719; GO:0008150 [GO:1990904]; GO:0032991; GO:0005575	19942	Rpl27	mmu:19942; P61358	ENSMUSG00000063316	R-MMU-156827; R-MMU-1799339; R-MMU-6791226; R-MMU-72689; R-MMU-72706; R-MMU-975956; R-MMU-975957	R-MMU-156827; R-MMU-1799339; R-MMU-6791226; R-MMU-72689; R-MMU-72706; R-MMU-975956; R-MMU-975957	L13a-mediated translational silencing of Ceruloplasmin expression; SRP-dependent cotranslational protein targeting to membrane; Major pathway of rRNA processing in the nucleolus and cytosol; Formation of a pool of free 40S subunits; GTP hydrolysis and joining of the 60S ribosomal subunit; Nonsense Mediated Decay (NMD) independent of the Exon Junction Complex (EJC); Nonsense Mediated Decay (NMD) enhanced by the Exon Junction Complex (EJC)	WP163	Cytoplasmic ribosomal proteins	105	8	0	0.921	1.18	1.079	-0.12	0.24	0.11	0.0462663	0.000447073	0.104991	0.177775	0.00219635	1	3735.8	3440.5	3166.9	3418.7	2.27	6.79	2.43	4.62	4	4	4	4	3896.9	3717.7	3754	3716.7	3503.1	3379	3709.5	3151.5	3209.6	3193.3	3140.8	3040.4	3548.7	3538	3244	3303.4	2410.8	2833.9	2710.3	3043.7	3155.1	2030.6	2622.2	1573.9	2756.1	3193.3	2376.8	2272.3	2553.6	2330.4	2210.2	2425.4	3	3	3	3	3	3	3	3	3	3	3	3	3	3	3	3	1
High	Master Protein	-3072401106281784174	1406	P14115	60S ribosomal protein L27a [OS=Mus musculus]	MPSRLRKTRKLRGHVSHGHGRIGKHRKHPGGRGNAGGMHHHRINFDKYHPGYFGKVGMRHYHLKRNQSFCPTVNLDKLWTLVSEQTRVNAAKNKTGVAPIIDVVRSGYYKVLGKGKLPKQPVIVKAKFFSRRAEEKIKGVGGACVLVA	>ProteinCenter:SwissProt|P14115 60S ribosomal protein L27a [OS=Mus musculus]	0	26.767	0	29	4	32	4	4	148	16.6	11.12	76.32	29	32	4	protein metabolism;other metabolic processes	cytosol;ER/Golgi;translational apparatus;other cell component	other molecular function	Pf00828	[GO:0002181]; GO:0006412; GO:0009059; GO:0019538; GO:0043043; GO:0010467; GO:0043170; GO:0044249; GO:1901576; GO:0044238; GO:1901564; GO:0006518; GO:0043604; GO:1901566; GO:0071704; GO:0009058; GO:0044237; GO:0008152; GO:0006807; GO:0043603; GO:0044271; GO:0009987; GO:0008150; GO:0034641 [GO:0003735]; GO:0005198; GO:0003674 [GO:0005737]; GO:0110165; GO:0005622; GO:0005575 [GO:0005783]; GO:0043231; GO:0005737; GO:0012505; GO:0043227; GO:0043229; GO:0110165; GO:0005622; GO:0043226; GO:0005575 [GO:0005829]; GO:0110165; GO:0005737; GO:0005575; GO:0005622 [GO:0005840]; GO:0043232; GO:0043228; GO:0043229; GO:0043226; GO:0005622; GO:0110165; GO:0005575 [GO:0006412]; GO:0009059; GO:0019538; GO:0043043; GO:0010467; GO:0043170; GO:0044249; GO:1901576; GO:0044238; GO:1901564; GO:0006518; GO:0043604; GO:1901566; GO:0071704; GO:0009058; GO:0044237; GO:0008152; GO:0006807; GO:0043603; GO:0044271; GO:0009987; GO:0008150; GO:0034641 [GO:0022625]; GO:0015934; GO:0022626; GO:0044391; GO:0005840; GO:0005829; GO:1990904; GO:0043232; GO:0110165; GO:0005737; GO:0032991; GO:0043228; GO:0043229; GO:0005575; GO:0005622; GO:0043226 [GO:0022626]; GO:0005840; GO:0005829; GO:0043232; GO:0110165; GO:0005737; GO:0043228; GO:0043229; GO:0005575; GO:0005622; GO:0043226 [GO:0045202]; GO:0030054; GO:0110165; GO:0005575 [GO:0098793]; GO:0110165; GO:0045202; GO:0005575; GO:0030054 [GO:0098794]; GO:0110165; GO:0045202; GO:0005575; GO:0030054 [GO:0140236]; GO:0140241; GO:0006412; GO:0009059; GO:0019538; GO:0043043; GO:0010467; GO:0043170; GO:0044249; GO:1901576; GO:0044238; GO:1901564; GO:0006518; GO:0043604; GO:1901566; GO:0071704; GO:0009058; GO:0044237; GO:0008152; GO:0006807; GO:0043603; GO:0044271; GO:0009987; GO:0008150; GO:0034641 [GO:0140242]; GO:0140241; GO:0006412; GO:0009059; GO:0019538; GO:0043043; GO:0010467; GO:0043170; GO:0044249; GO:1901576; GO:0044238; GO:1901564; GO:0006518; GO:0043604; GO:1901566; GO:0071704; GO:0009058; GO:0044237; GO:0008152; GO:0006807; GO:0043603; GO:0044271; GO:0009987; GO:0008150; GO:0034641	26451	Rpl27a	mmu:26451; P14115; Q9CQ16; Q9R1X6	ENSMUSG00000046364	R-MMU-156827; R-MMU-72689; R-MMU-72706; R-MMU-1799339; R-MMU-6791226; R-MMU-975956; R-MMU-975957; R-MMU-9629569	R-MMU-156827; R-MMU-72689; R-MMU-72706; R-MMU-1799339; R-MMU-6791226; R-MMU-975956; R-MMU-975957; R-MMU-9629569	L13a-mediated translational silencing of Ceruloplasmin expression; Formation of a pool of free 40S subunits; GTP hydrolysis and joining of the 60S ribosomal subunit; SRP-dependent cotranslational protein targeting to membrane; Major pathway of rRNA processing in the nucleolus and cytosol; Nonsense Mediated Decay (NMD) independent of the Exon Junction Complex (EJC); Nonsense Mediated Decay (NMD) enhanced by the Exon Junction Complex (EJC); Protein hydroxylation	WP163	Cytoplasmic ribosomal proteins	55	9	0	0.96	1.195	1.12	-0.06	0.26	0.16	0.327448	1.75114e-05	0.000787928	0.718588	0.000159687	0.0655009	3874.7	3720.1	3241.9	3632.5	1.9	3.53	3.91	3.32	4	4	4	4	3816.9	3924.4	3966.9	3825.6	3667.8	3773.2	3888.2	3584.8	3352.7	3289.8	3194.7	3063.2	3794.8	3711.2	3555.4	3547.4	2361.3	2991.4	2864	3132.9	3303.4	2267.5	2748.5	1790.3	2878.9	3289.8	2417.6	2289.4	2730.8	2444.5	2422.4	2604.5	5	5	5	5	5	5	5	5	5	5	5	5	5	5	5	5	1
High	Master Protein	476560840227210377	2197	P41105	60S ribosomal protein L28 [OS=Mus musculus]	MSAHLQWMVVRNCSSFLIKRNKQTYSTEPNNLKARNSFRYNGLIHRKTVGVEPAADGKGVVVVMKRRSGQRKPATSYVRTTINKNARATLSSIRHMIRKNKYRPDLRMAAIRRASAILRSQKPVVVKRKRTRPTKSS	>ProteinCenter:SwissProt|P41105 60S ribosomal protein L28 [OS=Mus musculus]	0	24.696	0	21	3	11	3	3	137	15.7	12.02	32.46	21	11	3	protein metabolism;other metabolic processes	cytosol;translational apparatus;other cell component	other molecular function	Pf01778	[GO:0002181]; GO:0006412; GO:0009059; GO:0019538; GO:0043043; GO:0010467; GO:0043170; GO:0044249; GO:1901576; GO:0044238; GO:1901564; GO:0006518; GO:0043604; GO:1901566; GO:0071704; GO:0009058; GO:0044237; GO:0008152; GO:0006807; GO:0043603; GO:0044271; GO:0009987; GO:0008150; GO:0034641 [GO:0003735]; GO:0005198; GO:0003674 [GO:0005737]; GO:0110165; GO:0005622; GO:0005575 [GO:0005829]; GO:0110165; GO:0005737; GO:0005575; GO:0005622 [GO:0005840]; GO:0043232; GO:0043228; GO:0043229; GO:0043226; GO:0005622; GO:0110165; GO:0005575 [GO:0022625]; GO:0015934; GO:0022626; GO:0044391; GO:0005840; GO:0005829; GO:1990904; GO:0043232; GO:0110165; GO:0005737; GO:0032991; GO:0043228; GO:0043229; GO:0005575; GO:0005622; GO:0043226 [GO:0022626]; GO:0005840; GO:0005829; GO:0043232; GO:0110165; GO:0005737; GO:0043228; GO:0043229; GO:0005575; GO:0005622; GO:0043226 [GO:0030425]; GO:0043005; GO:0097447; GO:0120025; GO:0036477; GO:0042995; GO:0110165; GO:0005575 [GO:0036464]; GO:0035770; GO:0005737; GO:0043232; GO:0099080; GO:0110165; GO:0005622; GO:0043228; GO:0043229; GO:0005575; GO:0043226 [GO:0044297]; GO:0110165; GO:0005575 [GO:0045202]; GO:0030054; GO:0110165; GO:0005575 [GO:0098793]; GO:0110165; GO:0045202; GO:0005575; GO:0030054 [GO:0098794]; GO:0110165; GO:0045202; GO:0005575; GO:0030054 [GO:0140236]; GO:0140241; GO:0006412; GO:0009059; GO:0019538; GO:0043043; GO:0010467; GO:0043170; GO:0044249; GO:1901576; GO:0044238; GO:1901564; GO:0006518; GO:0043604; GO:1901566; GO:0071704; GO:0009058; GO:0044237; GO:0008152; GO:0006807; GO:0043603; GO:0044271; GO:0009987; GO:0008150; GO:0034641 [GO:0140242]; GO:0140241; GO:0006412; GO:0009059; GO:0019538; GO:0043043; GO:0010467; GO:0043170; GO:0044249; GO:1901576; GO:0044238; GO:1901564; GO:0006518; GO:0043604; GO:1901566; GO:0071704; GO:0009058; GO:0044237; GO:0008152; GO:0006807; GO:0043603; GO:0044271; GO:0009987; GO:0008150; GO:0034641	19943	Rpl28	mmu:19943; P41105	ENSMUSG00000030432	R-MMU-156827; R-MMU-1799339; R-MMU-6791226; R-MMU-72689; R-MMU-72706; R-MMU-975956; R-MMU-975957	R-MMU-156827; R-MMU-1799339; R-MMU-6791226; R-MMU-72689; R-MMU-72706; R-MMU-975956; R-MMU-975957	L13a-mediated translational silencing of Ceruloplasmin expression; SRP-dependent cotranslational protein targeting to membrane; Major pathway of rRNA processing in the nucleolus and cytosol; Formation of a pool of free 40S subunits; GTP hydrolysis and joining of the 60S ribosomal subunit; Nonsense Mediated Decay (NMD) independent of the Exon Junction Complex (EJC); Nonsense Mediated Decay (NMD) enhanced by the Exon Junction Complex (EJC)	WP163	Cytoplasmic ribosomal proteins	61	8	0	0.96	1.207	1.141	-0.06	0.27	0.19	0.767178	0.000217759	0.0121524	1	0.00119066	0.347381	2285.4	2194.6	1893.7	2160	1.54	4.38	1.05	7.03	4	4	4	4	2255.8	2297.8	2337	2273.1	2146.6	2196.8	2368.3	2192.5	1885.2	1923.5	1902.2	1879.1	2243.4	2257.8	1941.3	2079.7	1395.5	1751.5	1687.3	1861.4	1933.4	1320.2	1674.1	1094.9	1618.8	1923.5	1439.5	1404.4	1614.4	1487.2	1322.7	1526.9	4	4	4	4	4	4	4	4	4	4	4	4	4	4	4	4	1
High	Master Protein	-3696442016583767321	1246	P47915	60S ribosomal protein L29 [OS=Mus musculus]	MAKSKNHTTHNQSRKWHRNGIKKPRSQRYESLKGVDPKFLRNMRFAKKHNKKGLKKMQANNAKAVSARAEAIKALVKPQAIKPKMPKGPKLKRLAFIAHPKLGKRIRSYMAKGQRLCQPKPKVQTKAGAKAPAKAQASAPAQAPKGAQAPKGAQAPVKAP	>ProteinCenter:SwissProt|P47915 60S ribosomal protein L29 [OS=Mus musculus]	0.001	6.157	5	4	1	10	1	1	160	17.6	11.84	20.46	4	10	1	cell adhesion;cell cycle OR cell proliferation;protein metabolism;other metabolic processes;other biological processes	other membranes;cytosol;translational apparatus;other cell component	other molecular function	Pf01779	[GO:0002181]; GO:0006412; GO:0009059; GO:0019538; GO:0043043; GO:0010467; GO:0043170; GO:0044249; GO:1901576; GO:0044238; GO:1901564; GO:0006518; GO:0043604; GO:1901566; GO:0071704; GO:0009058; GO:0044237; GO:0008152; GO:0006807; GO:0043603; GO:0044271; GO:0009987; GO:0008150; GO:0034641 [GO:0003735]; GO:0005198; GO:0003674 [GO:0005737]; GO:0110165; GO:0005622; GO:0005575 [GO:0005829]; GO:0110165; GO:0005737; GO:0005575; GO:0005622 [GO:0005840]; GO:0043232; GO:0043228; GO:0043229; GO:0043226; GO:0005622; GO:0110165; GO:0005575 [GO:0006412]; GO:0009059; GO:0019538; GO:0043043; GO:0010467; GO:0043170; GO:0044249; GO:1901576; GO:0044238; GO:1901564; GO:0006518; GO:0043604; GO:1901566; GO:0071704; GO:0009058; GO:0044237; GO:0008152; GO:0006807; GO:0043603; GO:0044271; GO:0009987; GO:0008150; GO:0034641 [GO:0008201]; GO:0005539; GO:1901681; GO:0097367; GO:0005488; GO:0003674 [GO:0016020]; GO:0110165; GO:0005575 [GO:0022625]; GO:0015934; GO:0022626; GO:0044391; GO:0005840; GO:0005829; GO:1990904; GO:0043232; GO:0110165; GO:0005737; GO:0032991; GO:0043228; GO:0043229; GO:0005575; GO:0005622; GO:0043226 [GO:0022626]; GO:0005840; GO:0005829; GO:0043232; GO:0110165; GO:0005737; GO:0043228; GO:0043229; GO:0005575; GO:0005622; GO:0043226 [GO:0031589]; GO:0007155; GO:0009987; GO:0008150 [GO:0035264]; GO:0032501; GO:0048589; GO:0008150; GO:0040007; GO:0032502 [GO:0042788]; GO:0005840; GO:0005844; GO:0043232; GO:1990904; GO:0043228; GO:0043229; GO:0032991; GO:0043226; GO:0005622; GO:0005575; GO:0110165 [GO:0045202]; GO:0030054; GO:0110165; GO:0005575 [GO:0048144]; GO:0008283; GO:0009987; GO:0008150 [GO:0098793]; GO:0110165; GO:0045202; GO:0005575; GO:0030054 [GO:0098794]; GO:0110165; GO:0045202; GO:0005575; GO:0030054 [GO:0140236]; GO:0140241; GO:0006412; GO:0009059; GO:0019538; GO:0043043; GO:0010467; GO:0043170; GO:0044249; GO:1901576; GO:0044238; GO:1901564; GO:0006518; GO:0043604; GO:1901566; GO:0071704; GO:0009058; GO:0044237; GO:0008152; GO:0006807; GO:0043603; GO:0044271; GO:0009987; GO:0008150; GO:0034641 [GO:0140242]; GO:0140241; GO:0006412; GO:0009059; GO:0019538; GO:0043043; GO:0010467; GO:0043170; GO:0044249; GO:1901576; GO:0044238; GO:1901564; GO:0006518; GO:0043604; GO:1901566; GO:0071704; GO:0009058; GO:0044237; GO:0008152; GO:0006807; GO:0043603; GO:0044271; GO:0009987; GO:0008150; GO:0034641	19944	Rpl29	mmu:19944; P47915	ENSMUSG00000048758	R-MMU-156827; R-MMU-1799339; R-MMU-6791226; R-MMU-72689; R-MMU-72706; R-MMU-975956; R-MMU-975957	R-MMU-156827; R-MMU-1799339; R-MMU-6791226; R-MMU-72689; R-MMU-72706; R-MMU-975956; R-MMU-975957	L13a-mediated translational silencing of Ceruloplasmin expression; SRP-dependent cotranslational protein targeting to membrane; Major pathway of rRNA processing in the nucleolus and cytosol; Formation of a pool of free 40S subunits; GTP hydrolysis and joining of the 60S ribosomal subunit; Nonsense Mediated Decay (NMD) independent of the Exon Junction Complex (EJC); Nonsense Mediated Decay (NMD) enhanced by the Exon Junction Complex (EJC)	WP163	Cytoplasmic ribosomal proteins	68	8	0	1.221	1.283	1.091	0.29	0.36	0.13	0.393522	0.216358	0.859	0.807014	0.373598	1	1413.7	1726.4	1102	1202.3	7.79	35.56	4.23	6.86	4	4	4	4	1316.9	1422.7	1584.3	1404.6	1285.8	2238.7	1331.3	2615.7	1096.7	1115.9	1107.3	1016.2	1279.9	1274.4	1133.4	1134.3	814.7	1084.5	1143.9	1150.3	1158.1	1345.4	941.1	1306.3	941.8	1115.9	837.9	759.5	921	839.4	772.2	832.8	2	2	2	2	2	2	2	2	2	2	2	2	2	2	2	2	1
High	Master Protein	4018823212714585877	2946	P27659	60S ribosomal protein L3 [OS=Mus musculus]	MSHRKFSAPRHGSLGFLPRKRSSRHRGKVKSFPKDDASKPVHLTAFLGYKAGMTHIVREVDRPGSKVNKKEVVEAVTIVETPPMVVVGIVGYVETPRGLRTFKTVFAEHISDECKRRFYKNWHKSKKKAFTKYCKKWQDDTGKKQLEKDFNSMKKYCQVIRIIAHTQMRLLPLRQKKAHLMEIQVNGGTVAEKLDWARERLEQQVPVNQVFGQDEMIDVIGVTKGKGYKGVTSRWHTKKLPRKTHRGLRKVACIGAWHPARVAFSVARAGQKGYHHRTEINKKIYKIGQGYLIKDGKLIKNNASTDYDLSDKSINPLGGFVHYGEVTNDFIMLKGCVVGTKKRVLTLRKSLLVQTKRRALEKIDLKFIDTTSKFGHGRFQTMEEKKAFMGPLKKDRIAKEEGA	>ProteinCenter:SwissProt|P27659 60S ribosomal protein L3 [OS=Mus musculus]	0	54.013	0	20	8	88	8	8	403	46.1	10.21	203.82	20	88	8	protein metabolism;other metabolic processes;other biological processes	cytosol;translational apparatus;nucleus;other cell component	nucleic acid binding activity;other molecular function	Pf00297	[GO:0002181]; GO:0006412; GO:0009059; GO:0019538; GO:0043043; GO:0010467; GO:0043170; GO:0044249; GO:1901576; GO:0044238; GO:1901564; GO:0006518; GO:0043604; GO:1901566; GO:0071704; GO:0009058; GO:0044237; GO:0008152; GO:0006807; GO:0043603; GO:0044271; GO:0009987; GO:0008150; GO:0034641 [GO:0003723]; GO:0003676; GO:0097159; GO:0005488; GO:0003674 [GO:0003735]; GO:0005198; GO:0003674 [GO:0005730]; GO:0043232; GO:0031981; GO:0043228; GO:0043229; GO:0070013; GO:0005634; GO:0043226; GO:0005622; GO:0043233; GO:0043231; GO:0110165; GO:0031974; GO:0043227; GO:0005575 [GO:0005737]; GO:0110165; GO:0005622; GO:0005575 [GO:0005829]; GO:0110165; GO:0005737; GO:0005575; GO:0005622 [GO:0005840]; GO:0043232; GO:0043228; GO:0043229; GO:0043226; GO:0005622; GO:0110165; GO:0005575 [GO:0006412]; GO:0009059; GO:0019538; GO:0043043; GO:0010467; GO:0043170; GO:0044249; GO:1901576; GO:0044238; GO:1901564; GO:0006518; GO:0043604; GO:1901566; GO:0071704; GO:0009058; GO:0044237; GO:0008152; GO:0006807; GO:0043603; GO:0044271; GO:0009987; GO:0008150; GO:0034641 [GO:0008097]; GO:0019843; GO:0003723; GO:0003676; GO:0097159; GO:0005488; GO:0003674 [GO:0022625]; GO:0015934; GO:0022626; GO:0044391; GO:0005840; GO:0005829; GO:1990904; GO:0043232; GO:0110165; GO:0005737; GO:0032991; GO:0043228; GO:0043229; GO:0005575; GO:0005622; GO:0043226 [GO:0022626]; GO:0005840; GO:0005829; GO:0043232; GO:0110165; GO:0005737; GO:0043228; GO:0043229; GO:0005575; GO:0005622; GO:0043226 [GO:0032991]; GO:0005575 [GO:0045202]; GO:0030054; GO:0110165; GO:0005575 [GO:0071353]; GO:0070670; GO:0071345; GO:0034097; GO:0071310; GO:0010033; GO:0070887; GO:0042221; GO:0051716; GO:0050896; GO:0009987; GO:0008150	27367	Rpl3	mmu:27367; O89071; P27659; Q91VJ6	ENSMUSG00000060036	R-MMU-156827; R-MMU-1799339; R-MMU-6791226; R-MMU-72689; R-MMU-72706; R-MMU-975956; R-MMU-975957	R-MMU-156827; R-MMU-1799339; R-MMU-6791226; R-MMU-72689; R-MMU-72706; R-MMU-975956; R-MMU-975957	L13a-mediated translational silencing of Ceruloplasmin expression; SRP-dependent cotranslational protein targeting to membrane; Major pathway of rRNA processing in the nucleolus and cytosol; Formation of a pool of free 40S subunits; GTP hydrolysis and joining of the 60S ribosomal subunit; Nonsense Mediated Decay (NMD) independent of the Exon Junction Complex (EJC); Nonsense Mediated Decay (NMD) enhanced by the Exon Junction Complex (EJC)	WP163	Cytoplasmic ribosomal proteins	70	8	0	0.957	1.208	1.119	-0.06	0.27	0.16	0.388669	4.88515e-05	0.00680748	0.800106	0.000344207	0.243876	6092.1	5827.4	5041.1	5640.4	2.72	4.17	2.53	4.86	4	4	4	4	5971.1	6215.6	6269.4	5946	5918.9	5737.4	6144.5	5577.8	5110.1	5177.8	4973	4897.6	5852	5844.4	5323.4	5443.4	3693.9	4737.9	4526.4	4869.2	5330.9	3448	4343.6	2785.6	4388	5177.8	3763.4	3660.4	4211.2	3849.7	3626.9	3996.6	10	10	10	10	10	10	10	10	10	10	10	10	10	10	10	10	1
High	Master Protein	1761615694951134021	2475	P62889	60S ribosomal protein L30 [OS=Mus musculus]	MVAAKKTKKSLESINSRLQLVMKSGKYVLGYKQTLKMIRQGKAKLVILANNCPALRKSEIEYYAMLAKTGVHHYSGNNIELGTACGKYYRVCTLAIIDPGDSDIIRSMPEQTGEK	>ProteinCenter:SwissProt|P62889 60S ribosomal protein L30 [OS=Mus musculus]	0	41.764	0	49	5	43	5	5	115	12.8	9.63	104.86	49	43	5	protein metabolism;other metabolic processes;stress response;other biological processes	cytosol;translational apparatus;nucleus;other cell component	nucleic acid binding activity;other molecular function	Pf01248	[GO:0002181]; GO:0006412; GO:0009059; GO:0019538; GO:0043043; GO:0010467; GO:0043170; GO:0044249; GO:1901576; GO:0044238; GO:1901564; GO:0006518; GO:0043604; GO:1901566; GO:0071704; GO:0009058; GO:0044237; GO:0008152; GO:0006807; GO:0043603; GO:0044271; GO:0009987; GO:0008150; GO:0034641 [GO:0003723]; GO:0003676; GO:0097159; GO:0005488; GO:0003674 [GO:0003735]; GO:0005198; GO:0003674 [GO:0005634]; GO:0043231; GO:0043227; GO:0043229; GO:0043226; GO:0005622; GO:0110165; GO:0005575 [GO:0005737]; GO:0110165; GO:0005622; GO:0005575 [GO:0005829]; GO:0110165; GO:0005737; GO:0005575; GO:0005622 [GO:0005840]; GO:0043232; GO:0043228; GO:0043229; GO:0043226; GO:0005622; GO:0110165; GO:0005575 [GO:0014069]; GO:0099572; GO:0032279; GO:0043226; GO:0098794; GO:0098984; GO:0110165; GO:0045202; GO:0005575; GO:0030054 [GO:0022625]; GO:0015934; GO:0022626; GO:0044391; GO:0005840; GO:0005829; GO:1990904; GO:0043232; GO:0110165; GO:0005737; GO:0032991; GO:0043228; GO:0043229; GO:0005575; GO:0005622; GO:0043226 [GO:0022626]; GO:0005840; GO:0005829; GO:0043232; GO:0110165; GO:0005737; GO:0043228; GO:0043229; GO:0005575; GO:0005622; GO:0043226 [GO:0031640]; GO:0001906; GO:0141061; GO:0009987; GO:0141060; GO:0008150; GO:0044419 [GO:0035368]; GO:0003729; GO:0003723; GO:0003676; GO:0097159; GO:0005488; GO:0003674 [GO:0042788]; GO:0005840; GO:0005844; GO:0043232; GO:1990904; GO:0043228; GO:0043229; GO:0032991; GO:0043226; GO:0005622; GO:0005575; GO:0110165 [GO:0045202]; GO:0030054; GO:0110165; GO:0005575 [GO:0050829]; GO:0042742; GO:0009617; GO:0098542; GO:0051707; GO:0006952; GO:0043207; GO:0044419; GO:0006950; GO:0009605; GO:0009607; GO:0008150; GO:0050896 [GO:0061844]; GO:0019730; GO:0006959; GO:0098542; GO:0006955; GO:0006952; GO:0051707; GO:0002376; GO:0050896; GO:0006950; GO:0043207; GO:0044419; GO:0008150; GO:0009605; GO:0009607 [GO:0098794]; GO:0110165; GO:0045202; GO:0005575; GO:0030054	19946	Rpl30	mmu:19946; P04645; P62889	ENSMUSG00000058600	R-MMU-156827; R-MMU-1799339; R-MMU-6791226; R-MMU-72689; R-MMU-72706; R-MMU-975956; R-MMU-975957	R-MMU-156827; R-MMU-1799339; R-MMU-6791226; R-MMU-72689; R-MMU-72706; R-MMU-975956; R-MMU-975957	L13a-mediated translational silencing of Ceruloplasmin expression; SRP-dependent cotranslational protein targeting to membrane; Major pathway of rRNA processing in the nucleolus and cytosol; Formation of a pool of free 40S subunits; GTP hydrolysis and joining of the 60S ribosomal subunit; Nonsense Mediated Decay (NMD) independent of the Exon Junction Complex (EJC); Nonsense Mediated Decay (NMD) enhanced by the Exon Junction Complex (EJC)	WP108; WP163	Selenium metabolism / selenoproteins; Cytoplasmic ribosomal proteins	83	9	0	0.904	1.14	1.083	-0.15	0.19	0.11	0.0475578	0.00335052	0.0620979	0.181827	0.0114813	0.809915	4726.8	4273.8	4146.3	4489.2	0.33	6.86	1.63	4.28	4	4	4	4	4713.6	4737.3	4716.4	4745.5	4452.9	4101.9	4713.6	4100.7	4163.2	4229.4	4129.4	4067.2	4733.5	4592.6	4310.4	4388.1	2916	3611	3405.1	3886.1	4010.5	2465.1	3332	2047.9	3574.9	4229.4	3124.9	3039.8	3406.2	3025.1	2936.7	3221.7	6	6	6	6	6	6	6	6	6	6	6	6	6	6	6	6	1
High	Master Protein	-1014508030414011044	1888	P62900	60S ribosomal protein L31 [OS=Mus musculus]	MAPAKKGGEKKKGRSAINEVVTREYTINIHKRIHGVGFKKRAPRALKEIRKFAMKEMGTPDVRIDTRLNKAVWAKGIRNVPYRIRVRLSRKRNEDEDSPNKLYTLVTYVPVTTFKNLQTVNVDEN	>ProteinCenter:SwissProt|P62900 60S ribosomal protein L31 [OS=Mus musculus]	0.005	3.745	23	7	1	1	1	1	125	14.5	10.54	2.87	7	1	1	protein metabolism;other metabolic processes	cytosol;translational apparatus;nucleus;other cell component	other molecular function	Pf01198	[GO:0002181]; GO:0006412; GO:0009059; GO:0019538; GO:0043043; GO:0010467; GO:0043170; GO:0044249; GO:1901576; GO:0044238; GO:1901564; GO:0006518; GO:0043604; GO:1901566; GO:0071704; GO:0009058; GO:0044237; GO:0008152; GO:0006807; GO:0043603; GO:0044271; GO:0009987; GO:0008150; GO:0034641 [GO:0003735]; GO:0005198; GO:0003674 [GO:0005654]; GO:0110165; GO:0031981; GO:0005575; GO:0070013; GO:0005634; GO:0043233; GO:0043229; GO:0043231; GO:0031974; GO:0043226; GO:0005622; GO:0043227 [GO:0005737]; GO:0110165; GO:0005622; GO:0005575 [GO:0005829]; GO:0110165; GO:0005737; GO:0005575; GO:0005622 [GO:0005840]; GO:0043232; GO:0043228; GO:0043229; GO:0043226; GO:0005622; GO:0110165; GO:0005575 [GO:0022625]; GO:0015934; GO:0022626; GO:0044391; GO:0005840; GO:0005829; GO:1990904; GO:0043232; GO:0110165; GO:0005737; GO:0032991; GO:0043228; GO:0043229; GO:0005575; GO:0005622; GO:0043226 [GO:0022626]; GO:0005840; GO:0005829; GO:0043232; GO:0110165; GO:0005737; GO:0043228; GO:0043229; GO:0005575; GO:0005622; GO:0043226 [GO:0042788]; GO:0005840; GO:0005844; GO:0043232; GO:1990904; GO:0043228; GO:0043229; GO:0032991; GO:0043226; GO:0005622; GO:0005575; GO:0110165 [GO:0045202]; GO:0030054; GO:0110165; GO:0005575 [GO:0098794]; GO:0110165; GO:0045202; GO:0005575; GO:0030054	114641	Rpl31	mmu:114641; P12947; P62900	ENSMUSG00000073702	R-MMU-156827; R-MMU-1799339; R-MMU-6791226; R-MMU-72689; R-MMU-72706; R-MMU-975956; R-MMU-975957	R-MMU-156827; R-MMU-1799339; R-MMU-6791226; R-MMU-72689; R-MMU-72706; R-MMU-975956; R-MMU-975957	L13a-mediated translational silencing of Ceruloplasmin expression; SRP-dependent cotranslational protein targeting to membrane; Major pathway of rRNA processing in the nucleolus and cytosol; Formation of a pool of free 40S subunits; GTP hydrolysis and joining of the 60S ribosomal subunit; Nonsense Mediated Decay (NMD) independent of the Exon Junction Complex (EJC); Nonsense Mediated Decay (NMD) enhanced by the Exon Junction Complex (EJC)	WP163	Cytoplasmic ribosomal proteins	57	8	0	1.071	1.247	1.225	0.1	0.32	0.29	0.902979	0.0703296	0.0822349	1	0.145062	0.937376	264.3	283.2	211.9	259.6	7.34	5.95	21.32	9.79	4	4	4	4	298.5	253.7	260.1	268.6	310.8	270.8	286.2	280.1	266.5	235.1	191.1	163.8	263.4	255.9	306.6	247.7	184.7	193.3	187.8	219.9	279.9	162.8	202.3	139.9	228.9	235.1	144.6	122.4	189.5	168.5	208.9	181.8	1	1	1	1	1	1	1	1	1	1	1	1	1	1	1	1	1
High	Master Protein	2106052778808331693	2539	P62911	60S ribosomal protein L32 [OS=Mus musculus]	MAALRPLVKPKIVKKRTKKFIRHQSDRYVKIKRNWRKPRGIDNRVRRRFKGQILMPNIGYGSNKKTKHMLPSGFRKFLVHNVKELEVLLMCNKSYCAEIAHNVSSKNRKAIVERAAQLAIRVTNPNARLRSEENE	>ProteinCenter:SwissProt|P62911 60S ribosomal protein L32 [OS=Mus musculus]	0	9.059	0	13	2	23	1	2	135	15.9	11.33	47.89	13	23	2	protein metabolism;other metabolic processes	cytosol;translational apparatus;other cell component	other molecular function	Pf01655	[GO:0002181]; GO:0006412; GO:0009059; GO:0019538; GO:0043043; GO:0010467; GO:0043170; GO:0044249; GO:1901576; GO:0044238; GO:1901564; GO:0006518; GO:0043604; GO:1901566; GO:0071704; GO:0009058; GO:0044237; GO:0008152; GO:0006807; GO:0043603; GO:0044271; GO:0009987; GO:0008150; GO:0034641 [GO:0003735]; GO:0005198; GO:0003674 [GO:0005737]; GO:0110165; GO:0005622; GO:0005575 [GO:0005829]; GO:0110165; GO:0005737; GO:0005575; GO:0005622 [GO:0005840]; GO:0043232; GO:0043228; GO:0043229; GO:0043226; GO:0005622; GO:0110165; GO:0005575 [GO:0006412]; GO:0009059; GO:0019538; GO:0043043; GO:0010467; GO:0043170; GO:0044249; GO:1901576; GO:0044238; GO:1901564; GO:0006518; GO:0043604; GO:1901566; GO:0071704; GO:0009058; GO:0044237; GO:0008152; GO:0006807; GO:0043603; GO:0044271; GO:0009987; GO:0008150; GO:0034641 [GO:0022625]; GO:0015934; GO:0022626; GO:0044391; GO:0005840; GO:0005829; GO:1990904; GO:0043232; GO:0110165; GO:0005737; GO:0032991; GO:0043228; GO:0043229; GO:0005575; GO:0005622; GO:0043226 [GO:0022626]; GO:0005840; GO:0005829; GO:0043232; GO:0110165; GO:0005737; GO:0043228; GO:0043229; GO:0005575; GO:0005622; GO:0043226 [GO:0042788]; GO:0005840; GO:0005844; GO:0043232; GO:1990904; GO:0043228; GO:0043229; GO:0032991; GO:0043226; GO:0005622; GO:0005575; GO:0110165 [GO:0045202]; GO:0030054; GO:0110165; GO:0005575 [GO:0098793]; GO:0110165; GO:0045202; GO:0005575; GO:0030054 [GO:0098794]; GO:0110165; GO:0045202; GO:0005575; GO:0030054 [GO:0140236]; GO:0140241; GO:0006412; GO:0009059; GO:0019538; GO:0043043; GO:0010467; GO:0043170; GO:0044249; GO:1901576; GO:0044238; GO:1901564; GO:0006518; GO:0043604; GO:1901566; GO:0071704; GO:0009058; GO:0044237; GO:0008152; GO:0006807; GO:0043603; GO:0044271; GO:0009987; GO:0008150; GO:0034641 [GO:0140242]; GO:0140241; GO:0006412; GO:0009059; GO:0019538; GO:0043043; GO:0010467; GO:0043170; GO:0044249; GO:1901576; GO:0044238; GO:1901564; GO:0006518; GO:0043604; GO:1901566; GO:0071704; GO:0009058; GO:0044237; GO:0008152; GO:0006807; GO:0043603; GO:0044271; GO:0009987; GO:0008150; GO:0034641	19951	Rpl32	mmu:19951; P02433; P62911; Q3UFJ7	ENSMUSG00000057841	R-MMU-156827; R-MMU-1799339; R-MMU-6791226; R-MMU-72689; R-MMU-72706; R-MMU-975956; R-MMU-975957	R-MMU-156827; R-MMU-1799339; R-MMU-6791226; R-MMU-72689; R-MMU-72706; R-MMU-975956; R-MMU-975957	L13a-mediated translational silencing of Ceruloplasmin expression; SRP-dependent cotranslational protein targeting to membrane; Major pathway of rRNA processing in the nucleolus and cytosol; Formation of a pool of free 40S subunits; GTP hydrolysis and joining of the 60S ribosomal subunit; Nonsense Mediated Decay (NMD) independent of the Exon Junction Complex (EJC); Nonsense Mediated Decay (NMD) enhanced by the Exon Junction Complex (EJC)	WP163; WP310	Cytoplasmic ribosomal proteins; mRNA processing	53	9	0	0.889	1.2	1.115	-0.17	0.26	0.16	0.0329544	0.000939753	0.0627253	0.135679	0.0041246	0.816169	1203.4	1070.3	1002.8	1118.4	2.29	8.53	1.3	4.53	4	4	4	4	1186.7	1220.3	1233.8	1175.2	1080.5	1060.3	1196.6	973.4	979.7	999.7	1005.9	1008.3	1143.8	1140.8	1036.9	1096.4	734.1	930.2	890.8	962.4	973.1	637.2	845.9	486.1	841.3	999.7	761.2	753.6	823.1	751.4	706.4	805	2	2	2	2	2	2	2	2	2	2	2	2	2	2	2	2	1
High	Master Protein	-7819555387491050726	327	Q9D1R9	60S ribosomal protein L34 [OS=Mus musculus]	MVQRLTYRRRLSYNTASNKTRLSRTPGNRIVYLYTKKVGKAPKSACGVCPGRLRGVRAVRPKVLMRLSKTQKHVSRAYGGSMCAKCVRDRIKRAFLIEEQKIVVKVLKAQAQSQKAK	>ProteinCenter:SwissProt|Q9D1R9 60S ribosomal protein L34 [OS=Mus musculus]	0	28.583	0	42	6	65	6	6	117	13.3	11.47	165.11	42	65	6	protein metabolism;other metabolic processes	cytosol;ER/Golgi;translational apparatus;nucleus;other cell component	other molecular function	Pf01199	[GO:0002181]; GO:0006412; GO:0009059; GO:0019538; GO:0043043; GO:0010467; GO:0043170; GO:0044249; GO:1901576; GO:0044238; GO:1901564; GO:0006518; GO:0043604; GO:1901566; GO:0071704; GO:0009058; GO:0044237; GO:0008152; GO:0006807; GO:0043603; GO:0044271; GO:0009987; GO:0008150; GO:0034641 [GO:0003735]; GO:0005198; GO:0003674 [GO:0005730]; GO:0043232; GO:0031981; GO:0043228; GO:0043229; GO:0070013; GO:0005634; GO:0043226; GO:0005622; GO:0043233; GO:0043231; GO:0110165; GO:0031974; GO:0043227; GO:0005575 [GO:0005737]; GO:0110165; GO:0005622; GO:0005575 [GO:0005783]; GO:0043231; GO:0005737; GO:0012505; GO:0043227; GO:0043229; GO:0110165; GO:0005622; GO:0043226; GO:0005575 [GO:0005829]; GO:0110165; GO:0005737; GO:0005575; GO:0005622 [GO:0005840]; GO:0043232; GO:0043228; GO:0043229; GO:0043226; GO:0005622; GO:0110165; GO:0005575 [GO:0022625]; GO:0015934; GO:0022626; GO:0044391; GO:0005840; GO:0005829; GO:1990904; GO:0043232; GO:0110165; GO:0005737; GO:0032991; GO:0043228; GO:0043229; GO:0005575; GO:0005622; GO:0043226 [GO:0022626]; GO:0005840; GO:0005829; GO:0043232; GO:0110165; GO:0005737; GO:0043228; GO:0043229; GO:0005575; GO:0005622; GO:0043226 [GO:0045202]; GO:0030054; GO:0110165; GO:0005575 [GO:0098793]; GO:0110165; GO:0045202; GO:0005575; GO:0030054 [GO:0098794]; GO:0110165; GO:0045202; GO:0005575; GO:0030054 [GO:0140236]; GO:0140241; GO:0006412; GO:0009059; GO:0019538; GO:0043043; GO:0010467; GO:0043170; GO:0044249; GO:1901576; GO:0044238; GO:1901564; GO:0006518; GO:0043604; GO:1901566; GO:0071704; GO:0009058; GO:0044237; GO:0008152; GO:0006807; GO:0043603; GO:0044271; GO:0009987; GO:0008150; GO:0034641 [GO:0140242]; GO:0140241; GO:0006412; GO:0009059; GO:0019538; GO:0043043; GO:0010467; GO:0043170; GO:0044249; GO:1901576; GO:0044238; GO:1901564; GO:0006518; GO:0043604; GO:1901566; GO:0071704; GO:0009058; GO:0044237; GO:0008152; GO:0006807; GO:0043603; GO:0044271; GO:0009987; GO:0008150; GO:0034641	68436	Rpl34	mmu:619547; mmu:68436; Q497V4; Q9D1R9	ENSMUSG00000062006	R-MMU-6791226; R-MMU-156827; R-MMU-1799339; R-MMU-72689; R-MMU-72706; R-MMU-975956; R-MMU-975957	R-MMU-6791226; R-MMU-156827; R-MMU-1799339; R-MMU-72689; R-MMU-72706; R-MMU-975956; R-MMU-975957	Major pathway of rRNA processing in the nucleolus and cytosol; L13a-mediated translational silencing of Ceruloplasmin expression; SRP-dependent cotranslational protein targeting to membrane; Formation of a pool of free 40S subunits; GTP hydrolysis and joining of the 60S ribosomal subunit; Nonsense Mediated Decay (NMD) independent of the Exon Junction Complex (EJC); Nonsense Mediated Decay (NMD) enhanced by the Exon Junction Complex (EJC)	WP163	Cytoplasmic ribosomal proteins	61	8	0	0.931	1.225	1.151	-0.1	0.29	0.2	0.348803	0.00012282	0.00281325	0.746739	0.000746253	0.142392	10383.9	9667.4	8477.8	9760.5	2.58	5.08	3.01	5.95	4	4	4	4	10257.6	10679.5	10511.7	10074.8	9708	9627	10583.1	9469.4	8622.6	8717.8	8335.4	8167.1	10397.5	10105	9144	9427.7	6345.7	8140.5	7589.2	8250.4	8743.6	5785.5	7481.2	4729.1	7404.2	8717.8	6307.9	6104	7482.1	6656.1	6230	6921.8	5	5	5	5	5	5	5	5	5	5	5	5	5	5	5	5	1
High	Master Protein	8674402354973340573	3978	Q6ZWV7	60S ribosomal protein L35 [OS=Mus musculus]	MAKIKARDLRGKKKEELLKQLDDLKVELSQLRVAKVTGGAASKLSKIRVVRKSIARVLTVINQTQKENLRKFYKGKKYKPLDLRPKKTRAMRRRLTKHEEKLKTKKQQRKERLYPLRKYAVKA	>ProteinCenter:SwissProt|Q6ZWV7 60S ribosomal protein L35 [OS=Mus musculus]	0	14.16	0	20	3	40	3	3	123	14.5	11.05	87.58	20	40	3	protein metabolism;RNA metabolism OR transcription;other metabolic processes	cytosol;translational apparatus;other cell component	nucleic acid binding activity;other molecular function	Pf00831	[GO:0000463]; GO:0000470; GO:0006364; GO:0042273; GO:0016072; GO:0034470; GO:0042254; GO:0022613; GO:0034660; GO:0006396; GO:0044085; GO:0016070; GO:0010467; GO:0071840; GO:0090304; GO:0009059; GO:0009987; GO:0006139; GO:0043170; GO:0044249; GO:1901576; GO:0008150; GO:0006725; GO:0034641; GO:0044238; GO:0046483; GO:1901360; GO:0071704; GO:0009058; GO:0044237; GO:0006807; GO:0008152 [GO:0002181]; GO:0006412; GO:0009059; GO:0019538; GO:0043043; GO:0010467; GO:0043170; GO:0044249; GO:1901576; GO:0044238; GO:1901564; GO:0006518; GO:0043604; GO:1901566; GO:0071704; GO:0009058; GO:0044237; GO:0008152; GO:0006807; GO:0043603; GO:0044271; GO:0009987; GO:0008150; GO:0034641 [GO:0003729]; GO:0003723; GO:0003676; GO:0097159; GO:0005488; GO:0003674 [GO:0003735]; GO:0005198; GO:0003674 [GO:0005737]; GO:0110165; GO:0005622; GO:0005575 [GO:0005829]; GO:0110165; GO:0005737; GO:0005575; GO:0005622 [GO:0005840]; GO:0043232; GO:0043228; GO:0043229; GO:0043226; GO:0005622; GO:0110165; GO:0005575 [GO:0022625]; GO:0015934; GO:0022626; GO:0044391; GO:0005840; GO:0005829; GO:1990904; GO:0043232; GO:0110165; GO:0005737; GO:0032991; GO:0043228; GO:0043229; GO:0005575; GO:0005622; GO:0043226 [GO:0022626]; GO:0005840; GO:0005829; GO:0043232; GO:0110165; GO:0005737; GO:0043228; GO:0043229; GO:0005575; GO:0005622; GO:0043226 [GO:0043021]; GO:0044877; GO:0005488; GO:0003674 [GO:0045202]; GO:0030054; GO:0110165; GO:0005575 [GO:0098793]; GO:0110165; GO:0045202; GO:0005575; GO:0030054 [GO:0098794]; GO:0110165; GO:0045202; GO:0005575; GO:0030054 [GO:0140236]; GO:0140241; GO:0006412; GO:0009059; GO:0019538; GO:0043043; GO:0010467; GO:0043170; GO:0044249; GO:1901576; GO:0044238; GO:1901564; GO:0006518; GO:0043604; GO:1901566; GO:0071704; GO:0009058; GO:0044237; GO:0008152; GO:0006807; GO:0043603; GO:0044271; GO:0009987; GO:0008150; GO:0034641 [GO:0140242]; GO:0140241; GO:0006412; GO:0009059; GO:0019538; GO:0043043; GO:0010467; GO:0043170; GO:0044249; GO:1901576; GO:0044238; GO:1901564; GO:0006518; GO:0043604; GO:1901566; GO:0071704; GO:0009058; GO:0044237; GO:0008152; GO:0006807; GO:0043603; GO:0044271; GO:0009987; GO:0008150; GO:0034641	66489	Rpl35	mmu:66489; Q6ZWV7	ENSMUSG00000062997; ENSMUSG00000078193	R-MMU-72706; R-MMU-156827; R-MMU-1799339; R-MMU-6791226; R-MMU-72689; R-MMU-975956; R-MMU-975957	R-MMU-72706; R-MMU-156827; R-MMU-1799339; R-MMU-6791226; R-MMU-72689; R-MMU-975956; R-MMU-975957	GTP hydrolysis and joining of the 60S ribosomal subunit; L13a-mediated translational silencing of Ceruloplasmin expression; SRP-dependent cotranslational protein targeting to membrane; Major pathway of rRNA processing in the nucleolus and cytosol; Formation of a pool of free 40S subunits; Nonsense Mediated Decay (NMD) independent of the Exon Junction Complex (EJC); Nonsense Mediated Decay (NMD) enhanced by the Exon Junction Complex (EJC)	WP163	Cytoplasmic ribosomal proteins	76	8	0	0.984	1.13	1.088	-0.02	0.18	0.12	0.762032	6.65754e-05	0.000904966	1	0.000441994	0.0686217	9396.2	9247.2	8312.6	9043.7	1.96	2.83	3.62	1.86	4	4	4	4	9500.2	9611.9	9293.2	9211.3	9129.1	8919.8	9513.3	9366.8	8464.3	8435.2	8191.8	7820.5	9333.8	9102.8	8966.5	8984.9	5877.2	7326.7	6709.5	7543.2	8222.2	5360.5	6725	4677.9	7268.3	8435.2	6199.2	5845	6716.7	5995.9	6109	6596.7	2	2	2	2	2	2	2	2	2	2	2	2	2	2	2	2	1
High	Master Protein	-962382728777035302	1897	O55142	60S ribosomal protein L35a [OS=Mus musculus]	MSGRLWCKAIFAGYKRGLRNQREHTALLKIEGVYARDETEFYLGKRCAYVYKAKNNTVTPGGKPNKTRVIWGKVTRAHGNSGMVRAKFRSNLPAKAIGHRIRVMLYPSRI	>ProteinCenter:SwissProt|O55142 60S ribosomal protein L35a [OS=Mus musculus]	0	13.146	0	27	4	14	4	4	110	12.5	10.89	27.92	27	14	4	protein metabolism;RNA metabolism OR transcription;other metabolic processes;other biological processes	cytosol;translational apparatus;other cell component	other molecular function	Pf01247	[GO:0002181]; GO:0006412; GO:0009059; GO:0019538; GO:0043043; GO:0010467; GO:0043170; GO:0044249; GO:1901576; GO:0044238; GO:1901564; GO:0006518; GO:0043604; GO:1901566; GO:0071704; GO:0009058; GO:0044237; GO:0008152; GO:0006807; GO:0043603; GO:0044271; GO:0009987; GO:0008150; GO:0034641 [GO:0003735]; GO:0005198; GO:0003674 [GO:0005737]; GO:0110165; GO:0005622; GO:0005575 [GO:0005829]; GO:0110165; GO:0005737; GO:0005575; GO:0005622 [GO:0005840]; GO:0043232; GO:0043228; GO:0043229; GO:0043226; GO:0005622; GO:0110165; GO:0005575 [GO:0006364]; GO:0016072; GO:0034470; GO:0042254; GO:0034660; GO:0006396; GO:0022613; GO:0016070; GO:0010467; GO:0044085; GO:0090304; GO:0009059; GO:0071840; GO:0006139; GO:0043170; GO:0044249; GO:1901576; GO:0009987; GO:0006725; GO:0034641; GO:0044238; GO:0046483; GO:1901360; GO:0071704; GO:0009058; GO:0044237; GO:0008150; GO:0006807; GO:0008152 [GO:0022625]; GO:0015934; GO:0022626; GO:0044391; GO:0005840; GO:0005829; GO:1990904; GO:0043232; GO:0110165; GO:0005737; GO:0032991; GO:0043228; GO:0043229; GO:0005575; GO:0005622; GO:0043226 [GO:0022626]; GO:0005840; GO:0005829; GO:0043232; GO:0110165; GO:0005737; GO:0043228; GO:0043229; GO:0005575; GO:0005622; GO:0043226 [GO:0042273]; GO:0022613; GO:0042254; GO:0044085; GO:0071840; GO:0009987; GO:0008150 [GO:0045202]; GO:0030054; GO:0110165; GO:0005575 [GO:0098793]; GO:0110165; GO:0045202; GO:0005575; GO:0030054 [GO:0098794]; GO:0110165; GO:0045202; GO:0005575; GO:0030054 [GO:0140236]; GO:0140241; GO:0006412; GO:0009059; GO:0019538; GO:0043043; GO:0010467; GO:0043170; GO:0044249; GO:1901576; GO:0044238; GO:1901564; GO:0006518; GO:0043604; GO:1901566; GO:0071704; GO:0009058; GO:0044237; GO:0008152; GO:0006807; GO:0043603; GO:0044271; GO:0009987; GO:0008150; GO:0034641 [GO:0140242]; GO:0140241; GO:0006412; GO:0009059; GO:0019538; GO:0043043; GO:0010467; GO:0043170; GO:0044249; GO:1901576; GO:0044238; GO:1901564; GO:0006518; GO:0043604; GO:1901566; GO:0071704; GO:0009058; GO:0044237; GO:0008152; GO:0006807; GO:0043603; GO:0044271; GO:0009987; GO:0008150; GO:0034641	57808	Rpl35a	mmu:57808; O55142	ENSMUSG00000060636	R-MMU-156827; R-MMU-1799339; R-MMU-6791226; R-MMU-72689; R-MMU-72706; R-MMU-975956; R-MMU-975957	R-MMU-156827; R-MMU-1799339; R-MMU-6791226; R-MMU-72689; R-MMU-72706; R-MMU-975956; R-MMU-975957	L13a-mediated translational silencing of Ceruloplasmin expression; SRP-dependent cotranslational protein targeting to membrane; Major pathway of rRNA processing in the nucleolus and cytosol; Formation of a pool of free 40S subunits; GTP hydrolysis and joining of the 60S ribosomal subunit; Nonsense Mediated Decay (NMD) independent of the Exon Junction Complex (EJC); Nonsense Mediated Decay (NMD) enhanced by the Exon Junction Complex (EJC)	WP163	Cytoplasmic ribosomal proteins	67	8	0	0.94	1.106	1.127	-0.09	0.15	0.17	0.477081	0.301419	0.197669	0.902006	0.494037	1	988.4	929	893.3	1006.9	3.69	13.91	3.93	2.59	4	4	4	4	964.7	1029.4	953.9	1012.6	1012.4	852.4	1041.1	774	917.1	934.3	862.3	870.2	1016.4	1034.6	973.8	997.5	596.8	784.7	688.7	829.2	911.9	512.3	736	386.5	787.5	934.3	652.6	650.4	731.4	681.5	663.5	732.4	2	2	2	2	2	2	2	2	2	2	2	2	2	2	2	2	1
High	Master Protein	-3413246678592563595	1335	P47964	60S ribosomal protein L36 [OS=Mus musculus]	MALRYPMAVGLNKGHKVTKNVSKPRHSRRRSRLTNHTKFVRDMIREVCGFAPYERRAMELLKVSKSKRALKFIKKRVGTHIRAKRKREELSNVLAAMEEAAAKKD	>ProteinCenter:SwissProt|P47964 60S ribosomal protein L36 [OS=Mus musculus]	0	8.271	0	15	2	5	1	1	105	12.2	11.34	14.85	15	5	2															0	0	0	0.978	1.233	1.133	-0.03	0.3	0.18	0.846714	5.18285e-06	0.000704038	1	5.89563e-05	0.0616536	1007.2	985.1	816.9	925.3	3.72	1.7	2.08	4.37	4	4	4	4	990.7	1024	1048	962.6	1008.6	976.3	994	972.2	843.9	810.7	823.2	805.5	975.6	947.4	903.7	886.8	612.9	780.6	756.7	788.3	908.4	586.7	702.7	485.5	724.7	810.7	622.9	602	702.1	624	615.7	651.1	1	1	1	1	1	1	1	1	1	1	1	1	1	1	1	1	1
High	Master Protein	6343350754074728938	3459	P83882	60S ribosomal protein L36a [OS=Mus musculus]	MVNVPKTRRTFCKKCGKHQPHKVTQYKKGKDSLYAQGKRRYDRKQSGYGGQTKPIFRKKAKTTKKIVLRLECVEPNCRSKRMLAIKRCKHFELGGDKKRKGQVIQF	>ProteinCenter:SwissProt|P83882 60S ribosomal protein L36a [OS=Mus musculus]	0	7.837	0	16	2	5	2	2	106	12.4	10.58	14.48	16	5	2	protein metabolism;other metabolic processes	plasma membrane;other membranes;cytosol;ER/Golgi;translational apparatus;other cell component	other molecular function	Pf00935	[GO:0002181]; GO:0006412; GO:0009059; GO:0019538; GO:0043043; GO:0010467; GO:0043170; GO:0044249; GO:1901576; GO:0044238; GO:1901564; GO:0006518; GO:0043604; GO:1901566; GO:0071704; GO:0009058; GO:0044237; GO:0008152; GO:0006807; GO:0043603; GO:0044271; GO:0009987; GO:0008150; GO:0034641 [GO:0003735]; GO:0005198; GO:0003674 [GO:0005737]; GO:0110165; GO:0005622; GO:0005575 [GO:0005783]; GO:0043231; GO:0005737; GO:0012505; GO:0043227; GO:0043229; GO:0110165; GO:0005622; GO:0043226; GO:0005575 [GO:0005829]; GO:0110165; GO:0005737; GO:0005575; GO:0005622 [GO:0005840]; GO:0043232; GO:0043228; GO:0043229; GO:0043226; GO:0005622; GO:0110165; GO:0005575 [GO:0005886]; GO:0016020; GO:0071944; GO:0110165; GO:0005575 [GO:0022625]; GO:0015934; GO:0022626; GO:0044391; GO:0005840; GO:0005829; GO:1990904; GO:0043232; GO:0110165; GO:0005737; GO:0032991; GO:0043228; GO:0043229; GO:0005575; GO:0005622; GO:0043226 [GO:0022626]; GO:0005840; GO:0005829; GO:0043232; GO:0110165; GO:0005737; GO:0043228; GO:0043229; GO:0005575; GO:0005622; GO:0043226 [GO:0042788]; GO:0005840; GO:0005844; GO:0043232; GO:1990904; GO:0043228; GO:0043229; GO:0032991; GO:0043226; GO:0005622; GO:0005575; GO:0110165 [GO:0045202]; GO:0030054; GO:0110165; GO:0005575 [GO:0098793]; GO:0110165; GO:0045202; GO:0005575; GO:0030054 [GO:0098794]; GO:0110165; GO:0045202; GO:0005575; GO:0030054 [GO:0140236]; GO:0140241; GO:0006412; GO:0009059; GO:0019538; GO:0043043; GO:0010467; GO:0043170; GO:0044249; GO:1901576; GO:0044238; GO:1901564; GO:0006518; GO:0043604; GO:1901566; GO:0071704; GO:0009058; GO:0044237; GO:0008152; GO:0006807; GO:0043603; GO:0044271; GO:0009987; GO:0008150; GO:0034641 [GO:0140242]; GO:0140241; GO:0006412; GO:0009059; GO:0019538; GO:0043043; GO:0010467; GO:0043170; GO:0044249; GO:1901576; GO:0044238; GO:1901564; GO:0006518; GO:0043604; GO:1901566; GO:0071704; GO:0009058; GO:0044237; GO:0008152; GO:0006807; GO:0043603; GO:0044271; GO:0009987; GO:0008150; GO:0034641	19982; 66483	Rpl36a	mmu:19982; mmu:66483; P09896; P10661; P83882	ENSMUSG00000049751; ENSMUSG00000079435	R-MMU-156827; R-MMU-1799339; R-MMU-6791226; R-MMU-72689; R-MMU-72706; R-MMU-975956; R-MMU-975957	R-MMU-156827; R-MMU-1799339; R-MMU-6791226; R-MMU-72689; R-MMU-72706; R-MMU-975956; R-MMU-975957	L13a-mediated translational silencing of Ceruloplasmin expression; SRP-dependent cotranslational protein targeting to membrane; Major pathway of rRNA processing in the nucleolus and cytosol; Formation of a pool of free 40S subunits; GTP hydrolysis and joining of the 60S ribosomal subunit; Nonsense Mediated Decay (NMD) independent of the Exon Junction Complex (EJC); Nonsense Mediated Decay (NMD) enhanced by the Exon Junction Complex (EJC)	WP163	Cytoplasmic ribosomal proteins	60	8	0	0.975	1.342	1.143	-0.04	0.42	0.19	0.998906	0.000151552	0.0390831	1	0.000891376	0.643647	1316.8	1284.6	980.9	1121	0.49	11.34	5.25	5.36	4	4	4	4	1321.2	1318.5	1306.2	1315.2	1162.6	1282.1	1287	1518.4	968.7	993.2	1012.1	896.1	1171.8	1175.3	1072.3	1066.7	817.4	1005	943.1	1077.1	1047.1	770.5	909.8	758.3	831.8	993.2	765.9	669.7	843.2	774.1	730.6	783.2	2	2	2	2	2	2	2	2	2	2	2	2	2	2	2	2	1
High	Master Protein	-829436805144986471	1918	Q9D823	60S ribosomal protein L37 [OS=Mus musculus]	MTKGTSSFGKRRNKTHTLCRRCGSKAYHLQKSTCGKCGYPAKRKRKYNWSAKAKRRNTTGTGRMRHLKIVYRRFRHGFREGTTPKPKRAAVAASSSS	>ProteinCenter:SwissProt|Q9D823 60S ribosomal protein L37 [OS=Mus musculus]	0	9.137	0	20	3	32	3	3	97	11.1	11.74	39.5	20	32	3	protein metabolism;other metabolic processes;other biological processes	cytosol;translational apparatus;other cell component	enzyme regulator activity;nucleic acid binding activity;other molecular function	Pf01907	[GO:0002181]; GO:0006412; GO:0009059; GO:0019538; GO:0043043; GO:0010467; GO:0043170; GO:0044249; GO:1901576; GO:0044238; GO:1901564; GO:0006518; GO:0043604; GO:1901566; GO:0071704; GO:0009058; GO:0044237; GO:0008152; GO:0006807; GO:0043603; GO:0044271; GO:0009987; GO:0008150; GO:0034641 [GO:0003723]; GO:0003676; GO:0097159; GO:0005488; GO:0003674 [GO:0003735]; GO:0005198; GO:0003674 [GO:0005737]; GO:0110165; GO:0005622; GO:0005575 [GO:0005829]; GO:0110165; GO:0005737; GO:0005575; GO:0005622 [GO:0005840]; GO:0043232; GO:0043228; GO:0043229; GO:0043226; GO:0005622; GO:0110165; GO:0005575 [GO:0019838]; GO:0005515; GO:0005488; GO:0003674 [GO:0019843]; GO:0003723; GO:0003676; GO:0097159; GO:0005488; GO:0003674 [GO:0022625]; GO:0015934; GO:0022626; GO:0044391; GO:0005840; GO:0005829; GO:1990904; GO:0043232; GO:0110165; GO:0005737; GO:0032991; GO:0043228; GO:0043229; GO:0005575; GO:0005622; GO:0043226 [GO:0022626]; GO:0005840; GO:0005829; GO:0043232; GO:0110165; GO:0005737; GO:0043228; GO:0043229; GO:0005575; GO:0005622; GO:0043226 [GO:0045202]; GO:0030054; GO:0110165; GO:0005575 [GO:0046872]; GO:0043169; GO:0043167; GO:0005488; GO:0003674 [GO:0097371]; GO:0005515; GO:0005488; GO:0003674 [GO:0098793]; GO:0110165; GO:0045202; GO:0005575; GO:0030054 [GO:0098794]; GO:0110165; GO:0045202; GO:0005575; GO:0030054 [GO:0140236]; GO:0140241; GO:0006412; GO:0009059; GO:0019538; GO:0043043; GO:0010467; GO:0043170; GO:0044249; GO:1901576; GO:0044238; GO:1901564; GO:0006518; GO:0043604; GO:1901566; GO:0071704; GO:0009058; GO:0044237; GO:0008152; GO:0006807; GO:0043603; GO:0044271; GO:0009987; GO:0008150; GO:0034641 [GO:0140242]; GO:0140241; GO:0006412; GO:0009059; GO:0019538; GO:0043043; GO:0010467; GO:0043170; GO:0044249; GO:1901576; GO:0044238; GO:1901564; GO:0006518; GO:0043604; GO:1901566; GO:0071704; GO:0009058; GO:0044237; GO:0008152; GO:0006807; GO:0043603; GO:0044271; GO:0009987; GO:0008150; GO:0034641 [GO:1901798]; GO:1901796; GO:1902533; GO:1902531; GO:0009967; GO:0009966; GO:0010647; GO:0023056; GO:0048584; GO:0010646; GO:0023051; GO:0048583; GO:0048522; GO:0048518; GO:0050794; GO:0050789; GO:0065007; GO:0008150 [GO:1990948]; GO:0055105; GO:0004857; GO:0055106; GO:0030234; GO:0140678; GO:0098772; GO:0003674	67281	Rpl37	mmu:100502825; mmu:67281; Q6ZWV1; Q9D823	ENSMUSG00000041841	R-MMU-156827; R-MMU-1799339; R-MMU-6791226; R-MMU-72689; R-MMU-72706; R-MMU-975956; R-MMU-975957	R-MMU-156827; R-MMU-1799339; R-MMU-6791226; R-MMU-72689; R-MMU-72706; R-MMU-975956; R-MMU-975957	L13a-mediated translational silencing of Ceruloplasmin expression; SRP-dependent cotranslational protein targeting to membrane; Major pathway of rRNA processing in the nucleolus and cytosol; Formation of a pool of free 40S subunits; GTP hydrolysis and joining of the 60S ribosomal subunit; Nonsense Mediated Decay (NMD) independent of the Exon Junction Complex (EJC); Nonsense Mediated Decay (NMD) enhanced by the Exon Junction Complex (EJC)	WP163; WP310	Cytoplasmic ribosomal proteins; mRNA processing	86	9	0	0.983	1.299	1.136	-0.03	0.38	0.18	0.999987	0.000745302	0.0948523	1	0.00337312	1	5023.1	4935.5	3866.4	4391.6	5.6	10.04	4.89	5.72	4	4	4	4	4643.2	5046.2	5325.5	5000.1	4479.4	5019.1	4853.3	5682.2	4046.6	3912.5	3820.8	3599.1	4545.4	4586.2	4243	4064.4	2872.4	3846.5	3844.9	4094.6	4034.4	3016.3	3430.8	2837.7	3474.8	3912.5	2891.4	2689.9	3270.9	3020.9	2890.8	2984.1	3	3	3	3	3	3	3	3	3	3	3	3	3	3	3	3	1
High	Master Protein	-5986352754293277242	782	P61514	60S ribosomal protein L37a [OS=Mus musculus]	MAKRTKKVGIVGKYGTRYGASLRKMVKKIEISQHAKYTCSFCGKTKMKRRAVGIWHCGSCMKTVAGGAWTYNTTSAVTVKSAIRRLKELKDQ	>ProteinCenter:SwissProt|P61514 60S ribosomal protein L37a [OS=Mus musculus]	0.005	3.708	23	9	1	1	1	1	92	10.3	10.43	2.75	9	1	1	protein metabolism;other metabolic processes	cytosol;translational apparatus;other cell component	other molecular function	Pf01780	[GO:0002181]; GO:0006412; GO:0009059; GO:0019538; GO:0043043; GO:0010467; GO:0043170; GO:0044249; GO:1901576; GO:0044238; GO:1901564; GO:0006518; GO:0043604; GO:1901566; GO:0071704; GO:0009058; GO:0044237; GO:0008152; GO:0006807; GO:0043603; GO:0044271; GO:0009987; GO:0008150; GO:0034641 [GO:0003735]; GO:0005198; GO:0003674 [GO:0005737]; GO:0110165; GO:0005622; GO:0005575 [GO:0005829]; GO:0110165; GO:0005737; GO:0005575; GO:0005622 [GO:0005840]; GO:0043232; GO:0043228; GO:0043229; GO:0043226; GO:0005622; GO:0110165; GO:0005575 [GO:0022625]; GO:0015934; GO:0022626; GO:0044391; GO:0005840; GO:0005829; GO:1990904; GO:0043232; GO:0110165; GO:0005737; GO:0032991; GO:0043228; GO:0043229; GO:0005575; GO:0005622; GO:0043226 [GO:0022626]; GO:0005840; GO:0005829; GO:0043232; GO:0110165; GO:0005737; GO:0043228; GO:0043229; GO:0005575; GO:0005622; GO:0043226 [GO:0045202]; GO:0030054; GO:0110165; GO:0005575 [GO:0046872]; GO:0043169; GO:0043167; GO:0005488; GO:0003674 [GO:0098793]; GO:0110165; GO:0045202; GO:0005575; GO:0030054 [GO:0098794]; GO:0110165; GO:0045202; GO:0005575; GO:0030054 [GO:0140236]; GO:0140241; GO:0006412; GO:0009059; GO:0019538; GO:0043043; GO:0010467; GO:0043170; GO:0044249; GO:1901576; GO:0044238; GO:1901564; GO:0006518; GO:0043604; GO:1901566; GO:0071704; GO:0009058; GO:0044237; GO:0008152; GO:0006807; GO:0043603; GO:0044271; GO:0009987; GO:0008150; GO:0034641 [GO:0140242]; GO:0140241; GO:0006412; GO:0009059; GO:0019538; GO:0043043; GO:0010467; GO:0043170; GO:0044249; GO:1901576; GO:0044238; GO:1901564; GO:0006518; GO:0043604; GO:1901566; GO:0071704; GO:0009058; GO:0044237; GO:0008152; GO:0006807; GO:0043603; GO:0044271; GO:0009987; GO:0008150; GO:0034641	19981	Rpl37a	mmu:19981; P12751; P61514	ENSMUSG00000046330	R-MMU-156827; R-MMU-1799339; R-MMU-6791226; R-MMU-72689; R-MMU-72706; R-MMU-975956; R-MMU-975957	R-MMU-156827; R-MMU-1799339; R-MMU-6791226; R-MMU-72689; R-MMU-72706; R-MMU-975956; R-MMU-975957	L13a-mediated translational silencing of Ceruloplasmin expression; SRP-dependent cotranslational protein targeting to membrane; Major pathway of rRNA processing in the nucleolus and cytosol; Formation of a pool of free 40S subunits; GTP hydrolysis and joining of the 60S ribosomal subunit; Nonsense Mediated Decay (NMD) independent of the Exon Junction Complex (EJC); Nonsense Mediated Decay (NMD) enhanced by the Exon Junction Complex (EJC)	WP163	Cytoplasmic ribosomal proteins	55	8	0	0.945	1.222	1.155	-0.08	0.29	0.21	0.75721	0.0521859	0.187712	1	0.113217	1	152	143.7	124.5	143.8	1.45	19.11	6.84	4.25	4	4	4	4	150.2	154.8	150.6	153.5	159.5	129.5	172.2	112.2	110.8	129.5	127.2	121.8	146.7	150.6	140.9	136.8	92.9	118	108.8	125.7	143.6	77.8	121.8	56.1	95.1	129.5	96.3	91	105.6	99.2	96	100.4	1	1	1	1	1	1	1	1	1	1	1	1	1	1	1	1	1
High	Master Protein	-386644823849270070	2014	Q9JJI8	60s ribosomal protein l38 [OS=Mus musculus]	MPRKIEEIKDFLLTARRKDAKSVKIKKNKDNVKFKVRCSRYLYTLVITDKEKAEKLKQSLPPGLAVKDLK	>ProteinCenter:SwissProt|Q9JJI8 60s ribosomal protein l38 [OS=Mus musculus]	0	7.528	0	14	1	16	1	1	70	8.2	10.1	39.34	14	16	1	cell organization and biogenesis;protein metabolism;other metabolic processes;developmental processes;other biological processes	cytosol;translational apparatus;other cell component	other molecular function	Pf01781	[GO:0001501]; GO:0048731; GO:0048856; GO:0007275; GO:0032502; GO:0032501; GO:0008150 [GO:0001503]; GO:0032501; GO:0008150 [GO:0002181]; GO:0006412; GO:0009059; GO:0019538; GO:0043043; GO:0010467; GO:0043170; GO:0044249; GO:1901576; GO:0044238; GO:1901564; GO:0006518; GO:0043604; GO:1901566; GO:0071704; GO:0009058; GO:0044237; GO:0008152; GO:0006807; GO:0043603; GO:0044271; GO:0009987; GO:0008150; GO:0034641 [GO:0003735]; GO:0005198; GO:0003674 [GO:0005737]; GO:0110165; GO:0005622; GO:0005575 [GO:0005829]; GO:0110165; GO:0005737; GO:0005575; GO:0005622 [GO:0005840]; GO:0043232; GO:0043228; GO:0043229; GO:0043226; GO:0005622; GO:0110165; GO:0005575 [GO:0006417]; GO:0010608; GO:0034248; GO:0051246; GO:0010468; GO:0051171; GO:0060255; GO:0080090; GO:0010556; GO:0019222; GO:0031326; GO:0050789; GO:0009889; GO:0031323; GO:0065007; GO:0050794; GO:0008150 [GO:0007605]; GO:0050954; GO:0007600; GO:0050877; GO:0003008; GO:0032501; GO:0008150 [GO:0014069]; GO:0099572; GO:0032279; GO:0043226; GO:0098794; GO:0098984; GO:0110165; GO:0045202; GO:0005575; GO:0030054 [GO:0022618]; GO:0065003; GO:0071826; GO:0022613; GO:0022607; GO:0043933; GO:0044085; GO:0016043; GO:0071840; GO:0009987; GO:0008150 [GO:0022625]; GO:0015934; GO:0022626; GO:0044391; GO:0005840; GO:0005829; GO:1990904; GO:0043232; GO:0110165; GO:0005737; GO:0032991; GO:0043228; GO:0043229; GO:0005575; GO:0005622; GO:0043226 [GO:0022626]; GO:0005840; GO:0005829; GO:0043232; GO:0110165; GO:0005737; GO:0043228; GO:0043229; GO:0005575; GO:0005622; GO:0043226 [GO:0033291]; GO:0070992; GO:1990904; GO:0005737; GO:0032991; GO:0110165; GO:0005622; GO:0005575 [GO:0034463]; GO:0022618; GO:0000027; GO:0000028; GO:0065003; GO:0071826; GO:0022613; GO:0042255; GO:0042273; GO:0042274; GO:0022607; GO:0043933; GO:0044085; GO:0140694; GO:0042254; GO:0016043; GO:0071840; GO:0070925; GO:0009987; GO:0006996; GO:0008150 [GO:0042474]; GO:0048598; GO:0042471; GO:0009653; GO:0009790; GO:0048562; GO:0090596; GO:0043583; GO:0032502; GO:0048856; GO:0007275; GO:0009887; GO:0048568; GO:0007423; GO:0008150; GO:0032501; GO:0048513 [GO:0042788]; GO:0005840; GO:0005844; GO:0043232; GO:1990904; GO:0043228; GO:0043229; GO:0032991; GO:0043226; GO:0005622; GO:0005575; GO:0110165 [GO:0045202]; GO:0030054; GO:0110165; GO:0005575 [GO:0048318]; GO:0007498; GO:0009888; GO:0048856; GO:0032502; GO:0008150 [GO:0098793]; GO:0110165; GO:0045202; GO:0005575; GO:0030054 [GO:0098794]; GO:0110165; GO:0045202; GO:0005575; GO:0030054 [GO:0140236]; GO:0140241; GO:0006412; GO:0009059; GO:0019538; GO:0043043; GO:0010467; GO:0043170; GO:0044249; GO:1901576; GO:0044238; GO:1901564; GO:0006518; GO:0043604; GO:1901566; GO:0071704; GO:0009058; GO:0044237; GO:0008152; GO:0006807; GO:0043603; GO:0044271; GO:0009987; GO:0008150; GO:0034641 [GO:0140242]; GO:0140241; GO:0006412; GO:0009059; GO:0019538; GO:0043043; GO:0010467; GO:0043170; GO:0044249; GO:1901576; GO:0044238; GO:1901564; GO:0006518; GO:0043604; GO:1901566; GO:0071704; GO:0009058; GO:0044237; GO:0008152; GO:0006807; GO:0043603; GO:0044271; GO:0009987; GO:0008150; GO:0034641	67671	Rpl38	mmu:67671; Q9JJI8	ENSMUSG00000057322	R-MMU-975956; R-MMU-975957; R-MMU-156827; R-MMU-1799339; R-MMU-6791226; R-MMU-72689; R-MMU-72706	R-MMU-975956; R-MMU-975957; R-MMU-156827; R-MMU-1799339; R-MMU-6791226; R-MMU-72689; R-MMU-72706	Nonsense Mediated Decay (NMD) independent of the Exon Junction Complex (EJC); Nonsense Mediated Decay (NMD) enhanced by the Exon Junction Complex (EJC); L13a-mediated translational silencing of Ceruloplasmin expression; SRP-dependent cotranslational protein targeting to membrane; Major pathway of rRNA processing in the nucleolus and cytosol; Formation of a pool of free 40S subunits; GTP hydrolysis and joining of the 60S ribosomal subunit	WP163; WP310	Cytoplasmic ribosomal proteins; mRNA processing	121	9	0	0.888	1.201	1.144	-0.17	0.26	0.19	0.328188	0.0850496	0.348052	0.719354	0.170687	1	502	446	418.1	478.2	2.56	17.88	2.51	6.17	4	4	4	4	493.7	510.3	513.4	486.9	548.8	455.1	437	353.3	426.4	410.2	426.1	406.4	429.8	497.2	483.3	473.2	305.4	389	370.7	398.7	494.3	273.5	308.9	176.4	366.1	410.2	322.5	303.7	309.3	327.5	329.3	347.4	1	1	1	1	1	1	1	1	1	1	1	1	1	1	1	1	1
High	Master Protein	-6083592408372207575	763	Q9D8E6	60S ribosomal protein L4 [OS=Mus musculus]	MACARPLISVYSEKGESSGKNVTLPAVFKAPIRPDIVNFVHTNLRKNNRQPYAVSELAGHQTSAESWGTGRAVARIPRVRGGGTHRSGQGAFGNMCRGGRMFAPTKTWRRWHRRVNTTQKRYAICSALAASALPALVMSKGHRIEEVPELPLVVEDKVEGYKKTKEAVQLLKKLKAWNDIKKVYASQRMRAGKGKMRNRRRIQRRGPCIIYNEDNGIIKAFRNIPGITLLNVSKLNILKLAPGGHVGRFCIWTESAFRKLDELYGTWRKAASLKSNYNLPMHKMMNTDLSRILKSPEIQRALRAPRKKIHRRVLKKNPLKNLRIMLKLNPYAKTMRRNTILRQARNHKLRVKKLEAAATALATKSEKVVPEKGTADKKPAVGKKGKKVDAKKQKPAGKKVVAKKPAEKKPTTEEKKPAA	>ProteinCenter:SwissProt|Q9D8E6 60S ribosomal protein L4 [OS=Mus musculus]	0	59.322	0	21	7	118	7	7	419	47.1	11	338.06	21	118	7	cell organization and biogenesis;protein metabolism;other metabolic processes;other biological processes	cytosol;cytoskeleton;ER/Golgi;translational apparatus;nucleus;other cell component	nucleic acid binding activity;other molecular function	Pf00573, Pf14374	[GO:0002181]; GO:0006412; GO:0009059; GO:0019538; GO:0043043; GO:0010467; GO:0043170; GO:0044249; GO:1901576; GO:0044238; GO:1901564; GO:0006518; GO:0043604; GO:1901566; GO:0071704; GO:0009058; GO:0044237; GO:0008152; GO:0006807; GO:0043603; GO:0044271; GO:0009987; GO:0008150; GO:0034641 [GO:0003723]; GO:0003676; GO:0097159; GO:0005488; GO:0003674 [GO:0003735]; GO:0005198; GO:0003674 [GO:0005634]; GO:0043231; GO:0043227; GO:0043229; GO:0043226; GO:0005622; GO:0110165; GO:0005575 [GO:0005737]; GO:0110165; GO:0005622; GO:0005575 [GO:0005791]; GO:0005783; GO:0043231; GO:0005737; GO:0012505; GO:0043227; GO:0043229; GO:0110165; GO:0005622; GO:0043226; GO:0005575 [GO:0005829]; GO:0110165; GO:0005737; GO:0005575; GO:0005622 [GO:0005840]; GO:0043232; GO:0043228; GO:0043229; GO:0043226; GO:0005622; GO:0110165; GO:0005575 [GO:0008097]; GO:0019843; GO:0003723; GO:0003676; GO:0097159; GO:0005488; GO:0003674 [GO:0014069]; GO:0099572; GO:0032279; GO:0043226; GO:0098794; GO:0098984; GO:0110165; GO:0045202; GO:0005575; GO:0030054 [GO:0015934]; GO:0044391; GO:1990904; GO:0005840; GO:0032991; GO:0043232; GO:0005575; GO:0043228; GO:0043229; GO:0043226; GO:0005622; GO:0110165 [GO:0022625]; GO:0015934; GO:0022626; GO:0044391; GO:0005840; GO:0005829; GO:1990904; GO:0043232; GO:0110165; GO:0005737; GO:0032991; GO:0043228; GO:0043229; GO:0005575; GO:0005622; GO:0043226 [GO:0022626]; GO:0005840; GO:0005829; GO:0043232; GO:0110165; GO:0005737; GO:0043228; GO:0043229; GO:0005575; GO:0005622; GO:0043226 [GO:0031672]; GO:0110165; GO:0030017; GO:0005575; GO:0030016; GO:0043292; GO:0043232; GO:0099512; GO:0005737; GO:0043228; GO:0043229; GO:0099081; GO:0005622; GO:0043226; GO:0099080 [GO:0045773]; GO:0030307; GO:0030516; GO:0048639; GO:0050772; GO:0001558; GO:0045927; GO:0048522; GO:0048638; GO:0061387; GO:0051094; GO:0031346; GO:0050769; GO:0050770; GO:0040008; GO:0051128; GO:0048518; GO:0050794; GO:0050793; GO:0008361; GO:0008284; GO:0031344; GO:0051130; GO:0010720; GO:0050767; GO:0051962; GO:0010975; GO:0022603; GO:0050789; GO:0032535; GO:0042127; GO:0045597; GO:0060284; GO:0051960; GO:0051240; GO:0120035; GO:0065007; GO:0016043; GO:0090066; GO:0045595; GO:2000026; GO:0051239; GO:0008150; GO:0071840; GO:0065008; GO:0009987 [GO:0050772]; GO:0031346; GO:0050769; GO:0050770; GO:0008284; GO:0031344; GO:0051130; GO:0010720; GO:0050767; GO:0051962; GO:0010975; GO:0022603; GO:0042127; GO:0048522; GO:0051128; GO:0045597; GO:0060284; GO:0051960; GO:0051094; GO:0051240; GO:0120035; GO:0050793; GO:0050794; GO:0048518; GO:0045595; GO:2000026; GO:0051239; GO:0050789; GO:0065007; GO:0008150 [GO:0098793]; GO:0110165; GO:0045202; GO:0005575; GO:0030054 [GO:0098794]; GO:0110165; GO:0045202; GO:0005575; GO:0030054 [GO:0140236]; GO:0140241; GO:0006412; GO:0009059; GO:0019538; GO:0043043; GO:0010467; GO:0043170; GO:0044249; GO:1901576; GO:0044238; GO:1901564; GO:0006518; GO:0043604; GO:1901566; GO:0071704; GO:0009058; GO:0044237; GO:0008152; GO:0006807; GO:0043603; GO:0044271; GO:0009987; GO:0008150; GO:0034641 [GO:0140242]; GO:0140241; GO:0006412; GO:0009059; GO:0019538; GO:0043043; GO:0010467; GO:0043170; GO:0044249; GO:1901576; GO:0044238; GO:1901564; GO:0006518; GO:0043604; GO:1901566; GO:0071704; GO:0009058; GO:0044237; GO:0008152; GO:0006807; GO:0043603; GO:0044271; GO:0009987; GO:0008150; GO:0034641 [GO:1990904]; GO:0032991; GO:0005575	67891	Rpl4	mmu:67891; Q9CY08; Q9D8E6	ENSMUSG00000032399	R-MMU-6791226; R-MMU-156827; R-MMU-1799339; R-MMU-72689; R-MMU-72706; R-MMU-975956; R-MMU-975957	R-MMU-6791226; R-MMU-156827; R-MMU-1799339; R-MMU-72689; R-MMU-72706; R-MMU-975956; R-MMU-975957	Major pathway of rRNA processing in the nucleolus and cytosol; L13a-mediated translational silencing of Ceruloplasmin expression; SRP-dependent cotranslational protein targeting to membrane; Formation of a pool of free 40S subunits; GTP hydrolysis and joining of the 60S ribosomal subunit; Nonsense Mediated Decay (NMD) independent of the Exon Junction Complex (EJC); Nonsense Mediated Decay (NMD) enhanced by the Exon Junction Complex (EJC)	WP163	Cytoplasmic ribosomal proteins	119	8	0	0.983	1.173	1.096	-0.02	0.23	0.13	0.862265	2.06908e-08	4.79052e-06	1	7.76538e-07	0.00320219	7171.5	7049.9	6113.4	6701.9	1.57	1.12	1.13	1.84	4	4	4	4	6969.5	7207.2	7206.8	7136.4	7005.7	7062.8	7037	7186.5	6199.4	6142.8	6084.2	6040.7	6744.4	6877.6	6659.7	6591.2	4311.6	5493.7	5203.1	5844.1	6309.7	4244.5	4974.5	3589	5323.4	6142.8	4604.3	4514.7	4853.3	4530.3	4537.4	4839.2	8	8	8	8	8	8	8	8	8	8	8	8	8	8	8	8	1
High	Master Protein	-5746700554138866555	823	P47962	60S ribosomal protein L5 [OS=Mus musculus]	MGFVKVVKNKAYFKRYQVRFRRRREGKTDYYARKRLVIQDKNKYNTPKYRMIVRVTNRDIICQIAYARIEGDMIVCAAYAHELPKYGVKVGLTNYAAAYCTGLLLARRLLNRFGMDKIYEGQVEVNGGEYNVESIDGQPGAFTCYLDAGLARTTTGNKVFGALKGAVDGGLSIPHSTKRFPGYDSESKEFNAEVHRKHIMGQNVADYMRYLMEEDEDAYKKQFSQYIKNNVTPDMMEEMYKKAHAAIRENPVYEKKPKREVKKKRWNRPKMSLAQKKDRVAQKKASFLRAQERAAES	>ProteinCenter:SwissProt|P47962 60S ribosomal protein L5 [OS=Mus musculus]	0	64.7	0	32	6	111	6	6	297	34.4	9.77	247.22	32	111	6	cell organization and biogenesis;protein metabolism;RNA metabolism OR transcription;other metabolic processes;other biological processes	cytosol;ER/Golgi;translational apparatus;nucleus;other cell component	enzyme regulator activity;nucleic acid binding activity;other molecular function	Pf14204, Pf17144	[GO:0000027]; GO:0022618; GO:0042255; GO:0042273; GO:0065003; GO:0071826; GO:0022613; GO:0140694; GO:0042254; GO:0022607; GO:0043933; GO:0044085; GO:0070925; GO:0016043; GO:0071840; GO:0006996; GO:0009987; GO:0008150 [GO:0002181]; GO:0006412; GO:0009059; GO:0019538; GO:0043043; GO:0010467; GO:0043170; GO:0044249; GO:1901576; GO:0044238; GO:1901564; GO:0006518; GO:0043604; GO:1901566; GO:0071704; GO:0009058; GO:0044237; GO:0008152; GO:0006807; GO:0043603; GO:0044271; GO:0009987; GO:0008150; GO:0034641 [GO:0003729]; GO:0003723; GO:0003676; GO:0097159; GO:0005488; GO:0003674 [GO:0003730]; GO:0003729; GO:0003723; GO:0003676; GO:0097159; GO:0005488; GO:0003674 [GO:0003735]; GO:0005198; GO:0003674 [GO:0005634]; GO:0043231; GO:0043227; GO:0043229; GO:0043226; GO:0005622; GO:0110165; GO:0005575 [GO:0005654]; GO:0110165; GO:0031981; GO:0005575; GO:0070013; GO:0005634; GO:0043233; GO:0043229; GO:0043231; GO:0031974; GO:0043226; GO:0005622; GO:0043227 [GO:0005730]; GO:0043232; GO:0031981; GO:0043228; GO:0043229; GO:0070013; GO:0005634; GO:0043226; GO:0005622; GO:0043233; GO:0043231; GO:0110165; GO:0031974; GO:0043227; GO:0005575 [GO:0005737]; GO:0110165; GO:0005622; GO:0005575 [GO:0005783]; GO:0043231; GO:0005737; GO:0012505; GO:0043227; GO:0043229; GO:0110165; GO:0005622; GO:0043226; GO:0005575 [GO:0005829]; GO:0110165; GO:0005737; GO:0005575; GO:0005622 [GO:0005840]; GO:0043232; GO:0043228; GO:0043229; GO:0043226; GO:0005622; GO:0110165; GO:0005575 [GO:0006364]; GO:0016072; GO:0034470; GO:0042254; GO:0034660; GO:0006396; GO:0022613; GO:0016070; GO:0010467; GO:0044085; GO:0090304; GO:0009059; GO:0071840; GO:0006139; GO:0043170; GO:0044249; GO:1901576; GO:0009987; GO:0006725; GO:0034641; GO:0044238; GO:0046483; GO:1901360; GO:0071704; GO:0009058; GO:0044237; GO:0008150; GO:0006807; GO:0008152 [GO:0008097]; GO:0019843; GO:0003723; GO:0003676; GO:0097159; GO:0005488; GO:0003674 [GO:0010628]; GO:0010468; GO:0010557; GO:0010556; GO:0010604; GO:0031328; GO:0031326; GO:0060255; GO:0009893; GO:0009891; GO:0031325; GO:0009889; GO:0031323; GO:0019222; GO:0048518; GO:0048522; GO:0050794; GO:0050789; GO:0065007; GO:0008150 [GO:0010922]; GO:0010921; GO:0035306; GO:0051345; GO:0035303; GO:0051336; GO:0045937; GO:0043085; GO:0019220; GO:0050790; GO:0010562; GO:0044093; GO:0051174; GO:0065009; GO:0031325; GO:0031323; GO:0065007; GO:0009893; GO:0048522; GO:0019222; GO:0050794; GO:0008150; GO:0048518; GO:0050789 [GO:0014069]; GO:0099572; GO:0032279; GO:0043226; GO:0098794; GO:0098984; GO:0110165; GO:0045202; GO:0005575; GO:0030054 [GO:0017101]; GO:0140535; GO:1902494; GO:0032991; GO:0005575 [GO:0022625]; GO:0015934; GO:0022626; GO:0044391; GO:0005840; GO:0005829; GO:1990904; GO:0043232; GO:0110165; GO:0005737; GO:0032991; GO:0043228; GO:0043229; GO:0005575; GO:0005622; GO:0043226 [GO:0022626]; GO:0005840; GO:0005829; GO:0043232; GO:0110165; GO:0005737; GO:0043228; GO:0043229; GO:0005575; GO:0005622; GO:0043226 [GO:0031625]; GO:0044389; GO:0019899; GO:0005515; GO:0005488; GO:0003674 [GO:0032991]; GO:0005575 [GO:0042273]; GO:0022613; GO:0042254; GO:0044085; GO:0071840; GO:0009987; GO:0008150 [GO:0045202]; GO:0030054; GO:0110165; GO:0005575 [GO:0045727]; GO:0006417; GO:0010628; GO:0034250; GO:0051247; GO:0010608; GO:0034248; GO:0051246; GO:0010468; GO:0010557; GO:0051173; GO:0010604; GO:0051171; GO:0060255; GO:0080090; GO:0010556; GO:0031328; GO:0009893; GO:0019222; GO:0031326; GO:0009891; GO:0031325; GO:0048518; GO:0050789; GO:0009889; GO:0031323; GO:0048522; GO:0065007; GO:0050794; GO:0008150 [GO:0048027]; GO:0003729; GO:0003723; GO:0003676; GO:0097159; GO:0005488; GO:0003674 [GO:0050821]; GO:0031647; GO:0065008; GO:0065007; GO:0008150 [GO:0098793]; GO:0110165; GO:0045202; GO:0005575; GO:0030054 [GO:0098794]; GO:0110165; GO:0045202; GO:0005575; GO:0030054 [GO:0140236]; GO:0140241; GO:0006412; GO:0009059; GO:0019538; GO:0043043; GO:0010467; GO:0043170; GO:0044249; GO:1901576; GO:0044238; GO:1901564; GO:0006518; GO:0043604; GO:1901566; GO:0071704; GO:0009058; GO:0044237; GO:0008152; GO:0006807; GO:0043603; GO:0044271; GO:0009987; GO:0008150; GO:0034641 [GO:0140242]; GO:0140241; GO:0006412; GO:0009059; GO:0019538; GO:0043043; GO:0010467; GO:0043170; GO:0044249; GO:1901576; GO:0044238; GO:1901564; GO:0006518; GO:0043604; GO:1901566; GO:0071704; GO:0009058; GO:0044237; GO:0008152; GO:0006807; GO:0043603; GO:0044271; GO:0009987; GO:0008150; GO:0034641 [GO:1901796]; GO:1902531; GO:0009966; GO:0010646; GO:0023051; GO:0048583; GO:0050794; GO:0050789; GO:0065007; GO:0008150 [GO:1904667]; GO:0051444; GO:1904666; GO:0031397; GO:0051348; GO:0051438; GO:0031396; GO:1903321; GO:0043086; GO:0051338; GO:1903320; GO:1901874; GO:0044092; GO:0050790; GO:1901873; GO:0031400; GO:0065009; GO:0031399; GO:0051248; GO:0065007; GO:0051246; GO:0010605; GO:0051172; GO:0008150; GO:0051171; GO:0060255; GO:0080090; GO:0009892; GO:0019222; GO:0048519; GO:0050789 [GO:1905017]; GO:0051351; GO:1903630; GO:0043085; GO:0051340; GO:0044093; GO:0050790; GO:0065009; GO:0065007; GO:0008150 [GO:1905020]; GO:0051351; GO:1903630; GO:0043085; GO:0051340; GO:0044093; GO:0050790; GO:0065009; GO:0065007; GO:0008150 [GO:1905023]; GO:0051351; GO:1903630; GO:0043085; GO:0051340; GO:0044093; GO:0050790; GO:0065009; GO:0065007; GO:0008150 [GO:1990904]; GO:0032991; GO:0005575 [GO:1990948]; GO:0055105; GO:0004857; GO:0055106; GO:0030234; GO:0140678; GO:0098772; GO:0003674 [GO:2000059]; GO:0009895; GO:1903051; GO:2000058; GO:0009892; GO:0009894; GO:0045861; GO:1903050; GO:0019222; GO:0048519; GO:0030162; GO:0051248; GO:0050789; GO:0051246; GO:0010605; GO:0051172; GO:0065007; GO:0051171; GO:0060255; GO:0080090; GO:0008150 [GO:2000435]; GO:1903321; GO:2000434; GO:1901874; GO:1903320; GO:0031400; GO:1901873; GO:0031399; GO:0051248; GO:0051246; GO:0010605; GO:0051172; GO:0051171; GO:0060255; GO:0080090; GO:0009892; GO:0019222; GO:0048519; GO:0050789; GO:0065007; GO:0008150	100503670	Rpl5	mmu:100503670; P47962; Q9CR19	ENSMUSG00000058558	R-MMU-156827; R-MMU-1799339; R-MMU-6791226; R-MMU-72689; R-MMU-72706; R-MMU-975956; R-MMU-975957	R-MMU-156827; R-MMU-1799339; R-MMU-6791226; R-MMU-72689; R-MMU-72706; R-MMU-975956; R-MMU-975957	L13a-mediated translational silencing of Ceruloplasmin expression; SRP-dependent cotranslational protein targeting to membrane; Major pathway of rRNA processing in the nucleolus and cytosol; Formation of a pool of free 40S subunits; GTP hydrolysis and joining of the 60S ribosomal subunit; Nonsense Mediated Decay (NMD) independent of the Exon Junction Complex (EJC); Nonsense Mediated Decay (NMD) enhanced by the Exon Junction Complex (EJC)			206	7	0	0.999	1.136	1.084	0	0.18	0.12	0.997805	0.000445745	0.0121447	1	0.00219178	0.347381	3406.7	3404	2999.6	3252.6	1	4.95	1.98	2.28	4	4	4	4	3385.8	3427.8	3371.2	3443.3	3629.6	3487	3323	3251.3	3112	2983.3	3008.2	2991	3227	3278.4	3371.1	3203.1	2094.6	2612.8	2433.9	2819.8	3269	2095.6	2349.1	1623.7	2672.3	2983.3	2276.5	2235.4	2322.1	2159.4	2296.8	2351.7	9	9	9	9	9	9	9	9	9	9	9	9	9	9	9	9	1
High	Master Protein	7475643731787604105	3711	P47911	60S ribosomal protein L6 [OS=Mus musculus]	MAGEKAPDTKEKKPAAKKAGSDAAASRPRAAKVAKKVHPKGKKPKKAKPHCSRNPVLVRGIGRYSRSAMYSRKALYKRKYSAAKTKVEKKKKKEKVLATVTKTVGGDKNGGTRVVKLRKMPRYYPTEDVPRKLLSHGKKPFSQHVRRLRSSITPGTVLIILTGRHRGKRVVFLKQLDSGLLLVTGPLVINRVPLRRTHQKFVIATSTKVDISDVKIPKHLTDAYFKKKQLRKPRHQEGEIFDTEKEKYEITEQRKADQKAVDLQILPKIKAVPQLQGYLRSQFSLTNGMYPHKLVF	>ProteinCenter:SwissProt|P47911 60S ribosomal protein L6 [OS=Mus musculus]	0	58.947	0	35	10	90	10	10	296	33.5	10.7	216.2	35	90	10	cell organization and biogenesis;protein metabolism;other metabolic processes	cytosol;cytoskeleton;ER/Golgi;translational apparatus;nucleus;other cell component	nucleic acid binding activity;other molecular function	Pf01159, Pf03868	[GO:0000027]; GO:0022618; GO:0042255; GO:0042273; GO:0065003; GO:0071826; GO:0022613; GO:0140694; GO:0042254; GO:0022607; GO:0043933; GO:0044085; GO:0070925; GO:0016043; GO:0071840; GO:0006996; GO:0009987; GO:0008150 [GO:0000049]; GO:0003723; GO:0003676; GO:0097159; GO:0005488; GO:0003674 [GO:0002181]; GO:0006412; GO:0009059; GO:0019538; GO:0043043; GO:0010467; GO:0043170; GO:0044249; GO:1901576; GO:0044238; GO:1901564; GO:0006518; GO:0043604; GO:1901566; GO:0071704; GO:0009058; GO:0044237; GO:0008152; GO:0006807; GO:0043603; GO:0044271; GO:0009987; GO:0008150; GO:0034641 [GO:0003723]; GO:0003676; GO:0097159; GO:0005488; GO:0003674 [GO:0003729]; GO:0003723; GO:0003676; GO:0097159; GO:0005488; GO:0003674 [GO:0003735]; GO:0005198; GO:0003674 [GO:0005634]; GO:0043231; GO:0043227; GO:0043229; GO:0043226; GO:0005622; GO:0110165; GO:0005575 [GO:0005730]; GO:0043232; GO:0031981; GO:0043228; GO:0043229; GO:0070013; GO:0005634; GO:0043226; GO:0005622; GO:0043233; GO:0043231; GO:0110165; GO:0031974; GO:0043227; GO:0005575 [GO:0005737]; GO:0110165; GO:0005622; GO:0005575 [GO:0005791]; GO:0005783; GO:0043231; GO:0005737; GO:0012505; GO:0043227; GO:0043229; GO:0110165; GO:0005622; GO:0043226; GO:0005575 [GO:0005829]; GO:0110165; GO:0005737; GO:0005575; GO:0005622 [GO:0005840]; GO:0043232; GO:0043228; GO:0043229; GO:0043226; GO:0005622; GO:0110165; GO:0005575 [GO:0014069]; GO:0099572; GO:0032279; GO:0043226; GO:0098794; GO:0098984; GO:0110165; GO:0045202; GO:0005575; GO:0030054 [GO:0022625]; GO:0015934; GO:0022626; GO:0044391; GO:0005840; GO:0005829; GO:1990904; GO:0043232; GO:0110165; GO:0005737; GO:0032991; GO:0043228; GO:0043229; GO:0005575; GO:0005622; GO:0043226 [GO:0022626]; GO:0005840; GO:0005829; GO:0043232; GO:0110165; GO:0005737; GO:0043228; GO:0043229; GO:0005575; GO:0005622; GO:0043226 [GO:0031672]; GO:0110165; GO:0030017; GO:0005575; GO:0030016; GO:0043292; GO:0043232; GO:0099512; GO:0005737; GO:0043228; GO:0043229; GO:0099081; GO:0005622; GO:0043226; GO:0099080 [GO:0036464]; GO:0035770; GO:0005737; GO:0043232; GO:0099080; GO:0110165; GO:0005622; GO:0043228; GO:0043229; GO:0005575; GO:0043226 [GO:0042788]; GO:0005840; GO:0005844; GO:0043232; GO:1990904; GO:0043228; GO:0043229; GO:0032991; GO:0043226; GO:0005622; GO:0005575; GO:0110165 [GO:0045202]; GO:0030054; GO:0110165; GO:0005575 [GO:0098793]; GO:0110165; GO:0045202; GO:0005575; GO:0030054 [GO:0098794]; GO:0110165; GO:0045202; GO:0005575; GO:0030054 [GO:0140236]; GO:0140241; GO:0006412; GO:0009059; GO:0019538; GO:0043043; GO:0010467; GO:0043170; GO:0044249; GO:1901576; GO:0044238; GO:1901564; GO:0006518; GO:0043604; GO:1901566; GO:0071704; GO:0009058; GO:0044237; GO:0008152; GO:0006807; GO:0043603; GO:0044271; GO:0009987; GO:0008150; GO:0034641 [GO:0140242]; GO:0140241; GO:0006412; GO:0009059; GO:0019538; GO:0043043; GO:0010467; GO:0043170; GO:0044249; GO:1901576; GO:0044238; GO:1901564; GO:0006518; GO:0043604; GO:1901566; GO:0071704; GO:0009058; GO:0044237; GO:0008152; GO:0006807; GO:0043603; GO:0044271; GO:0009987; GO:0008150; GO:0034641 [GO:1990932]; GO:0019843; GO:0003723; GO:0003676; GO:0097159; GO:0005488; GO:0003674	19988	Rpl6	mmu:19988; P47911; Q6P5I2; Q925C3	ENSMUSG00000029614	R-MMU-156827; R-MMU-1799339; R-MMU-6791226; R-MMU-72689; R-MMU-72706; R-MMU-975956; R-MMU-975957	R-MMU-156827; R-MMU-1799339; R-MMU-6791226; R-MMU-72689; R-MMU-72706; R-MMU-975956; R-MMU-975957	L13a-mediated translational silencing of Ceruloplasmin expression; SRP-dependent cotranslational protein targeting to membrane; Major pathway of rRNA processing in the nucleolus and cytosol; Formation of a pool of free 40S subunits; GTP hydrolysis and joining of the 60S ribosomal subunit; Nonsense Mediated Decay (NMD) independent of the Exon Junction Complex (EJC); Nonsense Mediated Decay (NMD) enhanced by the Exon Junction Complex (EJC)	WP163	Cytoplasmic ribosomal proteins	102	8	0	0.958	1.252	1.098	-0.06	0.32	0.13	0.0749511	1.02154e-07	0.000604208	0.253517	2.46106e-06	0.0537647	6825.7	6535.7	5453.6	5985.9	1.24	1.79	2.28	3.92	4	4	4	4	6774.7	6877	6948.4	6774.3	6367	6494.4	6636	6577.2	5458.9	5547.1	5448.2	5253.8	6221.8	6177	5785.7	5800.7	4191.1	5242	5016.6	5547.6	5734.5	3902.9	4691	3284.7	4687.6	5547.1	4123	3926.6	4477.3	4068.7	3941.9	4258.9	9	9	9	9	9	9	9	9	9	9	9	9	9	9	9	9	1
High	Master Protein	-7614084652252190912	371	P14148	60S ribosomal protein L7 [OS=Mus musculus]	MEAVPEKKKKVATVPGTLKKKVPAGPKTLKKKVPAVPETLKKKRRNFAELKVKRLRKKFALKTLRKARRKLIYEKAKHYHKEYRQMYRTEIRMARMARKAGNFYVPAEPKLAFVIRIRGINGVSPKVRKVLQLLRLRQIFNGTFVKLNKASINMLRIVEPYIAWGYPNLKSVNELIYKRGYGKINKKRIALTDNSLIARSLGKFGIICMEDLIHEIYTVGKRFKEANNFLWPFKLSSPRGGMKKKTTHFVEGGDAGNREDQINRLIRRMN	>ProteinCenter:SwissProt|P14148 60S ribosomal protein L7 [OS=Mus musculus]	0	30.066	0	19	6	23	6	6	270	31.4	10.89	60.07	19	23	6	protein metabolism;RNA metabolism OR transcription;other metabolic processes;other biological processes	cytosol;cytoskeleton;translational apparatus;other cell component	nucleic acid binding activity;other molecular function	Pf00327, Pf08079	[GO:0000463]; GO:0000470; GO:0006364; GO:0042273; GO:0016072; GO:0034470; GO:0042254; GO:0022613; GO:0034660; GO:0006396; GO:0044085; GO:0016070; GO:0010467; GO:0071840; GO:0090304; GO:0009059; GO:0009987; GO:0006139; GO:0043170; GO:0044249; GO:1901576; GO:0008150; GO:0006725; GO:0034641; GO:0044238; GO:0046483; GO:1901360; GO:0071704; GO:0009058; GO:0044237; GO:0006807; GO:0008152 [GO:0002181]; GO:0006412; GO:0009059; GO:0019538; GO:0043043; GO:0010467; GO:0043170; GO:0044249; GO:1901576; GO:0044238; GO:1901564; GO:0006518; GO:0043604; GO:1901566; GO:0071704; GO:0009058; GO:0044237; GO:0008152; GO:0006807; GO:0043603; GO:0044271; GO:0009987; GO:0008150; GO:0034641 [GO:0003677]; GO:0003676; GO:0097159; GO:0005488; GO:0003674 [GO:0003723]; GO:0003676; GO:0097159; GO:0005488; GO:0003674 [GO:0003729]; GO:0003723; GO:0003676; GO:0097159; GO:0005488; GO:0003674 [GO:0003735]; GO:0005198; GO:0003674 [GO:0005737]; GO:0110165; GO:0005622; GO:0005575 [GO:0005829]; GO:0110165; GO:0005737; GO:0005575; GO:0005622 [GO:0005840]; GO:0043232; GO:0043228; GO:0043229; GO:0043226; GO:0005622; GO:0110165; GO:0005575 [GO:0005844]; GO:1990904; GO:0032991; GO:0005575 [GO:0006364]; GO:0016072; GO:0034470; GO:0042254; GO:0034660; GO:0006396; GO:0022613; GO:0016070; GO:0010467; GO:0044085; GO:0090304; GO:0009059; GO:0071840; GO:0006139; GO:0043170; GO:0044249; GO:1901576; GO:0009987; GO:0006725; GO:0034641; GO:0044238; GO:0046483; GO:1901360; GO:0071704; GO:0009058; GO:0044237; GO:0008150; GO:0006807; GO:0008152 [GO:0006412]; GO:0009059; GO:0019538; GO:0043043; GO:0010467; GO:0043170; GO:0044249; GO:1901576; GO:0044238; GO:1901564; GO:0006518; GO:0043604; GO:1901566; GO:0071704; GO:0009058; GO:0044237; GO:0008152; GO:0006807; GO:0043603; GO:0044271; GO:0009987; GO:0008150; GO:0034641 [GO:0008097]; GO:0019843; GO:0003723; GO:0003676; GO:0097159; GO:0005488; GO:0003674 [GO:0014069]; GO:0099572; GO:0032279; GO:0043226; GO:0098794; GO:0098984; GO:0110165; GO:0045202; GO:0005575; GO:0030054 [GO:0022625]; GO:0015934; GO:0022626; GO:0044391; GO:0005840; GO:0005829; GO:1990904; GO:0043232; GO:0110165; GO:0005737; GO:0032991; GO:0043228; GO:0043229; GO:0005575; GO:0005622; GO:0043226 [GO:0022626]; GO:0005840; GO:0005829; GO:0043232; GO:0110165; GO:0005737; GO:0043228; GO:0043229; GO:0005575; GO:0005622; GO:0043226 [GO:0031672]; GO:0110165; GO:0030017; GO:0005575; GO:0030016; GO:0043292; GO:0043232; GO:0099512; GO:0005737; GO:0043228; GO:0043229; GO:0099081; GO:0005622; GO:0043226; GO:0099080 [GO:0042273]; GO:0022613; GO:0042254; GO:0044085; GO:0071840; GO:0009987; GO:0008150 [GO:0042802]; GO:0005515; GO:0005488; GO:0003674 [GO:0045202]; GO:0030054; GO:0110165; GO:0005575 [GO:0098793]; GO:0110165; GO:0045202; GO:0005575; GO:0030054 [GO:0098794]; GO:0110165; GO:0045202; GO:0005575; GO:0030054 [GO:0140236]; GO:0140241; GO:0006412; GO:0009059; GO:0019538; GO:0043043; GO:0010467; GO:0043170; GO:0044249; GO:1901576; GO:0044238; GO:1901564; GO:0006518; GO:0043604; GO:1901566; GO:0071704; GO:0009058; GO:0044237; GO:0008152; GO:0006807; GO:0043603; GO:0044271; GO:0009987; GO:0008150; GO:0034641 [GO:0140242]; GO:0140241; GO:0006412; GO:0009059; GO:0019538; GO:0043043; GO:0010467; GO:0043170; GO:0044249; GO:1901576; GO:0044238; GO:1901564; GO:0006518; GO:0043604; GO:1901566; GO:0071704; GO:0009058; GO:0044237; GO:0008152; GO:0006807; GO:0043603; GO:0044271; GO:0009987; GO:0008150; GO:0034641 [GO:1990904]; GO:0032991; GO:0005575	19989	Rpl7	mmu:19989; P14148; Q80UR0	ENSMUSG00000043716	R-MMU-6791226; R-MMU-156827; R-MMU-1799339; R-MMU-72689; R-MMU-72706; R-MMU-975956; R-MMU-975957	R-MMU-6791226; R-MMU-156827; R-MMU-1799339; R-MMU-72689; R-MMU-72706; R-MMU-975956; R-MMU-975957	Major pathway of rRNA processing in the nucleolus and cytosol; L13a-mediated translational silencing of Ceruloplasmin expression; SRP-dependent cotranslational protein targeting to membrane; Formation of a pool of free 40S subunits; GTP hydrolysis and joining of the 60S ribosomal subunit; Nonsense Mediated Decay (NMD) independent of the Exon Junction Complex (EJC); Nonsense Mediated Decay (NMD) enhanced by the Exon Junction Complex (EJC)	WP163; WP310	Cytoplasmic ribosomal proteins; mRNA processing	92	9	0	0.958	1.104	1.095	-0.06	0.14	0.13	0.231141	0.0166898	0.073536	0.56878	0.0442044	0.878134	2698.2	2585.4	2444.2	2675.4	2.06	7.88	3.12	3.25	4	4	4	4	2697.1	2807	2688.9	2699.3	2643.4	2528.7	2747.4	2280	2466.6	2452.3	2436.1	2302.9	2704.3	2711.2	2525.5	2646.8	1668.5	2139.7	1941.3	2210.5	2380.8	1519.7	1942.1	1138.7	2118	2452.3	1843.6	1721.1	1946.1	1785.8	1720.7	1943.3	5	5	5	5	5	5	5	5	5	5	5	5	5	5	5	5	1	Met-loss [N-Term]
High	Master Protein	-9149112734841508009	21	P12970	60S ribosomal protein L7a [OS=Mus musculus]	MPKGKKAKGKKVAPAPAVVKKQEAKKVVNPLFEKRPKNFGIGQDIQPKRDLTRFVKWPRYIRLQRQRAILYKRLKVPPAINQFTQALDRQTATQLLKLAHKYRPETKQEKKQRLLARAEKKAAGKGDVPTKRPPVLRAGVNTVTTLVENKKAQLVVIAHDVDPIELVVFLPALCRKMGVPYCIIKGKARLGHLVHRKTCTTVAFTQVNSEDKGALAKLVEAIRTNYNDRYDEIRRHWGGNVLGPKSVARIAKLEKAKAKELATKLG	>ProteinCenter:SwissProt|P12970 60S ribosomal protein L7a [OS=Mus musculus]	0	36.445	0	23	5	19	5	5	266	30	10.56	59.35	23	19	5	protein metabolism;RNA metabolism OR transcription;other metabolic processes	other membranes;cytosol;translational apparatus;nucleus;other cell component	nucleic acid binding activity;other molecular function	Pf01248	[GO:0000470]; GO:0006364; GO:0042273; GO:0016072; GO:0034470; GO:0042254; GO:0022613; GO:0034660; GO:0006396; GO:0044085; GO:0016070; GO:0010467; GO:0071840; GO:0090304; GO:0009059; GO:0009987; GO:0006139; GO:0043170; GO:0044249; GO:1901576; GO:0008150; GO:0006725; GO:0034641; GO:0044238; GO:0046483; GO:1901360; GO:0071704; GO:0009058; GO:0044237; GO:0006807; GO:0008152 [GO:0002181]; GO:0006412; GO:0009059; GO:0019538; GO:0043043; GO:0010467; GO:0043170; GO:0044249; GO:1901576; GO:0044238; GO:1901564; GO:0006518; GO:0043604; GO:1901566; GO:0071704; GO:0009058; GO:0044237; GO:0008152; GO:0006807; GO:0043603; GO:0044271; GO:0009987; GO:0008150; GO:0034641 [GO:0003723]; GO:0003676; GO:0097159; GO:0005488; GO:0003674 [GO:0003735]; GO:0005198; GO:0003674 [GO:0005730]; GO:0043232; GO:0031981; GO:0043228; GO:0043229; GO:0070013; GO:0005634; GO:0043226; GO:0005622; GO:0043233; GO:0043231; GO:0110165; GO:0031974; GO:0043227; GO:0005575 [GO:0005737]; GO:0110165; GO:0005622; GO:0005575 [GO:0005829]; GO:0110165; GO:0005737; GO:0005575; GO:0005622 [GO:0005840]; GO:0043232; GO:0043228; GO:0043229; GO:0043226; GO:0005622; GO:0110165; GO:0005575 [GO:0016020]; GO:0110165; GO:0005575 [GO:0022625]; GO:0015934; GO:0022626; GO:0044391; GO:0005840; GO:0005829; GO:1990904; GO:0043232; GO:0110165; GO:0005737; GO:0032991; GO:0043228; GO:0043229; GO:0005575; GO:0005622; GO:0043226 [GO:0022626]; GO:0005840; GO:0005829; GO:0043232; GO:0110165; GO:0005737; GO:0043228; GO:0043229; GO:0005575; GO:0005622; GO:0043226 [GO:0042788]; GO:0005840; GO:0005844; GO:0043232; GO:1990904; GO:0043228; GO:0043229; GO:0032991; GO:0043226; GO:0005622; GO:0005575; GO:0110165 [GO:0045202]; GO:0030054; GO:0110165; GO:0005575 [GO:0098793]; GO:0110165; GO:0045202; GO:0005575; GO:0030054 [GO:0098794]; GO:0110165; GO:0045202; GO:0005575; GO:0030054 [GO:0140236]; GO:0140241; GO:0006412; GO:0009059; GO:0019538; GO:0043043; GO:0010467; GO:0043170; GO:0044249; GO:1901576; GO:0044238; GO:1901564; GO:0006518; GO:0043604; GO:1901566; GO:0071704; GO:0009058; GO:0044237; GO:0008152; GO:0006807; GO:0043603; GO:0044271; GO:0009987; GO:0008150; GO:0034641 [GO:0140242]; GO:0140241; GO:0006412; GO:0009059; GO:0019538; GO:0043043; GO:0010467; GO:0043170; GO:0044249; GO:1901576; GO:0044238; GO:1901564; GO:0006518; GO:0043604; GO:1901566; GO:0071704; GO:0009058; GO:0044237; GO:0008152; GO:0006807; GO:0043603; GO:0044271; GO:0009987; GO:0008150; GO:0034641	27176	Rpl7a	mmu:27176; P12970; Q91YM3	ENSMUSG00000062647				WP163	Cytoplasmic ribosomal proteins	83	1	0	0.974	1.112	1.065	-0.04	0.15	0.09	0.715739	0.000306282	0.00846865	1	0.00157922	0.268514	1464.5	1426.2	1316.5	1401.6	2.63	1.78	2.77	2.76	4	4	4	4	1402.8	1478.6	1487.8	1450.6	1458.9	1432.2	1420.2	1397.8	1337.2	1326.4	1255.6	1306.8	1448.8	1418.8	1384.6	1360.2	867.8	1127	1074.2	1188	1313.9	860.7	1003.9	698.1	1148.2	1326.4	950.2	976.7	1042.5	934.5	943.4	998.6	4	4	4	4	4	4	4	4	4	4	4	4	4	4	4	4	1
High	Master Protein	-4559140579210949167	1070	P62918	60S ribosomal protein L8 [OS=Mus musculus]	MGRVIRGQRKGAGSVFRAHVKHRKGAARLRAVDFAERHGYIKGIVKDIIHDPGRGAPLAKVVFRDPYRFKKRTELFIAAEGIHTGQFVYCGKKAQLNIGNVLPVGTMPEGTIVCCLEEKPGDRGKLARASGNYATVISHNPETKKTRVKLPSGSKKVISSANRAVVGVVAGGGRIDKPILKAGRAYHKYKAKRNCWPRVRGVAMNPVEHPFGGGNHQHIGKPSTIRRDAPAGRKVGLIAARRTGRLRGTKTVQEKEN	>ProteinCenter:SwissProt|P62918 60S ribosomal protein L8 [OS=Mus musculus]	0	15.381	0	13	4	46	4	4	257	28	11.03	49.31	13	46	4	protein metabolism;other metabolic processes	cytosol;translational apparatus;other cell component	nucleic acid binding activity;other molecular function	Pf00181, Pf03947	[GO:0002181]; GO:0006412; GO:0009059; GO:0019538; GO:0043043; GO:0010467; GO:0043170; GO:0044249; GO:1901576; GO:0044238; GO:1901564; GO:0006518; GO:0043604; GO:1901566; GO:0071704; GO:0009058; GO:0044237; GO:0008152; GO:0006807; GO:0043603; GO:0044271; GO:0009987; GO:0008150; GO:0034641 [GO:0003723]; GO:0003676; GO:0097159; GO:0005488; GO:0003674 [GO:0003735]; GO:0005198; GO:0003674 [GO:0005737]; GO:0110165; GO:0005622; GO:0005575 [GO:0005829]; GO:0110165; GO:0005737; GO:0005575; GO:0005622 [GO:0005840]; GO:0043232; GO:0043228; GO:0043229; GO:0043226; GO:0005622; GO:0110165; GO:0005575 [GO:0014069]; GO:0099572; GO:0032279; GO:0043226; GO:0098794; GO:0098984; GO:0110165; GO:0045202; GO:0005575; GO:0030054 [GO:0022625]; GO:0015934; GO:0022626; GO:0044391; GO:0005840; GO:0005829; GO:1990904; GO:0043232; GO:0110165; GO:0005737; GO:0032991; GO:0043228; GO:0043229; GO:0005575; GO:0005622; GO:0043226 [GO:0022626]; GO:0005840; GO:0005829; GO:0043232; GO:0110165; GO:0005737; GO:0043228; GO:0043229; GO:0005575; GO:0005622; GO:0043226 [GO:0042788]; GO:0005840; GO:0005844; GO:0043232; GO:1990904; GO:0043228; GO:0043229; GO:0032991; GO:0043226; GO:0005622; GO:0005575; GO:0110165 [GO:0045202]; GO:0030054; GO:0110165; GO:0005575 [GO:0098793]; GO:0110165; GO:0045202; GO:0005575; GO:0030054 [GO:0098794]; GO:0110165; GO:0045202; GO:0005575; GO:0030054 [GO:0140236]; GO:0140241; GO:0006412; GO:0009059; GO:0019538; GO:0043043; GO:0010467; GO:0043170; GO:0044249; GO:1901576; GO:0044238; GO:1901564; GO:0006518; GO:0043604; GO:1901566; GO:0071704; GO:0009058; GO:0044237; GO:0008152; GO:0006807; GO:0043603; GO:0044271; GO:0009987; GO:0008150; GO:0034641 [GO:0140242]; GO:0140241; GO:0006412; GO:0009059; GO:0019538; GO:0043043; GO:0010467; GO:0043170; GO:0044249; GO:1901576; GO:0044238; GO:1901564; GO:0006518; GO:0043604; GO:1901566; GO:0071704; GO:0009058; GO:0044237; GO:0008152; GO:0006807; GO:0043603; GO:0044271; GO:0009987; GO:0008150; GO:0034641 [GO:1990932]; GO:0019843; GO:0003723; GO:0003676; GO:0097159; GO:0005488; GO:0003674	26961	Rpl8	mmu:26961; P25120; P62918; Q3V288	ENSMUSG00000003970	R-MMU-156827; R-MMU-1799339; R-MMU-6791226; R-MMU-72689; R-MMU-72706; R-MMU-975956; R-MMU-975957; R-MMU-9629569	R-MMU-156827; R-MMU-1799339; R-MMU-6791226; R-MMU-72689; R-MMU-72706; R-MMU-975956; R-MMU-975957; R-MMU-9629569	L13a-mediated translational silencing of Ceruloplasmin expression; SRP-dependent cotranslational protein targeting to membrane; Major pathway of rRNA processing in the nucleolus and cytosol; Formation of a pool of free 40S subunits; GTP hydrolysis and joining of the 60S ribosomal subunit; Nonsense Mediated Decay (NMD) independent of the Exon Junction Complex (EJC); Nonsense Mediated Decay (NMD) enhanced by the Exon Junction Complex (EJC); Protein hydroxylation	WP163; WP310	Cytoplasmic ribosomal proteins; mRNA processing	64	10	0	0.937	1.185	1.143	-0.09	0.24	0.19	0.433754	0.00273484	0.00906251	0.8507	0.00967806	0.274714	2026.7	1898.8	1710.4	1955.6	3.17	6.46	3.41	5.65	4	4	4	4	2007	2046.6	2078.6	1930.3	1919.8	1878	2074.8	1777.3	1790.1	1740.9	1680.6	1661.7	2014	2104.3	1898.8	1860.3	1241.6	1560	1500.7	1580.8	1729.1	1128.6	1466.7	887.6	1537.1	1740.9	1271.8	1241.9	1449.3	1386.1	1293.7	1365.8	4	4	4	4	4	4	4	4	4	4	4	4	4	4	4	4	1
High	Master Protein	8205669262871961533	3859	P51410	60S ribosomal protein L9 [OS=Mus musculus]	MKTILSNQTVDIPENVEITLKGRTVIVKGPRGTLRRDFNHINVELSLLGKKKKRLRVDKWWGNRKELATVRTICSHVQNMIKGVTLGFRYKMRSVYAHFPINVVIQENGSLVEIRNFLGEKYIRRVRMRTGVACSVSQAQKDELILEGNDIELVSNSAALIQQATTVKNKDIRKFLDGIYVSEKGTVQQADE	>ProteinCenter:SwissProt|P51410 60S ribosomal protein L9 [OS=Mus musculus]	0	59.052	0	35	4	53	4	4	192	21.9	9.95	141.72	35	53	4	protein metabolism;other metabolic processes	cytosol;translational apparatus;other cell component	nucleic acid binding activity;other molecular function	Pf00347	[GO:0002181]; GO:0006412; GO:0009059; GO:0019538; GO:0043043; GO:0010467; GO:0043170; GO:0044249; GO:1901576; GO:0044238; GO:1901564; GO:0006518; GO:0043604; GO:1901566; GO:0071704; GO:0009058; GO:0044237; GO:0008152; GO:0006807; GO:0043603; GO:0044271; GO:0009987; GO:0008150; GO:0034641 [GO:0003735]; GO:0005198; GO:0003674 [GO:0005737]; GO:0110165; GO:0005622; GO:0005575 [GO:0005829]; GO:0110165; GO:0005737; GO:0005575; GO:0005622 [GO:0005840]; GO:0043232; GO:0043228; GO:0043229; GO:0043226; GO:0005622; GO:0110165; GO:0005575 [GO:0006412]; GO:0009059; GO:0019538; GO:0043043; GO:0010467; GO:0043170; GO:0044249; GO:1901576; GO:0044238; GO:1901564; GO:0006518; GO:0043604; GO:1901566; GO:0071704; GO:0009058; GO:0044237; GO:0008152; GO:0006807; GO:0043603; GO:0044271; GO:0009987; GO:0008150; GO:0034641 [GO:0019843]; GO:0003723; GO:0003676; GO:0097159; GO:0005488; GO:0003674 [GO:0022625]; GO:0015934; GO:0022626; GO:0044391; GO:0005840; GO:0005829; GO:1990904; GO:0043232; GO:0110165; GO:0005737; GO:0032991; GO:0043228; GO:0043229; GO:0005575; GO:0005622; GO:0043226 [GO:0022626]; GO:0005840; GO:0005829; GO:0043232; GO:0110165; GO:0005737; GO:0043228; GO:0043229; GO:0005575; GO:0005622; GO:0043226 [GO:0045202]; GO:0030054; GO:0110165; GO:0005575 [GO:0098793]; GO:0110165; GO:0045202; GO:0005575; GO:0030054 [GO:0098794]; GO:0110165; GO:0045202; GO:0005575; GO:0030054 [GO:0140236]; GO:0140241; GO:0006412; GO:0009059; GO:0019538; GO:0043043; GO:0010467; GO:0043170; GO:0044249; GO:1901576; GO:0044238; GO:1901564; GO:0006518; GO:0043604; GO:1901566; GO:0071704; GO:0009058; GO:0044237; GO:0008152; GO:0006807; GO:0043603; GO:0044271; GO:0009987; GO:0008150; GO:0034641 [GO:0140242]; GO:0140241; GO:0006412; GO:0009059; GO:0019538; GO:0043043; GO:0010467; GO:0043170; GO:0044249; GO:1901576; GO:0044238; GO:1901564; GO:0006518; GO:0043604; GO:1901566; GO:0071704; GO:0009058; GO:0044237; GO:0008152; GO:0006807; GO:0043603; GO:0044271; GO:0009987; GO:0008150; GO:0034641	20005	Rpl9	mmu:20005; P51410; Q9JK58	ENSMUSG00000047215	R-MMU-1799339; R-MMU-156827; R-MMU-6791226; R-MMU-72689; R-MMU-72706; R-MMU-975956; R-MMU-975957	R-MMU-1799339; R-MMU-156827; R-MMU-6791226; R-MMU-72689; R-MMU-72706; R-MMU-975956; R-MMU-975957	SRP-dependent cotranslational protein targeting to membrane; L13a-mediated translational silencing of Ceruloplasmin expression; Major pathway of rRNA processing in the nucleolus and cytosol; Formation of a pool of free 40S subunits; GTP hydrolysis and joining of the 60S ribosomal subunit; Nonsense Mediated Decay (NMD) independent of the Exon Junction Complex (EJC); Nonsense Mediated Decay (NMD) enhanced by the Exon Junction Complex (EJC)	WP163; WP310	Cytoplasmic ribosomal proteins; mRNA processing	56	9	0	0.986	1.119	1.075	-0.02	0.16	0.1	0.972182	0.00156071	0.017542	1	0.00610258	0.424469	1364.7	1346	1219.7	1311	1.43	2.91	3.44	4.97	4	4	4	4	1376	1351.1	1353.4	1392.4	1367	1320.9	1404.6	1325.3	1255.3	1236.4	1160.1	1203.3	1414	1319.1	1302.9	1257.7	851.2	1029.9	977.2	1140.2	1231.2	793.8	992.9	661.8	1078	1236.4	877.9	899.3	1017.5	868.9	887.7	923.4	6	6	6	6	6	6	6	6	6	6	6	6	6	6	6	6	1
High	Master Protein	-4140907903025637871	1162	Q9DCD0	6-phosphogluconate dehydrogenase, decarboxylating [OS=Mus musculus]	MAQADIALIGLAVMGQNLILNMNDHGFVVCAFNRTVSKVDDFLANEAKGTKVVGAQSLKDMVSKLKKPRRVILLVKAGQAVDDFIEKLVPLLDTGDIIIDGGNSEYRDTTRRCRDLKAKGILFVGSGVSGGEEGARYGPSLMPGGNKEAWPHIKAIFQAIAAKVGTGEPCCDWVGDEGAGHFVKMVHNGIEYGDMQLICEAYHLMKDVLGMRHEEMAQAFEEWNKTELDSFLIEITANILKYRDTDGKELLPKIRDSAGQKGTGKWTAISALEYGMPVTLIGEAVFARCLSSLKEERVQASQKLKGPKVVQLEGSKKSFLEDIRKALYASKIISYAQGFMLLRQAATEFGWTLNYGGIALMWRGGCIIRSVFLGKIKDAFERNPELQNLLLDDFFKSAVDNCQDSWRRVISTGVQAGIPMPCFTTALSFYDGYRHEMLPANLIQAQRDYFGAHTYELLTKPGEFIHTNWTGHGGSVSSSSYNA	>ProteinCenter:SwissProt|Q9DCD0 6-phosphogluconate dehydrogenase, decarboxylating [OS=Mus musculus]	0	77.992	0	25	9	89	9	9	483	53.2	7.23	211.67	25	89	9	other metabolic processes	cytosol	other molecular function	Pf00393, Pf03446	[GO:0004616]; GO:0016616; GO:0016614; GO:0016491; GO:0003824; GO:0003674 [GO:0005829]; GO:0110165; GO:0005737; GO:0005575; GO:0005622 [GO:0006098]; GO:0006740; GO:0051156; GO:0006091; GO:0006739; GO:0006796; GO:0019637; GO:1901135; GO:0044237; GO:0006163; GO:0046496; GO:0006793; GO:0071704; GO:0008152; GO:0009987; GO:0009117; GO:0072521; GO:0019362; GO:0008150; GO:0006753; GO:0006725; GO:0034641; GO:0046483; GO:1901360; GO:1901564; GO:0072524; GO:0055086; GO:0006807; GO:0006139; GO:0044281; GO:0044238 [GO:0006739]; GO:0006163; GO:0046496; GO:0009117; GO:0072521; GO:0019362; GO:0006753; GO:0006725; GO:0034641; GO:0046483; GO:1901360; GO:1901564; GO:0072524; GO:0006796; GO:0019637; GO:0055086; GO:0044237; GO:0006807; GO:0071704; GO:0006793; GO:0006139; GO:0044281; GO:0008152; GO:0009987; GO:0044238; GO:0008150 [GO:0009051]; GO:0006740; GO:0051156; GO:0006098; GO:0006091; GO:0006739; GO:0006796; GO:0019637; GO:1901135; GO:0044237; GO:0006163; GO:0046496; GO:0006793; GO:0071704; GO:0008152; GO:0009987; GO:0009117; GO:0072521; GO:0019362; GO:0008150; GO:0006753; GO:0006725; GO:0034641; GO:0046483; GO:1901360; GO:1901564; GO:0072524; GO:0055086; GO:0006807; GO:0006139; GO:0044281; GO:0044238 [GO:0019322]; GO:0019321; GO:0046364; GO:0005996; GO:0016051; GO:0044283; GO:0005975; GO:0044281; GO:1901576; GO:0009058; GO:0044238; GO:0071704; GO:0008152; GO:0008150 [GO:0019521]; GO:0009311; GO:0019520; GO:0005975; GO:0032787; GO:0044238; GO:0071704; GO:0019752; GO:0008152; GO:0043436; GO:0008150; GO:0006082; GO:0044237; GO:0044281; GO:0009987 [GO:0030246]; GO:0005488; GO:0003674 [GO:0031406]; GO:0043168; GO:0043177; GO:0043167; GO:0036094; GO:0005488; GO:0003674 [GO:0046177]; GO:0009313; GO:0019521; GO:0046176; GO:0009311; GO:0016052; GO:0019520; GO:0072329; GO:0005975; GO:1901575; GO:0032787; GO:0046395; GO:0044238; GO:0071704; GO:0009056; GO:0019752; GO:0016054; GO:0008152; GO:0043436; GO:0006082; GO:0044248; GO:0044282; GO:0008150; GO:0044237; GO:0044281; GO:0009987 [GO:0050661]; GO:0030554; GO:0017076; GO:0000166; GO:1901265; GO:1901363; GO:0097159; GO:0036094; GO:0005488; GO:0003674	110208	Pgd	mmu:110208; Q3UD80; Q9DCD0	ENSMUSG00000028961	R-MMU-71336	R-MMU-71336	Pentose phosphate pathway	WP4466; WP63	Oxidative stress and redox pathway; Pentose phosphate pathway	86	3	0	1.221	0.802	1.087	0.29	-0.32	0.12	8.46656e-13	4.01901e-13	2.12213e-08	4.49337e-09	7.39095e-10	5.85391e-05	5792.3	7071.8	7219.6	7844.7	0.57	0.93	1.09	0.2	4	4	4	4	5750.6	5831.7	5790.5	5794.2	7166.5	7105	7038.7	7022.3	7219.2	7140.7	7331.5	7220	7834.2	7863.4	7855.3	7830.3	3557.5	4445.2	4180.6	4744.9	6454.6	4269.9	4975.6	3507	6199.1	7140.7	5548.2	5396.1	5637.6	5179.6	5352	5749	8	8	8	8	8	8	8	8	8	8	8	8	8	8	8	8	1
High	Master Protein	543094462911980316	2215	Q9CQ60	6-phosphogluconolactonase [OS=Mus musculus]	MAAPAPSLISVFSSPQELGASLAQLVAQRAASCLEGDRGRFALGLSGGSLVSMLARDLPAAAAPAGPASFARWTLGFCDERLVPFDHAESTYGLYRTHLLSKLPIPDSQVLTINPALPVEDAAEDYARKLRQALQGDAVPVFDLLILGVGPDGHTCSLFPDHPLLQEREKIVAPISDSPKPPPQRVTLTLPVLNAAQSIIFVATGEGKAAVLKRILEDKEGTLPAALVQPRTGALCWFLDEAAARLLSVPFEKHSTL	>ProteinCenter:SwissProt|Q9CQ60 6-phosphogluconolactonase [OS=Mus musculus]	0	34.042	0	30	5	16	5	5	257	27.2	5.85	45.96	30	16	5	other metabolic processes	cytosol	other molecular function	Pf01182	[GO:0005829]; GO:0110165; GO:0005737; GO:0005575; GO:0005622 [GO:0005975]; GO:0044238; GO:0071704; GO:0008152; GO:0008150 [GO:0006098]; GO:0006740; GO:0051156; GO:0006091; GO:0006739; GO:0006796; GO:0019637; GO:1901135; GO:0044237; GO:0006163; GO:0046496; GO:0006793; GO:0071704; GO:0008152; GO:0009987; GO:0009117; GO:0072521; GO:0019362; GO:0008150; GO:0006753; GO:0006725; GO:0034641; GO:0046483; GO:1901360; GO:1901564; GO:0072524; GO:0055086; GO:0006807; GO:0006139; GO:0044281; GO:0044238 [GO:0009051]; GO:0006740; GO:0051156; GO:0006098; GO:0006091; GO:0006739; GO:0006796; GO:0019637; GO:1901135; GO:0044237; GO:0006163; GO:0046496; GO:0006793; GO:0071704; GO:0008152; GO:0009987; GO:0009117; GO:0072521; GO:0019362; GO:0008150; GO:0006753; GO:0006725; GO:0034641; GO:0046483; GO:1901360; GO:1901564; GO:0072524; GO:0055086; GO:0006807; GO:0006139; GO:0044281; GO:0044238 [GO:0017057]; GO:0052689; GO:0016788; GO:0016787; GO:0003824; GO:0003674 [GO:0048029]; GO:0030246; GO:0036094; GO:0005488; GO:0003674	66171	Pgls	mmu:66171; Q3TA62; Q9CQ60	ENSMUSG00000031807	R-MMU-71336	R-MMU-71336	Pentose phosphate pathway	WP63	Pentose phosphate pathway	49	2	0	0.89	1.132	1.023	-0.17	0.18	0.03	0.00983596	0.0166618	1	0.0541027	0.0441514	1	638.5	568.6	564.2	576.9	2.4	2.99	6.6	2.27	4	4	4	4	638.6	616.4	638.4	653.4	576.7	555.2	593.1	560.6	549.6	579.2	549	630	561.4	584.6	589.5	569.3	395.1	469.8	460.9	535.1	519.4	333.7	419.3	280	472	579.2	415.4	470.8	404	385.1	401.7	418	3	3	3	3	3	3	3	3	3	3	3	3	3	3	3	3	1
Low	Master Protein	8463990122321493863	3928	P33434-1	72 kDa type IV collagenase [OS=Mus musculus]	MEARVAWGALAGPLRVLCVLCCLLGRAIAAPSPIIKFPGDVAPKTDKELAVQYLNTFYGCPKESCNLFVLKDTLKKMQKFFGLPQTGDLDQNTIETMRKPRCGNPDVANYNFFPRKPKWDKNQITYRIIGYTPDLDPETVDDAFARALKVWSDVTPLRFSRIHDGEADIMINFGRWEHGDGYPFDGKDGLLAHAFAPGTGVGGDSHFDDDELWTLGEGQVVRVKYGNADGEYCKFPFLFNGREYSSCTDTGRSDGFLWCSTTYNFEKDGKYGFCPHEALFTMGGNADGQPCKFPFRFQGTSYNSCTTEGRTDGYRWCGTTEDYDRDKKYGFCPETAMSTVGGNSEGAPCVFPFTFLGNKYESCTSAGRNDGKVWCATTTNYDDDRKWGFCPDQGYSLFLVAAHEFGHAMGLEHSQDPGALMAPIYTYTKNFRLSHDDIKGIQELYGPSPDADTDTGTGPTPTLGPVTPEICKQDIVFDGIAQIRGEIFFFKDRFIWRTVTPRDKPTGPLLVATFWPELPEKIDAVYEAPQEEKAVFFAGNEYWVYSASTLERGYPKPLTSLGLPPDVQQVDAAFNWSKNKKTYIFAGDKFWRYNEVKKKMDPGFPKLIADSWNAIPDNLDAVVDLQGGGHSYFFKGAYYLKLENQSLKSVKFGSIKSDWLGC	>ProteinCenter:SwissProt|P33434-1 72 kDa type IV collagenase [OS=Mus musculus]	0.05	1.435	328	1	1	1	0	1	662	74.1	5.53	0	1	1	1	cell cycle OR cell proliferation;cell organization and biogenesis;protein metabolism;other metabolic processes;stress response;developmental processes;other biological processes	non-structural extracellular;extracellular matrix;plasma membrane;other membranes;cytoskeleton;mitochondrion;nucleus	other molecular function	Pf00040, Pf00045, Pf00413	[GO:0001525]; GO:0048646; GO:0048514; GO:0032502; GO:0009653; GO:0035239; GO:0001568; GO:0008150; GO:0048856; GO:0035295; GO:0001944; GO:0007275; GO:0048731; GO:0072359; GO:0032501 [GO:0001541]; GO:0003006; GO:0048856; GO:0008585; GO:0022414; GO:0032502; GO:0008406; GO:0046545; GO:0008150; GO:0000003; GO:0048513; GO:0048608; GO:0045137; GO:0046660; GO:0061458; GO:0007275; GO:0007548; GO:0048731; GO:0032501 [GO:0001542]; GO:0022602; GO:0030728; GO:0008585; GO:0022414; GO:0048511; GO:0042698; GO:0048609; GO:0007292; GO:0008406; GO:0046545; GO:0008150; GO:0000003; GO:0032504; GO:0007276; GO:0048513; GO:0048608; GO:0045137; GO:0046660; GO:0032501; GO:0019953; GO:0048856; GO:0003006; GO:0061458; GO:0007275; GO:0007548; GO:0032502; GO:0048731 [GO:0001553]; GO:0022602; GO:0008585; GO:0022414; GO:0048511; GO:0042698; GO:0008406; GO:0046545; GO:0008150; GO:0000003; GO:0048609; GO:0048513; GO:0048608; GO:0045137; GO:0046660; GO:0032504; GO:0048856; GO:0003006; GO:0061458; GO:0007275; GO:0007548; GO:0032501; GO:0032502; GO:0048731 [GO:0001666]; GO:0006950; GO:0036293; GO:0050896; GO:0070482; GO:0008150; GO:0009628 [GO:0001955]; GO:0071695; GO:0001568; GO:0021700; GO:0048856; GO:0001944; GO:0032502; GO:0048731; GO:0072359; GO:0008150; GO:0007275; GO:0032501 [GO:0001957]; GO:0036072; GO:0001503; GO:0032501; GO:0008150 [GO:0001968]; GO:0005515; GO:0005488; GO:0003674 [GO:0004175]; GO:0008233; GO:0016787; GO:0140096; GO:0003824; GO:0003674 [GO:0004222]; GO:0004175; GO:0008237; GO:0008233; GO:0016787; GO:0140096; GO:0003824; GO:0003674 [GO:0004252]; GO:0004175; GO:0008236; GO:0008233; GO:0017171; GO:0016787; GO:0140096; GO:0003824; GO:0003674 [GO:0005576]; GO:0110165; GO:0005575 [GO:0005615]; GO:0110165; GO:0005576; GO:0005575 [GO:0005634]; GO:0043231; GO:0043227; GO:0043229; GO:0043226; GO:0005622; GO:0110165; GO:0005575 [GO:0005739]; GO:0043231; GO:0005737; GO:0043227; GO:0043229; GO:0110165; GO:0005622; GO:0043226; GO:0005575 [GO:0005886]; GO:0016020; GO:0071944; GO:0110165; GO:0005575 [GO:0006508]; GO:0019538; GO:0043170; GO:0044238; GO:1901564; GO:0071704; GO:0008152; GO:0006807; GO:0008150 [GO:0006979]; GO:0006950; GO:0050896; GO:0008150 [GO:0007162]; GO:0030155; GO:0048523; GO:0050794; GO:0048519; GO:0050789; GO:0065007; GO:0008150 [GO:0007507]; GO:0048513; GO:0072359; GO:0048856; GO:0048731; GO:0032502; GO:0007275; GO:0008150; GO:0032501 [GO:0007565]; GO:0044703; GO:0044706; GO:0022414; GO:0032501; GO:0008150; GO:0000003 [GO:0007566]; GO:0022414; GO:0007275; GO:0007565; GO:0008150; GO:0000003; GO:0032501; GO:0048856; GO:0044703; GO:0044706; GO:0032502 [GO:0007567]; GO:0044703; GO:0044706; GO:0022414; GO:0032501; GO:0008150; GO:0000003 [GO:0008233]; GO:0016787; GO:0140096; GO:0003824; GO:0003674 [GO:0008237]; GO:0008233; GO:0016787; GO:0140096; GO:0003824; GO:0003674 [GO:0008270]; GO:0046914; GO:0046872; GO:0043169; GO:0043167; GO:0005488; GO:0003674 [GO:0009410]; GO:0042221; GO:0050896; GO:0008150 [GO:0009612]; GO:0009605; GO:0009628; GO:0050896; GO:0008150 [GO:0014012]; GO:0031103; GO:0031102; GO:0048678; GO:0061564; GO:0031099; GO:0031175; GO:0033554; GO:0009611; GO:0048856; GO:0120036; GO:0048666; GO:0006950; GO:0051716; GO:0032502; GO:0030030; GO:0048468; GO:0030182; GO:0050896; GO:0009987; GO:0008150; GO:0008283; GO:0016043; GO:0048869; GO:0030154; GO:0048699; GO:0071840; GO:0022008; GO:0007399; GO:0048731; GO:0007275; GO:0032501 [GO:0014823]; GO:0050896; GO:0008150 [GO:0016477]; GO:0048870; GO:0009987; GO:0008150 [GO:0030017]; GO:0110165; GO:0030016; GO:0005575; GO:0043292; GO:0043232; GO:0099512; GO:0005737; GO:0043228; GO:0043229; GO:0099081; GO:0005622; GO:0043226; GO:0099080 [GO:0030163]; GO:0009057; GO:0019538; GO:1901565; GO:0043170; GO:1901575; GO:0044238; GO:1901564; GO:0071704; GO:0009056; GO:0008152; GO:0006807; GO:0008150 [GO:0030198]; GO:0043062; GO:0045229; GO:0016043; GO:0071840; GO:0009987; GO:0008150 [GO:0030335]; GO:0030334; GO:2000147; GO:2000145; GO:0040017; GO:0048522; GO:0040012; GO:0050794; GO:0048518; GO:0050789; GO:0065007; GO:0008150 [GO:0030574]; GO:0009056; GO:0032963; GO:0008152; GO:0008150 [GO:0031012]; GO:0030312; GO:0110165; GO:0071944; GO:0005575 [GO:0032526]; GO:0033993; GO:1901700; GO:0010033; GO:0042221; GO:0050896; GO:0008150 [GO:0034614]; GO:0000302; GO:0034599; GO:1901701; GO:0006979; GO:1901700; GO:0062197; GO:0070887; GO:0006950; GO:0042221; GO:0033554; GO:0051716; GO:0050896; GO:0009987; GO:0008150 [GO:0035094]; GO:0042221; GO:0050896; GO:0008150 [GO:0035987]; GO:0030154; GO:0001706; GO:0048869; GO:0001704; GO:0007492; GO:0009987; GO:0032502; GO:0048646; GO:0007369; GO:0009888; GO:0008150; GO:0009653; GO:0048598; GO:0048856; GO:0009790; GO:0007275; GO:0032501 [GO:0042542]; GO:0000302; GO:0010033; GO:0010035; GO:0006979; GO:1901700; GO:0042221; GO:0006950; GO:0050896; GO:0008150 [GO:0043065]; GO:0042981; GO:0043068; GO:0043067; GO:0048522; GO:0050794; GO:0048518; GO:0050789; GO:0065007; GO:0008150 [GO:0043627]; GO:0009725; GO:0009719; GO:0010033; GO:0050896; GO:0042221; GO:0008150 [GO:0045906]; GO:0019229; GO:0051241; GO:0097746; GO:1903522; GO:0048519; GO:0051239; GO:0003018; GO:0035296; GO:0008015; GO:0044057; GO:0050789; GO:0003013; GO:0035150; GO:0065007; GO:0003008; GO:0090066; GO:0008150; GO:0032501; GO:0065008 [GO:0048246]; GO:0030595; GO:1905517; GO:0050900; GO:0060326; GO:0097529; GO:0002376; GO:0016477; GO:0006935; GO:0070887; GO:0008150; GO:0048870; GO:0042330; GO:0042221; GO:0051716; GO:0009987; GO:0040011; GO:0009605; GO:0050896 [GO:0048661]; GO:0008284; GO:0048660; GO:0042127; GO:0048522; GO:0050794; GO:0048518; GO:0050789; GO:0065007; GO:0008150 [GO:0048705]; GO:0009887; GO:0001501; GO:0009653; GO:0048513; GO:0048731; GO:0032502; GO:0048856; GO:0007275; GO:0008150; GO:0032501 [GO:0048771]; GO:0032501; GO:0008150 [GO:0050896]; GO:0008150 [GO:0051602]; GO:0009628; GO:0050896; GO:0008150 [GO:0055093]; GO:0006950; GO:0036296; GO:0050896; GO:0070482; GO:0008150; GO:0009628 [GO:0060325]; GO:0009653; GO:0060323; GO:0060324; GO:0032502; GO:0048856; GO:0010171; GO:0060322; GO:0008150 [GO:0060346]; GO:0060343; GO:0048705; GO:0061430; GO:0048646; GO:0009887; GO:0061383; GO:0001501; GO:0032502; GO:0009653; GO:0048513; GO:0048731; GO:0008150; GO:0048856; GO:0007275; GO:0032501 [GO:0060740]; GO:0002009; GO:0003006; GO:0060512; GO:0048729; GO:0060429; GO:0022414; GO:0032502; GO:0022612; GO:0030850; GO:0009653; GO:0009888; GO:0008150; GO:0000003; GO:0009887; GO:0048732; GO:0048608; GO:0001655; GO:0048856; GO:0048513; GO:0061458; GO:0048731; GO:0007275; GO:0032501 [GO:0071230]; GO:0043200; GO:0071229; GO:0071417; GO:1901701; GO:0001101; GO:0010243; GO:1901700; GO:0070887; GO:0071310; GO:0071495; GO:1901699; GO:0042221; GO:0010033; GO:1901698; GO:0051716; GO:0009719; GO:0050896; GO:0009987; GO:0008150 [GO:0071347]; GO:0070555; GO:0071345; GO:0034097; GO:0071310; GO:0010033; GO:0070887; GO:0042221; GO:0051716; GO:0050896; GO:0009987; GO:0008150 [GO:0071392]; GO:0032355; GO:0071396; GO:0071407; GO:1901701; GO:0014070; GO:0033993; GO:1901700; GO:0071310; GO:0070887; GO:0010033; GO:0042221; GO:0051716; GO:0050896; GO:0009987; GO:0008150 [GO:0071492]; GO:0034644; GO:0070141; GO:0009411; GO:0071482; GO:0009416; GO:0071478; GO:0009314; GO:0071214; GO:0009628; GO:0104004; GO:0050896; GO:0051716; GO:0008150; GO:0009987 [GO:0071498]; GO:0033554; GO:0034405; GO:0006950; GO:0051716; GO:0050896; GO:0009987; GO:0008150 [GO:1904645]; GO:1901652; GO:0010243; GO:1901700; GO:0010033; GO:1901698; GO:0042221; GO:0050896; GO:0008150 [GO:1904707]; GO:0048661; GO:1904705; GO:0008284; GO:0048660; GO:0042127; GO:0048522; GO:0050794; GO:0048518; GO:0050789; GO:0065007; GO:0008150	17390	Mmp2	A0A6P7R893; mcal:110299708; mmu:17390; P33434; Q3UG07	ENSMUSG00000031740	R-MMU-1442490; R-MMU-9009391; R-MMU-3928665; R-MMU-1592389	R-MMU-1442490; R-MMU-9009391; R-MMU-1474228; R-MMU-3928665; R-MMU-1592389	Collagen degradation; Extra-nuclear estrogen signaling; EPH-ephrin mediated repulsion of cells; Activation of Matrix Metalloproteinases	WP3632; WP373; WP441; WP5413	Lung fibrosis; IL-3 signaling pathway; Matrix metalloproteinases; IL-24 Signaling pathway	286	9	0																																																																									1
High	Master Protein	-9013560086925399033	59	P20029	78 kDa glucose-regulated protein [OS=Mus musculus]	MMKFTVVAAALLLLGAVRAEEEDKKEDVGTVVGIDLGTTYSCVGVFKNGRVEIIANDQGNRITPSYVAFTPEGERLIGDAAKNQLTSNPENTVFDAKRLIGRTWNDPSVQQDIKFLPFKVVEKKTKPYIQVDIGGGQTKTFAPEEISAMVLTKMKETAEAYLGKKVTHAVVTVPAYFNDAQRQATKDAGTIAGLNVMRIINEPTAAAIAYGLDKREGEKNILVFDLGGGTFDVSLLTIDNGVFEVVATNGDTHLGGEDFDQRVMEHFIKLYKKKTGKDVRKDNRAVQKLRREVEKAKRALSSQHQARIEIESFFEGEDFSETLTRAKFEELNMDLFRSTMKPVQKVLEDSDLKKSDIDEIVLVGGSTRIPKIQQLVKEFFNGKEPSRGINPDEAVAYGAAVQAGVLSGDQDTGDLVLLDVCPLTLGIETVGGVMTKLIPRNTVVPTKKSQIFSTASDNQPTVTIKVYEGERPLTKDNHLLGTFDLTGIPPAPRGVPQIEVTFEIDVNGILRVTAEDKGTGNKNKITITNDQNRLTPEEIERMVNDAEKFAEEDKKLKERIDTRNELESYAYSLKNQIGDKEKLGGKLSSEDKETMEKAVEEKIEWLESHQDADIEDFKAKKKELEEIVQPIISKLYGSGGPPPTGEEDTSEKDEL	>ProteinCenter:SwissProt|P20029 78 kDa glucose-regulated protein [OS=Mus musculus]	0	244.121	0	48	26	667	23	23	655	72.4	5.16	1806.34	48	667	26	protein metabolism;other metabolic processes;stress response;transport;developmental processes;signal transduction;other biological processes	non-structural extracellular;plasma membrane;other membranes;cytosol;mitochondrion;ER/Golgi;nucleus;other cell component	translation activity;other molecular function	Pf00012	[GO:0005524]; GO:0032559; GO:0035639; GO:0030554; GO:0032555; GO:0043168; GO:1901265; GO:0017076; GO:0032553; GO:0043167; GO:0097159; GO:0000166; GO:0097367; GO:0005488; GO:1901363; GO:0003674; GO:0036094 [GO:0005576]; GO:0110165; GO:0005575 [GO:0005634]; GO:0043231; GO:0043227; GO:0043229; GO:0043226; GO:0005622; GO:0110165; GO:0005575 [GO:0005737]; GO:0110165; GO:0005622; GO:0005575 [GO:0005739]; GO:0043231; GO:0005737; GO:0043227; GO:0043229; GO:0110165; GO:0005622; GO:0043226; GO:0005575 [GO:0005783]; GO:0043231; GO:0005737; GO:0012505; GO:0043227; GO:0043229; GO:0110165; GO:0005622; GO:0043226; GO:0005575 [GO:0005788]; GO:0070013; GO:0005783; GO:0043233; GO:0043229; GO:0043231; GO:0005737; GO:0012505; GO:0031974; GO:0043226; GO:0005622; GO:0043227; GO:0110165; GO:0005575 [GO:0005789]; GO:0031090; GO:0042175; GO:0098827; GO:0016020; GO:0043227; GO:0012505; GO:0031984; GO:0005783; GO:0110165; GO:0043226; GO:0043229; GO:0043231; GO:0005737; GO:0005575; GO:0005622 [GO:0005790]; GO:0005783; GO:0043231; GO:0005737; GO:0012505; GO:0043227; GO:0043229; GO:0110165; GO:0005622; GO:0043226; GO:0005575 [GO:0005793]; GO:0043231; GO:0005737; GO:0043227; GO:0043229; GO:0110165; GO:0005622; GO:0043226; GO:0005575 [GO:0005829]; GO:0110165; GO:0005737; GO:0005575; GO:0005622 [GO:0005886]; GO:0016020; GO:0071944; GO:0110165; GO:0005575 [GO:0006983]; GO:0006984; GO:0034976; GO:0071216; GO:0007165; GO:0033554; GO:0009607; GO:0051716; GO:0009987; GO:0050794; GO:0007154; GO:0023052; GO:0006950; GO:0050896; GO:0008150; GO:0050789; GO:0065007 [GO:0008180]; GO:0140513; GO:0032991; GO:0005634; GO:0005575; GO:0043231; GO:0043227; GO:0043229; GO:0043226; GO:0005622; GO:0110165 [GO:0009986]; GO:0110165; GO:0005575 [GO:0010976]; GO:0010975; GO:0031346; GO:0120035; GO:0008284; GO:0031344; GO:0051130; GO:0042127; GO:0048522; GO:0051128; GO:0050794; GO:0048518; GO:0050789; GO:0065007; GO:0008150 [GO:0016020]; GO:0110165; GO:0005575 [GO:0016887]; GO:0017111; GO:0140657; GO:0016462; GO:0003674; GO:0016818; GO:0016817; GO:0016787; GO:0003824 [GO:0019899]; GO:0005515; GO:0005488; GO:0003674 [GO:0019904]; GO:0005515; GO:0005488; GO:0003674 [GO:0021589]; GO:0048532; GO:0021577; GO:0021587; GO:0032502; GO:0009653; GO:0021575; GO:0021549; GO:0008150; GO:0048856; GO:0030902; GO:0022037; GO:0007420; GO:0048513; GO:0007417; GO:0060322; GO:0048731; GO:0007399; GO:0007275; GO:0032501 [GO:0021680]; GO:0048856; GO:0021695; GO:0032502; GO:0021549; GO:0008150; GO:0022037; GO:0030902; GO:0007420; GO:0048513; GO:0007417; GO:0060322; GO:0048731; GO:0007399; GO:0007275; GO:0032501 [GO:0030335]; GO:0030334; GO:2000147; GO:2000145; GO:0040017; GO:0048522; GO:0040012; GO:0050794; GO:0048518; GO:0050789; GO:0065007; GO:0008150 [GO:0030433]; GO:0036503; GO:0043161; GO:0010243; GO:0010498; GO:0034976; GO:0006511; GO:0010033; GO:1901698; GO:0030163; GO:0051603; GO:0033554; GO:0019941; GO:0042221; GO:0009057; GO:0019538; GO:1901565; GO:0006508; GO:0006950; GO:0051716; GO:0043632; GO:0050896; GO:0043170; GO:1901575; GO:0044238; GO:1901564; GO:0009987; GO:0008150; GO:0071704; GO:0009056; GO:0008152; GO:0006807 [GO:0030496]; GO:0110165; GO:0005575 [GO:0030512]; GO:0017015; GO:0090101; GO:0090092; GO:1903844; GO:0009968; GO:0009966; GO:0090287; GO:0010648; GO:0023057; GO:0048585; GO:0010646; GO:0023051; GO:0048583; GO:0048523; GO:0048519; GO:0050794; GO:0050789; GO:0065007; GO:0008150 [GO:0030968]; GO:0007165; GO:0034976; GO:0034620; GO:0009987; GO:0050794; GO:0007154; GO:0023052; GO:0051716; GO:0033554; GO:0006986; GO:0035967; GO:0008150; GO:0050789; GO:0050896; GO:0006950; GO:0035966; GO:0071310; GO:0065007; GO:0010033; GO:0070887; GO:0042221 [GO:0031072]; GO:0005515; GO:0005488; GO:0003674 [GO:0031204]; GO:0065002; GO:0006620; GO:0006886; GO:0071806; GO:0006612; GO:0045047; GO:0015031; GO:0046907; GO:0008104; GO:0055085; GO:0006605; GO:0090150; GO:0072599; GO:0045184; GO:0071702; GO:0071705; GO:0006810; GO:0051641; GO:0051649; GO:0070727; GO:0009987; GO:0072657; GO:0070972; GO:0072594; GO:0051234; GO:0051179; GO:0033036; GO:0008150; GO:0051668; GO:0033365 [GO:0031333]; GO:0043254; GO:0051129; GO:0044087; GO:0051128; GO:0048523; GO:0050794; GO:0048519; GO:0050789; GO:0065007; GO:0008150 [GO:0031398]; GO:0031396; GO:1903322; GO:1903320; GO:1901875; GO:1901873; GO:0031401; GO:0031399; GO:0051247; GO:0051246; GO:0010604; GO:0051173; GO:0051171; GO:0060255; GO:0080090; GO:0009893; GO:0019222; GO:0048518; GO:0050789; GO:0065007; GO:0008150 [GO:0031625]; GO:0044389; GO:0019899; GO:0005515; GO:0005488; GO:0003674 [GO:0032991]; GO:0005575 [GO:0034663]; GO:0140534; GO:0032991; GO:0005783; GO:0005575; GO:0043231; GO:0005737; GO:0012505; GO:0043227; GO:0043229; GO:0110165; GO:0005622; GO:0043226 [GO:0034976]; GO:0033554; GO:0006950; GO:0051716; GO:0050896; GO:0009987; GO:0008150 [GO:0035437]; GO:0072595; GO:0070972; GO:0032507; GO:0033365; GO:0045185; GO:0051651; GO:0008104; GO:0051235; GO:0009987; GO:0051641; GO:0070727; GO:0051179; GO:0008150; GO:0033036 [GO:0040019]; GO:0045995; GO:0051094; GO:0051240; GO:2000026; GO:0048518; GO:0050793; GO:0051239; GO:0050789; GO:0065007; GO:0008150 [GO:0042026]; GO:0006457; GO:0009987; GO:0051604; GO:0008150; GO:0019538; GO:0010467; GO:0043170; GO:0044238; GO:1901564; GO:0009059; GO:0071704; GO:0008152; GO:0006807; GO:0044249; GO:1901576; GO:0009058; GO:0044237 [GO:0042149]; GO:0009267; GO:0031669; GO:0033554; GO:0042594; GO:0031667; GO:0031668; GO:0006950; GO:0051716; GO:0009991; GO:0007154; GO:0071496; GO:0050896; GO:0009987; GO:0009605; GO:0008150 [GO:0042470]; GO:0048770; GO:0031410; GO:0097708; GO:0005737; GO:0031982; GO:0043231; GO:0110165; GO:0005622; GO:0043227; GO:0043229; GO:0005575; GO:0043226 [GO:0043022]; GO:0043021; GO:0044877; GO:0005488; GO:0003674 [GO:0043066]; GO:0042981; GO:0043069; GO:0043067; GO:0048523; GO:0050794; GO:0048519; GO:0050789; GO:0065007; GO:0008150 [GO:0043231]; GO:0043227; GO:0043229; GO:0043226; GO:0005622; GO:0110165; GO:0005575 [GO:0044183]; GO:0003674; GO:0006457; GO:0009987; GO:0051604; GO:0008150; GO:0019538; GO:0010467; GO:0043170; GO:0044238; GO:1901564; GO:0009059; GO:0071704; GO:0008152; GO:0006807; GO:0044249; GO:1901576; GO:0009058; GO:0044237 [GO:0051082]; GO:0005515; GO:0005488; GO:0003674 [GO:0051085]; GO:0051084; GO:0061077; GO:0006458; GO:0006457; GO:0009987; GO:0051604; GO:0008150; GO:0019538; GO:0010467; GO:0043170; GO:0044238; GO:1901564; GO:0009059; GO:0071704; GO:0008152; GO:0006807; GO:0044249; GO:1901576; GO:0009058; GO:0044237 [GO:0051603]; GO:0006508; GO:0030163; GO:0019538; GO:0009057; GO:1901565; GO:0043170; GO:0044238; GO:1901564; GO:1901575; GO:0071704; GO:0008152; GO:0006807; GO:0009056; GO:0008150 [GO:0051787]; GO:0005515; GO:0005488; GO:0003674 [GO:0071353]; GO:0070670; GO:0071345; GO:0034097; GO:0071310; GO:0010033; GO:0070887; GO:0042221; GO:0051716; GO:0050896; GO:0009987; GO:0008150 [GO:0140662]; GO:0044183; GO:0140657; GO:0003674; GO:0006457; GO:0009987; GO:0051604; GO:0008150; GO:0019538; GO:0010467; GO:0043170; GO:0044238; GO:1901564; GO:0009059; GO:0071704; GO:0008152; GO:0006807; GO:0044249; GO:1901576; GO:0009058; GO:0044237 [GO:1903895]; GO:1900102; GO:1903894; GO:0009968; GO:1900101; GO:1903573; GO:0009966; GO:0010648; GO:0023057; GO:0048585; GO:1905897; GO:0048523; GO:0010646; GO:0023051; GO:0048583; GO:0048519; GO:0080135; GO:0050794; GO:0050789; GO:0080134; GO:0065007; GO:0008150	14828	Hspa5	mmu:14828; O35642; P20029; Q3UFF2; Q61630	ENSMUSG00000026864	R-MMU-3371453; R-MMU-983170	R-MMU-3371453; R-MMU-983170	Regulation of HSF1-mediated heat shock response; Antigen Presentation: Folding, assembly and peptide loading of class I MHC	WP493; WP5413	Mapk signaling pathway; IL-24 Signaling pathway	283	4	0	0.994	1.115	1.073	-0.01	0.16	0.1	1	0.000465327	0.0172488	1	0.00227187	0.424469	31065.2	30875.4	27872.2	29894.4	2.32	5.18	0.69	1.39	4	4	4	4	30917.7	30848.8	31213.5	32411.8	30027.9	31223	30531.7	33689.7	27780.5	27647.4	27964.2	28078.3	30569.8	29942.5	29846.4	29587.2	19126.8	23514.5	22535.3	26542.5	27044.8	18763.9	21583	16824.9	23854.9	27647.4	21162.1	20985.4	21998.3	19722.9	20334.9	21722.9	25	25	25	25	25	25	25	25	25	25	25	25	25	25	25	25	1
High	Master Protein	8077244167060299352	3831	O88455	7-dehydrocholesterol reductase [OS=Mus musculus]	MASKSQHNAPKVKSPNGKAGSQGQWGRAWEVDWFSLASIIFLLLFAPFIVYYFIMACDQYSCSLTAPALDIATGHASLADIWAKTPPVTAKAAQLYALWVSFQVLLYSWLPDFCHRFLPGYVGGVQEGAITPAGVVNKYEVNGLQAWLITHILWFVNAYLLSWFSPTIIFDNWIPLLWCANILGYAVSTFAMIKGYLFPTSAEDCKFTGNFFYNYMMGIEFNPRIGKWFDFKLFFNGRPGIVAWTLINLSFAAKQQELYGHVTNSMILVNVLQAIYVLDFFWNETWYLKTIDICHDHFGWYLGWGDCVWLPYLYTLQGLYLVYHPVQLSTPNALGILLLGLVGYYIFRMTNHQKDLFRRTDGRCLIWGKKPKAIECSYTSADGLKHHSKLLVSGFWGVARHFNYTGDLMGSLAYCLACGGGHLLPYFYIIYMTILLTHRCLRDEHRCANKYGRDWERYTAAVPYRLLPGIF	>ProteinCenter:SwissProt|O88455 7-dehydrocholesterol reductase [OS=Mus musculus]	0.001	5.87	5	4	2	2	2	2	471	53.9	8.35	4.09	4	2	2	other metabolic processes;developmental processes;other biological processes	other membranes;ER/Golgi;nucleus	other molecular function	Pf01222	[GO:0001568]; GO:0048856; GO:0001944; GO:0032502; GO:0048731; GO:0072359; GO:0008150; GO:0007275; GO:0032501 [GO:0005640]; GO:0031965; GO:0031968; GO:0042175; GO:0031090; GO:0005635; GO:0019867; GO:0098588; GO:0031967; GO:0016020; GO:0012505; GO:0043227; GO:0005634; GO:0031975; GO:0043229; GO:0110165; GO:0043226; GO:0043231; GO:0005622; GO:0005575 [GO:0005783]; GO:0043231; GO:0005737; GO:0012505; GO:0043227; GO:0043229; GO:0110165; GO:0005622; GO:0043226; GO:0005575 [GO:0005789]; GO:0031090; GO:0042175; GO:0098827; GO:0016020; GO:0043227; GO:0012505; GO:0031984; GO:0005783; GO:0110165; GO:0043226; GO:0043229; GO:0043231; GO:0005737; GO:0005575; GO:0005622 [GO:0006695]; GO:0008203; GO:0016126; GO:1902653; GO:0016125; GO:1902652; GO:0006694; GO:1901617; GO:0046165; GO:0008202; GO:1901615; GO:0006066; GO:0008610; GO:1901362; GO:1901576; GO:0044283; GO:0006629; GO:1901360; GO:0071704; GO:0044281; GO:0009058; GO:0044238; GO:0008152; GO:0008150 [GO:0009791]; GO:0032501; GO:0007275; GO:0008150; GO:0048856; GO:0032502 [GO:0009918]; GO:0016627; GO:0016491; GO:0003824; GO:0003674 [GO:0016126]; GO:0006694; GO:0016125; GO:1901617; GO:0008202; GO:0008610; GO:1901362; GO:1901615; GO:1901576; GO:0006629; GO:1901360; GO:0071704; GO:0009058; GO:0044238; GO:0008152; GO:0008150 [GO:0016132]; GO:0016129; GO:0016131; GO:0006694; GO:0016128; GO:1901617; GO:0042445; GO:0008202; GO:0008610; GO:1901362; GO:1901615; GO:1901576; GO:0008152; GO:0010817; GO:0006629; GO:1901360; GO:0071704; GO:0009058; GO:0008150; GO:0065008; GO:0044238; GO:0065007 [GO:0030324]; GO:0048513; GO:0030323; GO:0060541; GO:0048856; GO:0035295; GO:0048731; GO:0032502; GO:0007275; GO:0008150; GO:0032501 [GO:0035264]; GO:0032501; GO:0048589; GO:0008150; GO:0040007; GO:0032502 [GO:0042127]; GO:0050794; GO:0050789; GO:0065007; GO:0008150 [GO:0045540]; GO:0090181; GO:0106118; GO:1902930; GO:0019218; GO:0062012; GO:0050810; GO:0009889; GO:0019216; GO:0019222; GO:0046890; GO:0080090; GO:0050789; GO:0065007; GO:0008150 [GO:0047598]; GO:0016628; GO:0016627; GO:0016491; GO:0003824; GO:0003674 [GO:0050661]; GO:0030554; GO:0017076; GO:0000166; GO:1901265; GO:1901363; GO:0097159; GO:0036094; GO:0005488; GO:0003674 [GO:0060487]; GO:0030855; GO:0060479; GO:0060428; GO:0030154; GO:0060429; GO:0030324; GO:0048869; GO:0009888; GO:0048513; GO:0030323; GO:0060541; GO:0009987; GO:0032502; GO:0048856; GO:0035295; GO:0048731; GO:0008150; GO:0007275; GO:0032501	13360	Dhcr7	mmu:13360; O88455	ENSMUSG00000058454	R-MMU-6807047; R-MMU-6807062	R-MMU-6807047; R-MMU-6807062	Cholesterol biosynthesis via desmosterol; Cholesterol biosynthesis via lathosterol	WP103; WP4346	Cholesterol biosynthesis; Cholesterol metabolism with Bloch and Kandutsch-Russell pathways	115	4	0																																																																									1
High	Master Protein	-1744046219439017538	1728	Q3UFY7	7-methylguanosine phosphate-specific 5'-nucleotidase [OS=Mus musculus]	MAEEVSSLMKATVLMRQPGRVQEIVGALRRGGGDRLQVISDFDMTLSRFAYNGQRCPSSHNILDNSKIISEDCRKELTELFHHYYPIEIDPHRTIKEKLPHMVQWWSKAHSLLCQQRIQKVQIAQVVGESTAMLREGYKTFFDTLYQNNIPLFIFSAGIGDILEEIIRQMKVFHPNIHIVSNYMDFSEDGFLKGFKGQLIHTYNKNSSVCENSSYFQQLQNKTNIILLGDSIGDLTMADGVPGVQNILKIGFLNDKVEERRERYMDSYDIVLEKDETLDVVNGLLRHILYQGDCVELQGS	>ProteinCenter:SwissProt|Q3UFY7 7-methylguanosine phosphate-specific 5'-nucleotidase [OS=Mus musculus]	0	11.997	0	18	3	4	0	3	300	34.4	6.24	5.28	18	4	3	other metabolic processes	other cell component	other molecular function	Pf05822	[GO:0000166]; GO:1901265; GO:1901363; GO:0097159; GO:0036094; GO:0005488; GO:0003674 [GO:0000287]; GO:0046872; GO:0043169; GO:0043167; GO:0005488; GO:0003674 [GO:0005737]; GO:0110165; GO:0005622; GO:0005575 [GO:0009117]; GO:0006753; GO:0006796; GO:0019637; GO:0055086; GO:0006793; GO:0071704; GO:0006139; GO:0044281; GO:0044237; GO:0008152; GO:0006725; GO:0034641; GO:0044238; GO:0046483; GO:1901360; GO:0009987; GO:0008150; GO:0006807 [GO:0016787]; GO:0003824; GO:0003674	68106	Nt5c3b	A2A4I2; A2A4I3; mmu:68106; Q3TLP3; Q3UFY7; Q8BHU9; Q91WE8; Q9D9F9	ENSMUSG00000017176	R-MMU-429958	R-MMU-429958	mRNA decay by 3' to 5' exoribonuclease			37	1	0	1.303	0.688	0.963	0.38	-0.54	-0.05	0.0440867	0.0037643	0.978302	0.171528	0.0126786	1	27.7	36.2	40.3	38.8	15.05	15.53	4.35	6.34	4	4	4	4	33.5	23.3	27.1	28.4	36.3	42.7	36.1	29	41.5	41.7	38.1	39.3	38.9	38.8	35.9	41.9	20.7	17.7	19.5	23.3	32.7	25.7	25.5	14.5	35.6	41.7	28.8	29.3	28	25.6	24.4	30.8	1	1	1	1	1	1	1	1	1	1	1	1	1	1	1	1	1
High	Master Protein	-5372927750254772231	908	Q8K3A9	7SK snRNA methylphosphate capping enzyme [OS=Mus musculus]	MIEMAAEKEPFLVPAPPPPLKDESGGGGGPEVQSHQEAASGELRDGTEHGPGPRAHSAGAAASGGGGPQAQAHGEPHGRAAAPADVGEERRGGGGTDLGPPAPPRPRNGYQPHRPPGGGGGKRRNSCNVGGGSGGSFKHPAFKRRRRVNSDCDSVLPSNFLLGGNIFDPLNLNSLLDEEVSRALNAETPKSSPLPAKGRDPVEILIPKDITDPLSLNTCTDEAHVVLASPLKIGRKRHRHRGPHHQQQQQASGGNDSNAAVLPTDPLTPSLHGEGATQQQQNRGQNRDAPQPYELNTAINCRDEVVSPLPSALQGSSGSLSAPPAASVTSAPSTSSSSRHRKRRRTSSKSEAGARGGSQGSKEKGRGSGGGRHHHHPLPATGFKKQQLKFQYGNYCKYYGYRNPSCEDVRLRVLKPEWFQGRDVLDLGCNVGHLTLSIACKWGPARMVGLDIDPRLIHSARQNIRHYLSEELRLQAQTSEGDPGTEGEEGTITVRKRSCFPASLTASRGPIAAPQVPLDGADTSVFPNNVVFVTGNYVLDRDELVDAQRPEYDVVLCFSLTKWVHLNWGDEGLKRMFRRIYRHLRPGGILVLEPQPWSSYCKRKSLTETIYKNYFRIQLKPEQFSSYLTSPEVGFSSYELVATPNNTSRGFQRPVYLFHKARSPSH	>ProteinCenter:SwissProt|Q8K3A9 7SK snRNA methylphosphate capping enzyme [OS=Mus musculus]	0	18.092	0	10	4	5	4	4	666	72	9.25	14.5	10	5	4	RNA metabolism OR transcription;other metabolic processes;other biological processes	nucleus;other cell component	nucleic acid binding activity;other molecular function	Pf06859, Pf13847	[GO:0000122]; GO:0006357; GO:0045892; GO:0006355; GO:1902679; GO:0010468; GO:2001141; GO:0010558; GO:0051253; GO:0010556; GO:0051252; GO:0010605; GO:0031327; GO:0045934; GO:0031326; GO:0060255; GO:0019219; GO:0009892; GO:0009890; GO:0031324; GO:0051172; GO:0009889; GO:0031323; GO:0019222; GO:0051171; GO:0080090; GO:0048519; GO:0048523; GO:0050794; GO:0050789; GO:0065007; GO:0008150 [GO:0001510]; GO:0009451; GO:0043414; GO:0016070; GO:0043412; GO:0032259; GO:0090304; GO:0043170; GO:0008152; GO:0006139; GO:0071704; GO:0008150; GO:0006725; GO:0034641; GO:0044238; GO:0046483; GO:1901360; GO:0044237; GO:0006807; GO:0009987 [GO:0003723]; GO:0003676; GO:0097159; GO:0005488; GO:0003674 [GO:0005634]; GO:0043231; GO:0043227; GO:0043229; GO:0043226; GO:0005622; GO:0110165; GO:0005575 [GO:0008171]; GO:0008168; GO:0016741; GO:0016740; GO:0003824; GO:0003674 [GO:0008173]; GO:0008168; GO:0140098; GO:0016741; GO:0140640; GO:0016740; GO:0003824; GO:0003674 [GO:0008757]; GO:0008168; GO:0016741; GO:0016740; GO:0003824; GO:0003674 [GO:0016073]; GO:0034660; GO:0016070; GO:0090304; GO:0006139; GO:0043170; GO:0006725; GO:0034641; GO:0044238; GO:0046483; GO:1901360; GO:0071704; GO:0044237; GO:0006807; GO:0008152; GO:0009987; GO:0008150 [GO:0017069]; GO:0003723; GO:0003676; GO:0097159; GO:0005488; GO:0003674 [GO:0035562]; GO:0035561; GO:0051100; GO:0051098; GO:0044092; GO:0065009; GO:0065007; GO:0008150 [GO:0040031]; GO:0009451; GO:0016073; GO:0016070; GO:0043412; GO:0034660; GO:0090304; GO:0043170; GO:0006139; GO:0071704; GO:0006725; GO:0034641; GO:0044238; GO:0046483; GO:1901360; GO:0008152; GO:0044237; GO:0006807; GO:0008150; GO:0009987 [GO:0097322]; GO:0017069; GO:0003723; GO:0003676; GO:0097159; GO:0005488; GO:0003674 [GO:0120259]; GO:0030532; GO:0120114; GO:0140513; GO:1990904; GO:0032991; GO:0005634; GO:0005575; GO:0043231; GO:0043227; GO:0043229; GO:0043226; GO:0005622; GO:0110165 [GO:1900087]; GO:1901992; GO:1902808; GO:2000045; GO:0045931; GO:1901989; GO:1901990; GO:1902806; GO:0007346; GO:0045787; GO:0090068; GO:1901987; GO:0051726; GO:0048522; GO:0010564; GO:0050794; GO:0048518; GO:0050789; GO:0065007; GO:0008150 [GO:1904871]; GO:1900182; GO:1904869; GO:1900180; GO:1903829; GO:0032880; GO:0048522; GO:0060341; GO:0048518; GO:0050794; GO:0032879; GO:0050789; GO:0065007; GO:0008150 [GO:1905382]; GO:0045944; GO:1905380; GO:0006357; GO:0045893; GO:0140747; GO:0006355; GO:1902680; GO:0010468; GO:2001141; GO:0010557; GO:0051254; GO:0010556; GO:0051252; GO:0010604; GO:0031328; GO:0045935; GO:0031326; GO:0060255; GO:0019219; GO:0009893; GO:0009891; GO:0031325; GO:0051173; GO:0009889; GO:0031323; GO:0019222; GO:0051171; GO:0080090; GO:0048518; GO:0048522; GO:0050794; GO:0050789; GO:0065007; GO:0008150 [GO:1990276]; GO:0008171; GO:0008173; GO:0008757; GO:0008168; GO:0140098; GO:0016741; GO:0140640; GO:0016740; GO:0003824; GO:0003674 [GO:1990904]; GO:0032991; GO:0005575	231803	Mepce	mmu:231803; Q2YFS5; Q3U465; Q3UT64; Q8K3A9; Q91W35	ENSMUSG00000029726						132	0	0	1.032	1.022	1.057	0.04	0.03	0.08	0.991444	0.998247	0.996708	1	1	1	266.1	274.5	260.3	275.1	3.53	9.57	6.9	9.69	4	4	4	4	259.1	256	274.1	273.2	263.7	296.1	237.6	285.6	261.8	258.7	288.4	244.9	231.2	286.5	285.5	265	160.3	195.2	197.9	223.7	237.5	177.9	168	142.6	224.8	258.7	218.3	183	166.4	188.7	194.5	194.6	3	3	3	3	3	3	3	3	3	3	3	3	3	3	3	3	1
High	Master Protein	-6465451441642246878	666	Q4JIM5	Abelson tyrosine-protein kinase 2 [OS=Mus musculus]	MGQQVGRVGEAPGLQQPQPRGIRGSSAARPSGRRRDPAGRTADAGFNVFTQHDHFASCVEDGFEGDKTGGSSPEVLHRPFGCDAESQALNEAIRWSSKENLLGATESDPNLFVALYDFVASGDNTLSITKGEKLRVLGYNQNGEWSEVRSKNGQGWVPSNYITPVNSLEKHSWYHGPVSRSAAEYLLSSLINGSFLVRESESSPGQLSISLRYEGRVYHYRINTTTDSKVYVTAESRFSTLAELVHHHSTVADGLVTTLHYPAPKCNKPTVYGVSPIHDKWEMERTDITMKHKLGGGQYGEVYVGVWKKYSLTVAVKTFKEDTMEVEEFLKEAAVMKEIKHPNLVQLLGVCTLEPPFYIVTEYMPYGNLLDYLRECSREEVTAVVLLYMATQISSAMEYLEKKNFIHRDLAARNCLVGENHVVKVADFGLSRLMTGDTYTAHAGAKFPIKWTAPESLAYNTFSIKSDVWAFGVLLWEIATYGMSPYPGIDLSQVYDLLEKGYRMEQPEGCPPKVYELMRACWKWSPADRPSFAETHQAFETMFHDSSISEEVAEELGRTASSSSVVPYLPRLPLLPSKTRTLRKQGENKENLDGGLDAAESLASSSAPAGFIRSTQASSGSPALPRKQRDKSPSSLLEDAKETCFTRDRKGGFFSSFMKKRNAPTPPKRSSSFREMENQPHKKYELTGNFSPVASLQNADGFSVAPSQQEPNLVPAKCYGGSFAQRNLCADDDSGGGGGSGTAGGGWSGITGFFTPRLIKKTLGLRAGKPTASDDTSKPFPRSNSTSSMSSGLPEQDRMAMTLPRNCQRSKLQLERTVSTSSQPEENVDRANDMLPKKSEEGAAPARERPKAKLLPRGATALPLRAPDPAITESDSPGVGVAGVAAAPKGKERNGGTRLGVAGVPEDGEQLGWSSPAKAVAVLPTTHNHKVPVLISPTLKHTPADVQLIGTDSQGNKFKLLSEHQVTSSGDKDRPRRVKPKCAPPPPPVMRLLQHPSTCSDPEEEPTAPPAGQHTPETQEGGKKAAPGPVPSSGKPGRPVMPPPQVPLPTSSISPAKMANGTAGTKVALRKTKQAAEKISADKISKEALLECADLLSSAITEPVPNSQLVDTGHQLLDYCSGYVDSIPQTRNKFAFREAVSKLELSLQELQVSSTAAGVPGTNPVLNNLLSCVQEISDVVQR	>ProteinCenter:SwissProt|Q4JIM5 Abelson tyrosine-protein kinase 2 [OS=Mus musculus]	0.001	6.261	5	3	2	4	2	2	1182	128.1	7.84	2.57	3	4	2	cell adhesion;cell cycle OR cell proliferation;cell organization and biogenesis;protein metabolism;other metabolic processes;transport;developmental processes;signal transduction;other biological processes	plasma membrane;cytoskeleton;other cell component	kinase activity;other molecular function	Pf00017, Pf00018, Pf07714, Pf08919	[GO:0000287]; GO:0046872; GO:0043169; GO:0043167; GO:0005488; GO:0003674 [GO:0001784]; GO:0045309; GO:0051219; GO:0005515; GO:0005488; GO:0003674 [GO:0001843]; GO:0060606; GO:0014020; GO:0035148; GO:0001838; GO:0001841; GO:0048646; GO:0035239; GO:0072175; GO:0016331; GO:0021915; GO:0032502; GO:0009653; GO:0035295; GO:0060562; GO:0002009; GO:0048598; GO:0060429; GO:0007399; GO:0043009; GO:0008150; GO:0048856; GO:0007275; GO:0048729; GO:0009790; GO:0009888; GO:0048731; GO:0009792; GO:0032501 [GO:0001891]; GO:0110165; GO:0005886; GO:0005575; GO:0016020; GO:0071944 [GO:0002118]; GO:0007610; GO:0032501; GO:0008150 [GO:0004713]; GO:0004672; GO:0016301; GO:0016773; GO:0140096; GO:0016772; GO:0003824; GO:0016740; GO:0003674 [GO:0004715]; GO:0004713; GO:0004672; GO:0016301; GO:0016773; GO:0140096; GO:0016772; GO:0003824; GO:0016740; GO:0003674 [GO:0005524]; GO:0032559; GO:0035639; GO:0030554; GO:0032555; GO:0043168; GO:1901265; GO:0017076; GO:0032553; GO:0043167; GO:0097159; GO:0000166; GO:0097367; GO:0005488; GO:1901363; GO:0003674; GO:0036094 [GO:0006468]; GO:0016310; GO:0036211; GO:0006796; GO:0019538; GO:0043412; GO:0006793; GO:0043170; GO:0044238; GO:1901564; GO:0044237; GO:0071704; GO:0008152; GO:0006807; GO:0009987; GO:0008150 [GO:0006909]; GO:0006897; GO:0016192; GO:0098657; GO:0006810; GO:0009987; GO:0051234; GO:0008150; GO:0051179 [GO:0006930]; GO:0120031; GO:0006929; GO:0030031; GO:0120036; GO:0016477; GO:0022607; GO:0030030; GO:0048870; GO:0016043; GO:0044085; GO:0008283; GO:0009987; GO:0071840; GO:0008150 [GO:0007015]; GO:0097435; GO:0030036; GO:0016043; GO:0007010; GO:0030029; GO:0071840; GO:0006996; GO:0009987; GO:0008150 [GO:0007173]; GO:0038127; GO:0007169; GO:0007167; GO:0007166; GO:0007165; GO:0009987; GO:0050794; GO:0007154; GO:0023052; GO:0051716; GO:0008150; GO:0050789; GO:0050896; GO:0065007 [GO:0007204]; GO:0065008; GO:0065007; GO:0008150 [GO:0007249]; GO:0035556; GO:0007165; GO:0009987; GO:0050794; GO:0007154; GO:0023052; GO:0051716; GO:0008150; GO:0050789; GO:0050896; GO:0065007 [GO:0007266]; GO:0007265; GO:0007264; GO:0035556; GO:0007165; GO:0009987; GO:0050794; GO:0007154; GO:0023052; GO:0051716; GO:0008150; GO:0050789; GO:0050896; GO:0065007 [GO:0007612]; GO:0007611; GO:0007610; GO:0050890; GO:0032501; GO:0050877; GO:0008150; GO:0003008 [GO:0007628]; GO:0008344; GO:0090659; GO:0007626; GO:0030534; GO:0007610; GO:0032501; GO:0008150 [GO:0008104]; GO:0070727; GO:0033036; GO:0051641; GO:0051179; GO:0009987; GO:0008150 [GO:0008542]; GO:0007632; GO:0008306; GO:0007610; GO:0009416; GO:0007612; GO:0032501; GO:0009314; GO:0007611; GO:0008150; GO:0009628; GO:0050890; GO:0050896; GO:0050877; GO:0003008 [GO:0009791]; GO:0032501; GO:0007275; GO:0008150; GO:0048856; GO:0032502 [GO:0010863]; GO:0010518; GO:1900274; GO:0010517; GO:0060193; GO:0060191; GO:0051345; GO:0051336; GO:0043085; GO:0050790; GO:0044093; GO:0065009; GO:0065007; GO:0008150 [GO:0010976]; GO:0010975; GO:0031346; GO:0120035; GO:0008284; GO:0031344; GO:0051130; GO:0042127; GO:0048522; GO:0051128; GO:0050794; GO:0048518; GO:0050789; GO:0065007; GO:0008150 [GO:0015629]; GO:0005856; GO:0043232; GO:0043228; GO:0043229; GO:0043226; GO:0005622; GO:0110165; GO:0005575 [GO:0016322]; GO:0042551; GO:0048469; GO:0048666; GO:0048869; GO:0071695; GO:0048468; GO:0030182; GO:0009987; GO:0032502; GO:0021700; GO:0048856; GO:0030154; GO:0048699; GO:0008150; GO:0022008; GO:0007399; GO:0048731; GO:0007275; GO:0032501 [GO:0018108]; GO:0006468; GO:0018212; GO:0016310; GO:0036211; GO:0018193; GO:0006796; GO:0019538; GO:0043412; GO:0006793; GO:0043170; GO:0044238; GO:1901564; GO:0044237; GO:0071704; GO:0008152; GO:0006807; GO:0009987; GO:0008150 [GO:0021587]; GO:0009653; GO:0021549; GO:0021575; GO:0032502; GO:0048856; GO:0022037; GO:0030902; GO:0008150; GO:0007420; GO:0048513; GO:0007417; GO:0060322; GO:0048731; GO:0007399; GO:0007275; GO:0032501 [GO:0022408]; GO:0007162; GO:0022407; GO:0030155; GO:0048523; GO:0050794; GO:0048519; GO:0050789; GO:0065007; GO:0008150 [GO:0022414]; GO:0008150; GO:0000003 [GO:0030027]; GO:0120025; GO:0031252; GO:0042995; GO:0110165; GO:0005575 [GO:0030036]; GO:0007010; GO:0030029; GO:0006996; GO:0009987; GO:0016043; GO:0008150; GO:0071840 [GO:0030145]; GO:0046914; GO:0046872; GO:0043169; GO:0043167; GO:0005488; GO:0003674 [GO:0030182]; GO:0030154; GO:0048699; GO:0048869; GO:0022008; GO:0009987; GO:0032502; GO:0007399; GO:0008150; GO:0048731; GO:0048856; GO:0007275; GO:0032501 [GO:0031223]; GO:0007638; GO:0010996; GO:0007610; GO:0009612; GO:0032501; GO:0009605; GO:0009628; GO:0008150; GO:0050896 [GO:0031410]; GO:0097708; GO:0005737; GO:0031982; GO:0043231; GO:0110165; GO:0005622; GO:0043227; GO:0043229; GO:0005575; GO:0043226 [GO:0032092]; GO:0043393; GO:0051099; GO:0051098; GO:0044093; GO:0065009; GO:0065007; GO:0008150 [GO:0032729]; GO:0001819; GO:0032649; GO:0001817; GO:0010628; GO:0051240; GO:0010468; GO:0051239; GO:0010557; GO:0048518; GO:0010556; GO:0050789; GO:0010604; GO:0031328; GO:0031326; GO:0060255; GO:0065007; GO:0009893; GO:0009891; GO:0031325; GO:0009889; GO:0031323; GO:0019222; GO:0008150; GO:0048522; GO:0050794 [GO:0032743]; GO:0001819; GO:0032663; GO:0001817; GO:0010628; GO:0051240; GO:0010468; GO:0051239; GO:0010557; GO:0048518; GO:0010556; GO:0050789; GO:0010604; GO:0031328; GO:0031326; GO:0060255; GO:0065007; GO:0009893; GO:0009891; GO:0031325; GO:0009889; GO:0031323; GO:0019222; GO:0008150; GO:0048522; GO:0050794 [GO:0035024]; GO:0035023; GO:0046580; GO:0046578; GO:0051058; GO:0051056; GO:1902532; GO:1902531; GO:0009968; GO:0009966; GO:0010648; GO:0023057; GO:0048585; GO:0010646; GO:0023051; GO:0048583; GO:0048523; GO:0048519; GO:0050794; GO:0050789; GO:0065007; GO:0008150 [GO:0035264]; GO:0032501; GO:0048589; GO:0008150; GO:0040007; GO:0032502 [GO:0035640]; GO:0007610; GO:0032501; GO:0008150 [GO:0042981]; GO:0043067; GO:0050794; GO:0050789; GO:0065007; GO:0008150 [GO:0043123]; GO:0043122; GO:1902533; GO:1902531; GO:0009967; GO:0009966; GO:0010647; GO:0023056; GO:0048584; GO:0010646; GO:0023051; GO:0048583; GO:0048522; GO:0048518; GO:0050794; GO:0050789; GO:0065007; GO:0008150 [GO:0043197]; GO:0044309; GO:0098794; GO:0030425; GO:0043005; GO:0110165; GO:0045202; GO:0097447; GO:0120025; GO:0005575; GO:0030054; GO:0036477; GO:0042995 [GO:0046632]; GO:0030217; GO:0046631; GO:0030098; GO:0042110; GO:0046649; GO:1903131; GO:0045321; GO:0002521; GO:0001775; GO:0002376; GO:0030154; GO:0030097; GO:0009987; GO:0032501; GO:0008150; GO:0048869; GO:0048468; GO:0032502; GO:0048856 [GO:0048008]; GO:0007169; GO:0007167; GO:0007166; GO:0007165; GO:0009987; GO:0050794; GO:0007154; GO:0023052; GO:0051716; GO:0008150; GO:0050789; GO:0050896; GO:0065007 [GO:0048813]; GO:0048812; GO:0016358; GO:0048667; GO:0120039; GO:0031175; GO:0048856; GO:0000902; GO:0048666; GO:0048858; GO:0120036; GO:0032502; GO:0009653; GO:0048468; GO:0030182; GO:0030030; GO:0032990; GO:0008150; GO:0048869; GO:0030154; GO:0048699; GO:0008283; GO:0016043; GO:0032989; GO:0009987; GO:0022008; GO:0071840; GO:0007399; GO:0048731; GO:0007275; GO:0032501 [GO:0050885]; GO:0050905; GO:0050877; GO:0003008; GO:0032501; GO:0008150 [GO:0051017]; GO:0022607; GO:0061572; GO:0016043; GO:0044085; GO:0007015; GO:0071840; GO:0097435; GO:0030036; GO:0009987; GO:0007010; GO:0030029; GO:0008150; GO:0006996 [GO:0051353]; GO:0043085; GO:0051341; GO:0044093; GO:0050790; GO:0065009; GO:0065007; GO:0008150 [GO:0051649]; GO:0051234; GO:0051641; GO:0051179; GO:0009987; GO:0008150 [GO:0060020]; GO:0048708; GO:0010001; GO:0007417; GO:0030154; GO:0042063; GO:0048731; GO:0007399; GO:0048869; GO:0022008; GO:0048856; GO:0007275; GO:0009987; GO:0032502; GO:0032501; GO:0008150 [GO:0060074]; GO:0021700; GO:0050808; GO:0007399; GO:0032502; GO:0034330; GO:0048731; GO:0008150; GO:0016043; GO:0048856; GO:0007275; GO:0071840; GO:0032501; GO:0009987 [GO:0060563]; GO:0002065; GO:0030855; GO:0030154; GO:0060429; GO:0048869; GO:0009888; GO:0009987; GO:0032502; GO:0048856; GO:0008150 [GO:0070374]; GO:0043410; GO:0070372; GO:0043408; GO:1902533; GO:1902531; GO:0009967; GO:0009966; GO:0010647; GO:0023056; GO:0048584; GO:0010646; GO:0023051; GO:0048583; GO:0048522; GO:0048518; GO:0050794; GO:0050789; GO:0065007; GO:0008150 [GO:0071300]; GO:0032526; GO:0071396; GO:1901701; GO:0033993; GO:1901700; GO:0071310; GO:0070887; GO:0010033; GO:0042221; GO:0051716; GO:0050896; GO:0009987; GO:0008150 [GO:0072359]; GO:0048731; GO:0048856; GO:0007275; GO:0032502; GO:0032501; GO:0008150 [GO:0097062]; GO:0043954; GO:0097061; GO:0016043; GO:0099173; GO:0106027; GO:0071840; GO:0050808; GO:0120036; GO:0009987; GO:0034330; GO:0030030; GO:0008150; GO:0008283 [GO:0098609]; GO:0007155; GO:0009987; GO:0008150 [GO:0098794]; GO:0110165; GO:0045202; GO:0005575; GO:0030054 [GO:0098978]; GO:0045202; GO:0030054; GO:0110165; GO:0005575 [GO:1903053]; GO:0051128; GO:0050794; GO:0050789; GO:0065007; GO:0008150 [GO:1903905]; GO:0050870; GO:1903903; GO:0050863; GO:0051251; GO:1903039; GO:2000114; GO:0051249; GO:0002696; GO:0022409; GO:1903037; GO:0032878; GO:0002694; GO:0002684; GO:0050867; GO:0022407; GO:0045785; GO:0050794; GO:0002682; GO:0050865; GO:0048518; GO:0048522; GO:0051240; GO:0030155; GO:0050789; GO:0051239; GO:0065007; GO:0008150 [GO:1904157]; GO:0033077; GO:0030217; GO:0030098; GO:0042110; GO:0046649; GO:1903131; GO:0045321; GO:0002521; GO:0001775; GO:0002376; GO:0030154; GO:0030097; GO:0009987; GO:0032501; GO:0008150; GO:0048869; GO:0048468; GO:0032502; GO:0048856 [GO:2000096]; GO:2000052; GO:2000095; GO:0030177; GO:2000050; GO:0090175; GO:0009967; GO:0030111; GO:2000027; GO:0009966; GO:0010647; GO:0023056; GO:0048584; GO:0022603; GO:0010646; GO:0023051; GO:0048583; GO:0048522; GO:0048518; GO:0050793; GO:0050794; GO:0050789; GO:0065007; GO:0008150 [GO:2000352]; GO:1904036; GO:2000351; GO:0043066; GO:1904035; GO:0042981; GO:0043069; GO:0043067; GO:0048523; GO:0050794; GO:0048519; GO:0050789; GO:0065007; GO:0008150 [GO:2000406]; GO:2000403; GO:2000404; GO:0071677; GO:2000401; GO:0002687; GO:0071675; GO:0002684; GO:0002685; GO:0030335; GO:0002682; GO:0048518; GO:0030334; GO:2000147; GO:0050789; GO:2000145; GO:0040017; GO:0048522; GO:0065007; GO:0040012; GO:0050794; GO:0008150		Abl2	Q4JIM5		R-MMU-9013149; R-MMU-9013423; R-MMU-9706369; R-MMU-428890	R-MMU-9013149; R-MMU-9013423; R-MMU-9706369; R-MMU-428890	RAC1 GTPase cycle; RAC3 GTPase cycle; Negative regulation of FLT3; Role of ABL in ROBO-SLIT signaling			413	4	0	0.918	1.047	1.093	-0.12	0.07	0.13	0.833333	0.997845	0.999983	1	1	1	28.5	26.2	27.2	29.8	10.5	14.07	12.26	12.1	4	4	4	4	26.3	31.1	31	25.5	24	28.6	22.8	30.7	28.7	25	32.6	25.8	23.1	29.7	29.9	30	16.3	23.7	22.4	20.9	21.6	17.2	16.1	15.3	24.7	25	24.7	19.3	16.6	19.5	20.4	22.1	1	1	1	1	1	1	1	1	1	1	1	1	1	1	1	1	1
High	Master Protein	-8108453508987846413	257	Q8CBW3-1	abl interactor 1 [OS=Mus musculus]	MAELQMLLEEEIPSGKRALIESYQNLTRVADYCENNYIQATDKRKALEETKAYTTQSLASVAYQINALANNVLQLLDIQASQLRRMESSINHISQTVDIHKEKVARREIGILTTNKNTSRTHKIIAPANMERPVRYIRKPIDYTVLDDVGHGVKWLKAKHGNNQPARTGTLSRTNPPTQKPPSPPVSGRGTLGRNTPYKTLEPVKPPTVPNDYMTSPARLGSQHSPGRTASLNQRPRTHSGSSGGSGSRENSGSSSIGIPIAVPTPSPPTAGPAAPGAAPGSQYGTMTRQISRHNSTTSSTSSGGYRRTPSVAAQFSAQPHVNGGPLYSQNSISVAPPPPPMPQLTPQIPLTGFVARVQENIADSPTPPPPPPPDDIPMFDDSPPPPPPPPVDYEDEEAAVVQYSDPYADGDPAWAPKNYIEKVVAIYDYTKDKDDELSFKEGAIIYVIKKNDDGWFEGVCNRVTGLFPGNYVESIMHYTD	>ProteinCenter:SwissProt|Q8CBW3-1 abl interactor 1 [OS=Mus musculus]	0	12.667	0	12	5	10	0	5	481	52.3	7.64	8.18	12	10	5	cell-cell signaling;cell cycle OR cell proliferation;cell organization and biogenesis;developmental processes;signal transduction;other biological processes	cytoskeleton;nucleus;other cell component	enzyme regulator activity;other molecular function	Pf00018, Pf07815	[GO:0001756]; GO:0009952; GO:0035282; GO:0048646; GO:0043009; GO:0061053; GO:0003002; GO:0032502; GO:0009653; GO:0009792; GO:0060429; GO:0009790; GO:0007389; GO:0008150; GO:0048856; GO:0009888; GO:0007275; GO:0032501 [GO:0005634]; GO:0043231; GO:0043227; GO:0043229; GO:0043226; GO:0005622; GO:0110165; GO:0005575 [GO:0005856]; GO:0043232; GO:0043228; GO:0043229; GO:0043226; GO:0005622; GO:0110165; GO:0005575 [GO:0014069]; GO:0099572; GO:0032279; GO:0043226; GO:0098794; GO:0098984; GO:0110165; GO:0045202; GO:0005575; GO:0030054 [GO:0017124]; GO:0019904; GO:0005515; GO:0005488; GO:0003674 [GO:0030027]; GO:0120025; GO:0031252; GO:0042995; GO:0110165; GO:0005575 [GO:0030296]; GO:0030295; GO:0019209; GO:0019887; GO:0008047; GO:0019207; GO:0030234; GO:0140677; GO:0098772; GO:0003674 [GO:0030426]; GO:0030427; GO:0150034; GO:0110165; GO:0030424; GO:0005575; GO:0043005; GO:0120025; GO:0042995 [GO:0031209]; GO:0032991; GO:0005737; GO:0005575; GO:0110165; GO:0005622 [GO:0031252]; GO:0110165; GO:0005575 [GO:0032433]; GO:0110165; GO:0030175; GO:0005575; GO:0098858; GO:0120025; GO:0042995 [GO:0035591]; GO:0030674; GO:0060090; GO:0003674 [GO:0035855]; GO:0061515; GO:0030219; GO:0030097; GO:0030099; GO:0048468; GO:0030154; GO:0048856; GO:0048869; GO:0032502; GO:0009987; GO:0008150 [GO:0043005]; GO:0120025; GO:0042995; GO:0110165; GO:0005575 [GO:0048813]; GO:0048812; GO:0016358; GO:0048667; GO:0120039; GO:0031175; GO:0048856; GO:0000902; GO:0048666; GO:0048858; GO:0120036; GO:0032502; GO:0009653; GO:0048468; GO:0030182; GO:0030030; GO:0032990; GO:0008150; GO:0048869; GO:0030154; GO:0048699; GO:0008283; GO:0016043; GO:0032989; GO:0009987; GO:0022008; GO:0071840; GO:0007399; GO:0048731; GO:0007275; GO:0032501 [GO:0061098]; GO:0045860; GO:0050731; GO:0061097; GO:0001934; GO:0033674; GO:0045859; GO:0050730; GO:0001932; GO:0031401; GO:0042327; GO:0043549; GO:0051347; GO:0031399; GO:0042325; GO:0051247; GO:0045937; GO:0051338; GO:0043085; GO:0051246; GO:0019220; GO:0010604; GO:0051173; GO:0010562; GO:0050790; GO:0044093; GO:0051171; GO:0060255; GO:0080090; GO:0051174; GO:0009893; GO:0031325; GO:0065009; GO:0019222; GO:0031323; GO:0048518; GO:0048522; GO:0065007; GO:0050789; GO:0050794; GO:0008150 [GO:0072673]; GO:0097581; GO:0120039; GO:0120036; GO:0048858; GO:0030030; GO:0032990; GO:0000902; GO:0008283; GO:0016043; GO:0032989; GO:0009653; GO:0009987; GO:0071840; GO:0032502; GO:0048856; GO:0008150 [GO:0098978]; GO:0045202; GO:0030054; GO:0110165; GO:0005575 [GO:0099527]; GO:0098926; GO:0007165; GO:0099536; GO:0009987; GO:0050794; GO:0007154; GO:0023052; GO:0051716; GO:0007267; GO:0008150; GO:0050789; GO:0050896; GO:0065007	11308	Abi1	mmu:11308; Q3U8V0; Q60747; Q8CBW3; Q91ZM5; Q923I9; Q99KH4	ENSMUSG00000058835	R-MMU-2029482; R-MMU-9013149; R-MMU-9013404; R-MMU-9013423; R-MMU-4420097; R-MMU-5663213	R-MMU-2029482; R-MMU-9013149; R-MMU-9013404; R-MMU-9013423; R-MMU-4420097; R-MMU-5663213	Regulation of actin dynamics for phagocytic cup formation; RAC1 GTPase cycle; RAC2 GTPase cycle; RAC3 GTPase cycle; VEGFA-VEGFR2 Pathway; RHO GTPases Activate WASPs and WAVEs	WP572; WP88	EGFR1 signaling pathway; Toll-like receptor signaling	152	8	0	1.122	0.869	0.99	0.17	-0.2	-0.01	0.153432	0.0375261	0.982903	0.424091	0.0869039	1	199.9	224.2	230.1	227.9	9.19	3.24	5.16	4.89	4	4	4	4	189.7	210.6	182.8	222.9	224.9	227.1	223.4	211.1	221.5	239	217.9	241.1	229.3	226.4	211.5	238.1	117.4	160.5	132	182.5	202.6	136.5	157.9	105.4	190.2	239	164.9	180.2	165	149.1	144.1	174.8	2	2	2	2	2	2	2	2	2	2	2	2	2	2	2	2	1
Medium	Master Protein	8116525224008149934	3836	Q9DAZ9	Abscission/NoCut checkpoint regulator [OS=Mus musculus]	MESRCYGCAVKFTLFKKEYGCKNCGRAFCNGCLSFSALVPRAGNTQQKVCKQCHTILTRGSSDNASKWSPPQNYKKRVAALEAKKKSSTSHSQSLTHKDQAIAERLARLRQENKPKSVPSQAEIEARLAALKDEVQGPIPSTQEMEDRLAALQGRVPPSHTVRPAHQAPDTRTQAQQTQDLLTQLTAEVAIDENCQPRASASLQNDLNKGAARSQRTNSQGQASQSLEEEKYKLLAEAAVELQEENTRQERILALAKRLAVLKGQDPSRVTLQDYHLPDSDEDEETAIQRVMQQLTEEAALDEASGFNIPEKPAPGSRAQPCKAEMEGPQAEEEELPWCCICNEDATLRCAGCDGDLYCARCFREGHDNFDLKEHQTSPYHPRRPCQEH	>ProteinCenter:SwissProt|Q9DAZ9 Abscission/NoCut checkpoint regulator [OS=Mus musculus]	0.02	1.95	121	2	1	1	1	1	389	43.2	6.54	2.08	2	1	1	cell cycle OR cell proliferation;developmental processes;signal transduction;other biological processes	plasma membrane;other membranes;cytoskeleton;other cell component	other molecular function	Pf01363	[GO:0005737]; GO:0110165; GO:0005622; GO:0005575 [GO:0005813]; GO:0005815; GO:0110165; GO:0015630; GO:0005575; GO:0005856; GO:0043232; GO:0043228; GO:0043229; GO:0043226; GO:0005622 [GO:0009838]; GO:0032502; GO:0007275; GO:0008150; GO:0032501; GO:0048856 [GO:0030496]; GO:0110165; GO:0005575 [GO:0032154]; GO:0098590; GO:0032153; GO:0016020; GO:0005886; GO:0110165; GO:0071944; GO:0005575 [GO:0032266]; GO:1901981; GO:0035091; GO:0005543; GO:0008289; GO:0005488; GO:0003674 [GO:0032466]; GO:0010948; GO:0032465; GO:0051782; GO:0010564; GO:0045786; GO:0051302; GO:0048523; GO:0051726; GO:0050794; GO:0048519; GO:0050789; GO:0065007; GO:0008150 [GO:0044878]; GO:0007093; GO:0010972; GO:0000075; GO:0045930; GO:1903047; GO:0010389; GO:1901991; GO:1902750; GO:0035556; GO:1901988; GO:0007346; GO:0045786; GO:0022402; GO:0000278; GO:1901990; GO:1902749; GO:0007165; GO:0010948; GO:1901987; GO:0051726; GO:0048523; GO:0009987; GO:0007049; GO:0050794; GO:0007154; GO:0023052; GO:0051716; GO:0010564; GO:0048519; GO:0008150; GO:0050789; GO:0050896; GO:0065007 [GO:0046872]; GO:0043169; GO:0043167; GO:0005488; GO:0003674 [GO:0051301]; GO:0009987; GO:0008150 [GO:0090543]; GO:0110165; GO:0030496; GO:0005575	72008	Zfyve19	A2AV55; mmu:72008; Q8VCV7; Q9DAZ9	ENSMUSG00000068580						75	0	0	1.242	0.71	0.977	0.31	-0.49	-0.03	0.00608822	0.000230075	0.960905	0.0385567	0.00124565	1	64.6	80.2	90.9	88.8	8.81	9.63	5.67	6.23	4	4	4	4	58.1	70.4	67.9	61.4	73.3	84	76.6	90.8	93.9	95.6	84.6	88.1	89.9	81	94.1	87.7	35.9	53.7	49	50.3	66	50.5	54.2	45.3	80.6	95.6	64	65.8	64.7	53.3	64.1	64.4	1	1	1	1	1	1	1	1	1	1	1	1	1	1	1	1	1
High	Master Protein	7745075696435512971	3771	Q9D2R0	acetoacetyl-CoA synthetase [OS=Mus musculus]	MSKLARLEREEIMECQVMWEPDSKKDTQMDRFRAAVGTACGLALGNYNDLYHWSVRSYMDFWAEFWKFSGIVYSRMYDEVVDTSKGIADVPEWFRGSRLNYAENLLRHKENDRVALYVAREGREEIVKVTFEELRQQVALFAAAMRKMGVKKGDRVVGYLPNSAHAVEAMLAAASIGAIWSSTSPDFGVNGVLDRFSQIQPKLIFSVEAVVYNGKEHGHLEKLQRVVKGLPDLQRVVLIPYVLPREKIDISKIPNSVFLDDFLASGTGAQAPQLEFEQLPFSHPLFIMFSSGTTGAPKCMVHSAGGTLIQHLKEHMLHGNMTSSDILLYYTTVGWMMWNWMVSALATGASLVLYDGSPLVPTPNVLWDLVDRIGITILGTGAKWLSVLEEKDMKPVETHNLHTLHTILSTGSPLKAQSYEYVYRCIKSSVLLGSISGGTDIISCFMGQNSSIPVYKGEIQARNLGMAVEAWDEEGKAVWGASGELVCTKPIPCQPTHFWNDENGSKYRKAYFSKFPGVWAHGDYCRINPKTGGIIMLGRSDGTLNPNGVRFGSSEIYNIVEAFDEVEDSLCVPQYNRDGEERVVLFLKMASGHTFQPDLVKRIRDAIRLGLSARHVPSLILETRGIPYTLNGKKVEVAVKQVMAGRTVEHRGAFSNPETLDLYRDIPELQDF	>ProteinCenter:SwissProt|Q9D2R0 acetoacetyl-CoA synthetase [OS=Mus musculus]	0	43.077	0	15	8	20	8	8	672	75.2	6.71	34.81	15	20	8	other metabolic processes;developmental processes;other biological processes	cytosol	other molecular function	Pf00501, Pf16177	[GO:0001889]; GO:0048732; GO:0061008; GO:0048513; GO:0048731; GO:0048856; GO:0007275; GO:0032502; GO:0032501; GO:0008150 [GO:0005524]; GO:0032559; GO:0035639; GO:0030554; GO:0032555; GO:0043168; GO:1901265; GO:0017076; GO:0032553; GO:0043167; GO:0097159; GO:0000166; GO:0097367; GO:0005488; GO:1901363; GO:0003674; GO:0036094 [GO:0005829]; GO:0110165; GO:0005737; GO:0005575; GO:0005622 [GO:0006631]; GO:0032787; GO:0044255; GO:0019752; GO:0006629; GO:0044237; GO:0043436; GO:0044238; GO:0071704; GO:0008152; GO:0009987; GO:0006082; GO:0008150; GO:0044281 [GO:0007584]; GO:0031667; GO:0042221; GO:0009991; GO:0050896; GO:0009605; GO:0008150 [GO:0009410]; GO:0042221; GO:0050896; GO:0008150 [GO:0010243]; GO:0010033; GO:1901698; GO:0042221; GO:0050896; GO:0008150 [GO:0014070]; GO:0010033; GO:0042221; GO:0050896; GO:0008150 [GO:0030729]; GO:0016405; GO:0016878; GO:0016877; GO:0016874; GO:0003824; GO:0003674 [GO:0032024]; GO:0050714; GO:0050796; GO:0090277; GO:0050708; GO:0051222; GO:1903532; GO:0090276; GO:0002793; GO:0046887; GO:0051223; GO:1903530; GO:0051050; GO:1904951; GO:0048522; GO:0051047; GO:0002791; GO:0046883; GO:0010647; GO:0023056; GO:0051049; GO:0070201; GO:0050794; GO:0051046; GO:0048518; GO:1903829; GO:0090087; GO:0010646; GO:0010817; GO:0023051; GO:0032879; GO:0032880; GO:0050789; GO:0065008; GO:0060341; GO:0065007; GO:0008150 [GO:0034201]; GO:0070542; GO:0033993; GO:1901700; GO:0010033; GO:0042221; GO:0050896; GO:0008150 [GO:0045471]; GO:0097305; GO:0010033; GO:1901700; GO:0042221; GO:0050896; GO:0008150 [GO:0047760]; GO:0016405; GO:0016878; GO:0016877; GO:0016874; GO:0003824; GO:0003674 [GO:0071333]; GO:0001678; GO:0009749; GO:0071331; GO:0042593; GO:0055082; GO:0009746; GO:0071326; GO:0033500; GO:0019725; GO:0048878; GO:0034284; GO:0071322; GO:0042592; GO:0009743; GO:0071310; GO:1901701; GO:0008150; GO:0010033; GO:1901700; GO:0070887; GO:0042221; GO:0051716; GO:0050896; GO:0009987	78894	Aacs	A1IG47; mmu:78894; Q3TCL8; Q3UD39; Q9D2R0	ENSMUSG00000029482	R-MMU-77111	R-MMU-77111	Synthesis of Ketone Bodies			126	1	0	1.289	0.65	0.988	0.37	-0.62	-0.02	3.02945e-06	6.12229e-09	0.999489	0.000222214	3.02409e-07	1	1067.7	1376.8	1643	1622.7	2.36	5.29	2.45	2.82	4	4	4	4	1116.3	1071.8	1062.6	1063.6	1377.7	1375.9	1441.4	1267.2	1642.8	1653.1	1643.2	1567.1	1688.2	1648.4	1597.5	1590.3	690.6	816.9	767.2	871	1240.8	826.8	1018.9	632.9	1410.7	1653.1	1243.5	1171.3	1214.9	1085.8	1088.4	1167.6	8	8	8	8	8	8	8	8	8	8	8	8	8	8	8	8	1
High	Master Protein	6175992719086160387	3426	Q8CAY6	Acetyl-CoA acetyltransferase, cytosolic [OS=Mus musculus]	MNAGSDPVVIVSAARTAIGSFNGALSTVPVHEMGTTVIKEVLQRAKVAPEEVSEVIFGHVLTAGCGQNPTRQASVGAGIPYSVPAWSCQMICGSGLKAVCLAAQSIAMGDSTIVVAGGMENMSKAPHLTHLRTGVRMGEVPLADSILCDGLTDAFHNYHMGITAENVAKKWQVSREAQDKVAVLSQNRAEHAQKAGHFDKEIVPVLVSSRKGLTEVKIDEFPRHGSNLEAMGKLKPYFLTDGTGTVTPANASGMNDGAAAVVLMKKTEAERRMLKPLARIVSWSQAGVEPSVMGVGPIPAIKQAVAKAGWSLEDVDLFEINEAFAAVSAAIAKELGLNPEKVNIDGGAIALGHPLGASGCRILVTLLHTLERVGGTRGVAALCIGGGMGVAMCVQRG	>ProteinCenter:SwissProt|Q8CAY6 Acetyl-CoA acetyltransferase, cytosolic [OS=Mus musculus]	0	9.969	0	5	2	5	2	2	397	41.3	7.5	13.23	5	5	2	other metabolic processes;other biological processes	cytosol;other cell component	other molecular function	Pf00108, Pf02803	[GO:0003985]; GO:0003988; GO:0016453; GO:0016408; GO:0016407; GO:0016747; GO:0016746; GO:0016740; GO:0003824; GO:0003674 [GO:0005737]; GO:0110165; GO:0005622; GO:0005575 [GO:0005829]; GO:0110165; GO:0005737; GO:0005575; GO:0005622 [GO:0006635]; GO:0009062; GO:0019395; GO:0006631; GO:0044242; GO:0072329; GO:0034440; GO:0032787; GO:0044255; GO:0016042; GO:0044248; GO:0046395; GO:0030258; GO:0019752; GO:0006629; GO:0044237; GO:1901575; GO:0009056; GO:0016054; GO:0043436; GO:0044238; GO:0071704; GO:0008152; GO:0009987; GO:0006082; GO:0044282; GO:0008150; GO:0044281 [GO:0045797]; GO:0030300; GO:0032376; GO:1904731; GO:0032374; GO:1904729; GO:0032373; GO:0032370; GO:1904480; GO:0032371; GO:0032368; GO:1904478; GO:0051050; GO:1905954; GO:0060456; GO:0051049; GO:1905952; GO:0044058; GO:0048518; GO:0051240; GO:0032879; GO:0044057; GO:0050789; GO:0051239; GO:0065007; GO:0008150	110460	Acat2	mmu:110460; Q3TJY7; Q62292; Q8CAY6; Q96EB7; Q99K88; Q9CYV2	ENSMUSG00000023832	R-MMU-191273	R-MMU-191273	Cholesterol biosynthesis			70	1	0	1.213	0.693	0.977	0.28	-0.53	-0.03	0.000279878	2.06807e-07	0.695996	0.004304	4.45686e-06	1	1262.7	1531.5	1822.1	1780.6	3.15	5.09	4.94	3.17	4	4	4	4	1326.2	1256.9	1268.6	1231.7	1551.5	1607.1	1511.7	1422.7	1924.8	1886.1	1760.4	1743.6	1698.2	1812.2	1815.7	1749.5	820.5	958.1	915.9	1008.6	1397.4	965.8	1068.6	710.5	1652.8	1886.1	1332.2	1303.1	1222.1	1193.7	1237.1	1284.5	2	2	2	2	2	2	2	2	2	2	2	2	2	2	2	2	1
High	Master Protein	8765882168163902787	3993	Q8QZT1	Acetyl-CoA acetyltransferase, mitochondrial [OS=Mus musculus]	MAALVALHGVVRRPLLRGLLQEVRCLERSYASKPTLNEVVIVSAIRTPIGSFLGSLASQPATKLGTAAIQGAIEKAGIPKEEVKEVYMGNVIQGGEGQAPTRQATLGAGLPISTPCTTVNKVCASGMKAIMMASQSLMCGHQDVMVAGGMESMSNVPYVMSRGATPYGGVKLEDLIVKDGLTDVYNKIHMGNCAENTAKKMNISRQEQDTYALSSYTRSKEAWDAGKFASEITPITISVKGKPDVVVKEDEEYKRVDFSKVPKLKTVFQKENGTITAANASTLNDGAAALVLMTAEAAQRLNVKPLARIAAFADAAVDPIDFPLAPAYAVPKVLKYAGLKKEDIAMWEVNEAFSVVVLANIKMLEIDPQKVNIHGGAVSLGHPIGMSGARIVVHMAHALKPGEFGLASICNGGGGASALLIEKL	>ProteinCenter:SwissProt|Q8QZT1 Acetyl-CoA acetyltransferase, mitochondrial [OS=Mus musculus]	0	34.554	0	16	6	12	6	6	424	44.8	8.51	34.66	16	12	6	other metabolic processes;stress response;developmental processes;other biological processes	mitochondrion;ER/Golgi	other molecular function	Pf00108, Pf02803	[GO:0001889]; GO:0048732; GO:0061008; GO:0048513; GO:0048731; GO:0048856; GO:0007275; GO:0032502; GO:0032501; GO:0008150 [GO:0003985]; GO:0003988; GO:0016453; GO:0016408; GO:0016407; GO:0016747; GO:0016746; GO:0016740; GO:0003824; GO:0003674 [GO:0005759]; GO:0070013; GO:0005739; GO:0043233; GO:0043229; GO:0043231; GO:0005737; GO:0031974; GO:0043226; GO:0005622; GO:0043227; GO:0110165; GO:0005575 [GO:0005783]; GO:0043231; GO:0005737; GO:0012505; GO:0043227; GO:0043229; GO:0110165; GO:0005622; GO:0043226; GO:0005575 [GO:0006085]; GO:0006084; GO:0071616; GO:0006637; GO:0009152; GO:0034030; GO:0034033; GO:0035384; GO:0043604; GO:0009150; GO:0033875; GO:0034032; GO:0035383; GO:0043603; GO:0006164; GO:0009260; GO:0033866; GO:0072522; GO:0044272; GO:1901576; GO:0044271; GO:0006163; GO:0009259; GO:0033865; GO:0072521; GO:0006790; GO:0071704; GO:0006807; GO:0009165; GO:0046390; GO:1901293; GO:0018130; GO:0019438; GO:1901362; GO:1901566; GO:0044249; GO:0009058; GO:0034641; GO:0009117; GO:0019693; GO:0006753; GO:0006725; GO:0046483; GO:1901360; GO:1901564; GO:0044237; GO:0008152; GO:0090407; GO:1901137; GO:0034654; GO:0006796; GO:0019637; GO:1901135; GO:0055086; GO:0009987; GO:0008150; GO:0006139; GO:0006793; GO:0044281; GO:0044238 [GO:0006550]; GO:0006549; GO:0009083; GO:1901606; GO:0009081; GO:1901605; GO:0009063; GO:0046395; GO:1901565; GO:0006520; GO:0016054; GO:0019752; GO:1901564; GO:1901575; GO:0044238; GO:0006082; GO:0044248; GO:0044282; GO:0043436; GO:0006807; GO:0071704; GO:0009056; GO:0008152; GO:0044237; GO:0044281; GO:0008150; GO:0009987 [GO:0006635]; GO:0009062; GO:0019395; GO:0006631; GO:0044242; GO:0072329; GO:0034440; GO:0032787; GO:0044255; GO:0016042; GO:0044248; GO:0046395; GO:0030258; GO:0019752; GO:0006629; GO:0044237; GO:1901575; GO:0009056; GO:0016054; GO:0043436; GO:0044238; GO:0071704; GO:0008152; GO:0009987; GO:0006082; GO:0044282; GO:0008150; GO:0044281 [GO:0009725]; GO:0009719; GO:0010033; GO:0050896; GO:0042221; GO:0008150 [GO:0014070]; GO:0010033; GO:0042221; GO:0050896; GO:0008150 [GO:0015936]; GO:0009150; GO:0033875; GO:0034032; GO:0006163; GO:0009259; GO:0033865; GO:0072521; GO:0009117; GO:0019693; GO:0006753; GO:0006725; GO:0034641; GO:0046483; GO:1901360; GO:1901564; GO:0006796; GO:0019637; GO:1901135; GO:0055086; GO:0044237; GO:0006807; GO:0071704; GO:0006793; GO:0006139; GO:0044281; GO:0008152; GO:0009987; GO:0044238; GO:0008150 [GO:0015937]; GO:0009152; GO:0015936; GO:0034030; GO:0034033; GO:0006164; GO:0009150; GO:0009260; GO:0033875; GO:0034032; GO:0033866; GO:0072522; GO:0006163; GO:0009165; GO:0009259; GO:0046390; GO:0033865; GO:0072521; GO:1901293; GO:0018130; GO:0019438; GO:0044271; GO:1901362; GO:1901566; GO:0009117; GO:0019693; GO:0090407; GO:1901137; GO:0006753; GO:0006725; GO:0034641; GO:0046483; GO:1901360; GO:1901564; GO:0034654; GO:0044249; GO:1901576; GO:0006796; GO:0019637; GO:1901135; GO:0055086; GO:0044237; GO:0006807; GO:0071704; GO:0006139; GO:0009058; GO:0006793; GO:0044281; GO:0008152; GO:0009987; GO:0044238; GO:0008150 [GO:0016453]; GO:0016407; GO:0016408; GO:0016747; GO:0016746; GO:0016740; GO:0003824; GO:0003674 [GO:0019899]; GO:0005515; GO:0005488; GO:0003674 [GO:0030955]; GO:0031420; GO:0046872; GO:0043169; GO:0043167; GO:0005488; GO:0003674 [GO:0034736]; GO:0004772; GO:0008374; GO:0016747; GO:0016746; GO:0016740; GO:0003824; GO:0003674 [GO:0042594]; GO:0006950; GO:0031667; GO:0050896; GO:0009991; GO:0008150; GO:0009605 [GO:0042802]; GO:0005515; GO:0005488; GO:0003674 [GO:0046356]; GO:0006084; GO:0009154; GO:0034031; GO:0034034; GO:0044273; GO:0006637; GO:0006195; GO:0009150; GO:0009261; GO:0033869; GO:0033875; GO:0034032; GO:0072523; GO:0006790; GO:0044248; GO:0035383; GO:0043603; GO:0006163; GO:0009166; GO:0009259; GO:1901136; GO:0033865; GO:1901292; GO:0072521; GO:0019439; GO:0044270; GO:0046700; GO:1901361; GO:1901565; GO:0044237; GO:0009056; GO:0071704; GO:0006807; GO:0009117; GO:0019693; GO:1901135; GO:1901575; GO:0006753; GO:0034655; GO:0046434; GO:0006725; GO:0034641; GO:0046483; GO:1901360; GO:1901564; GO:0008152; GO:0009987; GO:0006796; GO:0019637; GO:0055086; GO:0006139; GO:0008150; GO:0006793; GO:0044281; GO:0044238 [GO:0046952]; GO:0044248; GO:0044282; GO:0046950; GO:1901569; GO:1902224; GO:0009056; GO:0044237; GO:0044281; GO:0016042; GO:1901568; GO:0006091; GO:0008152; GO:0009987; GO:0006629; GO:1901575; GO:0008150; GO:0044238; GO:0071704 [GO:0060612]; GO:0061448; GO:0048513; GO:0009888; GO:0048856; GO:0032502; GO:0008150 [GO:0072229]; GO:0072019; GO:0072234; GO:0072237; GO:0072080; GO:0072014; GO:0072170; GO:0072243; GO:0061326; GO:0072009; GO:0035295; GO:0072207; GO:0060429; GO:0072001; GO:0072073; GO:0072006; GO:0048856; GO:0007275; GO:0001656; GO:0009888; GO:0048731; GO:0001822; GO:0032502; GO:0032501; GO:0048513; GO:0008150 [GO:0120225]; GO:0032559; GO:0043168; GO:0030554; GO:0032555; GO:0043167; GO:0017076; GO:0032553; GO:0005488; GO:0000166; GO:0097367; GO:0003674; GO:1901265; GO:1901363; GO:0097159; GO:0036094 [GO:1902860]; GO:0046949; GO:1902858; GO:0035337; GO:0071616; GO:1901570; GO:0006637; GO:1901568; GO:0009152; GO:0034030; GO:0034033; GO:0035384; GO:0043604; GO:0008610; GO:0009150; GO:0033875; GO:0034032; GO:0035383; GO:0043603; GO:0006629; GO:0006164; GO:0009260; GO:0033866; GO:0072522; GO:0044272; GO:1901576; GO:0044271; GO:0006163; GO:0009259; GO:0033865; GO:0072521; GO:0006790; GO:0071704; GO:0006807; GO:0044238; GO:0009165; GO:0046390; GO:1901293; GO:0018130; GO:0019438; GO:1901362; GO:1901566; GO:0044249; GO:0009058; GO:0034641; GO:0009117; GO:0019693; GO:0006753; GO:0006725; GO:0046483; GO:1901360; GO:1901564; GO:0044237; GO:0008152; GO:0090407; GO:1901137; GO:0034654; GO:0006796; GO:0019637; GO:1901135; GO:0055086; GO:0009987; GO:0008150; GO:0006139; GO:0006793; GO:0044281	110446	Acat1	mmu:110446; Q3TE92; Q8QZT1	ENSMUSG00000032047	R-MMU-70895; R-MMU-77111; R-MMU-77108	R-MMU-70895; R-MMU-77111; R-MMU-77108	Branched-chain amino acid catabolism; Synthesis of Ketone Bodies; Utilization of Ketone Bodies	WP1269; WP543; WP79	Fatty acid beta-oxidation; Synthesis and degradation of ketone bodies; Tryptophan metabolism	215	6	0	0.884	1.136	0.986	-0.18	0.18	-0.02	0.00399715	0.00103975	0.999961	0.0284696	0.00450611	1	931.6	823.7	819.7	808.5	2.45	4.74	3.13	3.77	4	4	4	4	898.4	921.8	941.5	949.1	807.5	789.4	840.2	878.7	775.1	831.7	825.3	814.2	776	849.8	803.4	813.7	555.8	702.6	679.8	777.2	727.3	474.4	594	438.8	665.6	831.7	624.5	608.5	558.4	559.8	547.4	597.4	5	5	5	5	5	5	5	5	5	5	5	5	5	5	5	5	1
High	Master Protein	-5396109608444617009	903	Q5SWU9-1	Acetyl-CoA carboxylase 1 [OS=Mus musculus]	MDEPSPLAKTLELNQHSRFIIGSVSEDNSEDEISNLVKLDLEEKEGSLSPASVSSDTLSDLGISGLQDGLAFHMRSSMSGLHLVKQGRDRKKIDSQRDFTVASPAEFVTRFGGNKVIEKVLIANNGIAAVKCMRSIRRWSYEMFRNERAIRFVVMVTPEDLKANAEYIKMADHYVPVPGGPNNNNYANVELILDIAKRIPVQAVWAGWGHASENPKLPELLLKNGIAFMGPPSQAMWALGDKIASSIVAQTAGIPTLPWSGSGLRVDWQENDFSKRILNVPQDLYEKGYVKDVDDGLKAAEEVGYPVMIKASEGGGGKGIRKVNNADDFPNLFRQVQAEVPGSPIFVMRLAKQSRHLEVQILADQYGNAISLFGRDCSVQRRHQKIIEEAPAAIATPAVFEHMEQCAVKLAKMVGYVSAGTVEYLYSQDGSFYFLELNPRLQVEHPCTEMVADVNLPAAQLQIAMGIPLFRIKDIRMMYGVSPWGDAPIDFENSAHVPCPRGHVIAARITSENPDEGFKPSSGTVQELNFRSNKNVWGYFSVAAAGGLHEFADSQFGHCFSWGENREEAISNMVVALKELSIRGDFRTTVEYLIKLLETESFQLNRIDTGWLDRLIAEKVQAERPDTMLGVVCGALHVADVSLRNSISNFLHSLERGQVLPAHTLLNTVDVELIYEGIKYVLKVTRQSPNSYVVIMNGSCVEVDVHRLSDGGLLLSYDGSSYTTYMKEEVDRYRITIGNKTCVFEKENDPSVMRSPSAGKLIQYIVEDGGHVFAGQCYAEIEVMKMVMTLTAVESGCIHYVKRPGAALDPGCVIAKMQLDNPSKVQQAELHTGSLPQIQSTALRGEKLHRVFHYVLDNLVNVMNGYCLPDPFFSSRVKDWVERLMKTLRDPSLPLLELQDIMTSVSGRIPLNVEKSIKKEMAQYASNITSVLCQFPSQQIANILDSHAATLNRKSEREVFFMNTQSIVQLVQRYRSGIRGHMKAVVMDLLRQYLRVETQFQNGHYDKCVFALREENKSDMNTVLNYIFSHAQVTKKNLLVTMLIDQLCGRDPTLTDELLNILTELTQLSKTTNAKVALRARQVLIASHLPSYELRHNQVESIFLSAIDMYGHQFCIENLQKLILSETSIFDVLPNFFYHSNQVVRMAALEVYVRRAYIAYELNSVQHRQLKDNTCVVEFQFMLPTSHPNRGNIPTLNRMSFASNLNHYGMTHVASVSDVLLDNAFTPPCQRMGGMVSFRTFEDFVRIFDEIMGCFCDSPPQSPTFPESGHTSLYDEDKVPRDEPIHILNVAIKTDGDIEDDRLAAMFREFTQQNKATLVEHGIRRLTFLVAQKDFRKQVNCEVDQRFHREFPKFFTFRARDKFEEDRIYRHLEPALAFQLELNRMRNFDLTAIPCANHKMHLYLGAAKVEVGTEVTDYRFFVRAIIRHSDLVTKEASFEYLQNEGERLLLEAMDELEVAFNNTNVRTDCNHIFLNFVPTVIMDPSKIEESVRSMVMRYGSRLWKLRVLQAELKINIRLTTTGKAIPIRLFLTNESGYYLDISLYKEVTDSRTAQIMFQAYGDKQGPLHGMLINTPYVTKDLLQSKRFQAQSLGTTYIYDIPEMFRQSLIKLWESMSTQAFLPSPPLPSDILTYTELVLDDQGQLVHMNRLPGGNEIGMVAWKMSLKSPEYPDGRDIIVIGNDITYRIGSFGPQEDLLFLRASELARAEGIPRIYVAANSGARIGLAEEIRHMFHVAWVDPEDPYKGYKYLYLTPQDYKRVSALNSVHCEHVEDEGESRYKITDIIGKEEGLGAENLRGSGMIAGESSLAYDEVITISLVTCRAIGIGAYLVRLGQRTIQVENSHLILTGAGALNKVLGREVYTSNNQLGGIQIMHNNGVTHSTVCDDFEGVFTVLHWLSYMPKSVHSSVPLLNSKDPIDRIIEFVPTKAPYDPRWMLAGRPHPTQKGQWLSGFFDYGSFSEIMQPWAQTVVVGRARLGGIPVGVVAVETRTVELSIPADPANLDSEAKIIQQAGQVWFPDSAFKTYQAIKDFNREGLPLMVFANWRGFSGGMKDMYDQVLKFGAYIVDGLRECSQPVMVYIPPQAELRGGSWVVIDPTINPRHMEMYADRESRGSVLEPEGTVEIKFRKKDLVKTMRRVDPVYIRLAERLGTPELSPTERKELESKLKEREEFLIPIYHQVAVQFADLHDTPGRMQEKGVINDILDWKTSRTFFYWRLRRLLLEDLVKKKIHNANPELTDGQIQAMLRRWFVEVEGTVKAYVWDNNKDLVEWLEKQLTEEDGVRSVIEENIKYISRDYVLKQIRSLVQANPEVAMDSIVHMTQHISPTQRAEVVRILSTMDSPST	>ProteinCenter:SwissProt|Q5SWU9-1 Acetyl-CoA carboxylase 1 [OS=Mus musculus]	0	45.124	0	6	13	16	0	13	2345	265.1	6.39	32.94	6	16	13	cell organization and biogenesis;protein metabolism;other metabolic processes;other biological processes	cytosol;cytoskeleton;nucleus	other molecular function	Pf00289, Pf00364, Pf01039, Pf02785, Pf02786, Pf08326, Pf21385	[GO:0001650]; GO:0110165; GO:0005730; GO:0005575; GO:0043232; GO:0031981; GO:0043228; GO:0043229; GO:0070013; GO:0005634; GO:0043226; GO:0005622; GO:0043233; GO:0043231; GO:0031974; GO:0043227 [GO:0001894]; GO:0060249; GO:0048871; GO:0032501; GO:0042592; GO:0008150 [GO:0003989]; GO:0016421; GO:0016885; GO:0016874; GO:0003824; GO:0003674 [GO:0005524]; GO:0032559; GO:0035639; GO:0030554; GO:0032555; GO:0043168; GO:1901265; GO:0017076; GO:0032553; GO:0043167; GO:0097159; GO:0000166; GO:0097367; GO:0005488; GO:1901363; GO:0003674; GO:0036094 [GO:0005829]; GO:0110165; GO:0005737; GO:0005575; GO:0005622 [GO:0006084]; GO:0006637; GO:0009150; GO:0033875; GO:0034032; GO:0035383; GO:0043603; GO:0006163; GO:0009259; GO:0033865; GO:0072521; GO:0006790; GO:0071704; GO:0006807; GO:0009117; GO:0019693; GO:0006753; GO:0006725; GO:0034641; GO:0046483; GO:1901360; GO:1901564; GO:0044237; GO:0008152; GO:0006796; GO:0019637; GO:1901135; GO:0055086; GO:0009987; GO:0008150; GO:0006793; GO:0006139; GO:0044281; GO:0044238 [GO:0006629]; GO:0044238; GO:0071704; GO:0008152; GO:0008150 [GO:0006633]; GO:0006631; GO:0008610; GO:0072330; GO:0032787; GO:0044255; GO:0006629; GO:1901576; GO:0046394; GO:0019752; GO:0044237; GO:0044238; GO:0071704; GO:0009058; GO:0016053; GO:0043436; GO:0008152; GO:0009987; GO:0006082; GO:0044249; GO:0044283; GO:0008150; GO:0044281 [GO:0008610]; GO:0006629; GO:1901576; GO:0044238; GO:0071704; GO:0009058; GO:0008152; GO:0008150 [GO:0009374]; GO:0019842; GO:0033218; GO:0033293; GO:0097159; GO:1901363; GO:1901681; GO:0036094; GO:0005488; GO:0031406; GO:0003674; GO:0043168; GO:0043177; GO:0043167 [GO:0014070]; GO:0010033; GO:0042221; GO:0050896; GO:0008150 [GO:0015629]; GO:0005856; GO:0043232; GO:0043228; GO:0043229; GO:0043226; GO:0005622; GO:0110165; GO:0005575 [GO:0019538]; GO:0043170; GO:0044238; GO:1901564; GO:0071704; GO:0008152; GO:0006807; GO:0008150 [GO:0019900]; GO:0019899; GO:0005515; GO:0005488; GO:0003674 [GO:0042802]; GO:0005515; GO:0005488; GO:0003674 [GO:0046872]; GO:0043169; GO:0043167; GO:0005488; GO:0003674 [GO:0051289]; GO:0051260; GO:0051262; GO:0051259; GO:0065003; GO:0022607; GO:0043933; GO:0016043; GO:0044085; GO:0071840; GO:0009987; GO:0008150 [GO:0055088]; GO:0048878; GO:0042592; GO:0008150 [GO:0071380]; GO:0034695; GO:0071379; GO:0097306; GO:1901655; GO:0034694; GO:0097305; GO:1901654; GO:0032870; GO:0071396; GO:0071310; GO:1901701; GO:0009725; GO:0033993; GO:0010033; GO:1901700; GO:0071495; GO:0070887; GO:0009719; GO:0042221; GO:0051716; GO:0050896; GO:0009987; GO:0008150 [GO:2001295]; GO:0071616; GO:2001293; GO:0006637; GO:0009152; GO:0034030; GO:0034033; GO:0035384; GO:0043604; GO:0009150; GO:0033875; GO:0034032; GO:0035383; GO:0043603; GO:0006164; GO:0009260; GO:0033866; GO:0072522; GO:0044272; GO:1901576; GO:0044271; GO:0006163; GO:0009259; GO:0033865; GO:0072521; GO:0006790; GO:0071704; GO:0006807; GO:0009165; GO:0046390; GO:1901293; GO:0018130; GO:0019438; GO:1901362; GO:1901566; GO:0044249; GO:0009058; GO:0034641; GO:0009117; GO:0019693; GO:0006753; GO:0006725; GO:0046483; GO:1901360; GO:1901564; GO:0044237; GO:0008152; GO:0090407; GO:1901137; GO:0034654; GO:0006796; GO:0019637; GO:1901135; GO:0055086; GO:0009987; GO:0008150; GO:0006139; GO:0006793; GO:0044281; GO:0044238	107476	Acaca	A2A6H4; mmu:107476; Q5SWU6; Q5SWU7; Q5SWU8; Q5SWU9; Q6JIZ1; Q6PHL9; Q705X8; Q705X9; Q91VC8; Q925C4; Q925C5	ENSMUSG00000020532	R-MMU-163765; R-MMU-196780; R-MMU-200425; R-MMU-75105	R-MMU-163765; R-MMU-196780; R-MMU-200425; R-MMU-75105	ChREBP activates metabolic gene expression; Biotin transport and metabolism; Carnitine metabolism; Fatty acyl-CoA biosynthesis	WP2841; WP336; WP3855; WP683	Focal adhesion: PI3K-Akt-mTOR signaling pathway; Fatty acid biosynthesis; Dysregulated miRNA targeting in insulin/PI3K-AKT signaling; Leptin and adiponectin	178	8	0	1.119	0.825	0.981	0.16	-0.28	-0.03	0.0905818	0.00158649	0.988263	0.292341	0.00618564	1	929.2	1039.7	1126.2	1105	1.23	6.95	5.25	4.11	4	4	4	4	924.1	923.7	934.4	948.2	1077.9	1002.8	1080.9	931.3	1157.4	1108.1	1144.5	1027.8	1087.1	1115.2	1188.1	1094.8	571.7	704.1	674.6	776.5	970.8	602.6	764.1	465.1	993.8	1108.1	866.1	768.2	782.3	734.6	809.5	803.8	6	6	6	6	6	6	6	6	6	6	6	6	6	6	6	6	1
High	Master Protein	-5627437253683294710	854	Q99J27	Acetyl-coenzyme A transporter 1 [OS=Mus musculus]	MSPTISHKDSSRQRRSGMFSHALDMKSGPLPPGGWDDSRRDSVGGEGDREVLLGDAGPGDLPKAPRSYRSELSSILLLLFLYVLQGIPLGLAGSIPLILQSKNVSYTDQAFFSFVFWPFSLKLLWAPLVDAVYFKNFGRRKSWLVPTQYTLGIFMIYLSTQVDRLLGNIDGRTPDVVALTVTFFLFEFLAATQDIAVDGWALTMLSRENVGYASTCNSVGQTAGYFLGNVLFLALESADFCNKYLRFQPQPRGIVTLSDFLFFWGTVFLITTTLVALLKKENREASIVKEETQGITDTYKLLFSIIKMPAVLAFCLLILTSKIGFSAADAVTGLKLVEEGVPKEHLALLAVPMVPLQIILPLLISKYTAGPQPLNIFYKAMPYRLLLGLEYALLVWWTPKVEHQGGFPLYYYIIVLLSYALHQVTLYSMYVSIMAFNAKVSDPLIGGTYMTLLNTVSNLGGNWPSTVALWLVDPLTVKECVGASNQNCRTPDAIELCKKLGGSCVTALDGYYVESIICVLIGFGWWFFLGPKFKKLQDEGPSSWKCKRNN	>ProteinCenter:SwissProt|Q99J27 Acetyl-coenzyme A transporter 1 [OS=Mus musculus]	0.002	5.084	7	2	1	1	1	1	550	61	8.16	3.31	2	1	1	transport	other membranes;ER/Golgi	transporter activity;other molecular function	Pf13000	[GO:0005789]; GO:0031090; GO:0042175; GO:0098827; GO:0016020; GO:0043227; GO:0012505; GO:0031984; GO:0005783; GO:0110165; GO:0043226; GO:0043229; GO:0043231; GO:0005737; GO:0005575; GO:0005622 [GO:0008521]; GO:0008514; GO:0042887; GO:0071077; GO:1901682; GO:0015876; GO:0022857; GO:0015711; GO:0042886; GO:0000295; GO:0005346; GO:0071106; GO:0015916; GO:0005215; GO:0055085; GO:0071702; GO:0071705; GO:0015216; GO:0051503; GO:1901505; GO:0015868; GO:0072530; GO:1901679; GO:1901337; GO:0003674; GO:0006810; GO:0009987; GO:0015215; GO:0015865; GO:1901264; GO:0006862; GO:0072348; GO:0051234; GO:0008150; GO:0015605; GO:0015932; GO:0015748; GO:0015931; GO:0051179 [GO:0035348]; GO:0015876; GO:0071106; GO:0015916; GO:0015868; GO:0051503; GO:0072530; GO:1901679; GO:0015711; GO:0042886; GO:1901337; GO:0015865; GO:1901264; GO:0055085; GO:0071702; GO:0071705; GO:0006862; GO:0072348; GO:0006810; GO:0009987; GO:0015748; GO:0015931; GO:0051234; GO:0008150; GO:0051179 [GO:0042803]; GO:0042802; GO:0046983; GO:0005515; GO:0005488; GO:0003674	11416	Slc33a1	mmu:11416; Q99J27; Q9WTN1	ENSMUSG00000027822	R-MMU-425397	R-MMU-425397	Transport of vitamins, nucleosides, and related molecules			62	1	0																																																																									1
High	Master Protein	-1730948355441846243	1733	Q9WV54	Acid ceramidase [OS=Mus musculus]	MRGQSLLTWVLAAAVTCAQAQDVPPWTEDCRKSTYPPSGPTYRGPVPWHTINLDLPPYKRWHELLAQKAPALRILVNSITSLVNTFVPSGKLMKMVDQKLPGMIGSLPDPFGEEMRGIADVTGIPLGEIISFNIFYELFTMCTSIITEDEKGHLLHGRNMDFGIFLGWNINNNTWVVTEELKPLTVNLDFQRNNKTVFKATSFVGYVGMLTGFKPGLFSLSLNERFSINGGYLGILEWMFGRKDAQWVGFITRSVLENTTSYEEAKNTLTKTKIMAPVYFILGGKKSGEGCVITRERKESLDVYELDPKHGRWYVVQTNYDRWKNTLFIDDRRTPAKKCLNHTTQKNLSFATIYDVLSTKPVLNKLTVFTTLMDVTKGQFESHLRDCPDPCIGW	>ProteinCenter:SwissProt|Q9WV54 Acid ceramidase [OS=Mus musculus]	0.008	3.338	42	6	2	2	2	2	394	44.6	8.46	0	6	2	2	other metabolic processes;developmental processes;other biological processes	non-structural extracellular;nucleus;other cytoplasmic organelle	other molecular function	Pf02275, Pf15508	[GO:0003714]; GO:0003712; GO:0045892; GO:0140110; GO:0006355; GO:1902679; GO:0003674; GO:0010468; GO:2001141; GO:0010558; GO:0051253; GO:0010556; GO:0051252; GO:0010605; GO:0031327; GO:0045934; GO:0031326; GO:0060255; GO:0019219; GO:0009892; GO:0009890; GO:0031324; GO:0051172; GO:0009889; GO:0031323; GO:0019222; GO:0051171; GO:0080090; GO:0048519; GO:0048523; GO:0050794; GO:0050789; GO:0065007; GO:0008150 [GO:0005615]; GO:0110165; GO:0005576; GO:0005575 [GO:0005634]; GO:0043231; GO:0043227; GO:0043229; GO:0043226; GO:0005622; GO:0110165; GO:0005575 [GO:0005764]; GO:0000323; GO:0005773; GO:0043231; GO:0005737; GO:0043227; GO:0043229; GO:0110165; GO:0005622; GO:0043226; GO:0005575 [GO:0006631]; GO:0032787; GO:0044255; GO:0019752; GO:0006629; GO:0044237; GO:0043436; GO:0044238; GO:0071704; GO:0008152; GO:0009987; GO:0006082; GO:0008150; GO:0044281 [GO:0010033]; GO:0042221; GO:0050896; GO:0008150 [GO:0016811]; GO:0016810; GO:0016787; GO:0003824; GO:0003674 [GO:0016922]; GO:0061629; GO:0140297; GO:0008134; GO:0005515; GO:0005488; GO:0003674 [GO:0017040]; GO:0016811; GO:0016810; GO:0016787; GO:0003824; GO:0003674 [GO:0017064]; GO:0016811; GO:0016810; GO:0016787; GO:0003824; GO:0003674 [GO:0030216]; GO:0009913; GO:0043588; GO:0030855; GO:0008544; GO:0048513; GO:0030154; GO:0060429; GO:0009888; GO:0048856; GO:0048869; GO:0032502; GO:0009987; GO:0008150 [GO:0030324]; GO:0048513; GO:0030323; GO:0060541; GO:0048856; GO:0035295; GO:0048731; GO:0032502; GO:0007275; GO:0008150; GO:0032501 [GO:0046512]; GO:0006670; GO:0034312; GO:0044271; GO:0046520; GO:0034311; GO:0046519; GO:0046173; GO:0034641; GO:0044249; GO:0030148; GO:0019751; GO:0006665; GO:0046165; GO:0006807; GO:0044237; GO:0009058; GO:0046467; GO:1901566; GO:0006066; GO:0006643; GO:1901564; GO:0044283; GO:1901617; GO:0008152; GO:0009987; GO:0008610; GO:1901576; GO:0044281; GO:1901615; GO:0044255; GO:0071704; GO:0008150; GO:0006629; GO:0044238 [GO:0046513]; GO:0006672; GO:0030148; GO:0043604; GO:0006665; GO:0043603; GO:0046467; GO:1901566; GO:0044271; GO:0006643; GO:1901564; GO:0006807; GO:0008610; GO:0044249; GO:1901576; GO:0034641; GO:0044255; GO:0071704; GO:0008152; GO:0006629; GO:0009058; GO:0044237; GO:0008150; GO:0044238; GO:0009987 [GO:0046514]; GO:0006672; GO:0030149; GO:0006665; GO:0043603; GO:0046466; GO:1901565; GO:0006643; GO:1901564; GO:0006807; GO:0044242; GO:1901575; GO:0044255; GO:0071704; GO:0008152; GO:0016042; GO:0044248; GO:0009056; GO:0006629; GO:0044237; GO:0008150; GO:0044238; GO:0009987 [GO:0050810]; GO:0019218; GO:0046890; GO:0019216; GO:0009889; GO:0080090; GO:0019222; GO:0050789; GO:0065007; GO:0008150 [GO:0062098]; GO:0043067; GO:0050794; GO:0050789; GO:0065007; GO:0008150 [GO:0071356]; GO:0034612; GO:0071345; GO:0034097; GO:0071310; GO:0010033; GO:0070887; GO:0042221; GO:0051716; GO:0050896; GO:0009987; GO:0008150 [GO:0102121]; GO:0016811; GO:0016810; GO:0016787; GO:0003824; GO:0003674	11886	Asah1	mmu:11886; Q9WV54	ENSMUSG00000031591	R-MMU-6798695; R-MMU-9840310	R-MMU-6798695; R-MMU-9840310	Neutrophil degranulation; Glycosphingolipid catabolism			150	2	0																																																																									1
High	Master Protein	6833685858482633727	3570	O35381	Acidic leucine-rich nuclear phosphoprotein 32 family member A [OS=Mus musculus]	MEMDKRIYLELRNRTPSDVKELVLDNCKSIEGKIEGLTDEFEELEFLSTINVGLTSISNLPKLNKLKKLELSENRISGDLEVLAEKCPNLKHLNLSGNKIKDLSTIEPLKKLENLKSLDLFNCEVTNLNAYRENVFKLLPQVMYLDGYDRDNKEAPDSDVEGYVEDDDEEDEDEEEYDEYAQLVEDEEEEDEEEEGEEEDVSGEEEEDEEGYNDGEVDDEEDEEEAGEEEGSQKRKREPDDEGEEDD	>ProteinCenter:SwissProt|O35381 Acidic leucine-rich nuclear phosphoprotein 32 family member A [OS=Mus musculus]	0	61.268	0	39	7	72	4	5	247	28.5	4.07	173.82	39	72	7	transport;other biological processes	ER/Golgi;nucleus;other cell component	other molecular function	Pf14580	[GO:0005634]; GO:0043231; GO:0043227; GO:0043229; GO:0043226; GO:0005622; GO:0110165; GO:0005575 [GO:0005737]; GO:0110165; GO:0005622; GO:0005575 [GO:0005783]; GO:0043231; GO:0005737; GO:0012505; GO:0043227; GO:0043229; GO:0110165; GO:0005622; GO:0043226; GO:0005575 [GO:0006913]; GO:0051169; GO:0046907; GO:0006810; GO:0051641; GO:0051649; GO:0051234; GO:0009987; GO:0051179; GO:0008150 [GO:0016363]; GO:0110165; GO:0034399; GO:0005575; GO:0031981; GO:0070013; GO:0005634; GO:0043233; GO:0043229; GO:0043231; GO:0031974; GO:0043226; GO:0005622; GO:0043227 [GO:0042393]; GO:0005515; GO:0005488; GO:0003674 [GO:0042981]; GO:0043067; GO:0050794; GO:0050789; GO:0065007; GO:0008150 [GO:0048471]; GO:0110165; GO:0005737; GO:0005575; GO:0005622	11737	Anp32a	mmu:11737; O35381; P97437	ENSMUSG00000032249	R-MMU-450520	R-MMU-450520	HuR (ELAVL1) binds and stabilizes mRNA			38	1	3	0.991	0.932	0.931	-0.01	-0.1	-0.1	0.999995	0.0337105	0.0336069	1	0.0799229	0.599728	5734.8	5681.2	6155.9	5729.5	2.52	5.41	1.07	0.72	4	4	4	4	5579.2	5826.2	5883.5	5644.7	5425.6	5763.3	5600.1	6152.7	6131.5	6194.2	6048.3	6180.4	5694	5759.6	5699.5	5774.6	3451.5	4441.1	4247.7	4622.5	4886.6	3463.6	3958.7	3072.7	5265.1	6194.2	4577.1	4619.2	4097.5	3793.8	3883.2	4239.7	6	6	6	6	6	6	6	6	6	6	6	6	6	6	6	6	1
High	Master Protein	-8988111447018867391	65	Q9EST5-1	Acidic leucine-rich nuclear phosphoprotein 32 family member B [OS=Mus musculus]	MDMKRRIHLELRNRTPAAVRELVLDNCKAMDGKIEGLTDEFVNLEFLSLISVGLFSVSDLPKLPKLKKLELSENRIFGGLDRLAEELPSLTHLNLSGNNLKDISTLEPLKRLDCLKSLDLFGCEVTNRSDYRETVFRLLPQLSYLDGYDREDQEAPDSDVEVDSVEEAPDSDGEVDGVDKEEEDEEGEDEEEEEDEDGEEEEDEDEEDEDEDEDVEGEDDEDEVSGEEEEFGHDGEVDEDEEDEDEDEDEEEEESGKGEKRKRETDDEGEDD	>ProteinCenter:SwissProt|Q9EST5-1 Acidic leucine-rich nuclear phosphoprotein 32 family member B [OS=Mus musculus]	0	35.352	0	18	5	50	0	3	272	31.1	4.01	123.56	18	50	5	cell cycle OR cell proliferation;cell organization and biogenesis;developmental processes;other biological processes	nucleus;other cell component	other molecular function	Pf14580	[GO:0000082]; GO:0044772; GO:0044843; GO:0044770; GO:1903047; GO:0022402; GO:0000278; GO:0009987; GO:0007049; GO:0008150 [GO:0001944]; GO:0048731; GO:0072359; GO:0048856; GO:0007275; GO:0032502; GO:0032501; GO:0008150 [GO:0005634]; GO:0043231; GO:0043227; GO:0043229; GO:0043226; GO:0005622; GO:0110165; GO:0005575 [GO:0005654]; GO:0110165; GO:0031981; GO:0005575; GO:0070013; GO:0005634; GO:0043233; GO:0043229; GO:0043231; GO:0031974; GO:0043226; GO:0005622; GO:0043227 [GO:0005730]; GO:0043232; GO:0031981; GO:0043228; GO:0043229; GO:0070013; GO:0005634; GO:0043226; GO:0005622; GO:0043233; GO:0043231; GO:0110165; GO:0031974; GO:0043227; GO:0005575 [GO:0005737]; GO:0110165; GO:0005622; GO:0005575 [GO:0006334]; GO:0034728; GO:0065004; GO:0006325; GO:0006338; GO:0065003; GO:0071824; GO:0022607; GO:0043933; GO:0016043; GO:0044085; GO:0071840; GO:0009987; GO:0008150 [GO:0006919]; GO:0043280; GO:0043281; GO:2001056; GO:2000116; GO:0010950; GO:0052548; GO:0010952; GO:0052547; GO:0045862; GO:0051345; GO:0030162; GO:0051336; GO:0051247; GO:0043085; GO:0051246; GO:0050790; GO:0010604; GO:0051173; GO:0044093; GO:0051171; GO:0060255; GO:0080090; GO:0065009; GO:0009893; GO:0019222; GO:0065007; GO:0048518; GO:0050789; GO:0008150 [GO:0008284]; GO:0042127; GO:0048522; GO:0050794; GO:0048518; GO:0050789; GO:0065007; GO:0008150 [GO:0021591]; GO:0048731; GO:0007420; GO:0048856; GO:0007275; GO:0048513; GO:0007417; GO:0060322; GO:0032502; GO:0032501; GO:0007399; GO:0008150 [GO:0042393]; GO:0005515; GO:0005488; GO:0003674 [GO:0042981]; GO:0043067; GO:0050794; GO:0050789; GO:0065007; GO:0008150 [GO:0043066]; GO:0042981; GO:0043069; GO:0043067; GO:0048523; GO:0050794; GO:0048519; GO:0050789; GO:0065007; GO:0008150 [GO:0045596]; GO:0045595; GO:0048523; GO:0051093; GO:0050793; GO:0050794; GO:0048519; GO:0050789; GO:0065007; GO:0008150 [GO:0046827]; GO:0046824; GO:0046825; GO:0090316; GO:0032388; GO:0046822; GO:0033157; GO:0051222; GO:0032386; GO:0048522; GO:0051050; GO:0051223; GO:1904951; GO:0051049; GO:0060341; GO:0048518; GO:0050794; GO:0070201; GO:1903829; GO:0032879; GO:0050789; GO:0032880; GO:0065007; GO:0008150 [GO:0048839]; GO:0048856; GO:0043583; GO:0032502; GO:0007423; GO:0008150; GO:0048513 [GO:0060021]; GO:0048856; GO:0032502; GO:0008150 [GO:0070063]; GO:0019899; GO:0005515; GO:0005488; GO:0003674 [GO:1900087]; GO:1901992; GO:1902808; GO:2000045; GO:0045931; GO:1901989; GO:1901990; GO:1902806; GO:0007346; GO:0045787; GO:0090068; GO:1901987; GO:0051726; GO:0048522; GO:0010564; GO:0050794; GO:0048518; GO:0050789; GO:0065007; GO:0008150	67628	Anp32b	A0A6P5PIK9; B1AVH9; mcal:110292574; mmu:67628; Q566J4; Q9EST5	ENSMUSG00000028333						138	0	0	1.06	0.924	1.004	0.08	-0.11	0.01	0.037931	0.00768551	0.999428	0.152193	0.0234519	1	2789.5	2956	3018.6	3029.7	1.33	3.24	4	3.85	4	4	4	4	2810.7	2768.5	2837.2	2756.9	3147.5	2947.1	2954.9	2957.1	3246.4	2979.1	3036.4	3000.9	2949.9	3000.4	3220.7	3059.3	1738.8	2110.3	2048.4	2257.6	2834.8	1771.1	2088.8	1476.8	2787.7	2979.1	2297.8	2242.8	2122.7	1976.3	2194.3	2246.2	3	3	3	3	3	3	3	3	3	3	3	3	3	3	3	3	1
High	Master Protein	-3344000860145935584	1349	P97822	Acidic leucine-rich nuclear phosphoprotein 32 family member E [OS=Mus musculus]	MEMKKKINMELKNRAPEEVTELVLDNCLCVNGEIEGLNDTFKELEFLSMANVELSSLARLPSLNKLRKLELSDNIISGGLEVLAEKCPNLTYLNLSGNKIKDLSTVEALQNLKNLKSLDLFNCEITNLEDYRESIFELLQQITYLDGFDQEDNEAPDSEEEDDDDEDGDEDEEDEDEDEAGPPEGYEEEEDDDEDEAGSEVGEGEEEVGLSYLMKDEIQDEEDDDDYVDEGEEEEEEEEEGLRGEKRKRDAEDDGEEDDD	>ProteinCenter:SwissProt|P97822 Acidic leucine-rich nuclear phosphoprotein 32 family member E [OS=Mus musculus]	0	71.162	0	39	6	127	0	6	260	29.6	3.88	310.78	39	127	6	cell organization and biogenesis;protein metabolism;other metabolic processes;other biological processes	nucleus;other cell component	enzyme regulator activity;other molecular function	Pf14580	[GO:0000812]; GO:0000118; GO:0097346; GO:0000228; GO:0140513; GO:1902494; GO:0005654; GO:0070603; GO:0005694; GO:0031981; GO:0032991; GO:0005634; GO:0110165; GO:1904949; GO:0000785; GO:0043232; GO:0070013; GO:0005575; GO:0043231; GO:0032993; GO:0043228; GO:0043229; GO:0043233; GO:0043227; GO:0043226; GO:0005622; GO:0031974 [GO:0005634]; GO:0043231; GO:0043227; GO:0043229; GO:0043226; GO:0005622; GO:0110165; GO:0005575 [GO:0005737]; GO:0110165; GO:0005622; GO:0005575 [GO:0006325]; GO:0071824; GO:0043933; GO:0016043; GO:0071840; GO:0009987; GO:0008150 [GO:0019212]; GO:0004857; GO:0019208; GO:0030234; GO:0140678; GO:0098772; GO:0003674 [GO:0031410]; GO:0097708; GO:0005737; GO:0031982; GO:0043231; GO:0110165; GO:0005622; GO:0043227; GO:0043229; GO:0005575; GO:0043226 [GO:0042393]; GO:0005515; GO:0005488; GO:0003674 [GO:0042981]; GO:0043067; GO:0050794; GO:0050789; GO:0065007; GO:0008150 [GO:0044183]; GO:0003674; GO:0006457; GO:0009987; GO:0051604; GO:0008150; GO:0019538; GO:0010467; GO:0043170; GO:0044238; GO:1901564; GO:0009059; GO:0071704; GO:0008152; GO:0006807; GO:0044249; GO:1901576; GO:0009058; GO:0044237 [GO:0140713]; GO:0140597; GO:0140104; GO:0003674	66471	Anp32e	E9Q5H9; mmu:66471; P97822; Q3TH89; Q3TX26; Q8BPF8; Q8C2L4; Q8C7Q8; Q9CZD2	ENSMUSG00000015749						73	0	0	1.039	0.941	0.976	0.05	-0.09	-0.03	0.547292	0.0138615	0.40158	0.977788	0.0375056	1	3199.1	3323.2	3397.9	3317.7	1.85	3.91	1.11	1.31	4	4	4	4	3128.8	3271.2	3212.9	3185.4	3360.4	3360.4	3286.4	3089.5	3361.8	3399.4	3396.5	3453.6	3298.9	3336.7	3257.1	3355.3	1935.6	2493.5	2319.6	2608.6	3026.5	2019.5	2323.2	1542.9	2886.7	3399.4	2570.3	2581.2	2373.9	2197.9	2219.1	2463.5	10	10	10	10	10	10	10	10	10	10	10	10	10	10	10	10	1
High	Master Protein	5029652601677390366	3181	Q99KI0	Aconitate hydratase, mitochondrial [OS=Mus musculus]	MAPYSLLVTRLQKALGVRQYHVASVLCQRAKVAMSHFEPSEYIRYDLLEKNINIVRKRLNRPLTLSEKIVYGHLDDPANQEIERGKTYLRLRPDRVAMQDATAQMAMLQFISSGLPKVAVPSTIHCDHLIEAQVGGEKDLRRAKDINQEVYNFLATAGAKYGVGFWRPGSGIIHQIILENYAYPGVLLIGTDSHTPNGGGLGGICIGVGGADAVDVMAGIPWELKCPKVIGVKLTGSLSGWTSPKDVILKVAGILTVKGGTGAIVEYHGPGVDSISCTGMATICNMGAEIGATTSVFPYNHRMKKYLSKTGRTDIANLAEEFKDHLVPDPGCQYDQVIEINLNELKPHINGPFTPDLAHPVADVGTVAEKEGWPLDIRVGLIGSCTNSSYEDMGRSAAVAKQALAHGLKCKSQFTITPGSEQIRATIERDGYAQILRDVGGIVLANACGPCIGQWDRKDIKKGEKNTIVTSYNRNFTGRNDANPETHAFVTSPEIVTALAIAGTLKFNPETDFLTGKDGKKFKLEAPDADELPRSDFDPGQDTYQHPPKDSSGQRVDVSPTSQRLQLLEPFDKWDGKDLEDLQILIKVKGKCTTDHISAAGPWLKFRGHLDNISNNLLIGAINIENGKANSVRNAVTQEFGPVPDTARYYKKHGIRWVVIGDENYGEGSSREHAALEPRHLGGRAIITKSFARIHETNLKKQGLLPLTFADPSDYNKIHPVDKLTIQGLKDFAPGKPLKCVIKHPNGTQETILLNHTFNETQIEWFRAGSALNRMKELQQ	>ProteinCenter:SwissProt|Q99KI0 Aconitate hydratase, mitochondrial [OS=Mus musculus]	0	137.843	0	27	17	112	17	17	780	85.4	7.93	310.13	27	112	17	other metabolic processes;stress response;developmental processes	cytosol;mitochondrion	other molecular function	Pf00330, Pf00694	[GO:0001889]; GO:0048732; GO:0061008; GO:0048513; GO:0048731; GO:0048856; GO:0007275; GO:0032502; GO:0032501; GO:0008150 [GO:0003994]; GO:0016836; GO:0016835; GO:0016829; GO:0003824; GO:0003674 [GO:0005506]; GO:0046914; GO:0046872; GO:0043169; GO:0043167; GO:0005488; GO:0003674 [GO:0005739]; GO:0043231; GO:0005737; GO:0043227; GO:0043229; GO:0110165; GO:0005622; GO:0043226; GO:0005575 [GO:0005759]; GO:0070013; GO:0005739; GO:0043233; GO:0043229; GO:0043231; GO:0005737; GO:0031974; GO:0043226; GO:0005622; GO:0043227; GO:0110165; GO:0005575 [GO:0005829]; GO:0110165; GO:0005737; GO:0005575; GO:0005622 [GO:0006099]; GO:0044238; GO:0009060; GO:0008152; GO:0045333; GO:0008150; GO:0015980; GO:0006091; GO:0044237; GO:0009987 [GO:0006101]; GO:0006807; GO:0072350; GO:0008152; GO:0019752; GO:0008150; GO:0043436; GO:0006082; GO:0044237; GO:0044281; GO:0071704; GO:0009987 [GO:0006102]; GO:0072350; GO:1902652; GO:0019752; GO:0006066; GO:0043436; GO:0044281; GO:1901615; GO:0006082; GO:0008152; GO:0071704; GO:0044237; GO:0008150; GO:0009987 [GO:0035900]; GO:0006950; GO:0050896; GO:0008150 [GO:0047780] [GO:0051538]; GO:0051536; GO:0051540; GO:0005488; GO:0003674 [GO:0051539]; GO:0051536; GO:0051540; GO:0005488; GO:0003674	11429	Aco2	mmu:11429; Q3UDK9; Q3ULG9; Q3UNH7; Q505P4; Q99KI0	ENSMUSG00000022477	R-MMU-71403	R-MMU-71403	Citric acid cycle (TCA cycle)	WP434	TCA cycle	67	2	0	0.935	1.083	1.035	-0.1	0.12	0.05	0.00104431	0.000250395	0.151202	0.0105727	0.00133601	1	7933.9	7419.6	7324.3	7578.7	2.98	2.9	1.04	0.95	4	4	4	4	7858	7914	7953.8	8380.3	7623.4	7308.9	7531.9	7149.8	7354.5	7316.5	7332.2	7185.6	7559.7	7626.7	7597.8	7462.5	4861.2	6032.5	5742.4	6862.7	6866.1	4392.4	5324.3	3570.7	6315.3	7316.5	5548.7	5370.4	5440	5023.7	5176.5	5478.9	20	20	20	20	20	20	20	20	20	20	20	20	20	20	20	20	1
High	Master Protein	7770841177214358099	3780	Q5DTU0-1	Actin filament-associated protein 1-like 2 [OS=Mus musculus]	MERYKALEQLLTELDDFLKVLDQENLSSAAVLKKSGLSELLRLYTKSSSSDEEYIYMNKVSVNGEQNSASPDKVPEEQGPLTNGEPSQHSSAPQKSLPDLPPPKMIPERKQPTVPKIESPEGYYEEAEPFDRSINEDGEAVSSSYESYDEDENSKGKAAPYQWPSPEASIELMRDARICAFLWRKKWLGQWAKQLCVIRDTRLLCYKSSKDHSPQLDVNLRGSSVVHKEKQVRKKGHKLKITPMNADVIVLGLQSKDQAEQWLRVIQEVSGLPSEGASEGNQYTPDAQRLNCQKPDIAEKYLSAAEYGITINGHPEIPETKDVKKKCSAGLKLSNLMNLGRKKSTSLEPPERSLETSSYLNVLVNSQWKSRWCFVRDSHLHFYQDRNRSKVAQQPLSLVGCDVLPDPSPDHLYSFRILHNGEELAKLEAKSSEEMGHWLGLLLSESGSKTDPEELTYDYVDAERVSCIVSAAKTSLLLMQRKFSEPNTYIDGLPSRDCQDDLYDDVEVSELIAVVEPAEEAAPAVDANSGSEPDRVYLDLTPVKSFLHSSSEAQAQASLPAVPHQDDVAETLTVDPKPGTTPEEPHTESPGDPEVQQRQPEVQESSEPIEPTPRITMVKLQAEQQRISFPANCPDTMASAPIAASPPVKEKLRVTSAEIKLGKNRTEAEVKRYTEEKERLERSKEEIRGHLAQLRREKRELKETLLRCTDKGVLAKLEQTLKKIDEECRMEESRRVDLELSIMEVKDNLKKAEAGPVTLGTTVDTTHLDNMSPRPQPKAATPNPPPDSTPVNSASVLKNRPLSVMVTGKGTVLQKAKEWEKKGAS	>ProteinCenter:SwissProt|Q5DTU0-1 Actin filament-associated protein 1-like 2 [OS=Mus musculus]	0	13.999	0	6	4	5	0	4	825	92.1	5.44	12.81	6	5	4	stress response;other biological processes	plasma membrane;other membranes;cytosol;other cell component	enzyme regulator activity;other molecular function	Pf00169	[GO:0005737]; GO:0110165; GO:0005622; GO:0005575 [GO:0005829]; GO:0110165; GO:0005737; GO:0005575; GO:0005622 [GO:0005886]; GO:0016020; GO:0071944; GO:0110165; GO:0005575 [GO:0006954]; GO:0006952; GO:0006950; GO:0050896; GO:0008150 [GO:0007346]; GO:0051726; GO:0050794; GO:0050789; GO:0065007; GO:0008150 [GO:0017124]; GO:0019904; GO:0005515; GO:0005488; GO:0003674 [GO:0030296]; GO:0030295; GO:0019209; GO:0019887; GO:0008047; GO:0019207; GO:0030234; GO:0140677; GO:0098772; GO:0003674 [GO:0032675]; GO:0001817; GO:0010468; GO:0051239; GO:0010556; GO:0050789; GO:0031326; GO:0060255; GO:0065007; GO:0009889; GO:0031323; GO:0019222; GO:0008150; GO:0050794 [GO:0032757]; GO:0001819; GO:0032677; GO:0001817; GO:0010628; GO:0051240; GO:0010468; GO:0051239; GO:0010557; GO:0048518; GO:0010556; GO:0050789; GO:0010604; GO:0031328; GO:0031326; GO:0060255; GO:0065007; GO:0009893; GO:0009891; GO:0031325; GO:0009889; GO:0031323; GO:0019222; GO:0008150; GO:0048522; GO:0050794 [GO:0042169]; GO:0019904; GO:0005515; GO:0005488; GO:0003674 [GO:0045742]; GO:0042058; GO:1901186; GO:1901184; GO:0009967; GO:0009966; GO:0010647; GO:0023056; GO:0048584; GO:0010646; GO:0023051; GO:0048583; GO:0048522; GO:0048518; GO:0050794; GO:0050789; GO:0065007; GO:0008150 [GO:0045893]; GO:0006355; GO:1902680; GO:0010468; GO:2001141; GO:0010557; GO:0051254; GO:0010556; GO:0051252; GO:0010604; GO:0031328; GO:0045935; GO:0031326; GO:0060255; GO:0019219; GO:0009893; GO:0009891; GO:0031325; GO:0051173; GO:0009889; GO:0031323; GO:0019222; GO:0051171; GO:0080090; GO:0048518; GO:0048522; GO:0050794; GO:0050789; GO:0065007; GO:0008150	226250	Afap1l2	mmu:226250; Q5DTU0; Q8BID1; Q8K2G0	ENSMUSG00000025083						80	0	0	1.187	0.805	1.033	0.25	-0.31	0.05	0.00806884	0.0028086	0.669571	0.0471067	0.00988834	1	196.5	233.2	244.1	252.1	3.92	3.32	5.21	9.66	4	4	4	4	187.8	201.4	191.8	204	224.2	242.6	235.4	231	246.7	241.5	249.1	221.6	257.2	223.4	247.1	282.3	116.2	153.5	138.5	167.1	201.9	145.8	166.4	115.4	211.9	241.5	188.5	165.6	185	147.2	168.4	207.3	2	2	2	2	2	2	2	2	2	2	2	2	2	2	2	2	1
High	Master Protein	6980118088250601043	3598	P63260	Actin, cytoplasmic 2 [OS=Mus musculus]	MEEEIAALVIDNGSGMCKAGFAGDDAPRAVFPSIVGRPRHQGVMVGMGQKDSYVGDEAQSKRGILTLKYPIEHGIVTNWDDMEKIWHHTFYNELRVAPEEHPVLLTEAPLNPKANREKMTQIMFETFNTPAMYVAIQAVLSLYASGRTTGIVMDSGDGVTHTVPIYEGYALPHAILRLDLAGRDLTDYLMKILTERGYSFTTTAEREIVRDIKEKLCYVALDFEQEMATAASSSSLEKSYELPDGQVITIGNERFRCPEALFQPSFLGMESCGIHETTFNSIMKCDVDIRKDLYANTVLSGGTTMYPGIADRMQKEITALAPSTMKIKIIAPPERKYSVWIGGSILASLSTFQQMWISKQEYDESGPSIVHRKCF	>ProteinCenter:SwissProt|P63260 Actin, cytoplasmic 2 [OS=Mus musculus]	0	182.533	0	38	10	1363	1	5	375	41.8	5.48	4184.63	38	1363	10	cell cycle OR cell proliferation;cell organization and biogenesis;stress response;developmental processes;other biological processes	non-structural extracellular;plasma membrane;other membranes;cytosol;cytoskeleton;other cell component	cytoskeletal activity;other molecular function	Pf00022	[GO:0001525]; GO:0048646; GO:0048514; GO:0032502; GO:0009653; GO:0035239; GO:0001568; GO:0008150; GO:0048856; GO:0035295; GO:0001944; GO:0007275; GO:0048731; GO:0072359; GO:0032501 [GO:0001738]; GO:0002009; GO:0048729; GO:0060429; GO:0009653; GO:0009888; GO:0032502; GO:0048856; GO:0008150 [GO:0005200]; GO:0005198; GO:0007010; GO:0003674; GO:0006996; GO:0016043; GO:0071840; GO:0009987; GO:0008150 [GO:0005522]; GO:0005515; GO:0005488; GO:0003674 [GO:0005524]; GO:0032559; GO:0035639; GO:0030554; GO:0032555; GO:0043168; GO:1901265; GO:0017076; GO:0032553; GO:0043167; GO:0097159; GO:0000166; GO:0097367; GO:0005488; GO:1901363; GO:0003674; GO:0036094 [GO:0005737]; GO:0110165; GO:0005622; GO:0005575 [GO:0005829]; GO:0110165; GO:0005737; GO:0005575; GO:0005622 [GO:0005884]; GO:0099513; GO:0015629; GO:0099512; GO:0005856; GO:0099081; GO:0043232; GO:0099080; GO:0043228; GO:0043229; GO:0110165; GO:0043226; GO:0005622; GO:0005575 [GO:0005886]; GO:0016020; GO:0071944; GO:0110165; GO:0005575 [GO:0005911]; GO:0070161; GO:0030054; GO:0110165; GO:0005575 [GO:0005925]; GO:0030055; GO:0070161; GO:0030054; GO:0110165; GO:0005575 [GO:0007409]; GO:0048812; GO:0048667; GO:0061564; GO:0120039; GO:0031175; GO:0000902; GO:0048666; GO:0048858; GO:0120036; GO:0009653; GO:0048468; GO:0030182; GO:0030030; GO:0032990; GO:0032502; GO:0048856; GO:0048869; GO:0030154; GO:0048699; GO:0008283; GO:0016043; GO:0032989; GO:0008150; GO:0009987; GO:0022008; GO:0071840; GO:0007399; GO:0048731; GO:0007275; GO:0032501 [GO:0010628]; GO:0010468; GO:0010557; GO:0010556; GO:0010604; GO:0031328; GO:0031326; GO:0060255; GO:0009893; GO:0009891; GO:0031325; GO:0009889; GO:0031323; GO:0019222; GO:0048518; GO:0048522; GO:0050794; GO:0050789; GO:0065007; GO:0008150 [GO:0015629]; GO:0005856; GO:0043232; GO:0043228; GO:0043229; GO:0043226; GO:0005622; GO:0110165; GO:0005575 [GO:0016020]; GO:0110165; GO:0005575 [GO:0016787]; GO:0003824; GO:0003674 [GO:0019901]; GO:0019900; GO:0019899; GO:0005515; GO:0005488; GO:0003674 [GO:0030016]; GO:0043292; GO:0043232; GO:0099512; GO:0005737; GO:0043228; GO:0043229; GO:0099081; GO:0110165; GO:0005622; GO:0043226; GO:0099080; GO:0005575 [GO:0030335]; GO:0030334; GO:2000147; GO:2000145; GO:0040017; GO:0048522; GO:0040012; GO:0050794; GO:0048518; GO:0050789; GO:0065007; GO:0008150 [GO:0030424]; GO:0043005; GO:0120025; GO:0042995; GO:0110165; GO:0005575 [GO:0031625]; GO:0044389; GO:0019899; GO:0005515; GO:0005488; GO:0003674 [GO:0031941]; GO:0032991; GO:0005884; GO:0005575; GO:0099513; GO:0015629; GO:0099512; GO:0005856; GO:0099081; GO:0043232; GO:0099080; GO:0043228; GO:0043229; GO:0110165; GO:0043226; GO:0005622 [GO:0035267]; GO:0043189; GO:1902562; GO:0000123; GO:0031248; GO:0000785; GO:0140535; GO:1902493; GO:0032993; GO:0005694; GO:0032991; GO:1990234; GO:0043232; GO:0005575; GO:1902494; GO:0043228; GO:0043229; GO:0043226; GO:0005622; GO:0110165 [GO:0042802]; GO:0005515; GO:0005488; GO:0003674 [GO:0043034]; GO:0110165; GO:0030016; GO:0005575; GO:0043292; GO:0043232; GO:0099512; GO:0005737; GO:0043228; GO:0043229; GO:0099081; GO:0005622; GO:0043226; GO:0099080 [GO:0043296]; GO:0005911; GO:0070161; GO:0030054; GO:0110165; GO:0005575 [GO:0044305]; GO:0043679; GO:0044306; GO:0098793; GO:0150034; GO:0110165; GO:0043005; GO:0045202; GO:0030424; GO:0005575; GO:0120025; GO:0030054; GO:0042995 [GO:0045177]; GO:0110165; GO:0005575 [GO:0045202]; GO:0030054; GO:0110165; GO:0005575 [GO:0045214]; GO:0031032; GO:0030239; GO:0030036; GO:0010927; GO:0097435; GO:0140694; GO:0055002; GO:0007010; GO:0030029; GO:0022607; GO:0048646; GO:0032989; GO:0016043; GO:0070925; GO:0055001; GO:0051146; GO:0006996; GO:0009987; GO:0044085; GO:0032502; GO:0009653; GO:0071840; GO:0048468; GO:0042692; GO:0008150; GO:0048856; GO:0048869; GO:0030154; GO:0061061 [GO:0045335]; GO:0030139; GO:0031410; GO:0097708; GO:0005737; GO:0031982; GO:0043231; GO:0110165; GO:0005622; GO:0043227; GO:0043229; GO:0005575; GO:0043226 [GO:0048870]; GO:0009987; GO:0008150 [GO:0051492]; GO:0032231; GO:0110020; GO:0044087; GO:0110053; GO:0032956; GO:0050794; GO:1902903; GO:0032970; GO:0051493; GO:0050789; GO:0051128; GO:0033043; GO:0065007; GO:0008150 [GO:0051893]; GO:0001952; GO:0090109; GO:0010810; GO:0150116; GO:1901888; GO:0030155; GO:0051128; GO:0044087; GO:0050794; GO:0050789; GO:0065007; GO:0008150 [GO:0070062]; GO:1903561; GO:0005615; GO:0031982; GO:0065010; GO:0110165; GO:0005576; GO:0043227; GO:0043230; GO:0005575; GO:0043226 [GO:0071346]; GO:0034341; GO:0071345; GO:0034097; GO:0045087; GO:0071310; GO:0010033; GO:0006955; GO:0098542; GO:0070887; GO:0042221; GO:0002376; GO:0050896; GO:0006952; GO:0051707; GO:0051716; GO:0008150; GO:0006950; GO:0043207; GO:0044419; GO:0009987; GO:0009605; GO:0009607 [GO:0090303]; GO:0061041; GO:1903036; GO:1903034; GO:0048584; GO:0080134; GO:0048518; GO:0048583; GO:0050789; GO:0065007; GO:0008150 [GO:0097433]; GO:0110165; GO:0005737; GO:0005575; GO:0005622 [GO:0098685]; GO:0045202; GO:0030054; GO:0110165; GO:0005575 [GO:0098871]; GO:0015629; GO:0099571; GO:0005856; GO:0098794; GO:0043232; GO:0110165; GO:0045202; GO:0043228; GO:0043229; GO:0005575; GO:0030054; GO:0043226; GO:0005622 [GO:0098973]; GO:0005200; GO:0099186; GO:0098974; GO:0005198; GO:0007010; GO:0098918; GO:0099173; GO:0030036; GO:0099188; GO:0003674; GO:0006996; GO:0050808; GO:0016043; GO:0030029; GO:0034330; GO:0071840; GO:0009987; GO:0008150 [GO:0099143]; GO:0015629; GO:0099569; GO:0005856; GO:0098793; GO:0043232; GO:0110165; GO:0045202; GO:0043228; GO:0043229; GO:0005575; GO:0030054; GO:0043226; GO:0005622 [GO:0120192]; GO:0007043; GO:0120193; GO:0034329; GO:0045216; GO:0022607; GO:0034330; GO:0016043; GO:0044085; GO:0071840; GO:0009987; GO:0008150 [GO:0120220]; GO:0110165; GO:0045177; GO:0005575 [GO:0150111]; GO:0051049; GO:0032879; GO:0050789; GO:0065007; GO:0008150 [GO:1900242]; GO:0030100; GO:1903421; GO:0051128; GO:0060627; GO:0051049; GO:0050794; GO:0032879; GO:0050789; GO:0065007; GO:0008150 [GO:1902396]; GO:0150105; GO:1902414; GO:0008104; GO:0070727; GO:0033036; GO:0051641; GO:0051179; GO:0009987; GO:0008150	11465	Actg1	mmu:11465; P02571; P14104; P63260; P99022	ENSMUSG00000062825	R-MMU-2029482; R-MMU-114608; R-MMU-445095; R-MMU-5696394; R-MMU-5674135; R-MMU-5663220; R-MMU-437239; R-MMU-5626467; R-MMU-8856828; R-MMU-3928662; R-MMU-5689603; R-MMU-5250924; R-MMU-418990; R-MMU-9035034; R-MMU-196025; R-MMU-4420097; R-MMU-446353; R-MMU-5663213	R-MMU-2029482; R-MMU-114608; R-MMU-445095; R-MMU-5696394; R-MMU-5674135; R-MMU-5663220; R-MMU-437239; R-MMU-5626467; R-MMU-8856828; R-MMU-3928662; R-MMU-5689603; R-MMU-5250924; R-MMU-418990; R-MMU-9035034; R-MMU-190873; R-MMU-196025; R-MMU-4420097; R-MMU-446353; R-MMU-5663213	Regulation of actin dynamics for phagocytic cup formation; Platelet degranulation ; Interaction between L1 and Ankyrins; DNA Damage Recognition in GG-NER; MAP2K and MAPK activation; RHO GTPases Activate Formins; Recycling pathway of L1; RHO GTPases activate IQGAPs; Clathrin-mediated endocytosis; EPHB-mediated forward signaling; UCH proteinases; B-WICH complex positively regulates rRNA expression; Adherens junctions interactions; RHOF GTPase cycle; Formation of annular gap junctions; VEGFA-VEGFR2 Pathway; Cell-extracellular matrix interactions; RHO GTPases Activate WASPs and WAVEs	WP385; WP523; WP85	Myometrial relaxation and contraction pathways; Regulation of actin cytoskeleton; Focal adhesion	266	22	8	0.978	0.99	1.004	-0.03	-0.01	0.01	0.451773	0.991703	0.89445	0.87348	1	1	103844	101603	104878	105318	0.69	4.22	3.3	2.15	4	4	4	4	104043	104394	103645	102728	103174	100056	104168	94734.6	99724.9	104239	105521	107928	104766	105874	103766	109025	64364.6	79574.6	74828.8	84125.3	92924.1	60130.1	73636.7	47311.2	85633.1	104239	79853.5	80664.2	75390	69738.2	70697.4	80046.3	16	16	16	16	16	16	16	16	16	16	16	16	16	16	16	16	1	Met-loss [N-Term]
High	Master Protein	-6534557055474382647	651	P63268	actin, gamma-enteric smooth muscle [OS=Mus musculus]	MCEEETTALVCDNGSGLCKAGFAGDDAPRAVFPSIVGRPRHQGVMVGMGQKDSYVGDEAQSKRGILTLKYPIEHGIITNWDDMEKIWHHSFYNELRVAPEEHPTLLTEAPLNPKANREKMTQIMFETFNVPAMYVAIQAVLSLYASGRTTGIVLDSGDGVTHNVPIYEGYALPHAIMRLDLAGRDLTDYLMKILTERGYSFVTTAEREIVRDIKEKLCYVALDFENEMATAASSSSLEKSYELPDGQVITIGNERFRCPETLFQPSFIGMESAGIHETTYNSIMKCDIDIRKDLYANNVLSGGTTMYPGIADRMQKEITALAPSTMKIKIIAPPERKYSVWIGGSILASLSTFQQMWISKPEYDEAGPSIVHRKCF	>ProteinCenter:SwissProt|P63268 actin, gamma-enteric smooth muscle [OS=Mus musculus]	0	85.9	0	21	6	748	0	1	376	41.9	5.48	1804.61	21	748	6	other biological processes	cytoskeleton;other cell component	other molecular function	Pf00022	[GO:0005524]; GO:0032559; GO:0035639; GO:0030554; GO:0032555; GO:0043168; GO:1901265; GO:0017076; GO:0032553; GO:0043167; GO:0097159; GO:0000166; GO:0097367; GO:0005488; GO:1901363; GO:0003674; GO:0036094 [GO:0005737]; GO:0110165; GO:0005622; GO:0005575 [GO:0005856]; GO:0043232; GO:0043228; GO:0043229; GO:0043226; GO:0005622; GO:0110165; GO:0005575 [GO:0010628]; GO:0010468; GO:0010557; GO:0010556; GO:0010604; GO:0031328; GO:0031326; GO:0060255; GO:0009893; GO:0009891; GO:0031325; GO:0009889; GO:0031323; GO:0019222; GO:0048518; GO:0048522; GO:0050794; GO:0050789; GO:0065007; GO:0008150 [GO:0016787]; GO:0003824; GO:0003674 [GO:0030027]; GO:0120025; GO:0031252; GO:0042995; GO:0110165; GO:0005575 [GO:0030175]; GO:0098858; GO:0120025; GO:0042995; GO:0110165; GO:0005575 [GO:0032982]; GO:0099512; GO:0099081; GO:0099080; GO:0110165; GO:0005575 [GO:0044297]; GO:0110165; GO:0005575 [GO:0071944]; GO:0110165; GO:0005575 [GO:0090131]; GO:0090130; GO:0072132; GO:0032501; GO:0048729; GO:0009887; GO:0060485; GO:0008150; GO:0009653; GO:0009888; GO:0048513; GO:0032502; GO:0048856	11468	Actg2	mmu:11468; P12718; P63268	ENSMUSG00000059430	R-MMU-445355	R-MMU-445355	Smooth Muscle Contraction			73	1	0	0.954	0.887	0.94	-0.07	-0.17	-0.09	0.975792	0.749047	0.948339	1	0.970692	1	85.6	81.6	96.5	90.7	12.56	9.41	9.67	6.67	4	4	4	4	100.6	80.8	76	90.7	79.6	95.7	83.7	78.3	79.8	96.4	99.7	96.6	91	95.5	81.3	90.4	62.2	61.6	54.9	74.3	71.7	57.5	59.2	39.1	68.5	96.4	75.5	72.2	65.5	62.9	55.4	66.4	1	1	1	1	1	1	1	1	1	1	1	1	1	1	1	1	1
High	Master Protein	-5788256320610097224	819	Q9Z2N8	Actin-like protein 6A [OS=Mus musculus]	MSGGVYGGDEVGALVFDIGSYTVRAGYAGEDCPKVDFPTAIGVVLERDDGSTMMEIDGDKGKQGGPTYYIDTNALRVPRENMEAISPLKNGMVEDWDSFQAILDHTYKMHVKSEASLHPVLMSEAPWNTRAKREKLTELMFEHYSIPAFFLCKTAVLTAFANGRSTGLILDSGATHTTAIPVHDGYVLQQGIVKSPLAGDFITMQCRELFQEMNIELIPPYMIASKEAVREGSPANWKRKEKLPQVTRSWHNYMCNCVIQDFQASVLQVSDSTYDEQVAAQMPTVHYEFPNGYNCDFGAERLKIPEGLFDPSNVKGLSGNTMLGVSHVVTTSVGMCDIDIRPGLYGSVIVAGGNTLIQSFTDRLNRELSQKTPPSMRLKLIANNTTVERRFSSWIGGSILASLGTFQQMWISKQEYEEGGKQCVERKCP	>ProteinCenter:SwissProt|Q9Z2N8 Actin-like protein 6A [OS=Mus musculus]	0	45.051	0	21	8	23	6	8	429	47.4	5.6	57.35	21	23	8	cell organization and biogenesis;protein metabolism;DNA metabolism;other metabolic processes;stress response;developmental processes;other biological processes	plasma membrane;other membranes;nucleus;other cell component	other molecular function	Pf00022	[GO:0000723]; GO:0006259; GO:0032200; GO:0090304; GO:0051276; GO:0006139; GO:0043170; GO:0006996; GO:0006725; GO:0034641; GO:0044238; GO:0046483; GO:1901360; GO:0071704; GO:0016043; GO:0044237; GO:0006807; GO:0008152; GO:0071840; GO:0009987; GO:0008150 [GO:0000776]; GO:0043232; GO:0099080; GO:0000779; GO:0043228; GO:0043229; GO:0110165; GO:0000775; GO:0000793; GO:0043226; GO:0005622; GO:0005575; GO:0098687; GO:0005694 [GO:0000785]; GO:0032993; GO:0005694; GO:0032991; GO:0043232; GO:0005575; GO:0043228; GO:0043229; GO:0043226; GO:0005622; GO:0110165 [GO:0000786]; GO:0032993; GO:0000785; GO:0032991; GO:0005694; GO:0005575; GO:0043232; GO:0043228; GO:0043229; GO:0043226; GO:0005622; GO:0110165 [GO:0001825]; GO:0048646; GO:0001824; GO:0032502; GO:0009653; GO:0048856; GO:0001701; GO:0008150; GO:0043009; GO:0009792; GO:0009790; GO:0007275; GO:0032501 [GO:0003407]; GO:0048856; GO:0060041; GO:0032502; GO:0043010; GO:0008150; GO:0001654; GO:0007423; GO:0150063; GO:0048513; GO:0048880; GO:0048731; GO:0007275; GO:0032501 [GO:0003682]; GO:0044877; GO:0005488; GO:0003674 [GO:0005634]; GO:0043231; GO:0043227; GO:0043229; GO:0043226; GO:0005622; GO:0110165; GO:0005575 [GO:0005654]; GO:0110165; GO:0031981; GO:0005575; GO:0070013; GO:0005634; GO:0043233; GO:0043229; GO:0043231; GO:0031974; GO:0043226; GO:0005622; GO:0043227 [GO:0005886]; GO:0016020; GO:0071944; GO:0110165; GO:0005575 [GO:0006275]; GO:0051052; GO:0019219; GO:0060255; GO:0031323; GO:0051171; GO:0080090; GO:0019222; GO:0050794; GO:0050789; GO:0065007; GO:0008150 [GO:0006281]; GO:0006259; GO:0006974; GO:0090304; GO:0033554; GO:0006139; GO:0043170; GO:0006950; GO:0051716; GO:0006725; GO:0034641; GO:0044238; GO:0046483; GO:1901360; GO:0071704; GO:0050896; GO:0009987; GO:0044237; GO:0006807; GO:0008152; GO:0008150 [GO:0006282]; GO:0051052; GO:0080135; GO:0019219; GO:0060255; GO:0050794; GO:0080134; GO:0031323; GO:0051171; GO:0080090; GO:0019222; GO:0050789; GO:0048583; GO:0065007; GO:0008150 [GO:0006310]; GO:0006259; GO:0090304; GO:0006139; GO:0043170; GO:0006725; GO:0034641; GO:0044238; GO:0046483; GO:1901360; GO:0071704; GO:0044237; GO:0006807; GO:0008152; GO:0009987; GO:0008150 [GO:0006338]; GO:0006325; GO:0071824; GO:0043933; GO:0016043; GO:0071840; GO:0009987; GO:0008150 [GO:0006355]; GO:0010468; GO:2001141; GO:0010556; GO:0051252; GO:0031326; GO:0060255; GO:0019219; GO:0009889; GO:0031323; GO:0019222; GO:0051171; GO:0080090; GO:0050794; GO:0050789; GO:0065007; GO:0008150 [GO:0006357]; GO:0006355; GO:0010468; GO:2001141; GO:0010556; GO:0051252; GO:0031326; GO:0060255; GO:0019219; GO:0009889; GO:0031323; GO:0019222; GO:0051171; GO:0080090; GO:0050794; GO:0050789; GO:0065007; GO:0008150 [GO:0007399]; GO:0048731; GO:0048856; GO:0007275; GO:0032502; GO:0032501; GO:0008150 [GO:0008284]; GO:0042127; GO:0048522; GO:0050794; GO:0048518; GO:0050789; GO:0065007; GO:0008150 [GO:0016363]; GO:0110165; GO:0034399; GO:0005575; GO:0031981; GO:0070013; GO:0005634; GO:0043233; GO:0043229; GO:0043231; GO:0031974; GO:0043226; GO:0005622; GO:0043227 [GO:0016514]; GO:0070603; GO:0140513; GO:1904949; GO:0000785; GO:0032991; GO:0005634; GO:1902494; GO:0032993; GO:0005694; GO:0005575; GO:0043231; GO:0043232; GO:0043227; GO:0043229; GO:0043228; GO:0043226; GO:0005622; GO:0110165 [GO:0016573]; GO:0016570; GO:0018393; GO:0043687; GO:0006475; GO:0018394; GO:0036211; GO:0006473; GO:0018205; GO:0019538; GO:0043412; GO:0043543; GO:0018193; GO:0043170; GO:0044238; GO:1901564; GO:0071704; GO:0008152; GO:0006807; GO:0008150 [GO:0016586]; GO:0070603; GO:0140513; GO:1904949; GO:0000785; GO:0032991; GO:0005634; GO:1902494; GO:0032993; GO:0005694; GO:0005575; GO:0043231; GO:0043232; GO:0043227; GO:0043229; GO:0043228; GO:0043226; GO:0005622; GO:0110165 [GO:0021510]; GO:0048856; GO:0007417; GO:0032502; GO:0048731; GO:0007399; GO:0008150; GO:0007275; GO:0032501 [GO:0030071]; GO:1901990; GO:1902099; GO:0007346; GO:1901987; GO:0033045; GO:0051726; GO:0010564; GO:0033044; GO:0051983; GO:0050794; GO:0033043; GO:0050789; GO:0051128; GO:0065007; GO:0008150 [GO:0031011]; GO:0097346; GO:0000228; GO:0070603; GO:0005694; GO:0031981; GO:0140513; GO:1904949; GO:0000785; GO:0043232; GO:0070013; GO:0005634; GO:0032991; GO:1902494; GO:0032993; GO:0043228; GO:0043229; GO:0043233; GO:0043231; GO:0005575; GO:0043226; GO:0005622; GO:0031974; GO:0043227; GO:0110165 [GO:0033044]; GO:0033043; GO:0051128; GO:0050794; GO:0050789; GO:0065007; GO:0008150 [GO:0035060]; GO:0070603; GO:0140513; GO:1904949; GO:0000785; GO:0032991; GO:0005634; GO:1902494; GO:0032993; GO:0005694; GO:0005575; GO:0043231; GO:0043232; GO:0043227; GO:0043229; GO:0043228; GO:0043226; GO:0005622; GO:0110165 [GO:0035267]; GO:0043189; GO:1902562; GO:0000123; GO:0031248; GO:0000785; GO:0140535; GO:1902493; GO:0032993; GO:0005694; GO:0032991; GO:1990234; GO:0043232; GO:0005575; GO:1902494; GO:0043228; GO:0043229; GO:0043226; GO:0005622; GO:0110165 [GO:0042981]; GO:0043067; GO:0050794; GO:0050789; GO:0065007; GO:0008150 [GO:0043967]; GO:0016573; GO:0016570; GO:0018393; GO:0043687; GO:0006475; GO:0018394; GO:0036211; GO:0006473; GO:0018205; GO:0019538; GO:0043412; GO:0043543; GO:0018193; GO:0043170; GO:0044238; GO:1901564; GO:0071704; GO:0008152; GO:0006807; GO:0008150 [GO:0043968]; GO:0016573; GO:0016570; GO:0018393; GO:0043687; GO:0006475; GO:0018394; GO:0036211; GO:0006473; GO:0018205; GO:0019538; GO:0043412; GO:0043543; GO:0018193; GO:0043170; GO:0044238; GO:1901564; GO:0071704; GO:0008152; GO:0006807; GO:0008150 [GO:0045582]; GO:0045580; GO:0045621; GO:0050870; GO:0045619; GO:0050863; GO:0051251; GO:1902107; GO:1903039; GO:0051249; GO:1902105; GO:0002696; GO:1903708; GO:0022409; GO:1903037; GO:0002694; GO:1903706; GO:0002684; GO:0050867; GO:0010720; GO:0051240; GO:0022407; GO:0045785; GO:0002682; GO:0050865; GO:0060284; GO:2000026; GO:0048518; GO:0048522; GO:0045597; GO:0051239; GO:0030155; GO:0050789; GO:0050794; GO:0045595; GO:0050793; GO:0051094; GO:0065007; GO:0008150 [GO:0045596]; GO:0045595; GO:0048523; GO:0051093; GO:0050793; GO:0050794; GO:0048519; GO:0050789; GO:0065007; GO:0008150 [GO:0045597]; GO:0045595; GO:0048522; GO:0051094; GO:0050793; GO:0050794; GO:0048518; GO:0050789; GO:0065007; GO:0008150 [GO:0045663]; GO:0045597; GO:0045661; GO:0045595; GO:0048522; GO:0051094; GO:0050793; GO:0050794; GO:0048518; GO:0050789; GO:0065007; GO:0008150 [GO:0045739]; GO:0006282; GO:0048584; GO:0051054; GO:0051052; GO:0080135; GO:0048518; GO:0048583; GO:0010604; GO:0045935; GO:0019219; GO:0060255; GO:0050794; GO:0080134; GO:0050789; GO:0009893; GO:0031325; GO:0051173; GO:0031323; GO:0051171; GO:0080090; GO:0019222; GO:0065007; GO:0048522; GO:0008150 [GO:0045893]; GO:0006355; GO:1902680; GO:0010468; GO:2001141; GO:0010557; GO:0051254; GO:0010556; GO:0051252; GO:0010604; GO:0031328; GO:0045935; GO:0031326; GO:0060255; GO:0019219; GO:0009893; GO:0009891; GO:0031325; GO:0051173; GO:0009889; GO:0031323; GO:0019222; GO:0051171; GO:0080090; GO:0048518; GO:0048522; GO:0050794; GO:0050789; GO:0065007; GO:0008150 [GO:0045995]; GO:2000026; GO:0050793; GO:0051239; GO:0050789; GO:0065007; GO:0008150 [GO:0051726]; GO:0050794; GO:0050789; GO:0065007; GO:0008150 [GO:0060382]; GO:0051052; GO:0019219; GO:0060255; GO:0031323; GO:0051171; GO:0080090; GO:0019222; GO:0050794; GO:0050789; GO:0065007; GO:0008150 [GO:0070316]; GO:0010564; GO:0051726; GO:0050794; GO:0050789; GO:0065007; GO:0008150 [GO:0071564]; GO:0070603; GO:0140513; GO:1904949; GO:0000785; GO:0032991; GO:0005634; GO:1902494; GO:0032993; GO:0005694; GO:0005575; GO:0043231; GO:0043232; GO:0043227; GO:0043229; GO:0043228; GO:0043226; GO:0005622; GO:0110165 [GO:0140288]; GO:0070603; GO:0140513; GO:1904949; GO:0000785; GO:0032991; GO:0005634; GO:1902494; GO:0032993; GO:0005694; GO:0005575; GO:0043231; GO:0043232; GO:0043227; GO:0043229; GO:0043228; GO:0043226; GO:0005622; GO:0110165 [GO:1902459]; GO:0051094; GO:0051240; GO:2000036; GO:0048518; GO:0050793; GO:0051239; GO:0050789; GO:0065007; GO:0008150 [GO:1904507]; GO:0032206; GO:0048584; GO:1904505; GO:0032204; GO:0051054; GO:2001252; GO:0048518; GO:0048583; GO:0080135; GO:0033044; GO:0051052; GO:0010604; GO:0045935; GO:0010638; GO:0050789; GO:0050794; GO:0080134; GO:0033043; GO:0019219; GO:0060255; GO:0009893; GO:0031325; GO:0051173; GO:0051130; GO:0065007; GO:0051128; GO:0031323; GO:0051171; GO:0080090; GO:0019222; GO:0048522; GO:0008150 [GO:1905168]; GO:0010569; GO:0045911; GO:2000781; GO:0000018; GO:2000779; GO:0051054; GO:0045739; GO:0051052; GO:0006282; GO:0010604; GO:0045935; GO:0048584; GO:0019219; GO:0060255; GO:0080135; GO:0009893; GO:0031325; GO:0051173; GO:0048518; GO:0048583; GO:0031323; GO:0051171; GO:0080090; GO:0019222; GO:0050794; GO:0080134; GO:0048522; GO:0050789; GO:0065007; GO:0008150 [GO:2000045]; GO:1901990; GO:1902806; GO:0007346; GO:1901987; GO:0051726; GO:0010564; GO:0050794; GO:0050789; GO:0065007; GO:0008150 [GO:2000779]; GO:0006282; GO:0051052; GO:0080135; GO:0019219; GO:0060255; GO:0050794; GO:0080134; GO:0031323; GO:0051171; GO:0080090; GO:0019222; GO:0050789; GO:0048583; GO:0065007; GO:0008150 [GO:2000781]; GO:0045739; GO:2000779; GO:0006282; GO:0048584; GO:0051054; GO:0051052; GO:0080135; GO:0048518; GO:0048583; GO:0010604; GO:0045935; GO:0019219; GO:0060255; GO:0050794; GO:0080134; GO:0050789; GO:0009893; GO:0031325; GO:0051173; GO:0031323; GO:0051171; GO:0080090; GO:0019222; GO:0065007; GO:0048522; GO:0008150 [GO:2000819]; GO:0006282; GO:0051052; GO:0080135; GO:0019219; GO:0060255; GO:0050794; GO:0080134; GO:0031323; GO:0051171; GO:0080090; GO:0019222; GO:0050789; GO:0048583; GO:0065007; GO:0008150	56456	Actl6a	mmu:56456; Q8C1W3; Q99M56; Q9Z2N8	ENSMUSG00000027671	R-MMU-5689603; R-MMU-8939243; R-MMU-3214858; R-MMU-5696394	R-MMU-5689603; R-MMU-8939243; R-MMU-3214858; R-MMU-5696394	UCH proteinases; RUNX1 interacts with co-factors whose precise effect on RUNX1 targets is not known; RMTs methylate histone arginines; DNA Damage Recognition in GG-NER			243	4	0	0.945	0.971	0.975	-0.08	-0.04	-0.04	0.0198273	0.275078	0.482637	0.0926223	0.456972	1	1008.9	953.3	1039	1013.4	2.6	2.05	0.93	2.26	4	4	4	4	1034.7	988.9	984.8	1029.3	958.1	987.4	948.6	943.3	1026.5	1045.7	1032.4	1045.6	1045.6	990.7	1018.5	1008.3	640.1	753.8	711	842.9	862.9	593.4	670.6	471.1	881.4	1045.7	781.3	781.5	752.4	652.6	693.9	740.3	8	8	8	8	8	8	8	8	8	8	8	8	8	8	8	8	1
High	Master Protein	-1870726190365747871	1701	P61161	Actin-related protein 2 [OS=Mus musculus]	MDSQGRKVVVCDNGTGFVKCGYAGSNFPEHIFPALVGRPIIRSTTKVGNIEIKDLMVGDEASELRSMLEVNYPMENGIVRNWDDMKHLWDYTFGPEKLNIDTRNCKILLTEPPMNPTKNREKIVEVMFETYQFSGVYVAIQAVLTLYAQGLLTGVVVDSGDGVTHICPVYEGFSLPHLTRRLDIAGRDITRYLIKLLLLRGYAFNHSADFETVRMIKEKLCYVGYNIEQEQKLALETTVLVESYTLPDGRIIKVGGERFEAPEALFQPHLINVEGVGVAELLFNTIQAADIDTRSEFYKHIVLSGGSTMYPGLPSRLERELKQLYLERVLKGDVEKLSKFKIRIEDPPRRKHMVFLGGAVLADIMKDKDNFWMTRQEYQEKGVRVLEKLGVTVR	>ProteinCenter:SwissProt|P61161 Actin-related protein 2 [OS=Mus musculus]	0	29.171	0	13	5	24	5	5	394	44.7	6.74	60.16	13	24	5	cell cycle OR cell proliferation;cell organization and biogenesis;stress response;transport;other biological processes	cytosol;cytoskeleton;nucleus;other cell component	cytoskeletal activity;other molecular function	Pf00022	[GO:0005200]; GO:0005198; GO:0007010; GO:0003674; GO:0006996; GO:0016043; GO:0071840; GO:0009987; GO:0008150 [GO:0005524]; GO:0032559; GO:0035639; GO:0030554; GO:0032555; GO:0043168; GO:1901265; GO:0017076; GO:0032553; GO:0043167; GO:0097159; GO:0000166; GO:0097367; GO:0005488; GO:1901363; GO:0003674; GO:0036094 [GO:0005634]; GO:0043231; GO:0043227; GO:0043229; GO:0043226; GO:0005622; GO:0110165; GO:0005575 [GO:0005737]; GO:0110165; GO:0005622; GO:0005575 [GO:0005829]; GO:0110165; GO:0005737; GO:0005575; GO:0005622 [GO:0005885]; GO:0032991; GO:0015629; GO:0005575; GO:0005856; GO:0043232; GO:0043228; GO:0043229; GO:0043226; GO:0005622; GO:0110165 [GO:0005938]; GO:0005737; GO:0071944; GO:0110165; GO:0005622; GO:0005575 [GO:0007163]; GO:0009987; GO:0008150 [GO:0008092]; GO:0005515; GO:0005488; GO:0003674 [GO:0008356]; GO:0051301; GO:0009987; GO:0008150 [GO:0010592]; GO:0010591; GO:0120034; GO:1902745; GO:0120032; GO:1902743; GO:0031346; GO:0044089; GO:0060491; GO:0120035; GO:0008284; GO:0031344; GO:0051130; GO:0044087; GO:0048522; GO:0042127; GO:0051128; GO:0050794; GO:0048518; GO:0050789; GO:0065007; GO:0008150 [GO:0016344]; GO:0051305; GO:1903046; GO:0045132; GO:0007018; GO:0022402; GO:0050000; GO:0098813; GO:0022414; GO:0051321; GO:0140013; GO:0007017; GO:0009987; GO:0007049; GO:0051640; GO:0007059; GO:0008150; GO:0000003; GO:0019953; GO:0000280; GO:0051179; GO:0048285; GO:0006996; GO:0016043; GO:0071840 [GO:0016482]; GO:0046907; GO:0006810; GO:0051641; GO:0051649; GO:0051234; GO:0009987; GO:0051179; GO:0008150 [GO:0030027]; GO:0120025; GO:0031252; GO:0042995; GO:0110165; GO:0005575 [GO:0030036]; GO:0007010; GO:0030029; GO:0006996; GO:0009987; GO:0016043; GO:0008150; GO:0071840 [GO:0030478]; GO:0110165; GO:0030864; GO:0005575; GO:0030863; GO:0015629; GO:0005856; GO:0005938; GO:0043232; GO:0005737; GO:0071944; GO:0043228; GO:0043229; GO:0005622; GO:0043226 [GO:0033206]; GO:0061640; GO:1903046; GO:0000910; GO:0022402; GO:0022414; GO:0051321; GO:0051301; GO:0009987; GO:0007049; GO:0008150; GO:0000003; GO:0019953 [GO:0034314]; GO:0045010; GO:0007015; GO:0097435; GO:0030036; GO:0016043; GO:0007010; GO:0030029; GO:0071840; GO:0006996; GO:0009987; GO:0008150 [GO:0035861]; GO:0090734; GO:0110165; GO:0005694; GO:0005575; GO:0043232; GO:0043228; GO:0043229; GO:0043226; GO:0005622 [GO:0045944]; GO:0006357; GO:0045893; GO:0006355; GO:1902680; GO:0010468; GO:2001141; GO:0010557; GO:0051254; GO:0010556; GO:0051252; GO:0010604; GO:0031328; GO:0045935; GO:0031326; GO:0060255; GO:0019219; GO:0009893; GO:0009891; GO:0031325; GO:0051173; GO:0009889; GO:0031323; GO:0019222; GO:0051171; GO:0080090; GO:0048518; GO:0048522; GO:0050794; GO:0050789; GO:0065007; GO:0008150 [GO:0051015]; GO:0003779; GO:0044877; GO:0008092; GO:0005488; GO:0005515; GO:0003674 [GO:0051321]; GO:0007049; GO:0022414; GO:0019953; GO:0009987; GO:0008150; GO:0000003 [GO:0051653]; GO:0022402; GO:0051640; GO:0009987; GO:0007049; GO:0051179; GO:0008150 [GO:0060271]; GO:0044782; GO:0070925; GO:0120031; GO:0006996; GO:0120036; GO:0022607; GO:0030031; GO:0016043; GO:0030030; GO:0044085; GO:0071840; GO:0008283; GO:0009987; GO:0008150 [GO:0061003]; GO:0010976; GO:0050775; GO:0060999; GO:0061001; GO:0010975; GO:0031346; GO:0010770; GO:0048814; GO:0050769; GO:0051094; GO:0060998; GO:0022603; GO:0099175; GO:0120035; GO:0008284; GO:0031344; GO:0051130; GO:0010720; GO:0022604; GO:0050773; GO:0050767; GO:0051962; GO:0048518; GO:0050793; GO:0050807; GO:0042127; GO:0048522; GO:0051128; GO:0045597; GO:0060284; GO:0051960; GO:0051240; GO:0050789; GO:0050803; GO:0050794; GO:0045595; GO:2000026; GO:0051239; GO:0065007; GO:0065008; GO:0008150 [GO:0061825]; GO:0110165; GO:0002102; GO:0005575; GO:0043232; GO:0015629; GO:0043228; GO:0043229; GO:0005856; GO:0043226; GO:0005622 [GO:0071346]; GO:0034341; GO:0071345; GO:0034097; GO:0045087; GO:0071310; GO:0010033; GO:0006955; GO:0098542; GO:0070887; GO:0042221; GO:0002376; GO:0050896; GO:0006952; GO:0051707; GO:0051716; GO:0008150; GO:0006950; GO:0043207; GO:0044419; GO:0009987; GO:0009605; GO:0009607 [GO:0098794]; GO:0110165; GO:0045202; GO:0005575; GO:0030054 [GO:1905168]; GO:0010569; GO:0045911; GO:2000781; GO:0000018; GO:2000779; GO:0051054; GO:0045739; GO:0051052; GO:0006282; GO:0010604; GO:0045935; GO:0048584; GO:0019219; GO:0060255; GO:0080135; GO:0009893; GO:0031325; GO:0051173; GO:0048518; GO:0048583; GO:0031323; GO:0051171; GO:0080090; GO:0019222; GO:0050794; GO:0080134; GO:0048522; GO:0050789; GO:0065007; GO:0008150	66713	Actr2	mmu:66713; O15142; P61161; Q6PI31	ENSMUSG00000020152	R-MMU-6798695; R-MMU-2029482; R-MMU-8856828; R-MMU-3928662; R-MMU-5663213	R-MMU-6798695; R-MMU-2029482; R-MMU-8856828; R-MMU-3928662; R-MMU-5663213	Neutrophil degranulation; Regulation of actin dynamics for phagocytic cup formation; Clathrin-mediated endocytosis; EPHB-mediated forward signaling; RHO GTPases Activate WASPs and WAVEs	WP339	ESC pluripotency pathways	224	6	0	1.061	0.872	0.985	0.09	-0.2	-0.02	0.0176204	0.000329668	0.931279	0.0846692	0.00168094	1	4100.2	4351.2	4702.1	4632.2	2.83	6.01	1.69	1.56	4	4	4	4	3910.9	4123.2	4177.7	4077.3	4325.5	4377	4247.3	4840	4671.3	4810.4	4733.2	4626.8	4726.9	4577.2	4677.7	4587.1	2419.4	3142.9	3016.2	3339	3895.8	2630.4	3002.4	2417.2	4011.2	4810.4	3581.8	3458	3401.5	3015	3187	3367.9	4	4	4	4	4	4	4	4	4	4	4	4	4	4	4	4	1
High	Master Protein	-5942186723865348804	790	Q9WV32	Actin-related protein 2/3 complex subunit 1B [OS=Mus musculus]	MAYHSFLVEPISCHAWNKDRTQIAICPNNHEVHIYEKSGAKWNKVHELKEHNGQVTGIDWAPESNRIVTCGTDRNAYVWTLKGRTWKPTLVILRINRAARCVRWAPNENKFAVGSGSRVISICYFEQENDWWVCKHIKKPIRSTVLSLDWHPNNVLLAAGSCDFKCRIFSAYIKEVEERPAPTPWGSKMPFGELMFESSSSCGWVHGVCFSASGSRVAWVSHDSTVCLVDADKKMAVATLASETLPLLAVTFITENSLVAAGHDCFPVLFTYDNAAVTLSFGGRLDVPKQSSQRGMTARERFQNLDKKASSEGGAATGAGLDSLHKNSVSQISVLSGGKAKCSQFCTTGMDGGMSIWDVKSLESALKDLKIK	>ProteinCenter:SwissProt|Q9WV32 Actin-related protein 2/3 complex subunit 1B [OS=Mus musculus]	0	24.208	0	19	6	20	6	6	372	41	8.35	52.02	19	20	6	cell organization and biogenesis	cytoskeleton;nucleus;other cell component	cytoskeletal activity;other molecular function	Pf00400	[GO:0005200]; GO:0005198; GO:0007010; GO:0003674; GO:0006996; GO:0016043; GO:0071840; GO:0009987; GO:0008150 [GO:0005634]; GO:0043231; GO:0043227; GO:0043229; GO:0043226; GO:0005622; GO:0110165; GO:0005575 [GO:0005737]; GO:0110165; GO:0005622; GO:0005575 [GO:0005885]; GO:0032991; GO:0015629; GO:0005575; GO:0005856; GO:0043232; GO:0043228; GO:0043229; GO:0043226; GO:0005622; GO:0110165 [GO:0034314]; GO:0045010; GO:0007015; GO:0097435; GO:0030036; GO:0016043; GO:0007010; GO:0030029; GO:0071840; GO:0006996; GO:0009987; GO:0008150 [GO:0036284]; GO:0032991; GO:0005575 [GO:0044877]; GO:0005488; GO:0003674 [GO:0051015]; GO:0003779; GO:0044877; GO:0008092; GO:0005488; GO:0005515; GO:0003674	11867	Arpc1b	mmu:11867; Q9CRC4; Q9WV32	ENSMUSG00000029622	R-MMU-2029482; R-MMU-5663213; R-MMU-3928662	R-MMU-2029482; R-MMU-5663213; R-MMU-3928662	Regulation of actin dynamics for phagocytic cup formation; RHO GTPases Activate WASPs and WAVEs; EPHB-mediated forward signaling	WP3626	Microglia pathogen phagocytosis pathway	38	4	0	1.104	0.833	1.05	0.14	-0.26	0.07	0.0196715	8.7626e-05	0.267717	0.0919727	0.000562785	1	691.3	762.9	829.5	871.1	2.8	3.89	1.9	5.12	4	4	4	4	690.6	672.7	691.9	719.7	747.1	779	787.8	723.7	841.2	841.2	811	817.9	913.9	903.7	825.3	839.8	427.2	512.7	499.5	589.4	672.9	468.2	556.9	361.4	722.3	841.2	613.8	611.3	657.7	595.2	562.3	616.6	5	5	5	5	5	5	5	5	5	5	5	5	5	5	5	5	1
High	Master Protein	-8681543445825843084	136	Q9CVB6	Actin-related protein 2/3 complex subunit 2 [OS=Mus musculus]	MILLEVNNRIIEETLALKFENAAAGNKPEAVEVTFADFDGVLYHISNPNGDKTKVMVSISLKFYKELQAHGADELLKRVYGSFLVNPEPGYNVSLLYDLENLPASKDSIVHQAGMLKRNCFASVFEKYFQFQEEGKEGENRAVIHYRDDETMYVESKKDRVTVVFSTVFKDDDDVVIGKVFMQEFKEGRRASHTAPQVLFSHREPPLELKDTDAAVGDNIGYITFVLFPRHTNATARDNTINLIHTFRDYLHYHIKCSKAYIHTRMRAKTSDFLKVLNRARPDAEKKEMKTITGKTFSSR	>ProteinCenter:SwissProt|Q9CVB6 Actin-related protein 2/3 complex subunit 2 [OS=Mus musculus]	0	27.389	0	22	6	20	6	6	300	34.3	7.36	40.61	22	20	6	cell organization and biogenesis;signal transduction;other biological processes	plasma membrane;other membranes;cytoskeleton;nucleus;other cytoplasmic organelle;other cell component	signal transduction activity or receptor binding;cytoskeletal activity;other molecular function	Pf04045	[GO:0005200]; GO:0005198; GO:0007010; GO:0003674; GO:0006996; GO:0016043; GO:0071840; GO:0009987; GO:0008150 [GO:0005634]; GO:0043231; GO:0043227; GO:0043229; GO:0043226; GO:0005622; GO:0110165; GO:0005575 [GO:0005654]; GO:0110165; GO:0031981; GO:0005575; GO:0070013; GO:0005634; GO:0043233; GO:0043229; GO:0043231; GO:0031974; GO:0043226; GO:0005622; GO:0043227 [GO:0005768]; GO:0031410; GO:0012505; GO:0097708; GO:0005737; GO:0110165; GO:0031982; GO:0043231; GO:0005622; GO:0005575; GO:0043227; GO:0043229; GO:0043226 [GO:0005885]; GO:0032991; GO:0015629; GO:0005575; GO:0005856; GO:0043232; GO:0043228; GO:0043229; GO:0043226; GO:0005622; GO:0110165 [GO:0005886]; GO:0016020; GO:0071944; GO:0110165; GO:0005575 [GO:0005925]; GO:0030055; GO:0070161; GO:0030054; GO:0110165; GO:0005575 [GO:0009986]; GO:0110165; GO:0005575 [GO:0010592]; GO:0010591; GO:0120034; GO:1902745; GO:0120032; GO:1902743; GO:0031346; GO:0044089; GO:0060491; GO:0120035; GO:0008284; GO:0031344; GO:0051130; GO:0044087; GO:0048522; GO:0042127; GO:0051128; GO:0050794; GO:0048518; GO:0050789; GO:0065007; GO:0008150 [GO:0014911]; GO:0014910; GO:0030335; GO:0030334; GO:2000147; GO:2000145; GO:0040017; GO:0048522; GO:0040012; GO:0050794; GO:0048518; GO:0050789; GO:0065007; GO:0008150 [GO:0030027]; GO:0120025; GO:0031252; GO:0042995; GO:0110165; GO:0005575 [GO:0030041]; GO:0008154; GO:0051258; GO:0007015; GO:0065003; GO:0097435; GO:0030036; GO:0022607; GO:0043933; GO:0016043; GO:0007010; GO:0030029; GO:0044085; GO:0071840; GO:0006996; GO:0009987; GO:0008150 [GO:0030141]; GO:0099503; GO:0012505; GO:0031410; GO:0110165; GO:0097708; GO:0005737; GO:0005575; GO:0031982; GO:0043231; GO:0005622; GO:0043227; GO:0043229; GO:0043226 [GO:0030426]; GO:0030427; GO:0150034; GO:0110165; GO:0030424; GO:0005575; GO:0043005; GO:0120025; GO:0042995 [GO:0030838]; GO:0030833; GO:0032273; GO:0051495; GO:1902905; GO:0008064; GO:0032271; GO:0031334; GO:0010638; GO:0051493; GO:0051130; GO:1902903; GO:0030832; GO:0110053; GO:0043254; GO:0044089; GO:0033043; GO:0048522; GO:0051128; GO:0032535; GO:0032956; GO:0044087; GO:0048518; GO:0050794; GO:0016043; GO:0090066; GO:0032970; GO:0050789; GO:0071840; GO:0065008; GO:0065007; GO:0009987; GO:0008150 [GO:0031252]; GO:0110165; GO:0005575 [GO:0031941]; GO:0032991; GO:0005884; GO:0005575; GO:0099513; GO:0015629; GO:0099512; GO:0005856; GO:0099081; GO:0043232; GO:0099080; GO:0043228; GO:0043229; GO:0110165; GO:0043226; GO:0005622 [GO:0032587]; GO:0031253; GO:0031256; GO:0001726; GO:0098590; GO:0120025; GO:0110165; GO:0005886; GO:0031252; GO:0016020; GO:0042995; GO:0005575; GO:0071944 [GO:0032956]; GO:0032970; GO:0051493; GO:0050794; GO:0033043; GO:0050789; GO:0051128; GO:0065007; GO:0008150 [GO:0034314]; GO:0045010; GO:0007015; GO:0097435; GO:0030036; GO:0016043; GO:0007010; GO:0030029; GO:0071840; GO:0006996; GO:0009987; GO:0008150 [GO:0035254]; GO:0005102; GO:0005515; GO:0005488; GO:0003674 [GO:0035861]; GO:0090734; GO:0110165; GO:0005694; GO:0005575; GO:0043232; GO:0043228; GO:0043229; GO:0043226; GO:0005622 [GO:0036120]; GO:0036119; GO:0071363; GO:0070848; GO:0071495; GO:0009719; GO:0050896; GO:0008150 [GO:0036195]; GO:0031253; GO:0036194; GO:0098590; GO:0120025; GO:0016020; GO:0005886; GO:0042995; GO:0110165; GO:0071944; GO:0005575 [GO:0043197]; GO:0044309; GO:0098794; GO:0030425; GO:0043005; GO:0110165; GO:0045202; GO:0097447; GO:0120025; GO:0005575; GO:0030054; GO:0036477; GO:0042995 [GO:0043198]; GO:0110165; GO:0030425; GO:0005575; GO:0043005; GO:0097447; GO:0120025; GO:0036477; GO:0042995 [GO:0043204]; GO:0110165; GO:0043025; GO:0005575; GO:0044297; GO:0036477 [GO:0043679]; GO:0044306; GO:0098793; GO:0150034; GO:0110165; GO:0043005; GO:0045202; GO:0030424; GO:0005575; GO:0120025; GO:0030054; GO:0042995 [GO:0044877]; GO:0005488; GO:0003674 [GO:0045202]; GO:0030054; GO:0110165; GO:0005575 [GO:0051015]; GO:0003779; GO:0044877; GO:0008092; GO:0005488; GO:0005515; GO:0003674 [GO:0051117]; GO:0019899; GO:0005515; GO:0005488; GO:0003674 [GO:0051491]; GO:0051489; GO:0120034; GO:0120032; GO:0031346; GO:0044089; GO:0060491; GO:0120035; GO:0008284; GO:0031344; GO:0051130; GO:0044087; GO:0048522; GO:0042127; GO:0051128; GO:0050794; GO:0048518; GO:0050789; GO:0065007; GO:0008150 [GO:0061825]; GO:0110165; GO:0002102; GO:0005575; GO:0043232; GO:0015629; GO:0043228; GO:0043229; GO:0005856; GO:0043226; GO:0005622 [GO:0061826]; GO:0110165; GO:0002102; GO:0005575; GO:0043232; GO:0015629; GO:0043228; GO:0043229; GO:0005856; GO:0043226; GO:0005622 [GO:0061830]; GO:0110165; GO:0061827; GO:0005575 [GO:0061834]; GO:0110165; GO:0005884; GO:0005575; GO:0099513; GO:0015629; GO:0099512; GO:0005856; GO:0099081; GO:0043232; GO:0099080; GO:0043228; GO:0043229; GO:0043226; GO:0005622 [GO:0061835]; GO:0110165; GO:0009986; GO:0005575 [GO:0070528]; GO:0035556; GO:0007165; GO:0009987; GO:0050794; GO:0007154; GO:0023052; GO:0051716; GO:0008150; GO:0050789; GO:0050896; GO:0065007 [GO:0071364]; GO:0070849; GO:0071363; GO:0070848; GO:0071495; GO:0009719; GO:0050896; GO:0008150 [GO:0071803]; GO:0031334; GO:0071801; GO:1902117; GO:0043254; GO:0044089; GO:0051130; GO:1902115; GO:0010638; GO:0044087; GO:0051128; GO:0048522; GO:0033043; GO:0050794; GO:0048518; GO:0050789; GO:0065007; GO:0008150 [GO:0072752]; GO:0071362; GO:0071407; GO:0071417; GO:0097306; GO:1901355; GO:1901655; GO:0045472; GO:1901701; GO:0014070; GO:0071310; GO:0010243; GO:0071495; GO:1901699; GO:0097305; GO:1901654; GO:0010033; GO:1901700; GO:0070887; GO:1901698; GO:0009719; GO:0042221; GO:0051716; GO:0050896; GO:0009987; GO:0008150 [GO:0090314]; GO:0090313; GO:0090316; GO:1905477; GO:1903533; GO:1905475; GO:0032388; GO:0033157; GO:0051222; GO:1903829; GO:0032880; GO:0032386; GO:0048522; GO:0051050; GO:0051223; GO:1904951; GO:0060341; GO:0051049; GO:0048518; GO:0050794; GO:0070201; GO:0032879; GO:0050789; GO:0065007; GO:0008150 [GO:0090725]; GO:0110165; GO:0030426; GO:0005575; GO:0030427; GO:0150034; GO:0030424; GO:0043005; GO:0120025; GO:0042995 [GO:0097440]; GO:0030425; GO:0043005; GO:0097447; GO:0120025; GO:0036477; GO:0042995; GO:0110165; GO:0005575 [GO:0098685]; GO:0045202; GO:0030054; GO:0110165; GO:0005575 [GO:0098794]; GO:0110165; GO:0045202; GO:0005575; GO:0030054 [GO:0098978]; GO:0045202; GO:0030054; GO:0110165; GO:0005575 [GO:1900026]; GO:0010811; GO:1900024; GO:0010810; GO:0045785; GO:0030155; GO:0048522; GO:0050794; GO:0048518; GO:0050789; GO:0065007; GO:0008150 [GO:2000814]; GO:0051130; GO:2000812; GO:0048522; GO:0051128; GO:0030833; GO:0030834; GO:0048518; GO:0050794; GO:0008064; GO:0032271; GO:1901879; GO:0050789; GO:0030832; GO:0110053; GO:0043254; GO:0043244; GO:0065007; GO:0032535; GO:0032956; GO:1902903; GO:0044087; GO:0008150; GO:0016043; GO:0090066; GO:0032970; GO:0051493; GO:0071840; GO:0065008; GO:0033043; GO:0009987	76709	Arpc2	mmu:76709; Q3U870; Q9CVB6	ENSMUSG00000006304	R-MMU-2029482; R-MMU-8856828; R-MMU-3928662; R-MMU-5663213	R-MMU-2029482; R-MMU-8856828; R-MMU-3928662; R-MMU-5663213	Regulation of actin dynamics for phagocytic cup formation; Clathrin-mediated endocytosis; EPHB-mediated forward signaling; RHO GTPases Activate WASPs and WAVEs	WP5242	Comprehensive IL-17A signaling	238	5	0	1.084	0.799	0.974	0.12	-0.32	-0.04	0.784966	0.00208475	0.915185	1	0.0077871	1	1063.1	1152.7	1330.1	1295.3	1.37	11.98	2.02	2.18	4	4	4	4	1063.4	1090.1	1057.4	1062.9	1248.3	1136.3	1169.3	932.9	1364.1	1342.2	1303	1318.2	1257.9	1285.6	1323.9	1305	657.8	830.9	763.4	870.4	1124.3	682.9	826.6	465.9	1171.3	1342.2	986	985.2	905.2	846.8	902	958.1	6	6	6	6	6	6	6	6	6	6	6	6	6	6	6	6	1
High	Master Protein	-7190860648063540295	478	Q9JM76	Actin-related protein 2/3 complex subunit 3 [OS=Mus musculus]	MPAYHSSLMDPDTKLIGNMALLPLRSQFKGPAPRETKDTDIVDEAIYYFKANVFFKNYEIKNEADRTLIYITLYISECLKKLQKCNSKSQGEKEMYTLGITNFPIPGEPGFPLNAIYAKPASKQEDEMMRAYLQQLRQETGLRLCEKVFDPQSDKPSKWWTCFVKRQFMNKSLSGPGQ	>ProteinCenter:SwissProt|Q9JM76 Actin-related protein 2/3 complex subunit 3 [OS=Mus musculus]	0.001	6.159	5	13	2	4	2	2	178	20.5	8.59	4.17	13	4	2	cell organization and biogenesis	cytoskeleton;nucleus;other cell component	cytoskeletal activity	Pf04062	[GO:0005200]; GO:0005198; GO:0007010; GO:0003674; GO:0006996; GO:0016043; GO:0071840; GO:0009987; GO:0008150 [GO:0005634]; GO:0043231; GO:0043227; GO:0043229; GO:0043226; GO:0005622; GO:0110165; GO:0005575 [GO:0005737]; GO:0110165; GO:0005622; GO:0005575 [GO:0005885]; GO:0032991; GO:0015629; GO:0005575; GO:0005856; GO:0043232; GO:0043228; GO:0043229; GO:0043226; GO:0005622; GO:0110165 [GO:0030027]; GO:0120025; GO:0031252; GO:0042995; GO:0110165; GO:0005575 [GO:0030833]; GO:0008064; GO:0032271; GO:0030832; GO:0110053; GO:0043254; GO:0032535; GO:0032956; GO:1902903; GO:0044087; GO:0051128; GO:0016043; GO:0090066; GO:0032970; GO:0051493; GO:0050794; GO:0071840; GO:0065008; GO:0033043; GO:0050789; GO:0009987; GO:0065007; GO:0008150 [GO:0031252]; GO:0110165; GO:0005575 [GO:0031941]; GO:0032991; GO:0005884; GO:0005575; GO:0099513; GO:0015629; GO:0099512; GO:0005856; GO:0099081; GO:0043232; GO:0099080; GO:0043228; GO:0043229; GO:0110165; GO:0043226; GO:0005622 [GO:0034314]; GO:0045010; GO:0007015; GO:0097435; GO:0030036; GO:0016043; GO:0007010; GO:0030029; GO:0071840; GO:0006996; GO:0009987; GO:0008150 [GO:0035861]; GO:0090734; GO:0110165; GO:0005694; GO:0005575; GO:0043232; GO:0043228; GO:0043229; GO:0043226; GO:0005622 [GO:0051015]; GO:0003779; GO:0044877; GO:0008092; GO:0005488; GO:0005515; GO:0003674 [GO:0061850]; GO:0031252; GO:0090725; GO:0110165; GO:0030426; GO:0005575; GO:0030427; GO:0150034; GO:0030424; GO:0043005; GO:0120025; GO:0042995	56378	Arpc3	mmu:56378; Q3TAT0; Q9JM76	ENSMUSG00000029465	R-MMU-8856828; R-MMU-2029482; R-MMU-3928662; R-MMU-5663213	R-MMU-8856828; R-MMU-2029482; R-MMU-3928662; R-MMU-5663213	Clathrin-mediated endocytosis; Regulation of actin dynamics for phagocytic cup formation; EPHB-mediated forward signaling; RHO GTPases Activate WASPs and WAVEs	WP5242	Comprehensive IL-17A signaling	76	5	0	0.959	1.028	1.028	-0.06	0.04	0.04	0.732945	0.996004	0.969501	1	1	1	69.9	67	68	69.9	10.54	20.87	5.31	5.53	4	4	4	4	70.3	69.5	59.7	77.4	76	65.4	68.6	44.9	63	69.1	71.4	66.9	71.3	66.5	75.5	68.5	43.5	53	43.1	63.4	68.4	39.3	48.5	22.4	54.1	69.1	54	50	51.3	43.8	51.4	50.3	1	1	1	1	1	1	1	1	1	1	1	1	1	1	1	1	1
High	Master Protein	-5466542288326959120	886	P59999	Actin-related protein 2/3 complex subunit 4 [OS=Mus musculus]	MTATLRPYLSAVRATLQAALCLENFSSQVVERHNKPEVEVRSSKELLLQPVTISRNEKEKVLIEGSINSVRVSIAVKQADEIEKILCHKFMRFMMMRAENFFILRRKPVEGYDISFLITNFHTEQMYKHKLVDFVIHFMEEIDKEISEMKLSVNARARIVAEEFLKNF	>ProteinCenter:SwissProt|P59999 Actin-related protein 2/3 complex subunit 4 [OS=Mus musculus]	0	26.219	0	29	4	22	4	4	168	19.7	8.43	57.07	29	22	4	cell organization and biogenesis	cytoskeleton;nucleus;other cell component	cytoskeletal activity;other molecular function	Pf05856	[GO:0005200]; GO:0005198; GO:0007010; GO:0003674; GO:0006996; GO:0016043; GO:0071840; GO:0009987; GO:0008150 [GO:0005634]; GO:0043231; GO:0043227; GO:0043229; GO:0043226; GO:0005622; GO:0110165; GO:0005575 [GO:0005737]; GO:0110165; GO:0005622; GO:0005575 [GO:0005885]; GO:0032991; GO:0015629; GO:0005575; GO:0005856; GO:0043232; GO:0043228; GO:0043229; GO:0043226; GO:0005622; GO:0110165 [GO:0019899]; GO:0005515; GO:0005488; GO:0003674 [GO:0030041]; GO:0008154; GO:0051258; GO:0007015; GO:0065003; GO:0097435; GO:0030036; GO:0022607; GO:0043933; GO:0016043; GO:0007010; GO:0030029; GO:0044085; GO:0071840; GO:0006996; GO:0009987; GO:0008150 [GO:0030674]; GO:0060090; GO:0003674 [GO:0034314]; GO:0045010; GO:0007015; GO:0097435; GO:0030036; GO:0016043; GO:0007010; GO:0030029; GO:0071840; GO:0006996; GO:0009987; GO:0008150 [GO:0035861]; GO:0090734; GO:0110165; GO:0005694; GO:0005575; GO:0043232; GO:0043228; GO:0043229; GO:0043226; GO:0005622 [GO:0042995]; GO:0110165; GO:0005575 [GO:0051015]; GO:0003779; GO:0044877; GO:0008092; GO:0005488; GO:0005515; GO:0003674	68089	Arpc4	mmu:68089; O15509; P59999; Q3UWV4	ENSMUSG00000079426	R-MMU-2029482; R-MMU-5663213; R-MMU-8856828; R-MMU-3928662	R-MMU-2029482; R-MMU-5663213; R-MMU-8856828; R-MMU-3928662	Regulation of actin dynamics for phagocytic cup formation; RHO GTPases Activate WASPs and WAVEs; Clathrin-mediated endocytosis; EPHB-mediated forward signaling			51	4	0	0.997	0.931	1.003	0	-0.1	0.01	0.842487	0.134651	0.992905	1	0.252676	1	1384.6	1380.1	1486.7	1491.9	1.12	7.79	1.4	3.74	4	4	4	4	1388.1	1398.1	1381.1	1361.4	1367.7	1392.6	1439.2	1198.2	1474.1	1498.4	1517.7	1475.1	1484.1	1499.7	1451.7	1583.8	858.7	1065.7	997.1	1114.9	1231.8	836.9	1017.4	598.4	1265.8	1498.4	1148.5	1102.5	1068	987.8	989.1	1162.8	4	4	4	4	4	4	4	4	4	4	4	4	4	4	4	4	1
High	Master Protein	-694938694822952913	1947	Q9CPW4	Actin-related protein 2/3 complex subunit 5 [OS=Mus musculus]	MSKNTVSSARFRKVDVDEYDENKFVDEEDGGDGQAGPDEGEVDSCLRQGNMTAALQAALKNPPINTKSQAVKDRAGSIVLKVLISFKANDIEKAVQSLDKNGVDLLMKYIYKGFESPSDNSSAVLLQWHEKALAAGGVGSIVRVLTARKTV	>ProteinCenter:SwissProt|Q9CPW4 Actin-related protein 2/3 complex subunit 5 [OS=Mus musculus]	0	11.213	0	24	2	3	2	2	151	16.3	5.67	11.78	24	3	2	cell cycle OR cell proliferation;cell organization and biogenesis;other biological processes	cytoskeleton;nucleus;other cytoplasmic organelle;other cell component	cytoskeletal activity	Pf04699	[GO:0005200]; GO:0005198; GO:0007010; GO:0003674; GO:0006996; GO:0016043; GO:0071840; GO:0009987; GO:0008150 [GO:0005634]; GO:0043231; GO:0043227; GO:0043229; GO:0043226; GO:0005622; GO:0110165; GO:0005575 [GO:0005737]; GO:0110165; GO:0005622; GO:0005575 [GO:0005768]; GO:0031410; GO:0012505; GO:0097708; GO:0005737; GO:0110165; GO:0031982; GO:0043231; GO:0005622; GO:0005575; GO:0043227; GO:0043229; GO:0043226 [GO:0005885]; GO:0032991; GO:0015629; GO:0005575; GO:0005856; GO:0043232; GO:0043228; GO:0043229; GO:0043226; GO:0005622; GO:0110165 [GO:0014909]; GO:0014812; GO:0016477; GO:0048870; GO:0009987; GO:0008150 [GO:0016477]; GO:0048870; GO:0009987; GO:0008150 [GO:0030011]; GO:0007163; GO:0009987; GO:0008150 [GO:0030027]; GO:0120025; GO:0031252; GO:0042995; GO:0110165; GO:0005575 [GO:0030426]; GO:0030427; GO:0150034; GO:0110165; GO:0030424; GO:0005575; GO:0043005; GO:0120025; GO:0042995 [GO:0030833]; GO:0008064; GO:0032271; GO:0030832; GO:0110053; GO:0043254; GO:0032535; GO:0032956; GO:1902903; GO:0044087; GO:0051128; GO:0016043; GO:0090066; GO:0032970; GO:0051493; GO:0050794; GO:0071840; GO:0065008; GO:0033043; GO:0050789; GO:0009987; GO:0065007; GO:0008150 [GO:0034314]; GO:0045010; GO:0007015; GO:0097435; GO:0030036; GO:0016043; GO:0007010; GO:0030029; GO:0071840; GO:0006996; GO:0009987; GO:0008150 [GO:0035861]; GO:0090734; GO:0110165; GO:0005694; GO:0005575; GO:0043232; GO:0043228; GO:0043229; GO:0043226; GO:0005622 [GO:0051015]; GO:0003779; GO:0044877; GO:0008092; GO:0005488; GO:0005515; GO:0003674 [GO:0051639]; GO:0007015; GO:0097435; GO:0030036; GO:0016043; GO:0007010; GO:0030029; GO:0071840; GO:0006996; GO:0009987; GO:0008150 [GO:0061842]; GO:0009987; GO:0051179; GO:0008150 [GO:0097581]; GO:0120036; GO:0030030; GO:0008283; GO:0016043; GO:0009987; GO:0071840; GO:0008150	67771	Arpc5	mmu:67771; Q3U9T3; Q9CPW4; Q9D8E7	ENSMUSG00000008475	R-MMU-6798695; R-MMU-2029482; R-MMU-8856828; R-MMU-3928662; R-MMU-5663213	R-MMU-6798695; R-MMU-2029482; R-MMU-8856828; R-MMU-3928662; R-MMU-5663213	Neutrophil degranulation; Regulation of actin dynamics for phagocytic cup formation; Clathrin-mediated endocytosis; EPHB-mediated forward signaling; RHO GTPases Activate WASPs and WAVEs	WP523; WP5242	Regulation of actin cytoskeleton; Comprehensive IL-17A signaling	86	7	0	1.131	0.772	1.042	0.18	-0.37	0.06	0.156434	0.000658223	0.973928	0.428949	0.00303123	1	401	453.6	519.6	541.3	3.7	10.9	1.04	6.62	4	4	4	4	382.4	407.7	416	394.4	501.9	462.2	445.2	384.3	529.6	519	517.6	520.1	547.4	535.3	566.2	483.7	236.5	310.7	300.3	323	452	277.7	314.7	191.9	454.8	519	391.7	388.7	393.9	352.6	385.7	355.1	2	2	2	2	2	2	2	2	2	2	2	2	2	2	2	2	1
High	Master Protein	7062048761715372417	3628	Q99JY9	actin-related protein 3 [OS=Mus musculus]	MAGRLPACVVDCGTGYTKLGYAGNTEPQFIIPSCIAIKESAKVGDQAQRRVMKGVDDLDFFIGDEAIEKPTYATKWPIRHGIVEDWDLMERFMEQVIFKYLRAEPEDHYFLLTEPPLNTPENREYTAEIMFESFNVPGLYIAVQAVLALAASWTSRQVGERTLTGTVIDSGDGVTHVIPVAEGYVIGSCIKHIPIAGRDITYFIQQLLRDREVGIPPEQSLETAKAVKERYSYVCPDLVKEFNKYDTDGSKWIKQYTGVNAISKKEFSIDVGYERFLGPEIFFHPEFANPDFTQPISEVVDEVIQNCPIDVRRPLYKNIVLSGGSTMFRDFGRRLQRDLKRTVDARLKLSEELSGGRLKPKPIDVQVITHHMQRYAVWFGGSMLASTPEFYQVCHTKKDYEEIGPSICRHNPVFGVMS	>ProteinCenter:SwissProt|Q99JY9 actin-related protein 3 [OS=Mus musculus]	0	50.806	0	26	9	57	7	9	418	47.3	5.88	107.45	26	57	9	cell cycle OR cell proliferation;cell organization and biogenesis;stress response;developmental processes;other biological processes	other membranes;cytoskeleton;ER/Golgi;nucleus;other cell component	cytoskeletal activity;other molecular function	Pf00022	[GO:0000139]; GO:0098588; GO:0005794; GO:0031090; GO:0043231; GO:0005737; GO:0012505; GO:0016020; GO:0043227; GO:0043229; GO:0110165; GO:0005622; GO:0043226; GO:0005575 [GO:0001726]; GO:0120025; GO:0031252; GO:0042995; GO:0110165; GO:0005575 [GO:0002102]; GO:0043232; GO:0015629; GO:0043228; GO:0043229; GO:0005856; GO:0043226; GO:0005622; GO:0110165; GO:0005575 [GO:0003779]; GO:0008092; GO:0005515; GO:0005488; GO:0003674 [GO:0005200]; GO:0005198; GO:0007010; GO:0003674; GO:0006996; GO:0016043; GO:0071840; GO:0009987; GO:0008150 [GO:0005524]; GO:0032559; GO:0035639; GO:0030554; GO:0032555; GO:0043168; GO:1901265; GO:0017076; GO:0032553; GO:0043167; GO:0097159; GO:0000166; GO:0097367; GO:0005488; GO:1901363; GO:0003674; GO:0036094 [GO:0005634]; GO:0043231; GO:0043227; GO:0043229; GO:0043226; GO:0005622; GO:0110165; GO:0005575 [GO:0005737]; GO:0110165; GO:0005622; GO:0005575 [GO:0005884]; GO:0099513; GO:0015629; GO:0099512; GO:0005856; GO:0099081; GO:0043232; GO:0099080; GO:0043228; GO:0043229; GO:0110165; GO:0043226; GO:0005622; GO:0005575 [GO:0005885]; GO:0032991; GO:0015629; GO:0005575; GO:0005856; GO:0043232; GO:0043228; GO:0043229; GO:0043226; GO:0005622; GO:0110165 [GO:0005903]; GO:0098862; GO:0110165; GO:0005575 [GO:0005911]; GO:0070161; GO:0030054; GO:0110165; GO:0005575 [GO:0007163]; GO:0009987; GO:0008150 [GO:0008356]; GO:0051301; GO:0009987; GO:0008150 [GO:0010592]; GO:0010591; GO:0120034; GO:1902745; GO:0120032; GO:1902743; GO:0031346; GO:0044089; GO:0060491; GO:0120035; GO:0008284; GO:0031344; GO:0051130; GO:0044087; GO:0048522; GO:0042127; GO:0051128; GO:0050794; GO:0048518; GO:0050789; GO:0065007; GO:0008150 [GO:0010763]; GO:0010762; GO:0030335; GO:0030334; GO:2000147; GO:2000145; GO:0040017; GO:0048522; GO:0040012; GO:0050794; GO:0048518; GO:0050789; GO:0065007; GO:0008150 [GO:0016344]; GO:0051305; GO:1903046; GO:0045132; GO:0007018; GO:0022402; GO:0050000; GO:0098813; GO:0022414; GO:0051321; GO:0140013; GO:0007017; GO:0009987; GO:0007049; GO:0051640; GO:0007059; GO:0008150; GO:0000003; GO:0019953; GO:0000280; GO:0051179; GO:0048285; GO:0006996; GO:0016043; GO:0071840 [GO:0030027]; GO:0120025; GO:0031252; GO:0042995; GO:0110165; GO:0005575 [GO:0030056]; GO:0030055; GO:0070161; GO:0030054; GO:0110165; GO:0005575 [GO:0030517]; GO:0030308; GO:0030516; GO:0048640; GO:0050771; GO:0001558; GO:0045926; GO:0048523; GO:0048638; GO:0061387; GO:0051093; GO:0010977; GO:0050768; GO:0050770; GO:0040008; GO:0051128; GO:0048519; GO:0050794; GO:0050793; GO:0008361; GO:0010975; GO:0031345; GO:0010721; GO:0050767; GO:0051961; GO:0022603; GO:0050789; GO:0032535; GO:0120035; GO:0008285; GO:0031344; GO:0051129; GO:0045596; GO:0060284; GO:0051960; GO:0051241; GO:0065007; GO:0016043; GO:0090066; GO:0042127; GO:0045595; GO:2000026; GO:0051239; GO:0008150; GO:0071840; GO:0065008; GO:0009987 [GO:0030838]; GO:0030833; GO:0032273; GO:0051495; GO:1902905; GO:0008064; GO:0032271; GO:0031334; GO:0010638; GO:0051493; GO:0051130; GO:1902903; GO:0030832; GO:0110053; GO:0043254; GO:0044089; GO:0033043; GO:0048522; GO:0051128; GO:0032535; GO:0032956; GO:0044087; GO:0048518; GO:0050794; GO:0016043; GO:0090066; GO:0032970; GO:0050789; GO:0071840; GO:0065008; GO:0065007; GO:0009987; GO:0008150 [GO:0031252]; GO:0110165; GO:0005575 [GO:0032092]; GO:0043393; GO:0051099; GO:0051098; GO:0044093; GO:0065009; GO:0065007; GO:0008150 [GO:0032956]; GO:0032970; GO:0051493; GO:0050794; GO:0033043; GO:0050789; GO:0051128; GO:0065007; GO:0008150 [GO:0033206]; GO:0061640; GO:1903046; GO:0000910; GO:0022402; GO:0022414; GO:0051321; GO:0051301; GO:0009987; GO:0007049; GO:0008150; GO:0000003; GO:0019953 [GO:0034314]; GO:0045010; GO:0007015; GO:0097435; GO:0030036; GO:0016043; GO:0007010; GO:0030029; GO:0071840; GO:0006996; GO:0009987; GO:0008150 [GO:0035861]; GO:0090734; GO:0110165; GO:0005694; GO:0005575; GO:0043232; GO:0043228; GO:0043229; GO:0043226; GO:0005622 [GO:0043519]; GO:0032956; GO:1902903; GO:0032970; GO:0051493; GO:0051128; GO:0050794; GO:0033043; GO:0050789; GO:0065007; GO:0008150 [GO:0045666]; GO:0045597; GO:0045664; GO:0045595; GO:0048522; GO:0051094; GO:0050793; GO:0050794; GO:0048518; GO:0050789; GO:0065007; GO:0008150 [GO:0045944]; GO:0006357; GO:0045893; GO:0006355; GO:1902680; GO:0010468; GO:2001141; GO:0010557; GO:0051254; GO:0010556; GO:0051252; GO:0010604; GO:0031328; GO:0045935; GO:0031326; GO:0060255; GO:0019219; GO:0009893; GO:0009891; GO:0031325; GO:0051173; GO:0009889; GO:0031323; GO:0019222; GO:0051171; GO:0080090; GO:0048518; GO:0048522; GO:0050794; GO:0050789; GO:0065007; GO:0008150 [GO:0048471]; GO:0110165; GO:0005737; GO:0005575; GO:0005622 [GO:0048708]; GO:0010001; GO:0007417; GO:0030154; GO:0042063; GO:0048731; GO:0007399; GO:0048869; GO:0022008; GO:0048856; GO:0007275; GO:0009987; GO:0032502; GO:0032501; GO:0008150 [GO:0048711]; GO:0045687; GO:0048710; GO:0014015; GO:0045685; GO:0014013; GO:0050769; GO:0045595; GO:0050767; GO:0010720; GO:0051962; GO:0050793; GO:0050794; GO:0051960; GO:0060284; GO:0045597; GO:0051094; GO:0051240; GO:0050789; GO:2000026; GO:0048522; GO:0048518; GO:0051239; GO:0065007; GO:0008150 [GO:0050775]; GO:0010770; GO:0031346; GO:0048814; GO:0050769; GO:0010720; GO:0022604; GO:0008284; GO:0031344; GO:0051130; GO:0022603; GO:0050773; GO:0050767; GO:0051962; GO:0045597; GO:0060284; GO:0042127; GO:0048522; GO:0051128; GO:0050793; GO:0010975; GO:0051960; GO:0051094; GO:0051240; GO:0045595; GO:0050794; GO:0048518; GO:0050789; GO:0120035; GO:2000026; GO:0051239; GO:0065007; GO:0008150 [GO:0051015]; GO:0003779; GO:0044877; GO:0008092; GO:0005488; GO:0005515; GO:0003674 [GO:0051117]; GO:0019899; GO:0005515; GO:0005488; GO:0003674 [GO:0051321]; GO:0007049; GO:0022414; GO:0019953; GO:0009987; GO:0008150; GO:0000003 [GO:0051491]; GO:0051489; GO:0120034; GO:0120032; GO:0031346; GO:0044089; GO:0060491; GO:0120035; GO:0008284; GO:0031344; GO:0051130; GO:0044087; GO:0048522; GO:0042127; GO:0051128; GO:0050794; GO:0048518; GO:0050789; GO:0065007; GO:0008150 [GO:0051653]; GO:0022402; GO:0051640; GO:0009987; GO:0007049; GO:0051179; GO:0008150 [GO:0051965]; GO:0051962; GO:0051963; GO:1901890; GO:0051094; GO:0051240; GO:0051960; GO:0050807; GO:1901888; GO:0044089; GO:0051130; GO:0048518; GO:0050793; GO:0051239; GO:2000026; GO:0051128; GO:0050803; GO:0044087; GO:0048522; GO:0050789; GO:0050794; GO:0065008; GO:0065007; GO:0008150 [GO:0060076]; GO:0045202; GO:0030054; GO:0110165; GO:0005575 [GO:0060271]; GO:0044782; GO:0070925; GO:0120031; GO:0006996; GO:0120036; GO:0022607; GO:0030031; GO:0016043; GO:0030030; GO:0044085; GO:0071840; GO:0008283; GO:0009987; GO:0008150 [GO:0061003]; GO:0010976; GO:0050775; GO:0060999; GO:0061001; GO:0010975; GO:0031346; GO:0010770; GO:0048814; GO:0050769; GO:0051094; GO:0060998; GO:0022603; GO:0099175; GO:0120035; GO:0008284; GO:0031344; GO:0051130; GO:0010720; GO:0022604; GO:0050773; GO:0050767; GO:0051962; GO:0048518; GO:0050793; GO:0050807; GO:0042127; GO:0048522; GO:0051128; GO:0045597; GO:0060284; GO:0051960; GO:0051240; GO:0050789; GO:0050803; GO:0050794; GO:0045595; GO:2000026; GO:0051239; GO:0065007; GO:0065008; GO:0008150 [GO:0061825]; GO:0110165; GO:0002102; GO:0005575; GO:0043232; GO:0015629; GO:0043228; GO:0043229; GO:0005856; GO:0043226; GO:0005622 [GO:0061828]; GO:0036284; GO:0032991; GO:0005575 [GO:0061830]; GO:0110165; GO:0061827; GO:0005575 [GO:0061831]; GO:0005911; GO:0070161; GO:0030054; GO:0110165; GO:0005575 [GO:0061832]; GO:0005911; GO:0070161; GO:0030054; GO:0110165; GO:0005575 [GO:0061851]; GO:0031252; GO:0030027; GO:0110165; GO:0120025; GO:0005575; GO:0042995 [GO:0071346]; GO:0034341; GO:0071345; GO:0034097; GO:0045087; GO:0071310; GO:0010033; GO:0006955; GO:0098542; GO:0070887; GO:0042221; GO:0002376; GO:0050896; GO:0006952; GO:0051707; GO:0051716; GO:0008150; GO:0006950; GO:0043207; GO:0044419; GO:0009987; GO:0009605; GO:0009607 [GO:0071356]; GO:0034612; GO:0071345; GO:0034097; GO:0071310; GO:0010033; GO:0070887; GO:0042221; GO:0051716; GO:0050896; GO:0009987; GO:0008150 [GO:0071560]; GO:0071363; GO:0071559; GO:0070848; GO:0071495; GO:0009719; GO:0050896; GO:0008150 [GO:0090314]; GO:0090313; GO:0090316; GO:1905477; GO:1903533; GO:1905475; GO:0032388; GO:0033157; GO:0051222; GO:1903829; GO:0032880; GO:0032386; GO:0048522; GO:0051050; GO:0051223; GO:1904951; GO:0060341; GO:0051049; GO:0048518; GO:0050794; GO:0070201; GO:0032879; GO:0050789; GO:0065007; GO:0008150 [GO:0098794]; GO:0110165; GO:0045202; GO:0005575; GO:0030054 [GO:0098974]; GO:0030036; GO:0099188; GO:0007010; GO:0030029; GO:0099173; GO:0006996; GO:0009987; GO:0016043; GO:0050808; GO:0008150; GO:0071840; GO:0034330 [GO:0098978]; GO:0045202; GO:0030054; GO:0110165; GO:0005575 [GO:0099173]; GO:0016043; GO:0050808; GO:0071840; GO:0034330; GO:0009987; GO:0008150 [GO:1903078]; GO:1903076; GO:1904377; GO:1905477; GO:1904375; GO:1905475; GO:1903829; GO:0032880; GO:0048522; GO:0060341; GO:0048518; GO:0050794; GO:0032879; GO:0050789; GO:0065007; GO:0008150 [GO:1904171]; GO:0120033; GO:1904170; GO:0031345; GO:0120032; GO:0008285; GO:0031344; GO:0051129; GO:0060491; GO:0120035; GO:0042127; GO:0048523; GO:0051128; GO:0044087; GO:0050794; GO:0048519; GO:0050789; GO:0065007; GO:0008150	74117	Actr3	mmu:74117; Q99JY9; Q9DC56	ENSMUSG00000026341	R-MMU-2029482; R-MMU-8856828; R-MMU-3928662; R-MMU-5663213	R-MMU-2029482; R-MMU-8856828; R-MMU-3928662; R-MMU-5663213	Regulation of actin dynamics for phagocytic cup formation; Clathrin-mediated endocytosis; EPHB-mediated forward signaling; RHO GTPases Activate WASPs and WAVEs			352	4	0	1.079	0.853	1.019	0.11	-0.23	0.03	0.000339624	4.649e-07	0.410119	0.00480587	8.1424e-06	1	2853	3078.9	3346.2	3409.9	1.63	1.37	3.12	1.25	4	4	4	4	2770.9	2874.2	2862.4	2843.5	3042.4	3143.5	3074.3	3083.6	3417.5	3421.1	3276.4	3213.4	3454.5	3426.7	3393.2	3355.7	1714.2	2190.8	2066.6	2328.6	2740.1	1889.1	2173.2	1540	2934.6	3421.1	2479.5	2401.7	2485.9	2257.1	2311.9	2463.8	9	9	9	9	9	9	9	9	9	9	9	9	9	9	9	9	1
High	Master Protein	-6795725681210006698	588	P11031	Activated RNA polymerase II transcriptional coactivator p15 [OS=Mus musculus]	MPKSKELVSSSSSGSDSDSEVEKKLKRKKQAVPEKPVKKQKPGETSRALASSKQSSSSRDDNMFQIGKMRYVSVRDFKGKILIDIREYWMDSEGEMKPGRKGISLNMEQWSQLKEQISDIDDAVRKL	>ProteinCenter:SwissProt|P11031 Activated RNA polymerase II transcriptional coactivator p15 [OS=Mus musculus]	0	17.823	0	26	3	15	3	3	127	14.4	9.6	32.26	26	15	3	cell organization and biogenesis;RNA metabolism OR transcription;other metabolic processes;signal transduction;other biological processes	nucleus;other cell component	nucleic acid binding activity;other molecular function	Pf02229	[GO:0000978]; GO:0000977; GO:0000987; GO:0000976; GO:0001067; GO:1990837; GO:0003676; GO:0003690; GO:0043565; GO:0097159; GO:0003677; GO:0005488; GO:0003674 [GO:0001111]; GO:0001109; GO:0006366; GO:0032774; GO:0006351; GO:0009059; GO:0016070; GO:0034654; GO:0010467; GO:0043170; GO:0044249; GO:1901576; GO:0090304; GO:0006139; GO:0018130; GO:0019438; GO:0044271; GO:1901362; GO:0071704; GO:0009058; GO:0044237; GO:0006725; GO:0034641; GO:0044238; GO:0046483; GO:1901360; GO:0008152; GO:0009987; GO:0006807; GO:0008150 [GO:0003678]; GO:0004386; GO:0008094; GO:0032508; GO:0140640; GO:0140657; GO:0140097; GO:0032392; GO:0003824; GO:0003674; GO:0071103; GO:0051276; GO:0006996; GO:0016043; GO:0071840; GO:0009987; GO:0008150 [GO:0003697]; GO:0003677; GO:0003676; GO:0097159; GO:0005488; GO:0003674 [GO:0003713]; GO:0003712; GO:0045893; GO:0140110; GO:0006355; GO:1902680; GO:0003674; GO:0010468; GO:2001141; GO:0010557; GO:0051254; GO:0010556; GO:0051252; GO:0010604; GO:0031328; GO:0045935; GO:0031326; GO:0060255; GO:0019219; GO:0009893; GO:0009891; GO:0031325; GO:0051173; GO:0009889; GO:0031323; GO:0019222; GO:0051171; GO:0080090; GO:0048518; GO:0048522; GO:0050794; GO:0050789; GO:0065007; GO:0008150 [GO:0005634]; GO:0043231; GO:0043227; GO:0043229; GO:0043226; GO:0005622; GO:0110165; GO:0005575 [GO:0005654]; GO:0110165; GO:0031981; GO:0005575; GO:0070013; GO:0005634; GO:0043233; GO:0043229; GO:0043231; GO:0031974; GO:0043226; GO:0005622; GO:0043227 [GO:0005667]; GO:0032991; GO:0005575 [GO:0005730]; GO:0043232; GO:0031981; GO:0043228; GO:0043229; GO:0070013; GO:0005634; GO:0043226; GO:0005622; GO:0043233; GO:0043231; GO:0110165; GO:0031974; GO:0043227; GO:0005575 [GO:0006357]; GO:0006355; GO:0010468; GO:2001141; GO:0010556; GO:0051252; GO:0031326; GO:0060255; GO:0019219; GO:0009889; GO:0031323; GO:0019222; GO:0051171; GO:0080090; GO:0050794; GO:0050789; GO:0065007; GO:0008150 [GO:0032092]; GO:0043393; GO:0051099; GO:0051098; GO:0044093; GO:0065009; GO:0065007; GO:0008150 [GO:0042802]; GO:0005515; GO:0005488; GO:0003674 [GO:0051053]; GO:0010605; GO:0045934; GO:0051052; GO:0009892; GO:0060255; GO:0019219; GO:0031324; GO:0051172; GO:0019222; GO:0048519; GO:0031323; GO:0051171; GO:0080090; GO:0048523; GO:0050789; GO:0050794; GO:0065007; GO:0008150 [GO:0051260]; GO:0051259; GO:0065003; GO:0022607; GO:0043933; GO:0016043; GO:0044085; GO:0071840; GO:0009987; GO:0008150 [GO:0060261]; GO:0045944; GO:0060260; GO:2000144; GO:0006357; GO:0045893; GO:2000142; GO:0006355; GO:1902680; GO:0010468; GO:2001141; GO:0010557; GO:0051254; GO:0010556; GO:0051252; GO:0010604; GO:0031328; GO:0045935; GO:0031326; GO:0060255; GO:0019219; GO:0009893; GO:0009891; GO:0031325; GO:0051173; GO:0009889; GO:0031323; GO:0019222; GO:0051171; GO:0080090; GO:0048518; GO:0048522; GO:0050794; GO:0050789; GO:0065007; GO:0008150 [GO:0060395]; GO:0035556; GO:0007178; GO:0007165; GO:0007167; GO:0009987; GO:0050794; GO:0007154; GO:0023052; GO:0051716; GO:0007166; GO:0008150; GO:0050789; GO:0050896; GO:0065007 [GO:0140297]; GO:0008134; GO:0005515; GO:0005488; GO:0003674 [GO:1905463]; GO:1905462; GO:2001251; GO:0033044; GO:0010639; GO:0033043; GO:0051129; GO:0051128; GO:0048523; GO:0050794; GO:0048519; GO:0050789; GO:0065007; GO:0008150	20024	Sub1	mmu:20024; P11031; Q3UJR5; Q543N2	ENSMUSG00000022205						158	0	0	1.633	0.559	0.972	0.71	-0.84	-0.04	0.00285967	0.000588195	0.976269	0.0223785	0.00274541	1	1054.3	1721.3	1885	1831.3	26.62	9.78	2.41	1.3	4	4	4	4	1599.7	1079.1	1030.1	903	1563.9	1765.3	1678.3	1967.8	1886.5	1883.4	1972.9	1874.5	1804.8	1830.4	1832.2	1863.2	989.6	822.5	743.7	739.5	1408.5	1060.9	1186.4	982.8	1619.9	1883.4	1493	1401	1298.8	1205.7	1248.3	1367.9	2	2	2	2	2	2	2	2	2	2	2	2	2	2	2	2	1
High	Master Protein	-3931877660449616780	1199	Q9QXN3-1	Activating signal cointegrator 1 [OS=Mus musculus]	MAVAGAAYREPLVHWCTQQLQKTFALDVSEEIIQYVLSIENAEEIREYVTDLLQGNEGKKGQFIEDLITKWQKNDQEFISDSFQQCLRKDEILDGQRSVDQLKRSRRKGRNKQEVPAFPEPDVAVEVKTPLDLAKAQESNNSVKKKTRFVNLYTREGQDKLAVLLPGRHPCDCLGQKHKLINNCLVCGRIVCEQEGSGPCLFCGSLVCTNEEQDILQRDSNKSQKLLKKLMSGAETSGKVDVSTKDLLPHQESRMKSGLEKAIKHKEKLLEFDRTSIRRTQVIDDESDYFASDSNQWLSKVEREMLQKREEELRELRHASRLSKKVTIDFAGRKILEDENPLAEYHSRLDETIQAIASGTLNQSLVTLDRSCEEPLGVLVNPNMYQASPQWVDNTGSTPQKKTSLSAGPRLEPSLHQHQLRIQDQEFQEGFDGGWCLSMHQPWASLLVRGIKRVEGRSWYTPHRGRLWIAATGKRPSPQEVSELQATYRLLRGKDVEFPNDYPSGCLLGCVDLIDCLSQKQFQEQFPDISQESDSSFVFICKNPQEMVVKFPIKGNPKIWKLDSKIHQGAKKGLMKQNKAV	>ProteinCenter:SwissProt|Q9QXN3-1 Activating signal cointegrator 1 [OS=Mus musculus]	0	16.534	0	12	4	6	0	4	581	66.2	7.55	12.5	12	6	4	cell organization and biogenesis;protein metabolism;other metabolic processes;signal transduction;other biological processes	cytosol;cytoskeleton;nucleus;other cell component	other molecular function	Pf04266, Pf06221	[GO:0002020]; GO:0019899; GO:0005515; GO:0005488; GO:0003674 [GO:0003713]; GO:0003712; GO:0045893; GO:0140110; GO:0006355; GO:1902680; GO:0003674; GO:0010468; GO:2001141; GO:0010557; GO:0051254; GO:0010556; GO:0051252; GO:0010604; GO:0031328; GO:0045935; GO:0031326; GO:0060255; GO:0019219; GO:0009893; GO:0009891; GO:0031325; GO:0051173; GO:0009889; GO:0031323; GO:0019222; GO:0051171; GO:0080090; GO:0048518; GO:0048522; GO:0050794; GO:0050789; GO:0065007; GO:0008150 [GO:0005634]; GO:0043231; GO:0043227; GO:0043229; GO:0043226; GO:0005622; GO:0110165; GO:0005575 [GO:0005654]; GO:0110165; GO:0031981; GO:0005575; GO:0070013; GO:0005634; GO:0043233; GO:0043229; GO:0043231; GO:0031974; GO:0043226; GO:0005622; GO:0043227 [GO:0005737]; GO:0110165; GO:0005622; GO:0005575 [GO:0005813]; GO:0005815; GO:0110165; GO:0015630; GO:0005575; GO:0005856; GO:0043232; GO:0043228; GO:0043229; GO:0043226; GO:0005622 [GO:0005829]; GO:0110165; GO:0005737; GO:0005575; GO:0005622 [GO:0006355]; GO:0010468; GO:2001141; GO:0010556; GO:0051252; GO:0031326; GO:0060255; GO:0019219; GO:0009889; GO:0031323; GO:0019222; GO:0051171; GO:0080090; GO:0050794; GO:0050789; GO:0065007; GO:0008150 [GO:0008270]; GO:0046914; GO:0046872; GO:0043169; GO:0043167; GO:0005488; GO:0003674 [GO:0016604]; GO:0110165; GO:0005654; GO:0005575; GO:0031981; GO:0070013; GO:0005634; GO:0043233; GO:0043229; GO:0043231; GO:0031974; GO:0043226; GO:0005622; GO:0043227 [GO:0016922]; GO:0061629; GO:0140297; GO:0008134; GO:0005515; GO:0005488; GO:0003674 [GO:0019901]; GO:0019900; GO:0019899; GO:0005515; GO:0005488; GO:0003674 [GO:0030331]; GO:0016922; GO:0061629; GO:0140297; GO:0008134; GO:0005515; GO:0005488; GO:0003674 [GO:0030520]; GO:0030518; GO:0030522; GO:0043401; GO:0007165; GO:0009755; GO:0071383; GO:0009987; GO:0050794; GO:0007154; GO:0023052; GO:0051716; GO:0032870; GO:0048545; GO:0071396; GO:0071407; GO:0008150; GO:0050789; GO:0050896; GO:0009725; GO:0071310; GO:0071495; GO:0014070; GO:0033993; GO:0065007; GO:0009719; GO:0010033; GO:0070887; GO:0042221 [GO:0031594]; GO:0045202; GO:0030054; GO:0110165; GO:0005575 [GO:0032790]; GO:1903008; GO:0006996; GO:0022411; GO:0016043; GO:0071840; GO:0009987; GO:0008150 [GO:0032991]; GO:0005575 [GO:0035035]; GO:0019899; GO:0005515; GO:0005488; GO:0003674 [GO:0044389]; GO:0019899; GO:0005515; GO:0005488; GO:0003674 [GO:0045661]; GO:0045595; GO:0050793; GO:0050794; GO:0050789; GO:0065007; GO:0008150 [GO:0045893]; GO:0006355; GO:1902680; GO:0010468; GO:2001141; GO:0010557; GO:0051254; GO:0010556; GO:0051252; GO:0010604; GO:0031328; GO:0045935; GO:0031326; GO:0060255; GO:0019219; GO:0009893; GO:0009891; GO:0031325; GO:0051173; GO:0009889; GO:0031323; GO:0019222; GO:0051171; GO:0080090; GO:0048518; GO:0048522; GO:0050794; GO:0050789; GO:0065007; GO:0008150 [GO:0072344]; GO:0006414; GO:0009059; GO:0006412; GO:0043170; GO:0044249; GO:1901576; GO:0019538; GO:0043043; GO:0010467; GO:0071704; GO:0009058; GO:0044237; GO:0044238; GO:1901564; GO:0006518; GO:0043604; GO:1901566; GO:0008152; GO:0009987; GO:0006807; GO:0043603; GO:0044271; GO:0008150; GO:0034641 [GO:0099053]; GO:0090575; GO:0005667; GO:0140513; GO:0032991; GO:0005634; GO:0005575; GO:0043231; GO:0043227; GO:0043229; GO:0043226; GO:0005622; GO:0110165 [GO:1990116]; GO:0043161; GO:0006511; GO:0010498; GO:0019941; GO:0030163; GO:0051603; GO:0043632; GO:0009057; GO:0019538; GO:1901565; GO:0006508; GO:0043170; GO:1901575; GO:0044238; GO:1901564; GO:0071704; GO:0009056; GO:0008152; GO:0006807; GO:0008150	56404	Trip4	E9QK64; mmu:56404; Q8CAD5; Q9QXN3	ENSMUSG00000032386						154	0	0	1.044	0.864	0.956	0.06	-0.21	-0.07	0.804991	0.0759753	0.98118	1	0.155524	1	170.9	178.4	197.7	189	4.81	7.36	5.83	3.87	4	4	4	4	172	169.9	185.3	166.2	180	176.8	165.3	197.3	199.2	200.9	176.6	196.3	182.8	187.1	190.9	200.1	106.4	129.5	133.8	136.1	162.1	106.3	116.9	98.5	171	200.9	133.6	146.7	131.6	123.2	130.1	146.9	3	3	3	3	3	3	3	3	3	3	3	3	3	3	3	3	1
High	Master Protein	4016336793051621342	2945	Q91WR3-1	Activating signal cointegrator 1 complex subunit 2 [OS=Mus musculus]	MPALPLDQLQITHKDPKTGQPKTSAALNPEQKADRYFVLYKPPPKDNIPALVEEYLERANFVANDLDWLLALPHDKFWCQVIFDETLQKCLDSYLHYVPRKFDEWVAPTPEVADMQNHLHRSVFLTFLRMSTHKESKDHFISPSAFGEILYNNFLFDIPKILDLCVLFGKGNSPLLQKMIGNIFTQQPSYYTDLDETIPTILQVFSNILQHCGLQGDGTSTTPQKLGERSPLTPSDMPLLELKDIVLYLCDTSTTLWAFLDIFPLACQTFQKHDFCYRLASFYEMAIPELESAIKKRRLEDSKLLGDMWQRLSHSKKKLMEVFHIILNQICLLPILESSCDNIQGFIEEFLQIFSSLLQEKRFLRDYDTFSPVAEDISLLQQASSALDETRTAYILQAVESAWEGVDRQKIKDIKDPPRAKGSNNEVTVTAEPVSEMPSQLENLEEDEECMGAAAALGPAVSGVELDSLISQVKDLLPDLGEGFILACLEHYSYDSEQVINNILEDRLAPELSQLDRGLERQVKPDPTPLLSSRHNIFQNDEFDVFSRDSVDLSRVHKGRRKEENVRSLVNDKQAVVAQWQRYQKYSVVVEEVPLQPGEYQADDYEDEYDDTYDGNQVGANDADSDDELISRRPFTIPQVLRTKMPGEVQEEEWDEEDEVEEEAPKPDHFIQDPAVLREKAEARRMAFLARKGYRPENSTAVTGGPRGHGQSRETTQERRKKEANKAARANHNRRTMADRKRSKGMIPS	>ProteinCenter:SwissProt|Q91WR3-1 Activating signal cointegrator 1 complex subunit 2 [OS=Mus musculus]	0	6.732	0	3	2	2	0	2	749	85.6	5.03	4.99	3	2	2	cell organization and biogenesis;protein metabolism;DNA metabolism;other metabolic processes;stress response;other biological processes	cytosol;translational apparatus;nucleus;other cell component	enzyme regulator activity;other molecular function	Pf02845	[GO:0005634]; GO:0043231; GO:0043227; GO:0043229; GO:0043226; GO:0005622; GO:0110165; GO:0005575 [GO:0006281]; GO:0006259; GO:0006974; GO:0090304; GO:0033554; GO:0006139; GO:0043170; GO:0006950; GO:0051716; GO:0006725; GO:0034641; GO:0044238; GO:0046483; GO:1901360; GO:0071704; GO:0050896; GO:0009987; GO:0044237; GO:0006807; GO:0008152; GO:0008150 [GO:0006355]; GO:0010468; GO:2001141; GO:0010556; GO:0051252; GO:0031326; GO:0060255; GO:0019219; GO:0009889; GO:0031323; GO:0019222; GO:0051171; GO:0080090; GO:0050794; GO:0050789; GO:0065007; GO:0008150 [GO:0008047]; GO:0030234; GO:0140677; GO:0098772; GO:0003674 [GO:0016607]; GO:0016604; GO:0110165; GO:0005654; GO:0005575; GO:0031981; GO:0070013; GO:0005634; GO:0043233; GO:0043229; GO:0043231; GO:0031974; GO:0043226; GO:0005622; GO:0043227 [GO:0022626]; GO:0005840; GO:0005829; GO:0043232; GO:0110165; GO:0005737; GO:0043228; GO:0043229; GO:0005575; GO:0005622; GO:0043226 [GO:0032790]; GO:1903008; GO:0006996; GO:0022411; GO:0016043; GO:0071840; GO:0009987; GO:0008150 [GO:0043130]; GO:0032182; GO:0005515; GO:0005488; GO:0003674 [GO:0060589]; GO:0030234; GO:0098772; GO:0003674 [GO:0070530]; GO:0031593; GO:0140030; GO:0005515; GO:0005488; GO:0003674 [GO:0072344]; GO:0006414; GO:0009059; GO:0006412; GO:0043170; GO:0044249; GO:1901576; GO:0019538; GO:0043043; GO:0010467; GO:0071704; GO:0009058; GO:0044237; GO:0044238; GO:1901564; GO:0006518; GO:0043604; GO:1901566; GO:0008152; GO:0009987; GO:0006807; GO:0043603; GO:0044271; GO:0008150; GO:0034641 [GO:0099053]; GO:0090575; GO:0005667; GO:0140513; GO:0032991; GO:0005634; GO:0005575; GO:0043231; GO:0043227; GO:0043229; GO:0043226; GO:0005622; GO:0110165 [GO:1990116]; GO:0043161; GO:0006511; GO:0010498; GO:0019941; GO:0030163; GO:0051603; GO:0043632; GO:0009057; GO:0019538; GO:1901565; GO:0006508; GO:0043170; GO:1901575; GO:0044238; GO:1901564; GO:0071704; GO:0009056; GO:0008152; GO:0006807; GO:0008150 [GO:1990391]; GO:1902494; GO:0032991; GO:0005575	75452	Ascc2	mmu:75452; Q5NCK1; Q8BKM9; Q8BX60; Q8R1B9; Q91WR3	ENSMUSG00000020412						114	0	0	1.176	0.831	1.119	0.23	-0.27	0.16	0.0236776	0.0439358	0.323653	0.104336	0.098775	1	65.7	77.2	79.1	88.5	5.51	9.38	3.17	10.14	4	4	4	4	66.4	65	71.8	63.3	74.8	76.3	78.2	91.2	79	79.2	74.8	80.6	95.2	87.7	74.4	89.2	41.1	49.5	51.8	51.8	67.4	45.8	55.3	45.5	67.8	79.2	56.6	60.3	68.5	57.8	50.7	65.5	1	1	1	1	1	1	1	1	1	1	1	1	1	1	1	1	1
High	Master Protein	-2501929284818788151	1544	Q7TT18-1	activating transcription factor 7-interacting protein 1 [OS=Mus musculus]	MDSVEEPQKKVFKARKTMRASDRQQLDAVHRVKGELLRADGKLLNGSHENGDLDPTSPLENTDCIQDREEVNGIDGICFQSEESTTEWKETPCMPNVAVKNKQEDLNSEALSPSITCDLSSRVTTEPGSGSPASDNPGCGTPVSDNPASDNPASDNPASDNPDSGDLAAGELATTVQATGDSACEEPPSSDPSSSDPTSSEPSSSEPTCSEPISGDPVSEEAASHDLVSGDSTCSEPVSGEPVSHEAASSEPATSEPASDEPVARVVAACELAPGESALDDCAPSGDSQSDEPPSSEDSLPRSVCSGLASGELTPGELSVEPATDTVKPSSSAVCEAGPDPDKTEPSSNNSDDCPGKSEDDEHLDQIQSKDSCDEGNKVNSNVVEKEEPLETHSAIICSDLPPENTTKIAEDPIAEPALEEEAISSSMEVDQSEKDEHKSPAEPVAAVSEDPAEEDKEDTVVDNTDSMETDEIIPILEKLAPTEDELSCFSKASLLPVETSQDLEDKMEGSFGSPSKQESSENLPKEAFLVLSDEEDLSCGKDESEAVAQSKMSTPEGEKSEKDGKAEEEERVPAEEQPPVRNEFSRRKRSKSEDMDSVESKRRRYMDEEYEAEFQVKITAKGDINQKLQKVIQWLLQEKLCALQCAVFDKTLAELKTRVEKIECNKRHKAVLTELQAKIARLTKRFGAAKDDLKKRQESPPNPPISPGKPANDTNSNNNMTYRNAGTVRQLLESKRNVSEGPPPSFQTPVNTVSSASHATSTAVVSSQPKLQTSATSGSLPAAPLLPAPSTATVVATTQVPSGTPQPTISLQPLPVILHVPVAVTSQPQLLQSHPGTLVTNQPSGNVEFISVQSQPTVSGLTKNPVSLPPLPNPTKPNIPSVPSPSSIQRNSSTTAAPLGTTLAVQAVPTAHSIVQATRTSLPTVGPSGLYSSSSSRGPIQMKIPISTFSPPSSAEQNSSATPRIVTENQTNKTVDSSINKKAADSTSQSGKASSSDSSGVIDLTMDDEESGTTQDPKKISPPSSSTVSTSQPMSRPLQPILPAPPLQPSGVPTSGPSQATIHVLPTAPTTVNVTHRPVTQVTTRLPVPRAPANHQVVYTTLPAPTTQAPLRGTVMQAPAVRQVNPQNSVTVRVPQTTTYVVNNGLTLGSAGPQLTVHHRPPQVHNEPPRPLHPAPLPEAPQPQRLPPEAASTSLPQKPHLKLARVQSQNGIVLSWSVLEVDRSCATVDSYHLYAYHEEPSATVPSQWKKIGEVKALPLPMACTLTQFVSGSKYYFAVRAKDIYGRFGPFCDPQSTDVISSSQNS	>ProteinCenter:SwissProt|Q7TT18-1 activating transcription factor 7-interacting protein 1 [OS=Mus musculus]	0.001	6.113	5	2	2	2	2	2	1306	138.5	4.77	4.52	2	2	2	DNA metabolism;other metabolic processes;other biological processes	cytosol;nucleus;other cell component	other molecular function	Pf16788, Pf16794	[GO:0000122]; GO:0006357; GO:0045892; GO:0006355; GO:1902679; GO:0010468; GO:2001141; GO:0010558; GO:0051253; GO:0010556; GO:0051252; GO:0010605; GO:0031327; GO:0045934; GO:0031326; GO:0060255; GO:0019219; GO:0009892; GO:0009890; GO:0031324; GO:0051172; GO:0009889; GO:0031323; GO:0019222; GO:0051171; GO:0080090; GO:0048519; GO:0048523; GO:0050794; GO:0050789; GO:0065007; GO:0008150 [GO:0003712]; GO:0140110; GO:0003674; GO:0006355; GO:0010468; GO:2001141; GO:0010556; GO:0051252; GO:0031326; GO:0060255; GO:0019219; GO:0009889; GO:0031323; GO:0019222; GO:0051171; GO:0080090; GO:0050794; GO:0050789; GO:0065007; GO:0008150 [GO:0003714]; GO:0003712; GO:0045892; GO:0140110; GO:0006355; GO:1902679; GO:0003674; GO:0010468; GO:2001141; GO:0010558; GO:0051253; GO:0010556; GO:0051252; GO:0010605; GO:0031327; GO:0045934; GO:0031326; GO:0060255; GO:0019219; GO:0009892; GO:0009890; GO:0031324; GO:0051172; GO:0009889; GO:0031323; GO:0019222; GO:0051171; GO:0080090; GO:0048519; GO:0048523; GO:0050794; GO:0050789; GO:0065007; GO:0008150 [GO:0005634]; GO:0043231; GO:0043227; GO:0043229; GO:0043226; GO:0005622; GO:0110165; GO:0005575 [GO:0005654]; GO:0110165; GO:0031981; GO:0005575; GO:0070013; GO:0005634; GO:0043233; GO:0043229; GO:0043231; GO:0031974; GO:0043226; GO:0005622; GO:0043227 [GO:0005667]; GO:0032991; GO:0005575 [GO:0005829]; GO:0110165; GO:0005737; GO:0005575; GO:0005622 [GO:0006306]; GO:0006305; GO:0043414; GO:0006304; GO:0032259; GO:0043412; GO:0006259; GO:0008152; GO:0043170; GO:0090304; GO:0008150; GO:0071704; GO:0006139; GO:0006725; GO:0034641; GO:0044238; GO:0046483; GO:1901360; GO:0044237; GO:0006807; GO:0009987 [GO:0006355]; GO:0010468; GO:2001141; GO:0010556; GO:0051252; GO:0031326; GO:0060255; GO:0019219; GO:0009889; GO:0031323; GO:0019222; GO:0051171; GO:0080090; GO:0050794; GO:0050789; GO:0065007; GO:0008150 [GO:0016604]; GO:0110165; GO:0005654; GO:0005575; GO:0031981; GO:0070013; GO:0005634; GO:0043233; GO:0043229; GO:0043231; GO:0031974; GO:0043226; GO:0005622; GO:0043227 [GO:0016887]; GO:0017111; GO:0140657; GO:0016462; GO:0003674; GO:0016818; GO:0016817; GO:0016787; GO:0003824 [GO:0031647]; GO:0065008; GO:0065007; GO:0008150 [GO:0045892]; GO:0006355; GO:1902679; GO:0010468; GO:2001141; GO:0010558; GO:0051253; GO:0010556; GO:0051252; GO:0010605; GO:0031327; GO:0045934; GO:0031326; GO:0060255; GO:0019219; GO:0009892; GO:0009890; GO:0031324; GO:0051172; GO:0009889; GO:0031323; GO:0019222; GO:0051171; GO:0080090; GO:0048519; GO:0048523; GO:0050794; GO:0050789; GO:0065007; GO:0008150 [GO:0045893]; GO:0006355; GO:1902680; GO:0010468; GO:2001141; GO:0010557; GO:0051254; GO:0010556; GO:0051252; GO:0010604; GO:0031328; GO:0045935; GO:0031326; GO:0060255; GO:0019219; GO:0009893; GO:0009891; GO:0031325; GO:0051173; GO:0009889; GO:0031323; GO:0019222; GO:0051171; GO:0080090; GO:0048518; GO:0048522; GO:0050794; GO:0050789; GO:0065007; GO:0008150 [GO:0045898]; GO:0043254; GO:0060260; GO:0044087; GO:0051128; GO:0006357; GO:2000142; GO:0050794; GO:0006355; GO:0050789; GO:0010468; GO:2001141; GO:0065007; GO:0010556; GO:0051252; GO:0008150; GO:0031326; GO:0060255; GO:0019219; GO:0009889; GO:0031323; GO:0019222; GO:0051171; GO:0080090 [GO:0050821]; GO:0031647; GO:0065008; GO:0065007; GO:0008150 [GO:0090309]; GO:0031453; GO:0090308; GO:0031445; GO:0044089; GO:0120263; GO:0010468; GO:0120261; GO:0044087; GO:0048522; GO:1905269; GO:0010556; GO:1902275; GO:0050794; GO:0048518; GO:2001252; GO:0031326; GO:0060255; GO:0051128; GO:0050789; GO:0010638; GO:0033044; GO:0009889; GO:0031323; GO:0019222; GO:0065007; GO:0033043; GO:0051130; GO:0008150	54343	Atf7ip	mmu:54343; Q3TJ86; Q3TZW1; Q3UVK5; Q3UYZ7; Q7TT18; Q80ZK7; Q8C4A1; Q9JK31	ENSMUSG00000030213	R-MMU-3214841	R-MMU-3214841	PKMTs methylate histone lysines			120	1	0	0.923	0.892	0.891	-0.11	-0.16	-0.17	0.49083	0.304837	0.412603	0.920409	0.499342	1	88.5	81.7	99.1	88.3	5.33	3.16	10.03	7.32	4	4	4	4	81.3	90.2	86.8	91.9	82.9	80.5	83.8	78.1	95.9	82.8	103.9	102.5	85.9	90.8	81.4	96.5	50.3	68.7	62.7	75.3	74.7	48.4	59.2	39	82.3	82.8	78.6	76.6	61.8	59.8	55.5	70.8	1	1	1	1	1	1	1	1	1	1	1	1	1	1	1	1	1
High	Master Protein	-2369937720462767570	1580	Q8BK64	activator of 90 kDa heat shock protein ATPase homolog 1 [OS=Mus musculus]	MAKWGEGDPRWIVEERADATNVNNWHWTERDASNWSTEKLKTLFLAVRVENEEGKCEVTEVNKLDGEASINNRKGKLIFFYEWTIKLNWTGTSKSGVQYKGHVEIPNLSDENSVDEVEISVSLAKDEPDTNLVALMKEDGVKLLREAVGIYISTLKTEFTQGMILPTVNGESVDPVGQPALKTETCKAKSAPSKSQAKPVGVKIPTCKITLKETFLTSPEELYRVFTTQELVQAFTHAPAALEADRGGKFHMVDGNVTGEFTDLVPEKHIAMKWRFKSWPEGHFATITLTFIDKNGETELCMEGRGIPAPEEERTRQGWQRYYFEGIKQTFGYGARLF	>ProteinCenter:SwissProt|Q8BK64 activator of 90 kDa heat shock protein ATPase homolog 1 [OS=Mus musculus]	0	56.38	0	32	10	44	10	10	338	38.1	5.53	103.43	32	44	10	protein metabolism;other metabolic processes;other biological processes	cytosol;ER/Golgi;other cell component	other molecular function	Pf08327, Pf09229	[GO:0001671]; GO:0060590; GO:0140677; GO:0098772; GO:0003674 [GO:0005737]; GO:0110165; GO:0005622; GO:0005575 [GO:0005783]; GO:0043231; GO:0005737; GO:0012505; GO:0043227; GO:0043229; GO:0110165; GO:0005622; GO:0043226; GO:0005575 [GO:0005829]; GO:0110165; GO:0005737; GO:0005575; GO:0005622 [GO:0006457]; GO:0009987; GO:0051604; GO:0008150; GO:0019538; GO:0010467; GO:0043170; GO:0044238; GO:1901564; GO:0009059; GO:0071704; GO:0008152; GO:0006807; GO:0044249; GO:1901576; GO:0009058; GO:0044237 [GO:0032781]; GO:0043462; GO:0044093; GO:0065009; GO:0065007; GO:0008150 [GO:0051087]; GO:0005515; GO:0005488; GO:0003674 [GO:0051879]; GO:0031072; GO:0005515; GO:0005488; GO:0003674	217737	Ahsa1	mmu:217737; Q8BK64; Q8R3E6	ENSMUSG00000021037						45	0	0	1.15	0.739	0.965	0.2	-0.44	-0.05	2.67875e-06	4.87655e-10	0.306042	0.000202448	4.63861e-08	1	3257	3744.5	4408.5	4254.9	2.71	1.24	1.61	2.22	4	4	4	4	3190.4	3325	3337.5	3168.3	3728	3761.1	3786.1	3678.5	4453.9	4429.4	4387.7	4293.1	4409.5	4279.5	4230.4	4191.2	1973.7	2534.5	2409.6	2594.6	3357.7	2260.3	2676.4	1837.1	3824.6	4429.4	3320.4	3208.6	3173.1	2818.9	2882.3	3077.2	9	9	9	9	9	9	9	9	9	9	9	9	9	9	9	9	1
High	Master Protein	-4298821237433092737	1121	Q8N9S3-1	Activator of 90 kDa heat shock protein ATPase homolog 2 [OS=Mus musculus]	MAKWGQGDPRWIVEEREDGTNVNNWHWTERDATIWSKGKLRELLVGIAMENEAGRCEISELKQVEGEASCNSRKGKLIFFYEWNIKLAWKGTVKESGAKHKGLIEIPSLSEENEINDTEVNVSKKKGDGEILKDLMRTTGTAKVREALGEYLKALKTEFTTGMILPTKAVATQELTLQRKLNENKLQASPVALGVRIPTVALHLTELFDTTVEQLYSIFTVKELVQKFSKSPAVLEAERGGKFQMFDGNISGEYVELVTNRKIIMKWRCRNWPEEHYATVELNFVPAPGQTELQLDCKGVPVCKEENMKFCWQKQHFEEIKGLLELTAQNA	>ProteinCenter:SwissProt|Q8N9S3-1 Activator of 90 kDa heat shock protein ATPase homolog 2 [OS=Mus musculus]	0	15.57	0	14	3	5	0	3	331	37.6	6.44	5.7	14	5	3	protein metabolism;other metabolic processes;other biological processes	cytosol	other molecular function	Pf08327, Pf09229	[GO:0001671]; GO:0060590; GO:0140677; GO:0098772; GO:0003674 [GO:0005829]; GO:0110165; GO:0005737; GO:0005575; GO:0005622 [GO:0006457]; GO:0009987; GO:0051604; GO:0008150; GO:0019538; GO:0010467; GO:0043170; GO:0044238; GO:1901564; GO:0009059; GO:0071704; GO:0008152; GO:0006807; GO:0044249; GO:1901576; GO:0009058; GO:0044237 [GO:0032781]; GO:0043462; GO:0044093; GO:0065009; GO:0065007; GO:0008150 [GO:0051087]; GO:0005515; GO:0005488; GO:0003674	268390	Ahsa2	mmu:268390; Q0P626; Q6P3F2; Q7TMW7; Q8CBI4; Q8N9S3	ENSMUSG00000020288						37	0	0	0.97	0.975	1.007	-0.04	-0.04	0.01	0.951936	0.849259	0.999995	1	1	1	95.4	92.6	97.8	98.5	10.33	5.05	8.07	2.36	4	4	4	4	84.6	89.5	105.4	101.7	86.9	93.6	91.5	98.2	109.7	100.3	95.4	91	99	98	96.8	102.2	52.4	68.2	76.1	83.3	78.3	56.2	64.7	49	94.2	100.3	72.2	68	71.2	64.6	65.9	75.1	3	3	3	3	3	3	3	3	3	3	3	3	3	3	3	3	1
High	Master Protein	4888754807676089984	3151	Q8C6B9	Active regulator of SIRT1 [OS=Mus musculus]	MSAALVRRGLELLAASEAPRAVPGQVQASGTPAKRTRRARAKASQALKLRNSAKGKAPKSALAEYQKRQCRDHLKANLKFMTSMRSTVPESVTQQILQQNQGRKACDRLVAKTKNKKKKKKKAEGTVFTEEDFQKFQREYFGS	>ProteinCenter:SwissProt|Q8C6B9 Active regulator of SIRT1 [OS=Mus musculus]	0	11.906	0	18	2	3	2	2	143	16	10.83	10.62	18	3	2	other biological processes	cytosol;nucleus;other cell component	other molecular function	Pf15684	[GO:0005654]; GO:0110165; GO:0031981; GO:0005575; GO:0070013; GO:0005634; GO:0043233; GO:0043229; GO:0043231; GO:0031974; GO:0043226; GO:0005622; GO:0043227 [GO:0005730]; GO:0043232; GO:0031981; GO:0043228; GO:0043229; GO:0070013; GO:0005634; GO:0043226; GO:0005622; GO:0043233; GO:0043231; GO:0110165; GO:0031974; GO:0043227; GO:0005575 [GO:0005829]; GO:0110165; GO:0005737; GO:0005575; GO:0005622 [GO:0019899]; GO:0005515; GO:0005488; GO:0003674 [GO:0032040]; GO:0030684; GO:1990904; GO:0032991; GO:0005575 [GO:0042274]; GO:0022613; GO:0042254; GO:0044085; GO:0071840; GO:0009987; GO:0008150	66538	Rps19bp1	mmu:66538; Q2WFQ7; Q8C6B9	ENSMUSG00000051518	R-MMU-3371453	R-MMU-3371453	Regulation of HSF1-mediated heat shock response			34	1	0	1.126	0.908	1.046	0.17	-0.14	0.06	0.033731	0.0422884	0.888086	0.13836	0.0960895	1	233.4	262.8	257.1	268.8	5.24	4.21	5.19	4.98	4	4	4	4	241.2	225.7	222.7	248.4	254.7	271.5	250.3	271.2	249.4	253	261.2	279.7	251	262.7	280.8	275.1	149.2	172.1	160.8	203.4	229.4	163.1	176.9	135.4	214.1	253	197.7	209.1	180.6	173	191.3	202	2	2	2	2	2	2	2	2	2	2	2	2	2	2	2	2	1
High	Master Protein	-7315667264481254258	447	Q9Z103	Activity-dependent neuroprotector homeobox protein [OS=Mus musculus]	MFQLPVNNLGSLRKARKTVKKILSDIGLEYCKEHIEDFKQFEPNDFYLKNTTWEDVGLWDPSLTKNQDYRTKPFCCSACPFSSKFFSAYKSHFRNVHSEDFENRILLNCPYCTFNADKKTLETHIKIFHAPNSSAPSSSLSTFKDKNKNDGLKPKQADNVEQAVYYCKKCTYRDPLYEIVRKHIYREHFQHVAAPYIAKAGEKSLNGAVSLGTNAREECNIHCKRCLFMPKSYEALVQHVIEDHERIGYQVTAMIGHTNVVVPRAKPLMLIAPKPQDKKGMGLPPRISSLASGNVRSLPSQQMVNRLSIPKPNLNSTGVNMMSNVHLQQNNYGVKSVGQSYGVGQSVRLGLGGNAPVSIPQQSQSVKQLLPSGNGRSFGLGAEQRPPAAARYSLQTANTSLPPGQVKSPSVSQSQASRVLGQSSSKPPPAATGPPPSNHCATQKWKICTICNELFPENVYSVHFEKEHKAEKVPAVANYIMKIHNFTSKCLYCNRYLPTDTLLNHMLIHGLSCPYCRSTFNDVEKMAAHMRMVHIDEEMGPKTDSTLSFDLTLQQGSHTNIHLLVTTYNLRDAPAESVAYHAQNNAPVPPKPQPKVQEKADVPVKSSPQAAVPYKKDVGKTLCPLCFSILKGPISDALAHHLRERHQVIQTVHPVEKKLTYKCIHCLGVYTSNMTASTITLHLVHCRGVGKTQNGQDKTNAPSRLNQSPGLAPVKRTYEQMEFPLLKKRKLEEDADSPSCFEEKPEEPVVLALDPKGHEDDSYEARKSFLTKYFNKQPYPTRREIEKLAASLWLWKSDIASHFSNKRKKCVRDCEKYKPGVLLGFNMKELNKVKHEMDFDAEWLFENHDEKDSRVNASKTVDKKHNLGKEDDSFSDSFEHLEEESNGSGSPFDPVFEVEPKIPSDNLEEPVPKVIPEGALESEKLDQKEEEEEEEEEDGSKYETIHLTEEPAKLMHDASDSEVDQDDVVEWKDGASPSESGPGSQQISDFEDNTCEMKPGTWSDESSQSEDARSSKPAAKKKATVQDDTEQLKWKNSSYGKVEGFWSKDQSQWENASENAERLPNPQIEWQNSTIDSEDGEQFDSMTDGVADPMHGSLTGVKLSSQQA	>ProteinCenter:SwissProt|Q9Z103 Activity-dependent neuroprotector homeobox protein [OS=Mus musculus]	0	32.795	0	10	9	13	9	9	1108	124.2	6.86	29.22	10	13	9	cell organization and biogenesis;developmental processes;signal transduction;other biological processes	non-structural extracellular;nucleus;other cell component	cytoskeletal activity;nucleic acid binding activity;other molecular function	Pf00046, Pf19627	[GO:0000977]; GO:0000976; GO:0001067; GO:1990837; GO:0003676; GO:0003690; GO:0043565; GO:0097159; GO:0003677; GO:0005488; GO:0003674 [GO:0000981]; GO:0003700; GO:0006357; GO:0140110; GO:0006355; GO:0003674; GO:0010468; GO:2001141; GO:0010556; GO:0051252; GO:0031326; GO:0060255; GO:0019219; GO:0009889; GO:0031323; GO:0019222; GO:0051171; GO:0080090; GO:0050794; GO:0050789; GO:0065007; GO:0008150 [GO:0001933]; GO:0001932; GO:0031400; GO:0042326; GO:0031399; GO:0042325; GO:0051248; GO:0045936; GO:0051246; GO:0019220; GO:0010605; GO:0051172; GO:0010563; GO:0051171; GO:0060255; GO:0080090; GO:0051174; GO:0009892; GO:0031324; GO:0019222; GO:0031323; GO:0048519; GO:0048523; GO:0050789; GO:0050794; GO:0065007; GO:0008150 [GO:0003682]; GO:0044877; GO:0005488; GO:0003674 [GO:0005507]; GO:0046914; GO:0046872; GO:0043169; GO:0043167; GO:0005488; GO:0003674 [GO:0005615]; GO:0110165; GO:0005576; GO:0005575 [GO:0005634]; GO:0043231; GO:0043227; GO:0043229; GO:0043226; GO:0005622; GO:0110165; GO:0005575 [GO:0005694]; GO:0043232; GO:0043228; GO:0043229; GO:0043226; GO:0005622; GO:0110165; GO:0005575 [GO:0006357]; GO:0006355; GO:0010468; GO:2001141; GO:0010556; GO:0051252; GO:0031326; GO:0060255; GO:0019219; GO:0009889; GO:0031323; GO:0019222; GO:0051171; GO:0080090; GO:0050794; GO:0050789; GO:0065007; GO:0008150 [GO:0007614]; GO:0007613; GO:0007611; GO:0007610; GO:0050890; GO:0032501; GO:0050877; GO:0008150; GO:0003008 [GO:0008013]; GO:0005515; GO:0005488; GO:0003674 [GO:0009743]; GO:0010033; GO:1901700; GO:0042221; GO:0050896; GO:0008150 [GO:0010035]; GO:0042221; GO:0050896; GO:0008150 [GO:0010468]; GO:0010556; GO:0031326; GO:0060255; GO:0009889; GO:0031323; GO:0019222; GO:0050794; GO:0050789; GO:0065007; GO:0008150 [GO:0010629]; GO:0010468; GO:0010558; GO:0010556; GO:0010605; GO:0031327; GO:0031326; GO:0060255; GO:0009892; GO:0009890; GO:0031324; GO:0009889; GO:0031323; GO:0019222; GO:0048519; GO:0048523; GO:0050794; GO:0050789; GO:0065007; GO:0008150 [GO:0010835]; GO:0051338; GO:0050790; GO:0065009; GO:0065007; GO:0008150 [GO:0010976]; GO:0010975; GO:0031346; GO:0120035; GO:0008284; GO:0031344; GO:0051130; GO:0042127; GO:0048522; GO:0051128; GO:0050794; GO:0048518; GO:0050789; GO:0065007; GO:0008150 [GO:0019934]; GO:0019935; GO:0019932; GO:0035556; GO:0007165; GO:0009987; GO:0050794; GO:0007154; GO:0023052; GO:0051716; GO:0008150; GO:0050789; GO:0050896; GO:0065007 [GO:0030182]; GO:0030154; GO:0048699; GO:0048869; GO:0022008; GO:0009987; GO:0032502; GO:0007399; GO:0008150; GO:0048731; GO:0048856; GO:0007275; GO:0032501 [GO:0030424]; GO:0043005; GO:0120025; GO:0042995; GO:0110165; GO:0005575 [GO:0030425]; GO:0043005; GO:0097447; GO:0120025; GO:0036477; GO:0042995; GO:0110165; GO:0005575 [GO:0031668]; GO:0007154; GO:0009991; GO:0051716; GO:0071496; GO:0009987; GO:0009605; GO:0050896; GO:0008150 [GO:0032091]; GO:0043393; GO:0051100; GO:0051098; GO:0044092; GO:0065009; GO:0065007; GO:0008150 [GO:0032147]; GO:0045860; GO:0001934; GO:0033674; GO:0045859; GO:0001932; GO:0031401; GO:0042327; GO:0043549; GO:0051347; GO:0031399; GO:0042325; GO:0051247; GO:0045937; GO:0051338; GO:0043085; GO:0051246; GO:0019220; GO:0010604; GO:0051173; GO:0010562; GO:0050790; GO:0044093; GO:0051171; GO:0060255; GO:0080090; GO:0051174; GO:0009893; GO:0031325; GO:0065009; GO:0019222; GO:0031323; GO:0048518; GO:0048522; GO:0065007; GO:0050789; GO:0050794; GO:0008150 [GO:0033484]; GO:0055082; GO:0019725; GO:0048878; GO:0042592; GO:0008150 [GO:0042277]; GO:0033218; GO:0005488; GO:0003674 [GO:0043025]; GO:0044297; GO:0036477; GO:0110165; GO:0005575 [GO:0043524]; GO:0043066; GO:0043523; GO:0042981; GO:0043069; GO:0043067; GO:0048523; GO:0050794; GO:0048519; GO:0050789; GO:0065007; GO:0008150 [GO:0044849]; GO:0042698; GO:0048511; GO:0048609; GO:0008150; GO:0022414; GO:0032504; GO:0000003; GO:0032501 [GO:0045773]; GO:0030307; GO:0030516; GO:0048639; GO:0050772; GO:0001558; GO:0045927; GO:0048522; GO:0048638; GO:0061387; GO:0051094; GO:0031346; GO:0050769; GO:0050770; GO:0040008; GO:0051128; GO:0048518; GO:0050794; GO:0050793; GO:0008361; GO:0008284; GO:0031344; GO:0051130; GO:0010720; GO:0050767; GO:0051962; GO:0010975; GO:0022603; GO:0050789; GO:0032535; GO:0042127; GO:0045597; GO:0060284; GO:0051960; GO:0051240; GO:0120035; GO:0065007; GO:0016043; GO:0090066; GO:0045595; GO:2000026; GO:0051239; GO:0008150; GO:0071840; GO:0065008; GO:0009987 [GO:0048487]; GO:0015631; GO:0008092; GO:0005515; GO:0005488; GO:0003674 [GO:0050731]; GO:0001934; GO:0050730; GO:0001932; GO:0031401; GO:0042327; GO:0031399; GO:0042325; GO:0051247; GO:0045937; GO:0051246; GO:0019220; GO:0010604; GO:0051173; GO:0010562; GO:0051171; GO:0060255; GO:0080090; GO:0051174; GO:0009893; GO:0031325; GO:0019222; GO:0031323; GO:0048518; GO:0048522; GO:0050789; GO:0050794; GO:0065007; GO:0008150 [GO:0050805]; GO:0010648; GO:0023057; GO:0050804; GO:0010646; GO:0048523; GO:0023051; GO:0048519; GO:0099177; GO:0050794; GO:0050789; GO:0065007; GO:0008150 [GO:0051402]; GO:0006915; GO:0012501; GO:0008219; GO:0009987; GO:0008150 [GO:0051965]; GO:0051962; GO:0051963; GO:1901890; GO:0051094; GO:0051240; GO:0051960; GO:0050807; GO:1901888; GO:0044089; GO:0051130; GO:0048518; GO:0050793; GO:0051239; GO:2000026; GO:0051128; GO:0050803; GO:0044087; GO:0048522; GO:0050789; GO:0050794; GO:0065008; GO:0065007; GO:0008150 [GO:0090263]; GO:0030177; GO:0060828; GO:0009967; GO:0030111; GO:0009966; GO:0010647; GO:0023056; GO:0048584; GO:0010646; GO:0023051; GO:0048583; GO:0048522; GO:0048518; GO:0050794; GO:0050789; GO:0065007; GO:0008150 [GO:0090575]; GO:0005667; GO:0140513; GO:0032991; GO:0005634; GO:0005575; GO:0043231; GO:0043227; GO:0043229; GO:0043226; GO:0005622; GO:0110165	11538	Adnp	A2BDX0; mmu:11538; Q9Z103	ENSMUSG00000051149						251	0	0	0.943	1.084	1.011	-0.08	0.12	0.02	0.0629006	0.0102769	0.925437	0.22432	0.0295301	1	1387.5	1308.7	1279.8	1294.2	1.64	3.51	2.63	2.66	4	4	4	4	1394.8	1358.4	1411.9	1380.2	1264.2	1312.6	1304.8	1375.9	1258.4	1271.7	1288	1336.1	1273.3	1352.9	1300.1	1288.3	862.8	1035.5	1019.4	1130.3	1138.6	788.8	922.4	687.1	1080.6	1271.7	974.7	998.6	916.2	891.1	885.8	945.8	9	9	9	9	9	9	9	9	9	9	9	9	9	9	9	9	1
High	Master Protein	6960148566624160964	3592	Q9CR21	Acyl carrier protein, mitochondrial [OS=Mus musculus]	MASRVLCACVRRLPAAFAPLPRLPTLALARPLSTTLCPEGIRRRPGALQSALALAQVPGTVTHLCRQYSDAPPLTLDGIKDRVLYVLKLYDKIDPEKLSVNSHFMKDLGLDSLDQVEIIMAMEDEFGFEIPDIDAEKLMCPQEIVDYIADKKDVYE	>ProteinCenter:SwissProt|Q9CR21 Acyl carrier protein, mitochondrial [OS=Mus musculus]	0.002	5.085	7	9	1	15	1	1	156	17.4	5.21	44.66	9	15	1	cell organization and biogenesis;protein metabolism;other metabolic processes	other membranes;cytosol;mitochondrion;nucleus	translation activity;other molecular function	Pf00550	[GO:0000035]; GO:0005488; GO:0003674 [GO:0000036]; GO:0044620; GO:0140414; GO:0006633; GO:0051192; GO:0140104; GO:0006631; GO:0008610; GO:0072330; GO:0005488; GO:0003674; GO:0032787; GO:0044255; GO:0006629; GO:1901576; GO:0046394; GO:0019752; GO:0044237; GO:0044238; GO:0071704; GO:0009058; GO:0016053; GO:0043436; GO:0008152; GO:0009987; GO:0006082; GO:0044249; GO:0044283; GO:0008150; GO:0044281 [GO:0005654]; GO:0110165; GO:0031981; GO:0005575; GO:0070013; GO:0005634; GO:0043233; GO:0043229; GO:0043231; GO:0031974; GO:0043226; GO:0005622; GO:0043227 [GO:0005747]; GO:0045271; GO:0098800; GO:0005746; GO:0030964; GO:0098803; GO:1902495; GO:0098796; GO:0098798; GO:0005743; GO:0070469; GO:1990204; GO:1990351; GO:0032991; GO:0016020; GO:0005739; GO:0019866; GO:0031966; GO:0110165; GO:1902494; GO:0005575; GO:0043231; GO:0005737; GO:0031090; GO:0031967; GO:0005740; GO:0043227; GO:0043229; GO:0005622; GO:0031975; GO:0043226 [GO:0009060]; GO:0045333; GO:0015980; GO:0006091; GO:0044237; GO:0008152; GO:0009987; GO:0008150 [GO:0009249]; GO:0018205; GO:0051604; GO:0018193; GO:0019538; GO:0010467; GO:0036211; GO:0043170; GO:0044238; GO:1901564; GO:0009059; GO:0043412; GO:0071704; GO:0008152; GO:0006807; GO:0044249; GO:1901576; GO:0008150; GO:0009058; GO:0044237; GO:0009987 [GO:0016226]; GO:0006790; GO:0031163; GO:0044237; GO:0022607; GO:0008152; GO:0009987; GO:0016043; GO:0044085; GO:0008150; GO:0071840 [GO:0032981]; GO:0010257; GO:0033108; GO:0065003; GO:0007005; GO:0022607; GO:0043933; GO:0006996; GO:0016043; GO:0044085; GO:0071840; GO:0009987; GO:0008150 [GO:0042776]; GO:0015986; GO:0006119; GO:0006754; GO:0009060; GO:0009152; GO:0009206; GO:0046034; GO:0045333; GO:0006164; GO:0009150; GO:0009260; GO:0009145; GO:0009201; GO:0009205; GO:0015980; GO:0006163; GO:0009165; GO:0072522; GO:0009259; GO:0046390; GO:0009142; GO:0009144; GO:0009199; GO:0006091; GO:0009117; GO:0072521; GO:1901293; GO:0018130; GO:0019438; GO:0044271; GO:1901362; GO:1901566; GO:0019693; GO:0090407; GO:1901137; GO:0009141; GO:0044237; GO:0006753; GO:0006725; GO:0034641; GO:0046483; GO:1901360; GO:1901564; GO:0034654; GO:0044249; GO:1901576; GO:0006796; GO:0019637; GO:1901135; GO:0008152; GO:0009987; GO:0055086; GO:0006807; GO:0071704; GO:0006139; GO:0009058; GO:0006793; GO:0008150; GO:0044281; GO:0044238 [GO:0044571]; GO:0016226; GO:0006790; GO:0031163; GO:0044237; GO:0022607; GO:0008152; GO:0009987; GO:0016043; GO:0044085; GO:0008150; GO:0071840 [GO:0140978]; GO:0043023; GO:0097177; GO:0043022; GO:0043021; GO:0044877; GO:0005488; GO:0003674 [GO:1990229]; GO:0032991; GO:0005829; GO:0005575; GO:0110165; GO:0005737; GO:0005622	70316	Ndufab1	mmu:70316; Q9CR21; Q9D726; Q9D7V5	ENSMUSG00000030869	R-MMU-6799198; R-MMU-389661; R-MMU-77289	R-MMU-6799198; R-MMU-611105; R-MMU-389661; R-MMU-77289	Complex I biogenesis; Glyoxylate metabolism and glycine degradation; Mitochondrial Fatty Acid Beta-Oxidation	WP295	Electron transport chain	153	5	0	0.915	0.996	0.96	-0.13	-0.01	-0.06	0.117198	0.826702	0.864235	0.351785	1	1	1061.3	970.6	1065.5	1022.4	3.93	5.88	6.41	4.43	4	4	4	4	1049.2	1040.7	1134.1	1073.5	967.5	920.9	973.7	1059.2	945	1049.2	1089.8	1082.2	1049.4	1008	949	1037.1	649.1	793.3	818.8	879.1	871.4	553.4	688.3	529	811.4	1049.2	824.7	808.8	755.1	663.9	646.6	761.4	1	1	1	1	1	1	1	1	1	1	1	1	1	1	1	1	1
High	Master Protein	-5713709012876244361	832	Q8R146	Acylamino-acid-releasing enzyme [OS=Mus musculus]	MERQVLLSEPQEAAALYRGLSRQPSLSAACLGPEVTTQYGGLYRTVHTEWTQRDLDRMENIRFCRQYLVFHDGDSVVFAGPAGNSVETRGELLSRESPSGTMKAVLRKAGGAVSGEEKQFLEVWEKNRKLKSFNLSALEKHGPVYEDDCFGCLSWSHSETHLLYVAEKKRPKAESFFQTKALDVSASDEEMARPKKPDQAIKGDQFVFYEDWGETMVSKSIPVLCVLDIESGNISVLEGVPENVSPGQAFWAPGDTGVVFVGWWHEPFRLGIRYCTNRRSALYYVDLSGGKCELLSDESLAVCSPRLSPDQCRVVYLQYPSLAPHHQCSQLFLYDWYTKVTSLVVDIVPRQLGESFSGIYCSLLPLGCWSADSQRVVFDSVQRSRQDLFAVDTQTGSVTSLTAGGSAGSWKLLTIDRDLMVAQFSTPNLPPSLKVGFLPPAGKEQSVSWVSLEEAEPIPDIHWGIRVLHPPPDQENVQYADLDFEAILLQPSNSPDKSQVPMVVMPHGGPHSSFVTAWMLFPAMLCKMGFAVLLVNYRGSTGFGQDSILSLPGNVGHQDVKDVQFAVQQVLQEEHFDARRVALMGGSHGGFLSCHLIGQYPETYSACIARNPVINIVSMMGTTDIPDWCMVETGFPYSNDYLPDLNVLEEMLDKSPIKYIPQVKTPVLLMLGQEDRRVPFKQGLEYYHALKARNVPVRLLLYPKSTHALSEVEVESDSFMNTVLWLHTHLGS	>ProteinCenter:SwissProt|Q8R146 Acylamino-acid-releasing enzyme [OS=Mus musculus]	0	21.493	0	11	6	11	0	6	732	81.5	5.59	19.29	11	11	6	protein metabolism;other metabolic processes	other membranes;cytosol;nucleus	other molecular function	Pf00326, Pf19283	[GO:0004252]; GO:0004175; GO:0008236; GO:0008233; GO:0017171; GO:0016787; GO:0140096; GO:0003824; GO:0003674 [GO:0005829]; GO:0110165; GO:0005737; GO:0005575; GO:0005622 [GO:0006508]; GO:0019538; GO:0043170; GO:0044238; GO:1901564; GO:0071704; GO:0008152; GO:0006807; GO:0008150 [GO:0008242]; GO:0008233; GO:0016787; GO:0140096; GO:0003824; GO:0003674 [GO:0031965]; GO:0031090; GO:0005635; GO:0016020; GO:0043227; GO:0031967; GO:0005634; GO:0012505; GO:0110165; GO:0043226; GO:0031975; GO:0043229; GO:0043231; GO:0005575; GO:0005622 [GO:0042802]; GO:0005515; GO:0005488; GO:0003674 [GO:0050435]; GO:0006518; GO:0043603; GO:1901564; GO:0006807; GO:0071704; GO:0008152; GO:0008150	235606	Apeh	G3X9I2; mmu:235606; Q8K029; Q8R0M9; Q8R146	ENSMUSG00000032590	R-MMU-6798695; R-MMU-72764	R-MMU-6798695; R-MMU-72764	Neutrophil degranulation; Eukaryotic Translation Termination			44	2	0	1.255	0.726	1.002	0.33	-0.46	0	0.000636211	1.65579e-05	1	0.00727016	0.000153015	1	496	622.7	683.4	684.6	4.39	8.51	3.78	1.9	4	4	4	4	496.5	492.9	539.3	495.5	558.1	632.4	613.1	686.4	698.5	711.3	668.8	655.5	679.5	666.7	689.8	696.5	307.1	375.7	389.4	405.8	502.6	380	433.4	342.8	599.8	711.3	506.1	489.9	488.9	439.1	470	511.4	3	3	3	3	3	3	3	3	3	3	3	3	3	3	3	3	1
High	Master Protein	5389475588667893594	3251	Q8JZN5	Acyl-CoA dehydrogenase family member 9, mitochondrial [OS=Mus musculus]	MSGCVLLSRGATAAAAAARASRVLREFTARRRPLHTSLQSCSFAKELFLGNIEQKGVFPFPEVSQHELSEINQFVGPLEKFFTEEVDSRKIDQEGKIPVDTLEKLKSLGLFGIQVPEEYGGLGLSNTMYARLGEIISLDASITVTLAAHQAIGLKGIILVGNEEQKAKYLPKLSSGEHIAAFCLTEPASGSDAASIQTRATLSEDKKYFILNGSKVWITNGGLANIFTVFAKTEVVDSDGSKTDKMTAFIVERDFGGITNGKPEDKLGIRGSNTCEVHFENTRVPVENVLGEVGGGFKVAMNILNSGRFSMGSAVAGMLKKLIELTAEYACTRKQFNRNLSEFGLIQEKFALMAQKAYVMESMAYLTSGMLDQPGFPDCSIEAAMVKVFSSEAAWQCVSEALQILGGSGYMKDYPYERMLRDARILLIFEGTNEILRLFIALTGLQHAGRILTSRIKELKSGNVTTVMETIGRKLRDSLGRTVDLGLTGDLGVVHPSLGDSANKLEENVHYFGRTVETLLLRFGKNIVEEQLVLKRVANILINLYGMTAVLSRASRSIRIGLRNHDHEVLLANMFCVEAYFQNLFSLSQLDKNAPENLDEQIKKVSRQILEKRAYICAHPLDRAS	>ProteinCenter:SwissProt|Q8JZN5 Acyl-CoA dehydrogenase family member 9, mitochondrial [OS=Mus musculus]	0	36.967	0	16	8	16	8	8	625	68.7	7.46	26.74	16	16	8	cell organization and biogenesis;other metabolic processes	other membranes;mitochondrion;nucleus;other cell component	other molecular function	Pf00441, Pf02770, Pf02771, Pf21343	[GO:0001676]; GO:0006631; GO:0032787; GO:0044255; GO:0019752; GO:0006629; GO:0044237; GO:0043436; GO:0044238; GO:0071704; GO:0008152; GO:0009987; GO:0006082; GO:0008150; GO:0044281 [GO:0003995]; GO:0052890; GO:0016627; GO:0016491; GO:0003824; GO:0003674 [GO:0004466]; GO:0003995; GO:0052890; GO:0016627; GO:0016491; GO:0003824; GO:0003674 [GO:0005634]; GO:0043231; GO:0043227; GO:0043229; GO:0043226; GO:0005622; GO:0110165; GO:0005575 [GO:0005743]; GO:0019866; GO:0031966; GO:0031090; GO:0031967; GO:0005740; GO:0016020; GO:0043227; GO:0031975; GO:0043229; GO:0005739; GO:0110165; GO:0043226; GO:0005622; GO:0043231; GO:0005737; GO:0005575 [GO:0006635]; GO:0009062; GO:0019395; GO:0006631; GO:0044242; GO:0072329; GO:0034440; GO:0032787; GO:0044255; GO:0016042; GO:0044248; GO:0046395; GO:0030258; GO:0019752; GO:0006629; GO:0044237; GO:1901575; GO:0009056; GO:0016054; GO:0043436; GO:0044238; GO:0071704; GO:0008152; GO:0009987; GO:0006082; GO:0044282; GO:0008150; GO:0044281 [GO:0030425]; GO:0043005; GO:0097447; GO:0120025; GO:0036477; GO:0042995; GO:0110165; GO:0005575 [GO:0031966]; GO:0031090; GO:0005740; GO:0016020; GO:0043227; GO:0031967; GO:0005739; GO:0110165; GO:0043226; GO:0031975; GO:0043229; GO:0043231; GO:0005737; GO:0005575; GO:0005622 [GO:0032981]; GO:0010257; GO:0033108; GO:0065003; GO:0007005; GO:0022607; GO:0043933; GO:0006996; GO:0016043; GO:0044085; GO:0071840; GO:0009987; GO:0008150 [GO:0050660]; GO:0000166; GO:0043168; GO:1901265; GO:1901363; GO:0043167; GO:0097159; GO:0036094; GO:0005488; GO:0003674 [GO:0051791]; GO:0006631; GO:0032787; GO:0044255; GO:0019752; GO:0006629; GO:0044237; GO:0043436; GO:0044238; GO:0071704; GO:0008152; GO:0009987; GO:0006082; GO:0008150; GO:0044281 [GO:0070991]; GO:0003995; GO:0052890; GO:0016627; GO:0016491; GO:0003824; GO:0003674	229211	Acad9	mmu:229211; Q3ULL9; Q8BK76; Q8C0B5; Q8JZN5	ENSMUSG00000027710	R-MMU-6799198	R-MMU-6799198	Complex I biogenesis			86	1	0	0.906	1.076	1.065	-0.14	0.11	0.09	0.441148	0.819849	0.814317	0.862137	1	1	435.4	394.7	404.7	430.8	9.15	6.43	5.16	4.42	4	4	4	4	460.7	415.3	377.6	456.5	429.4	386.5	403	369.4	391.6	394.7	414.9	437.3	434.5	400.6	444.7	427.1	285	316.6	272.6	373.9	386.7	232.3	284.9	184.5	336.2	394.7	313.9	326.8	312.7	263.9	302.9	313.6	4	4	4	4	4	4	4	4	4	4	4	4	4	4	4	4	1
High	Master Protein	-1558061647654099152	1774	P13011	Acyl-CoA desaturase 2 [OS=Mus musculus]	MPAHILQEISGAYSATTTITAPPSGGQQNGGEKFEKSSHHWGADVRPELKDDLYDPTYQDDEGPPPKLEYVWRNIILMALLHLGALYGITLVPSCKLYTCLFAYLYYVISALGITAGAHRLWSHRTYKARLPLRLFLIIANTMAFQNDVYEWARDHRAHHKFSETHADPHNSRRGFFFSHVGWLLVRKHPAVKEKGGKLDMSDLKAEKLVMFQRRYYKPGLLLMCFVLPTLVPWYCWGETFVNSLCVSTFLRYAVVLNATWLVNSAAHLYGYRPYDKNISSRENILVSMGAVGEGFHNYHHAFPYDYSASEYRWHINFTTFFIDCMALLGLAYDRKRVSRAAVLARIKRTGDGSCKSG	>ProteinCenter:SwissProt|P13011 Acyl-CoA desaturase 2 [OS=Mus musculus]	0.004	4.214	17	4	2	2	1	2	358	40.9	9.01	4.21	4	2	2	other metabolic processes;other biological processes	other membranes;ER/Golgi;nucleus	other molecular function	Pf00487	[GO:0004768]; GO:0016215; GO:0016717; GO:0016705; GO:0016491; GO:0003824; GO:0003674 [GO:0005506]; GO:0046914; GO:0046872; GO:0043169; GO:0043167; GO:0005488; GO:0003674 [GO:0005730]; GO:0043232; GO:0031981; GO:0043228; GO:0043229; GO:0070013; GO:0005634; GO:0043226; GO:0005622; GO:0043233; GO:0043231; GO:0110165; GO:0031974; GO:0043227; GO:0005575 [GO:0005783]; GO:0043231; GO:0005737; GO:0012505; GO:0043227; GO:0043229; GO:0110165; GO:0005622; GO:0043226; GO:0005575 [GO:0005789]; GO:0031090; GO:0042175; GO:0098827; GO:0016020; GO:0043227; GO:0012505; GO:0031984; GO:0005783; GO:0110165; GO:0043226; GO:0043229; GO:0043231; GO:0005737; GO:0005575; GO:0005622 [GO:0006636]; GO:0006633; GO:0033559; GO:0006631; GO:0008610; GO:0072330; GO:0032787; GO:0044255; GO:0006629; GO:1901576; GO:0046394; GO:0019752; GO:0044237; GO:0044238; GO:0071704; GO:0009058; GO:0016053; GO:0043436; GO:0008152; GO:0009987; GO:0006082; GO:0044249; GO:0044283; GO:0008150; GO:0044281 [GO:0016020]; GO:0110165; GO:0005575 [GO:0016491]; GO:0003824; GO:0003674 [GO:0032896]; GO:0016215; GO:0016717; GO:0016705; GO:0016491; GO:0003824; GO:0003674 [GO:0070542]; GO:0033993; GO:1901700; GO:0010033; GO:0042221; GO:0050896; GO:0008150 [GO:1903966]; GO:0006633; GO:1903964; GO:0006631; GO:0008610; GO:0072330; GO:0032787; GO:0044255; GO:0006629; GO:1901576; GO:0046394; GO:0019752; GO:0044237; GO:0044238; GO:0071704; GO:0009058; GO:0016053; GO:0043436; GO:0008152; GO:0009987; GO:0006082; GO:0044249; GO:0044283; GO:0008150; GO:0044281	20250	Scd2	mmu:20250; P13011; Q8BH96	ENSMUSG00000025203				WP2316; WP4351	PPAR signaling pathway; Omega-9 fatty acid synthesis	72	2	0	1.23	0.758	1.106	0.3	-0.4	0.15	0.0554764	0.00810761	0.823678	0.204315	0.0244291	1	301.1	370.4	397.4	439.5	9.04	3.66	12.53	11.24	4	4	4	4	315	287.9	279.4	340.2	391.9	359.3	371.2	369.6	464.7	428.6	357.5	368.5	447	362.4	476.1	432.1	194.9	219.4	201.7	278.6	353	215.9	262.4	184.6	399	428.6	270.5	275.4	321.6	238.7	324.4	317.3	1	1	1	1	1	1	1	1	1	1	1	1	1	1	1	1	1
High	Master Protein	-3999149041995302602	1184	Q8VCW8	Acyl-CoA synthetase family member 2, mitochondrial [OS=Mus musculus]	MAVYHGMLRFGRLCIASLGARGPRTLLSRPRPNSKLQSVRALSSGMVNCTNPLPIGGLSYIQGHTDSHLVNTTVGECLDATAQRFPDREALVILHENIRLNFAQLKEEVDKAASGLLSIGLRKGDRLGMWGPNSYAWVLIQLATAQAGIILVSVNPAYQSSELEYVLRKVGCKGIVFPKQFKTQQYYDILKQVCPELEKAQPGALKSERLPDLTTVISVDAPLPGTLLLDDIVAAGGKEQNLAQLRYNQRFLSCYDPINIQFTSGTTGNPKGATLSHHNIVNNSMLIGQRLKMPTKTAEELRLVLPSPLYHCLGSVGGTMVSMMHGATLLLSSPSFNGKKALEAISREKGTLLYGTPTMFVDILNQPDFSSYDFTSIRGGVIAGSPAPPELIRAIINKMNMKELVVVYGTTENSPVTFMNFPEDTLEQKAGSVGRIMPHTEAQIVNVETGELTNLNVPGELYIRGYCVMQGYWGEPQKTFETVGQDKWYRTGDIALMDEQGFCKIVGRSKDMIIRGGENIYPAELEDFFLKHPQVQEAQVVGVKDERMGEEICACIRLKSGETTTAEEIKAFCKGKISHFKIPRYIVFVEGYPLTISGKIQKFKLREQMEQHLKL	>ProteinCenter:SwissProt|Q8VCW8 Acyl-CoA synthetase family member 2, mitochondrial [OS=Mus musculus]	0	24.671	0	15	6	22	6	6	615	67.9	8.18	24.21	15	22	6	other metabolic processes		other molecular function	Pf00501, Pf13193	[GO:0005524]; GO:0032559; GO:0035639; GO:0030554; GO:0032555; GO:0043168; GO:1901265; GO:0017076; GO:0032553; GO:0043167; GO:0097159; GO:0000166; GO:0097367; GO:0005488; GO:1901363; GO:0003674; GO:0036094 [GO:0006631]; GO:0032787; GO:0044255; GO:0019752; GO:0006629; GO:0044237; GO:0043436; GO:0044238; GO:0071704; GO:0008152; GO:0009987; GO:0006082; GO:0008150; GO:0044281 [GO:0031956]; GO:0015645; GO:0016405; GO:0016878; GO:0140657; GO:0016877; GO:0003674; GO:0016874; GO:0003824 [GO:0047760]; GO:0016405; GO:0016878; GO:0016877; GO:0016874; GO:0003824; GO:0003674	264895	Acsf2	mmu:264895; Q3TDU9; Q3U5G9; Q8VCW8	ENSMUSG00000076435	R-MMU-77289	R-MMU-77289	Mitochondrial Fatty Acid Beta-Oxidation			42	1	0	0.839	1.124	0.934	-0.25	0.17	-0.1	0.000311115	0.00360009	0.11559	0.00463898	0.0122001	1	340.3	285.5	302.6	282.7	3.63	4.08	3.5	4.55	4	4	4	4	326.7	333.2	347.5	353.3	286.6	274.8	303	284.5	284.7	309.1	302.5	302.8	283.2	291.6	261.6	282.2	202.1	254	250.9	289.3	258.1	165.1	214.2	142.1	244.5	309.1	228.9	226.3	203.8	192.1	178.3	207.2	3	3	3	3	3	3	3	3	3	3	3	3	3	3	3	3	1
High	Master Protein	-9179622105856439103	11	Q3URE1	Acyl-CoA synthetase family member 3, mitochondrial [OS=Mus musculus]	MPPHLALPFRRLFWSLASSQLIPRRHRGHSLLPTTPEAHTDGSVPVFIRALAFGDRIALIDKYGHHTYRELYDRSLCLAQEICRLQGCKVGDLQEERVSFLCSNDVSYVVAQWASWMSGGVAVPLYWKHPEAQLEYFIQDSRSSLVVVGQEYLERLSPLAQRLGVPLLPLTPAVYHGATEKPTEQPVEESGWRDRGAMIFYTSGTTGRPKGALSTHRNLAAVVTGLVHSWAWTKNDVILHVLPLHHVHGVVNKLLCPLWVGATCVMLPEFSAQQVWEKFLSSEAPQITVFMAVPTVYSKLLDYYDKHFTQPHVQDFVRAVCKERIRLMVSGSAALPVPLLEKWRSATGHTLLERYGMTEIGMALSNPLTEARVPGSVGTPLPGVEVRIISENPQKGSPYIIHAEGNERGTKVTPGFEEKEGELLVRGPSVFREYWDKPEETKSAFTSDGWFRTGDTAVFKDARYWIRGRTSVDIIKTGGYKVSALEIERHLLAHPSITDVAVIGVPDMTWGQRVTAVVALQEGHSLSHGDLKEWARGVLAPYAVPSELLLVEEIPRNQMGKVNKKELLKQLYPSGQRSQPGQG	>ProteinCenter:SwissProt|Q3URE1 Acyl-CoA synthetase family member 3, mitochondrial [OS=Mus musculus]	0.01	2.928	53	3	1	1	1	1	583	65	8.02	1.64	3	1	1	other metabolic processes	nucleus	other molecular function	Pf00501, Pf13193	[GO:0005524]; GO:0032559; GO:0035639; GO:0030554; GO:0032555; GO:0043168; GO:1901265; GO:0017076; GO:0032553; GO:0043167; GO:0097159; GO:0000166; GO:0097367; GO:0005488; GO:1901363; GO:0003674; GO:0036094 [GO:0005654]; GO:0110165; GO:0031981; GO:0005575; GO:0070013; GO:0005634; GO:0043233; GO:0043229; GO:0043231; GO:0031974; GO:0043226; GO:0005622; GO:0043227 [GO:0006631]; GO:0032787; GO:0044255; GO:0019752; GO:0006629; GO:0044237; GO:0043436; GO:0044238; GO:0071704; GO:0008152; GO:0009987; GO:0006082; GO:0008150; GO:0044281 [GO:0006633]; GO:0006631; GO:0008610; GO:0072330; GO:0032787; GO:0044255; GO:0006629; GO:1901576; GO:0046394; GO:0019752; GO:0044237; GO:0044238; GO:0071704; GO:0009058; GO:0016053; GO:0043436; GO:0008152; GO:0009987; GO:0006082; GO:0044249; GO:0044283; GO:0008150; GO:0044281 [GO:0016878]; GO:0016877; GO:0016874; GO:0003824; GO:0003674 [GO:0031957]; GO:0015645; GO:0016405; GO:0016878; GO:0140657; GO:0016877; GO:0003674; GO:0016874; GO:0003824 [GO:0090409]; GO:0015645; GO:0016405; GO:0016878; GO:0140657; GO:0016877; GO:0003674; GO:0016874; GO:0003824 [GO:0090410]; GO:0043649; GO:0043648; GO:0046395; GO:0019752; GO:0016054; GO:0043436; GO:0006082; GO:0044248; GO:0044282; GO:1901575; GO:0044237; GO:0044281; GO:0071704; GO:0009056; GO:0008152; GO:0009987; GO:0008150	257633	Acsf3	mmu:257633; Q3URE1; Q78IW2; Q8VC75	ENSMUSG00000015016	R-MMU-75876	R-MMU-75876	Synthesis of very long-chain fatty acyl-CoAs			73	1	0	1.232	0.9	0.992	0.3	-0.15	-0.01	0.201424	0.926838	0.974057	0.514233	1	1	48.4	59.7	53.9	53.4	6.75	10.04	16.16	10.63	4	4	4	4	44.5	47.5	49.4	52.3	50.3	62.5	57	62.6	54.2	58.7	39.5	53.5	45.8	52.4	59.4	54.4	27.6	36.2	35.7	42.9	45.3	37.6	40.3	31.3	46.5	58.7	29.9	40	33	34.5	40.5	39.9	1	1	1	1	1	1	1	1	1	1	1	1	1	1	1	1	1
High	Master Protein	-2348865968397267450	1588	Q91YX5	Acyl-CoA:lysophosphatidylglycerol acyltransferase 1 [OS=Mus musculus]	MAVTVEEAPWLGWIVAKALMRFAFMVANNLVAIPSYICYVIILQPLRVLDSKRFWYIEGLMYKWLLGMVASWGWYAGYTVMEWGEDIKAIAKDEAVMLVNHQATGDVCTLMMCLQDKGPVVAQMMWLMDHIFKYTNFGIVSLIHGDFFIRQGRAYRDQQLLVLKKHLEHNYRSRDRKWIVLFPEGGFLRKRRETSQAFAKKNNLPFLTHVTLPRFGATNIILKALVARQENGSPAGGDARGLECKSRGLQWIIDTTIAYPKAEPIDIQTWILGYRKPTVTHVHYRIFPIGDVPLETEDLTSWLYQRFIEKEDLLSHFYKTGAFPPPQGQKEAVCREMTLSNMWIFLIQSFAFLSGYLWYHIIQYFYHCLF	>ProteinCenter:SwissProt|Q91YX5 Acyl-CoA:lysophosphatidylglycerol acyltransferase 1 [OS=Mus musculus]	0	11.568	0	12	3	5	3	3	370	43.1	8.79	9.94	12	5	3	other metabolic processes;other biological processes	other membranes;ER/Golgi;other cell component	other molecular function	Pf01553, Pf16076	[GO:0003846]; GO:0016411; GO:0008374; GO:0016747; GO:0016746; GO:0016740; GO:0003824; GO:0003674 [GO:0005737]; GO:0110165; GO:0005622; GO:0005575 [GO:0005783]; GO:0043231; GO:0005737; GO:0012505; GO:0043227; GO:0043229; GO:0110165; GO:0005622; GO:0043226; GO:0005575 [GO:0005789]; GO:0031090; GO:0042175; GO:0098827; GO:0016020; GO:0043227; GO:0012505; GO:0031984; GO:0005783; GO:0110165; GO:0043226; GO:0043229; GO:0043231; GO:0005737; GO:0005575; GO:0005622 [GO:0008654]; GO:0006644; GO:0008610; GO:0090407; GO:0006796; GO:0019637; GO:0044255; GO:0006629; GO:1901576; GO:0006793; GO:0071704; GO:0044237; GO:0044238; GO:0009058; GO:0008152; GO:0009987; GO:0008150 [GO:0012505]; GO:0110165; GO:0005575 [GO:0016746]; GO:0016740; GO:0003824; GO:0003674 [GO:0019432]; GO:0006641; GO:0046463; GO:0006639; GO:0045017; GO:0046460; GO:0006638; GO:0046486; GO:0008610; GO:0044249; GO:0044255; GO:0006629; GO:1901576; GO:0009058; GO:0044237; GO:0044238; GO:0071704; GO:0008152; GO:0009987; GO:0008150 [GO:0036149]; GO:0046488; GO:0006650; GO:0006644; GO:0046486; GO:0006796; GO:0019637; GO:0044255; GO:0006793; GO:0071704; GO:0006629; GO:0044237; GO:0008152; GO:0044238; GO:0009987; GO:0008150 [GO:0036152]; GO:0046470; GO:0006650; GO:1901564; GO:0006644; GO:0046486; GO:0006807; GO:0071704; GO:0006796; GO:0019637; GO:0044255; GO:0008152; GO:0006793; GO:0006629; GO:0044237; GO:0008150; GO:0044238; GO:0009987 [GO:0045723]; GO:0031328; GO:0042304; GO:0045923; GO:0046889; GO:0009891; GO:0031325; GO:0031326; GO:0019217; GO:0046890; GO:0045834; GO:0062013; GO:0009889; GO:0009893; GO:0031323; GO:0048522; GO:0010565; GO:0019216; GO:0062012; GO:0019222; GO:0048518; GO:0050794; GO:0080090; GO:0050789; GO:0065007; GO:0008150 [GO:0047190]; GO:0008374; GO:0016747; GO:0016746; GO:0016740; GO:0003824; GO:0003674 [GO:0071617]; GO:0016747; GO:0016746; GO:0016740; GO:0003824; GO:0003674 [GO:0071618]; GO:0071617; GO:0016747; GO:0016746; GO:0016740; GO:0003824; GO:0003674	226856	Lpgat1	mmu:226856; Q91YX5	ENSMUSG00000026623	R-MMU-1482925	R-MMU-1482925	Acyl chain remodelling of PG			87	1	0	0.844	1.138	1.017	-0.24	0.19	0.02	0.00470187	0.0581803	0.941564	0.0318285	0.124459	1	156.1	131.9	137.2	139.4	3.82	8.96	1.71	4.9	4	4	4	4	156.6	144.8	155.7	157.2	132.5	131.2	141.1	113.4	133.8	139.2	138	136.3	135.7	143.3	133.1	148.1	96.9	110.4	112.4	128.7	119.3	78.9	99.7	56.6	114.9	139.2	104.4	101.9	97.7	94.4	90.7	108.7	2	2	2	2	2	2	2	2	2	2	2	2	2	2	2	2	1
High	Master Protein	-8520404910577972868	165	Q9D061	Acyl-CoA-binding domain-containing protein 6 [OS=Mus musculus]	MATPFLPSGATTGDSGGELSSGDDSGDMESFQTPEAEGTRSLAELFEKAAAHVQGLVQVASREQLLYLYARFKQVKVGNCNTPKPNFFDFEGKQKWEAWKALGDSSPSQAMQEYIAAVKKLDPGWNPQVSEKKGKEGSSGFGGPVVSSLYHEETIREEDKNIFDYCRENNIDHIAKAIKSKAADVNMTDEEGRALLHWACDRGHKELVKVLLQYEAGINCQDNEGQTALHYAAACEFLDIVELLLQSGADPTLRDQDGCLPEEVTGCKAVSLLLQRHRASKA	>ProteinCenter:SwissProt|Q9D061 Acyl-CoA-binding domain-containing protein 6 [OS=Mus musculus]	0.002	4.629	10	7	1	4	0	1	282	30.9	5.11	11.5	7	4	1		other cell component	other molecular function	Pf00887, Pf12796	[GO:0000062]; GO:0120227; GO:1901567; GO:0032559; GO:0033218; GO:0043168; GO:1901681; GO:0008289; GO:0030554; GO:0032555; GO:0005488; GO:0043167; GO:0017076; GO:0032553; GO:0003674; GO:0000166; GO:0097367; GO:1901265; GO:1901363; GO:0097159; GO:0036094 [GO:0005737]; GO:0110165; GO:0005622; GO:0005575	72482	Acbd6	mmu:72482; Q3TMN7; Q9D061; Q9DCU4	ENSMUSG00000033701	R-MMU-77289	R-MMU-77289	Mitochondrial Fatty Acid Beta-Oxidation			27	1	0	1.05	0.865	1.005	0.07	-0.21	0.01	0.889323	0.107765	0.792046	1	0.207374	1	119.4	125.3	137.9	138.6	6.99	7.21	7.19	7.3	4	4	4	4	119	119.7	109.4	129.8	132.7	121.9	128.9	112.3	122.3	135.9	140	145.1	137.2	134.5	140.1	157.5	73.6	91.3	79	106.3	119.5	73.2	91.1	56.1	105	135.9	105.9	108.4	98.7	88.6	95.5	115.7	1	1	1	1	1	1	1	1	1	1	1	1	1	1	1	1	1
High	Master Protein	-3211730112811803956	1374	Q32MW3	Acyl-coenzyme A thioesterase 10, mitochondrial [OS=Mus musculus]	MKRAAMRLWTLNKGLLTHGRGLSQGSQYKISEPLHIHQVQVKLREIVGISTVWRDHVQAMEERKLLHSFLPKSQKVLPPRKIRDSYIEVLLPLGTDPELRDKYVTVQNTVRFGRILEDLDSLGVLVCYMHNHNHSTNMSLLSIVTVLVDKIDMCKHSLSPEQDIKFTGHVSWVGNTTMEVKMKMFQLHDDETYWPVLDATFVMVAQDSENKRPAFVNPLIPENKEEEELFTQGELNKSRRIAFSTSSLLKVAPSSEERNIIHELFLSTLDPKTISFQSRILPPKAVWMEDTKLKSLDICHPQERNVFNRIFGGFLMRKAYELAWATACSFGGSRPYVVTVDDIMFQKPVEVGSLLFLSSQVCFTQGNYIQVRVHSEVFSLDSREHMTTNVFHFTFMSEKEVPLIFPKTYGESMLYLDGQRHFKSMSTPVTLKKDYPVEP	>ProteinCenter:SwissProt|Q32MW3 Acyl-coenzyme A thioesterase 10, mitochondrial [OS=Mus musculus]	0	18.196	0	13	5	7	0	5	439	50.5	7.88	14.06	13	7	5	other metabolic processes		other molecular function		[GO:0006637]; GO:0009150; GO:0033875; GO:0034032; GO:0035383; GO:0043603; GO:0006163; GO:0009259; GO:0033865; GO:0072521; GO:0006790; GO:0071704; GO:0006807; GO:0009117; GO:0019693; GO:0006753; GO:0006725; GO:0034641; GO:0046483; GO:1901360; GO:1901564; GO:0044237; GO:0008152; GO:0006796; GO:0019637; GO:1901135; GO:0055086; GO:0009987; GO:0008150; GO:0006793; GO:0006139; GO:0044281; GO:0044238 [GO:0047617]; GO:0016289; GO:0016790; GO:0016788; GO:0016787; GO:0003824; GO:0003674 [GO:0052689]; GO:0016788; GO:0016787; GO:0003824; GO:0003674	64833	Acot10	A0FJF7; mmu:64833; Q32MW2; Q32MW3	ENSMUSG00000047565						41	0	0	0.93	1.061	1.017	-0.1	0.09	0.02	0.0345721	0.429661	0.999976	0.140937	0.652475	1	252	234.3	237.4	241.3	3.27	5.27	4.51	1.86	4	4	4	4	260.9	255.1	248.9	241.8	240.1	232.6	212.8	236	237.8	237	256.8	232.1	238.9	243.8	234.9	244.5	161.4	194.4	179.7	198	216.2	139.8	150.4	117.9	204.2	237	194.3	173.5	171.9	160.6	160.1	179.5	2	2	2	2	2	2	2	2	2	2	2	2	2	2	2	2	1
High	Master Protein	-9069780188654514849	42	Q9CQR4	Acyl-coenzyme A thioesterase 13 [OS=Mus musculus]	MSSMTQNLREVMKVMFKVPGFDRVLEKVTLVSAAPEKLICEMKVEEQHTNKLGTLHGGLTATLVDSISTMALMCTERGAPGVSVDMNITYMSPAKIGEEIVITAHILKQGKTLAFASVDLTNKTTGKLIAQGRHTKHLGN	>ProteinCenter:SwissProt|Q9CQR4 Acyl-coenzyme A thioesterase 13 [OS=Mus musculus]	0	7.383	0	7	1	6	1	1	140	15.2	8.82	14.02	7	6	1	cell organization and biogenesis;other metabolic processes;other biological processes	cytosol;cytoskeleton;mitochondrion;nucleus	other molecular function	Pf03061	[GO:0005634]; GO:0043231; GO:0043227; GO:0043229; GO:0043226; GO:0005622; GO:0110165; GO:0005575 [GO:0005739]; GO:0043231; GO:0005737; GO:0043227; GO:0043229; GO:0110165; GO:0005622; GO:0043226; GO:0005575 [GO:0005759]; GO:0070013; GO:0005739; GO:0043233; GO:0043229; GO:0043231; GO:0005737; GO:0031974; GO:0043226; GO:0005622; GO:0043227; GO:0110165; GO:0005575 [GO:0005819]; GO:0043232; GO:0015630; GO:0043228; GO:0043229; GO:0005856; GO:0043226; GO:0005622; GO:0110165; GO:0005575 [GO:0005829]; GO:0110165; GO:0005737; GO:0005575; GO:0005622 [GO:0006629]; GO:0044238; GO:0071704; GO:0008152; GO:0008150 [GO:0016290]; GO:0047617; GO:0016289; GO:0016790; GO:0016788; GO:0016787; GO:0003824; GO:0003674 [GO:0047617]; GO:0016289; GO:0016790; GO:0016788; GO:0016787; GO:0003824; GO:0003674 [GO:0051289]; GO:0051260; GO:0051262; GO:0051259; GO:0065003; GO:0022607; GO:0043933; GO:0016043; GO:0044085; GO:0071840; GO:0009987; GO:0008150 [GO:0102991]; GO:0016790; GO:0016788; GO:0016787; GO:0003824; GO:0003674 [GO:0120163]; GO:0009892; GO:0051241; GO:0120161; GO:0019222; GO:0048519; GO:0051239; GO:0050789; GO:0065007; GO:0008150	66834	Acot13	mmu:66834; Q9CQR4	ENSMUSG00000006717	R-MMU-77289	R-MMU-77289	Mitochondrial Fatty Acid Beta-Oxidation			55	1	0	0.931	1.13	0.986	-0.1	0.18	-0.02	0.118201	0.0302138	0.996725	0.35441	0.0728538	1	126.7	117.9	112.1	110.6	6.03	6.14	4.5	6.32	4	4	4	4	121.3	122.4	137.7	131	106.2	121.5	121	114.8	108.1	116.6	107.3	116.3	123.5	112	107.7	109.2	75	93.3	99.4	107.3	95.7	73	85.5	57.3	92.8	116.6	81.2	86.9	88.9	73.8	73.4	80.2	1	1	1	1	1	1	1	1	1	1	1	1	1	1	1	1	1
High	Master Protein	8870132448829931048	4019	Q9QYR9	Acyl-coenzyme A thioesterase 2, mitochondrial [OS=Mus musculus]	MVASSFAVLRASRLCQQDWKSWARLFVPPPLSTGGRTTWARTNATLSVEPEGRSCWDEPLSIAVRGLAPEQPVTLRSALRDEKGALFRAHARYRADAGGELNLARAPALGGSFSGLEPMGLLWAMEPERPLWRLIKRDVQTPFLVELEVLDGHEPDGGQRLAQAVHERHFLAPGVRRVPVREGRVRATLFLPPEPGPFPGIIDLFGVGGGLLEYRASLLAGKGFAVMALAYYNYDDLPKSIETMHMEYFEEAVNYLRSHPEVKGPGIGLLGISKGGELGLAMASFLKGITAAVVINGSVAAVGNTISYKDETIPPVSLLRNQVKMTKDGLLDVVEALQSPLVDKKSFIPVERSDTTFLFLVGQDDHNWKSEFYADEISKRLQAHGKEKPQIICYPAAGHYIEPPYFPLCSAGMHLLVGANITFGGEPRAHAVAQVDAWQQLQTFFHKQLGSKS	>ProteinCenter:SwissProt|Q9QYR9 Acyl-coenzyme A thioesterase 2, mitochondrial [OS=Mus musculus]	0	15.001	0	9	4	6	1	4	453	49.6	7.36	13.57	9	6	4	other metabolic processes;stress response	mitochondrion	other molecular function	Pf04775, Pf08840	[GO:0000038]; GO:0006631; GO:0032787; GO:0044255; GO:0019752; GO:0006629; GO:0044237; GO:0043436; GO:0044238; GO:0071704; GO:0008152; GO:0009987; GO:0006082; GO:0008150; GO:0044281 [GO:0001666]; GO:0006950; GO:0036293; GO:0050896; GO:0070482; GO:0008150; GO:0009628 [GO:0001676]; GO:0006631; GO:0032787; GO:0044255; GO:0019752; GO:0006629; GO:0044237; GO:0043436; GO:0044238; GO:0071704; GO:0008152; GO:0009987; GO:0006082; GO:0008150; GO:0044281 [GO:0005759]; GO:0070013; GO:0005739; GO:0043233; GO:0043229; GO:0043231; GO:0005737; GO:0031974; GO:0043226; GO:0005622; GO:0043227; GO:0110165; GO:0005575 [GO:0006631]; GO:0032787; GO:0044255; GO:0019752; GO:0006629; GO:0044237; GO:0043436; GO:0044238; GO:0071704; GO:0008152; GO:0009987; GO:0006082; GO:0008150; GO:0044281 [GO:0006637]; GO:0009150; GO:0033875; GO:0034032; GO:0035383; GO:0043603; GO:0006163; GO:0009259; GO:0033865; GO:0072521; GO:0006790; GO:0071704; GO:0006807; GO:0009117; GO:0019693; GO:0006753; GO:0006725; GO:0034641; GO:0046483; GO:1901360; GO:1901564; GO:0044237; GO:0008152; GO:0006796; GO:0019637; GO:1901135; GO:0055086; GO:0009987; GO:0008150; GO:0006793; GO:0006139; GO:0044281; GO:0044238 [GO:0016290]; GO:0047617; GO:0016289; GO:0016790; GO:0016788; GO:0016787; GO:0003824; GO:0003674 [GO:0042760]; GO:0000038; GO:0009062; GO:0006631; GO:0044242; GO:0072329; GO:0032787; GO:0044255; GO:0016042; GO:0044248; GO:0046395; GO:0019752; GO:0006629; GO:0044237; GO:1901575; GO:0009056; GO:0016054; GO:0043436; GO:0044238; GO:0071704; GO:0008152; GO:0009987; GO:0006082; GO:0044282; GO:0008150; GO:0044281 [GO:0047617]; GO:0016289; GO:0016790; GO:0016788; GO:0016787; GO:0003824; GO:0003674 [GO:0052689]; GO:0016788; GO:0016787; GO:0003824; GO:0003674 [GO:0102991]; GO:0016790; GO:0016788; GO:0016787; GO:0003824; GO:0003674	171210	Acot2	mmu:171210; Q3T9C9; Q9QYR9	ENSMUSG00000021226	R-MMU-9033241; R-MMU-77289	R-MMU-9033241; R-MMU-77289	Peroxisomal protein import; Mitochondrial Fatty Acid Beta-Oxidation	WP4346; WP4350; WP4351	Cholesterol metabolism with Bloch and Kandutsch-Russell pathways; Omega-3 / omega-6 fatty acid synthesis; Omega-9 fatty acid synthesis	84	5	0	1.134	0.674	0.926	0.18	-0.57	-0.11	0.00118542	1.46366e-08	0.0586169	0.0114535	5.85146e-07	0.786836	728.7	826.2	1080.7	1001.2	4.93	4.65	1.39	2.77	4	4	4	4	713.5	744.1	747.7	671.2	831.8	869.4	820.7	776.2	1067.1	1103.4	1082	1079.3	977.5	982.4	1020.4	1033.7	441.4	567.2	539.8	549.6	749.2	522.5	580.1	387.6	916.3	1103.4	818.8	806.7	703.4	647.1	695.2	758.9	2	2	2	2	2	2	2	2	2	2	2	2	2	2	2	2	1
High	Master Protein	-8158684095487278087	246	Q9ESW4	Acylglycerol kinase, mitochondrial [OS=Mus musculus]	MTAFFKTLRNHWKKTTAGLCLLTWGGHWLYGKHCDNLLRRAACQEAQVFGNQLIPPNAQVKKATVFLNPAACKGKARTLFEKNAAPILHLSGMDVTVVKTDYEGQAKKLLELMESTDVIIVAGGDGTLQEVVTGVLRRTDEATFSKIPIGFIPLGQTSSLSHTLFAESGNKVQHITDATLAIVKGETVPLDVLQIKGEKEQPVYAMTGLRWGSFRDAGVKVSKYWYLGPLKTKAAHFFSTLQEWPQTHQASISYTGPRERPPIEPEETPPRPSLYRRILRRLASFWAQPQDASSREVSPEVWKDVQLSTIELSITTRNTQLDLMSKEDFMNICIEPDTVSKGDFIIIGSKKVRDPGLRAAGTECLQASHCTLVLPEGTEGSFSIDSEEYEAMPVEVKLLPRKLRFFCDPRKREQMLPSTSQ	>ProteinCenter:SwissProt|Q9ESW4 Acylglycerol kinase, mitochondrial [OS=Mus musculus]	0	17.72	0	10	4	9	4	4	421	46.9	8.4	17.02	10	9	4	cell organization and biogenesis;other metabolic processes;transport	other membranes;mitochondrion;other cell component	kinase activity;other molecular function	Pf00781, Pf19712	[GO:0001727]; GO:0016301; GO:0016772; GO:0016740; GO:0003824; GO:0003674 [GO:0001729]; GO:0001727; GO:0016301; GO:0016772; GO:0016740; GO:0003824; GO:0003674 [GO:0004143]; GO:0001727; GO:0016773; GO:0016301; GO:0016772; GO:0016740; GO:0003824; GO:0003674 [GO:0005524]; GO:0032559; GO:0035639; GO:0030554; GO:0032555; GO:0043168; GO:1901265; GO:0017076; GO:0032553; GO:0043167; GO:0097159; GO:0000166; GO:0097367; GO:0005488; GO:1901363; GO:0003674; GO:0036094 [GO:0005743]; GO:0019866; GO:0031966; GO:0031090; GO:0031967; GO:0005740; GO:0016020; GO:0043227; GO:0031975; GO:0043229; GO:0005739; GO:0110165; GO:0043226; GO:0005622; GO:0043231; GO:0005737; GO:0005575 [GO:0005758]; GO:0031970; GO:0005740; GO:0070013; GO:0031967; GO:0005739; GO:0043233; GO:0043229; GO:0031975; GO:0043227; GO:0043231; GO:0005737; GO:0031974; GO:0043226; GO:0005622; GO:0110165; GO:0005575 [GO:0016020]; GO:0110165; GO:0005575 [GO:0031966]; GO:0031090; GO:0005740; GO:0016020; GO:0043227; GO:0031967; GO:0005739; GO:0110165; GO:0043226; GO:0031975; GO:0043229; GO:0043231; GO:0005737; GO:0005575; GO:0005622 [GO:0042721]; GO:0098800; GO:0098796; GO:0098798; GO:0005743; GO:0032991; GO:0016020; GO:0005739; GO:0019866; GO:0031966; GO:0005575; GO:0110165; GO:0043231; GO:0005737; GO:0031090; GO:0031967; GO:0005740; GO:0043227; GO:0043229; GO:0005622; GO:0031975; GO:0043226 [GO:0043231]; GO:0043227; GO:0043229; GO:0043226; GO:0005622; GO:0110165; GO:0005575 [GO:0045039]; GO:0007007; GO:0051204; GO:0006626; GO:0007006; GO:0006839; GO:0006886; GO:0051205; GO:0090151; GO:0070585; GO:0006605; GO:0072655; GO:0007005; GO:0061024; GO:0046907; GO:0015031; GO:0008104; GO:0090150; GO:0051649; GO:0033365; GO:0072594; GO:0006996; GO:0016043; GO:0006810; GO:0051641; GO:0045184; GO:0071702; GO:0071705; GO:0070727; GO:0072657; GO:0051234; GO:0071840; GO:0009987; GO:0051179; GO:0033036; GO:0051668; GO:0008150 [GO:0046486]; GO:0044255; GO:0006629; GO:0044237; GO:0044238; GO:0071704; GO:0008152; GO:0009987; GO:0008150 [GO:0046513]; GO:0006672; GO:0030148; GO:0043604; GO:0006665; GO:0043603; GO:0046467; GO:1901566; GO:0044271; GO:0006643; GO:1901564; GO:0006807; GO:0008610; GO:0044249; GO:1901576; GO:0034641; GO:0044255; GO:0071704; GO:0008152; GO:0006629; GO:0009058; GO:0044237; GO:0008150; GO:0044238; GO:0009987 [GO:0046834]; GO:0016310; GO:0030258; GO:0006796; GO:0044255; GO:0006793; GO:0006629; GO:0044237; GO:0044238; GO:0071704; GO:0008152; GO:0009987; GO:0008150 [GO:0047620]; GO:0016301; GO:0016773; GO:0016772; GO:0016740; GO:0003824; GO:0003674 [GO:0102773]; GO:0016773; GO:0016772; GO:0016740; GO:0003824; GO:0003674	69923	Agk	mmu:69923; Q9D087; Q9ESW4	ENSMUSG00000029916	R-MMU-1483206	R-MMU-1483206	Glycerophospholipid biosynthesis			122	1	0	0.891	1.195	1.185	-0.17	0.26	0.24	0.533435	0.230346	0.437778	0.967125	0.394787	1	58.3	51.9	48.8	57.8	6.33	9.26	13.78	12.92	4	4	4	4	61.6	57	53.1	59.6	46.6	57.3	54.4	49.5	51.8	45.9	58	42.4	55.6	46	60.1	62.3	38.1	43.4	38.3	48.8	41.9	34.4	38.5	24.7	44.5	45.9	43.9	31.7	40	30.3	40.9	45.7	1	1	1	1	1	1	1	1	1	1	1	1	1	1	1	1	1
Medium	Master Protein	1348834103925632912	2381	P56376	Acylphosphatase-1 [OS=Mus musculus]	MAEGDTLVSVDYEIFGKVQGVFFRKYTQAEGKKLGLVGWVQNTDRGTVQGQLQGPVSKVRFMQQWLETRGSPKSHIDRANFNNEKVIANLDYSDFQIVK	>ProteinCenter:SwissProt|P56376 Acylphosphatase-1 [OS=Mus musculus]	0.011	2.695	62	12	1	1	1	1	99	11.2	9.04	0	12	1	1			other molecular function	Pf00708	[GO:0003998]; GO:0016462; GO:0016818; GO:0016817; GO:0016787; GO:0003824; GO:0003674	66204	Acyp1	mmu:66204; P56376; Q0VG40; Q545K8; Q6P8S7	ENSMUSG00000008822						8	0	0																																																																									1
High	Master Protein	-6755969659372124304	604	P56375	Acylphosphatase-2 [OS=Mus musculus]	MLLGRRLAAMTELLKSVDYEVFGTVQGVCFRMYTEGEAKKRGLVGWVKNTSKGTVTGQVQGPEEKVDAMKSWLSKVGSPSSRIDRADFSNEKTISKLEYSDFSIRY	>ProteinCenter:SwissProt|P56375 Acylphosphatase-2 [OS=Mus musculus]	0.001	6.415	5	22	2	2	2	2	106	11.9	9.26	5	22	2	2			other molecular function	Pf00708	[GO:0003998]; GO:0016462; GO:0016818; GO:0016817; GO:0016787; GO:0003824; GO:0003674 [GO:0042802]; GO:0005515; GO:0005488; GO:0003674	75572	Acyp2	mmu:75572; P56375; Q5SPV7; Q8BQX2	ENSMUSG00000060923						11	0	0	1.04	0.828	1.021	0.06	-0.27	0.03	0.776251	0.000577708	0.998756	1	0.00272179	1	281	292.1	339.2	346.3	5.95	3.21	2.16	6.35	4	4	4	4	299.6	262.6	290	272.2	277.2	299.3	292.4	291.7	332.7	342.5	335.9	349.2	345.6	346.9	355.5	307.2	185.3	200.2	209.4	222.9	249.6	179.9	206.7	145.7	285.7	342.5	254.2	261	248.7	228.5	242.2	225.5	2	2	2	2	2	2	2	2	2	2	2	2	2	2	2	2	1
