## Supplementary material for "The glycoprotein quality control factor Malectin promotes coronavirus replication and viral protein biogenesis": Table S6 (part 2 of 3)

### Sheet: 2-Proteins (continued)
																																								Abundance Ratio			Abundance Ratio (log2)			Abundance Ratio P-Value			Abundance Ratio Adj. P-Value			Abundances (Grouped)				Abundances (Grouped) CV [%]				Abundances (Grouped) Count				Abundances (Normalized)																Abundance																Abundances Count
High	Master Protein	-1847990073639341081	1705	P97823-1	Acyl-protein thioesterase 1 [OS=Mus musculus]	MCGNNMSAPMPAVVPAARKATAAVIFLHGLGDTGHGWAEAFAGIKSPHIKYICPHAPVMPVTLNMNMAMPSWFDIVGLSPDSQEDESGIKQAAETVKALIDQEVKNGIPSNRIILGGFSQGGALSLYTALTTQQKLAGVTALSCWLPLRASFSQGPINSANRDISVLQCHGDCDPLVPLMFGSLTVERLKALINPANVTFKIYEGMMHSSCQQEMMDVKHFIDKLLPPID	>ProteinCenter:SwissProt|P97823-1 Acyl-protein thioesterase 1 [OS=Mus musculus]	0	11.526	0	12	3	6	0	3	230	24.7	6.62	18.45	12	6	3	protein metabolism;other metabolic processes;transport;other biological processes	plasma membrane;other membranes;cytosol;ER/Golgi;nucleus;other cell component	other molecular function	Pf02230	[GO:0002084]; GO:0035601; GO:0042159; GO:0098734; GO:0036211; GO:0098732; GO:0030163; GO:0042157; GO:0019538; GO:0043412; GO:0009057; GO:1901565; GO:0043170; GO:0044238; GO:1901564; GO:1901575; GO:0071704; GO:0008152; GO:0006807; GO:0009056; GO:0008150 [GO:0004620]; GO:0016298; GO:0016788; GO:0016787; GO:0003824; GO:0003674 [GO:0004622]; GO:0004620; GO:0052689; GO:0016298; GO:0016788; GO:0016787; GO:0003824; GO:0003674 [GO:0005737]; GO:0110165; GO:0005622; GO:0005575 [GO:0005783]; GO:0043231; GO:0005737; GO:0012505; GO:0043227; GO:0043229; GO:0110165; GO:0005622; GO:0043226; GO:0005575 [GO:0005829]; GO:0110165; GO:0005737; GO:0005575; GO:0005622 [GO:0005886]; GO:0016020; GO:0071944; GO:0110165; GO:0005575 [GO:0006631]; GO:0032787; GO:0044255; GO:0019752; GO:0006629; GO:0044237; GO:0043436; GO:0044238; GO:0071704; GO:0008152; GO:0009987; GO:0006082; GO:0008150; GO:0044281 [GO:0008474]; GO:0016790; GO:0098599; GO:0140096; GO:0016788; GO:0016787; GO:0098734; GO:0003824; GO:0098732; GO:0003674; GO:0043412; GO:0043170; GO:0071704; GO:0008152; GO:0008150 [GO:0009986]; GO:0110165; GO:0005575 [GO:0015908]; GO:0006869; GO:0015718; GO:0071702; GO:0010876; GO:0046942; GO:0006810; GO:0033036; GO:0015711; GO:0015849; GO:0051234; GO:0051179; GO:0008150 [GO:0016298]; GO:0016788; GO:0016787; GO:0003824; GO:0003674 [GO:0016787]; GO:0003824; GO:0003674 [GO:0031965]; GO:0031090; GO:0005635; GO:0016020; GO:0043227; GO:0031967; GO:0005634; GO:0012505; GO:0110165; GO:0043226; GO:0031975; GO:0043229; GO:0043231; GO:0005575; GO:0005622 [GO:0042997]; GO:0042996; GO:0051224; GO:1903077; GO:0051223; GO:0060627; GO:1903076; GO:0051051; GO:1904950; GO:1904376; GO:1905476; GO:0051049; GO:0070201; GO:0050794; GO:1904375; GO:1905475; GO:0048519; GO:1903828; GO:0032879; GO:0032880; GO:0050789; GO:0048523; GO:0060341; GO:0065007; GO:0008150 [GO:0052689]; GO:0016788; GO:0016787; GO:0003824; GO:0003674	100125992; 18777	Lypla1; LYPLA1	A0A8C6HYQ4; mmu:18777; O77821; ocu:100125992; P97823; Q3TJZ0; Q7TPX1; Q8BWM6	ENSMUSG00000025903	R-MMU-9648002; R-MMU-203615	R-MMU-9648002; R-MMU-203615	RAS processing; eNOS activation			101	2	0	1.132	0.705	0.958	0.18	-0.5	-0.06	0.0129566	1.19356e-06	0.918476	0.0667431	1.78452e-05	1	509.1	576.3	722	691.4	3.98	2.94	4.37	6.22	4	4	4	4	490.1	538.9	505.8	512.4	558.8	566.4	595.2	586.3	706.7	737.6	740	673.6	754.8	716.9	666.9	663.7	303.2	410.8	365.2	419.6	503.3	340.4	420.7	292.8	606.8	737.6	560	503.4	543.2	472.2	454.4	487.3	3	3	3	3	3	3	3	3	3	3	3	3	3	3	3	3	1
High	Master Protein	7935500847122499185	3807	Q64010-1	Adapter molecule crk [OS=Mus musculus]	MAGNFDSEERSSWYWGRLSRQEAVALLQGQRHGVFLVRDSSTSPGDYVLSVSENSRVSHYIINSSGPRPPVPPSPAQPPPGVSPSRLRIGDQEFDSLPALLEFYKIHYLDTTTLIEPVARSRQGSGVILRQEEAEYVRALFDFNGNDEEDLPFKKGDILRIRDKPEEQWWNAEDSEGKRGMIPVPYVEKYRPASASVSALIGGNQEGSHPQPLGGPEPGPYAQPSVNTPLPNLQNGPIYARVIQKRVPNAYDKTALALEVGELVKVTKINVSGQWEGECNGKRGHFPFTHVRLLDQQNPDEDFS	>ProteinCenter:SwissProt|Q64010-1 Adapter molecule crk [OS=Mus musculus]	0	24.654	0	30	7	21	1	7	304	33.8	5.55	55.16	30	21	7	cell cycle OR cell proliferation;cell organization and biogenesis;other metabolic processes;stress response;developmental processes;signal transduction;other biological processes	plasma membrane;other membranes;cytoskeleton;other cell component	signal transduction activity or receptor binding;cytoskeletal activity;other molecular function	Pf00017, Pf00018, Pf07653	[GO:0001764]; GO:0016477; GO:0048699; GO:0048870; GO:0022008; GO:0009987; GO:0030154; GO:0007399; GO:0008150; GO:0048869; GO:0048731; GO:0032502; GO:0048856; GO:0007275; GO:0032501 [GO:0001784]; GO:0045309; GO:0051219; GO:0005515; GO:0005488; GO:0003674 [GO:0001878]; GO:0009620; GO:0051707; GO:0043207; GO:0044419; GO:0009605; GO:0009607; GO:0008150; GO:0050896 [GO:0002685]; GO:0002682; GO:0030334; GO:0050789; GO:2000145; GO:0065007; GO:0040012; GO:0050794; GO:0008150 [GO:0005159]; GO:0005102; GO:0005515; GO:0005488; GO:0003674 [GO:0005737]; GO:0110165; GO:0005622; GO:0005575 [GO:0005886]; GO:0016020; GO:0071944; GO:0110165; GO:0005575 [GO:0006629]; GO:0044238; GO:0071704; GO:0008152; GO:0008150 [GO:0007165]; GO:0009987; GO:0050794; GO:0007154; GO:0023052; GO:0051716; GO:0008150; GO:0050789; GO:0050896; GO:0065007 [GO:0008092]; GO:0005515; GO:0005488; GO:0003674 [GO:0008283]; GO:0009987; GO:0008150 [GO:0008360]; GO:0022604; GO:0065008; GO:0022603; GO:0065007; GO:0050793; GO:0008150; GO:0050789 [GO:0009966]; GO:0010646; GO:0023051; GO:0048583; GO:0050794; GO:0050789; GO:0065007; GO:0008150 [GO:0014911]; GO:0014910; GO:0030335; GO:0030334; GO:2000147; GO:2000145; GO:0040017; GO:0048522; GO:0040012; GO:0050794; GO:0048518; GO:0050789; GO:0065007; GO:0008150 [GO:0015629]; GO:0005856; GO:0043232; GO:0043228; GO:0043229; GO:0043226; GO:0005622; GO:0110165; GO:0005575 [GO:0016020]; GO:0110165; GO:0005575 [GO:0016358]; GO:0031175; GO:0048856; GO:0120036; GO:0048666; GO:0032502; GO:0030030; GO:0048468; GO:0030182; GO:0008150; GO:0008283; GO:0016043; GO:0048869; GO:0030154; GO:0048699; GO:0009987; GO:0071840; GO:0022008; GO:0007399; GO:0048731; GO:0007275; GO:0032501 [GO:0016477]; GO:0048870; GO:0009987; GO:0008150 [GO:0017124]; GO:0019904; GO:0005515; GO:0005488; GO:0003674 [GO:0019899]; GO:0005515; GO:0005488; GO:0003674 [GO:0019900]; GO:0019899; GO:0005515; GO:0005488; GO:0003674 [GO:0019904]; GO:0005515; GO:0005488; GO:0003674 [GO:0021766]; GO:0048856; GO:0021543; GO:0021761; GO:0032502; GO:0021537; GO:0048731; GO:0030900; GO:0008150; GO:0007275; GO:0007420; GO:0032501; GO:0048513; GO:0007417; GO:0060322; GO:0007399 [GO:0021987]; GO:0048856; GO:0021543; GO:0032502; GO:0021537; GO:0008150; GO:0030900; GO:0007420; GO:0048513; GO:0007417; GO:0060322; GO:0048731; GO:0007399; GO:0007275; GO:0032501 [GO:0030010]; GO:0007163; GO:0009987; GO:0008150 [GO:0030036]; GO:0007010; GO:0030029; GO:0006996; GO:0009987; GO:0016043; GO:0008150; GO:0071840 [GO:0030159]; GO:0035591; GO:0030674; GO:0060090; GO:0003674 [GO:0030307]; GO:0001558; GO:0045927; GO:0048522; GO:0040008; GO:0051128; GO:0048518; GO:0050794; GO:0050789; GO:0065007; GO:0008150 [GO:0030674]; GO:0060090; GO:0003674 [GO:0030971]; GO:0005102; GO:1990782; GO:0005515; GO:0019901; GO:0005488; GO:0019900; GO:0003674; GO:0019899 [GO:0031594]; GO:0045202; GO:0030054; GO:0110165; GO:0005575 [GO:0031625]; GO:0044389; GO:0019899; GO:0005515; GO:0005488; GO:0003674 [GO:0032956]; GO:0032970; GO:0051493; GO:0050794; GO:0033043; GO:0050789; GO:0051128; GO:0065007; GO:0008150 [GO:0032991]; GO:0005575 [GO:0033628]; GO:0030155; GO:0050794; GO:0050789; GO:0065007; GO:0008150 [GO:0035020]; GO:0046578; GO:0051056; GO:1902531; GO:0009966; GO:0010646; GO:0023051; GO:0048583; GO:0050794; GO:0050789; GO:0065007; GO:0008150 [GO:0035591]; GO:0030674; GO:0060090; GO:0003674 [GO:0035685]; GO:0050904; GO:0072678; GO:0035684; GO:0050900; GO:0045123; GO:0072676; GO:0072683; GO:0002376; GO:0016477; GO:0071674; GO:0008150; GO:0048870; GO:0009987 [GO:0035728]; GO:0070848; GO:0009719; GO:0050896; GO:0008150 [GO:0038026]; GO:0007166; GO:0007165; GO:0009987; GO:0050794; GO:0007154; GO:0023052; GO:0051716; GO:0008150; GO:0050789; GO:0050896; GO:0065007 [GO:0042169]; GO:0019904; GO:0005515; GO:0005488; GO:0003674 [GO:0042542]; GO:0000302; GO:0010033; GO:0010035; GO:0006979; GO:1901700; GO:0042221; GO:0006950; GO:0050896; GO:0008150 [GO:0043087]; GO:0051336; GO:0050790; GO:0065009; GO:0065007; GO:0008150 [GO:0043393]; GO:0051098; GO:0065009; GO:0065007; GO:0008150 [GO:0043621]; GO:0005515; GO:0005488; GO:0003674 [GO:0045309]; GO:0051219; GO:0005515; GO:0005488; GO:0003674 [GO:0045953]; GO:0001911; GO:0002716; GO:0042269; GO:0001910; GO:0002704; GO:0031342; GO:0002707; GO:0002715; GO:0045824; GO:0002703; GO:0031341; GO:0002698; GO:0048523; GO:0002706; GO:0045088; GO:0002832; GO:0031348; GO:0032102; GO:0050777; GO:0002697; GO:0050794; GO:0002683; GO:0048519; GO:0002831; GO:0031347; GO:0032101; GO:0050776; GO:0048585; GO:0002682; GO:0050789; GO:0048583; GO:0080134; GO:0065007; GO:0008150 [GO:0046330]; GO:0032874; GO:0046328; GO:0032872; GO:0043410; GO:0070304; GO:0043408; GO:0070302; GO:1902533; GO:1902531; GO:0080135; GO:0009967; GO:0009966; GO:0050794; GO:0080134; GO:0010647; GO:0023056; GO:0048584; GO:0010646; GO:0023051; GO:0048583; GO:0050789; GO:0048522; GO:0048518; GO:0065007; GO:0008150 [GO:0046875]; GO:0005102; GO:0005515; GO:0005488; GO:0003674 [GO:0048013]; GO:0007169; GO:0007167; GO:0007166; GO:0007165; GO:0009987; GO:0050794; GO:0007154; GO:0023052; GO:0051716; GO:0008150; GO:0050789; GO:0050896; GO:0065007 [GO:0050773]; GO:0010975; GO:0050793; GO:0120035; GO:0050789; GO:0031344; GO:0065007; GO:0042127; GO:0051128; GO:0008150; GO:0050794 [GO:0060326]; GO:0006935; GO:0016477; GO:0070887; GO:0042330; GO:0042221; GO:0048870; GO:0051716; GO:0040011; GO:0009605; GO:0050896; GO:0009987; GO:0008150 [GO:0061045]; GO:0032102; GO:0061041; GO:1903035; GO:0032101; GO:0048585; GO:1903034; GO:0048583; GO:0048519; GO:0080134; GO:0050789; GO:0065007; GO:0008150 [GO:0061847]; GO:0043434; GO:0009725; GO:1901652; GO:0009719; GO:0010033; GO:0010243; GO:1901700; GO:0050896; GO:0042221; GO:1901698; GO:0008150 [GO:0071560]; GO:0071363; GO:0071559; GO:0070848; GO:0071495; GO:0009719; GO:0050896; GO:0008150 [GO:0071732]; GO:0071241; GO:0071731; GO:1901701; GO:1902170; GO:0010035; GO:0070887; GO:1901698; GO:1901700; GO:1901699; GO:0042221; GO:0051716; GO:0050896; GO:0009987; GO:0008150 [GO:0072657]; GO:0008104; GO:0051668; GO:0070727; GO:0051641; GO:0033036; GO:0009987; GO:0051179; GO:0008150 [GO:0090630]; GO:0043547; GO:0043087; GO:0051345; GO:0051336; GO:0043085; GO:0050790; GO:0044093; GO:0065009; GO:0065007; GO:0008150 [GO:0097110]; GO:0005515; GO:0005488; GO:0003674 [GO:0098698]; GO:0070925; GO:0099084; GO:0099068; GO:0006996; GO:0022607; GO:0099173; GO:0007416; GO:0016043; GO:0044085; GO:0050808; GO:0034329; GO:0007399; GO:0071840; GO:0034330; GO:0048731; GO:0009987; GO:0048856; GO:0007275; GO:0008150; GO:0032502; GO:0032501 [GO:0098749]; GO:0048666; GO:0021549; GO:0048468; GO:0030182; GO:0048856; GO:0022037; GO:0048869; GO:0030154; GO:0048699; GO:0032502; GO:0030902; GO:0009987; GO:0022008; GO:0008150; GO:0007420; GO:0007399; GO:0048513; GO:0007417; GO:0060322; GO:0048731; GO:0007275; GO:0032501 [GO:1900026]; GO:0010811; GO:1900024; GO:0010810; GO:0045785; GO:0030155; GO:0048522; GO:0050794; GO:0048518; GO:0050789; GO:0065007; GO:0008150 [GO:1901652]; GO:0010243; GO:1901700; GO:0010033; GO:1901698; GO:0042221; GO:0050896; GO:0008150 [GO:1902531]; GO:0009966; GO:0010646; GO:0023051; GO:0048583; GO:0050794; GO:0050789; GO:0065007; GO:0008150 [GO:1990090]; GO:0071363; GO:1990089; GO:0070848; GO:0071495; GO:0009719; GO:0050896; GO:0008150 [GO:1990314]; GO:0071375; GO:0032870; GO:0043434; GO:1901653; GO:0009725; GO:0071310; GO:0071495; GO:1901652; GO:0071417; GO:1901701; GO:0009719; GO:0010033; GO:0070887; GO:0010243; GO:1901700; GO:1901699; GO:0050896; GO:0042221; GO:0051716; GO:1901698; GO:0008150; GO:0009987 [GO:1990782]; GO:0019901; GO:0019900; GO:0019899; GO:0005515; GO:0005488; GO:0003674 [GO:1990859]; GO:0071375; GO:1990839; GO:0032870; GO:0043434; GO:1901653; GO:0009725; GO:0071310; GO:0071495; GO:1901652; GO:0071417; GO:1901701; GO:0009719; GO:0010033; GO:0070887; GO:0010243; GO:1901700; GO:1901699; GO:0050896; GO:0042221; GO:0051716; GO:1901698; GO:0008150; GO:0009987 [GO:2000146]; GO:0040013; GO:0048523; GO:2000145; GO:0040012; GO:0048519; GO:0050794; GO:0050789; GO:0065007; GO:0008150 [GO:2000404]; GO:2000401; GO:0071675; GO:0002685; GO:0002682; GO:0030334; GO:0050789; GO:2000145; GO:0065007; GO:0040012; GO:0050794; GO:0008150	12928	Crk	A0A8C6I111; mmu:12928; Q5ND51; Q64010	ENSMUSG00000017776	R-MMU-2029482; R-MMU-372708; R-MMU-186763; R-MMU-8849471; R-MMU-170984; R-MMU-4420097; R-MMU-912631; R-MMU-8875555; R-MMU-8875656	R-MMU-2029482; R-MMU-372708; R-MMU-186763; R-MMU-8849471; R-MMU-170984; R-MMU-4420097; R-MMU-912631; R-MMU-8875555; R-MMU-8875656	Regulation of actin dynamics for phagocytic cup formation; p130Cas linkage to MAPK signaling for integrins; Downstream signal transduction; PTK6 Regulates RHO GTPases, RAS GTPase and MAP kinases; ARMS-mediated activation; VEGFA-VEGFR2 Pathway; Regulation of signaling by CBL; MET activates RAP1 and RAC1; MET receptor recycling	WP1261; WP2292; WP373; WP407; WP450; WP493; WP523; WP572; WP6; WP65; WP85	ErbB signaling pathway; Chemokine signaling pathway; IL-3 signaling pathway; Kit receptor signaling pathway; IL-2 signaling pathway; Mapk signaling pathway; Regulation of actin cytoskeleton; EGFR1 signaling pathway; Integrin-mediated cell adhesion; Insulin signaling; Focal adhesion	294	20	0	1.158	0.794	1.044	0.21	-0.33	0.06	0.000102665	1.89669e-06	0.547854	0.00218484	2.57735e-05	1	859.7	995.2	1083.4	1131.5	2.69	2.04	2.52	4.93	4	4	4	4	875.4	844.3	881.5	834.3	992.2	1035	996.7	993.6	1068.4	1111.3	1051.8	1098.6	1131.6	1131.3	1039.4	1168.9	541.6	643.6	636.4	683.2	893.6	622	704.6	496.2	917.4	1111.3	795.9	821	814.3	745.2	708.2	858.2	3	3	3	3	3	3	3	3	3	3	3	3	3	3	3	3	1
High	Master Protein	-326070261566408197	2027	Q9D1J1	Adaptin ear-binding coat-associated protein 2 [OS=Mus musculus]	MEESEYESVLCVKPEVHVYRIPPRATNRGYRASEWQLDQPSWSGRLRITAKGKVAYIKLEDRTSGELFAQAPVDQFPGTAVESVTDSSRYFVIRIEDGNGRRAFIGLGFGDRGDAFDFNVALQDHFKWVKQQCEFAKQAQNPDEGPKLDLGFKDGQTIKINIANMRKKEGAAGTPRARPTSAGGLSLLPPPPGGKSSTVIPPSGEQLSVGGSLVQPAVVSGSGGATELWPQSKPAAAATADIWGDFTKSTGSPSSQSQPGTGWVQF	>ProteinCenter:SwissProt|Q9D1J1 Adaptin ear-binding coat-associated protein 2 [OS=Mus musculus]	0	12.364	0	21	3	3	3	3	266	28.6	7.94	8.05	21	3	3	transport	plasma membrane;other membranes		Pf07933	[GO:0005886]; GO:0016020; GO:0071944; GO:0110165; GO:0005575 [GO:0006897]; GO:0016192; GO:0098657; GO:0006810; GO:0009987; GO:0051234; GO:0008150; GO:0051179 [GO:0015031]; GO:0045184; GO:0071702; GO:0071705; GO:0008104; GO:0051234; GO:0006810; GO:0070727; GO:0051179; GO:0033036; GO:0051641; GO:0008150; GO:0009987 [GO:0016192]; GO:0006810; GO:0009987; GO:0051234; GO:0008150; GO:0051179 [GO:0030125]; GO:0030118; GO:0030120; GO:0030665; GO:0030117; GO:0030662; GO:0030136; GO:0098796; GO:0005737; GO:0048475; GO:0030659; GO:0098588; GO:0030135; GO:0032991; GO:0016020; GO:0110165; GO:0005622; GO:0012506; GO:0031410; GO:0031090; GO:0005575; GO:0031982; GO:0097708; GO:0043227; GO:0043231; GO:0043226; GO:0043229	66147	Necap2	mmu:66147; Q3U1M1; Q9CV41; Q9D1J1	ENSMUSG00000028923	R-MMU-8856825	R-MMU-8856828; R-MMU-8856825	Cargo recognition for clathrin-mediated endocytosis			46	2	0	1.432	0.841	1.166	0.52	-0.25	0.22	0.000176655	0.0951874	0.0498422	0.00314389	0.188293	0.727459	114.7	164.3	136.4	159.1	10.18	10.66	5.8	5.14	4	4	4	4	105.8	120.2	132.3	109.6	160.8	167.9	153.4	194.8	142.8	141.1	126.2	131.9	158.3	172.4	159.9	152.9	65.4	91.6	95.5	89.7	144.8	100.9	108.4	97.3	122.7	141.1	95.5	98.6	113.9	113.6	108.9	112.2	3	3	3	3	3	3	3	3	3	3	3	3	3	3	3	3	1
High	Master Protein	9078059531333798127	4063	P08030	Adenine phosphoribosyltransferase [OS=Mus musculus]	MSEPELKLVARRIRSFPDFPIPGVLFRDISPLLKDPDSFRASIRLLASHLKSTHSGKIDYIAGLDSRGFLFGPSLAQELGVGCVLIRKQGKLPGPTVSASYSLEYGKAELEIQKDALEPGQRVVIVDDLLATGGTMFAACDLLHQLRAEVVECVSLVELTSLKGRERLGPIPFFSLLQYD	>ProteinCenter:SwissProt|P08030 Adenine phosphoribosyltransferase [OS=Mus musculus]	0	17.843	0	24	4	19	4	4	180	19.7	6.79	39.39	24	19	4	other metabolic processes;transport;other biological processes	cytosol;nucleus;other cell component	other molecular function	Pf00156	[GO:0002055]; GO:0002060; GO:0002054; GO:0097159; GO:1901363; GO:0005488; GO:0036094; GO:0003674 [GO:0003999]; GO:0106130; GO:0016763; GO:0016757; GO:0016740; GO:0003824; GO:0003674 [GO:0005654]; GO:0110165; GO:0031981; GO:0005575; GO:0070013; GO:0005634; GO:0043233; GO:0043229; GO:0043231; GO:0031974; GO:0043226; GO:0005622; GO:0043227 [GO:0005737]; GO:0110165; GO:0005622; GO:0005575 [GO:0005829]; GO:0110165; GO:0005737; GO:0005575; GO:0005622 [GO:0006166]; GO:0043101; GO:0043174; GO:0046129; GO:0034654; GO:0043094; GO:0072522; GO:0009163; GO:0042451; GO:0042455; GO:0046128; GO:0006139; GO:0018130; GO:0019438; GO:0044271; GO:1901362; GO:0044237; GO:0072521; GO:1901566; GO:0009116; GO:0034404; GO:1901659; GO:0042278; GO:0009119; GO:0006725; GO:0034641; GO:0044238; GO:0046483; GO:1901360; GO:0044249; GO:1901576; GO:0008152; GO:0009987; GO:1901564; GO:0055086; GO:1901657; GO:0044283; GO:1901137; GO:0006807; GO:0071704; GO:0009058; GO:0008150; GO:0044281; GO:1901135 [GO:0006168]; GO:0043096; GO:0046084; GO:0009113; GO:0043101; GO:0046083; GO:0006144; GO:0046112; GO:0072522; GO:0034654; GO:0043094; GO:0009112; GO:0072521; GO:0018130; GO:1901362; GO:1901566; GO:0019438; GO:0044271; GO:0006139; GO:0044237; GO:0055086; GO:1901564; GO:0006725; GO:0034641; GO:0046483; GO:1901360; GO:0044249; GO:1901576; GO:0044238; GO:0008152; GO:0009987; GO:0044281; GO:0006807; GO:0071704; GO:0009058; GO:0008150 [GO:0007595]; GO:0007589; GO:0030879; GO:0046903; GO:0050878; GO:0048732; GO:0006810; GO:0065008; GO:0048513; GO:0051234; GO:0065007; GO:0048856; GO:0051179; GO:0008150; GO:0032502 [GO:0007625]; GO:0007610; GO:0032501; GO:0008150 [GO:0016208]; GO:0032559; GO:0043168; GO:0043169; GO:0030554; GO:0032555; GO:0043167; GO:0017076; GO:0032553; GO:0005488; GO:0000166; GO:0097367; GO:0003674; GO:1901265; GO:1901363; GO:0097159; GO:0036094 [GO:0032263]; GO:0006177; GO:0106380; GO:0009152; GO:0009168; GO:0046037; GO:0032261; GO:0006164; GO:0009150; GO:0009260; GO:0009127; GO:0009156; GO:0009167; GO:0043101; GO:0043173; GO:0006163; GO:0009165; GO:0072522; GO:0009259; GO:0046390; GO:0009124; GO:0009126; GO:0009161; GO:0034654; GO:0043094; GO:0009117; GO:0072521; GO:1901293; GO:0018130; GO:0019438; GO:0044271; GO:1901362; GO:1901566; GO:0019693; GO:0090407; GO:1901137; GO:0009123; GO:0006139; GO:0044237; GO:0006753; GO:0006725; GO:0034641; GO:0046483; GO:1901360; GO:1901564; GO:0044249; GO:1901576; GO:0006796; GO:0019637; GO:1901135; GO:0044238; GO:0008152; GO:0009987; GO:0055086; GO:0006807; GO:0071704; GO:0009058; GO:0006793; GO:0008150; GO:0044281 [GO:0032264]; GO:0006188; GO:0106380; GO:0009152; GO:0009168; GO:0046040; GO:0032261; GO:0006164; GO:0009150; GO:0009260; GO:0009127; GO:0009156; GO:0009167; GO:0043101; GO:0043173; GO:0006163; GO:0009165; GO:0072522; GO:0009259; GO:0046390; GO:0009124; GO:0009126; GO:0009161; GO:0034654; GO:0043094; GO:0009117; GO:0072521; GO:1901293; GO:0018130; GO:0019438; GO:0044271; GO:1901362; GO:1901566; GO:0019693; GO:0090407; GO:1901137; GO:0009123; GO:0006139; GO:0044237; GO:0006753; GO:0006725; GO:0034641; GO:0046483; GO:1901360; GO:1901564; GO:0044249; GO:1901576; GO:0006796; GO:0019637; GO:1901135; GO:0044238; GO:0008152; GO:0009987; GO:0055086; GO:0006807; GO:0071704; GO:0009058; GO:0006793; GO:0008150; GO:0044281 [GO:0044209]; GO:0006167; GO:0106380; GO:0009152; GO:0009168; GO:0046033; GO:0032261; GO:0006164; GO:0009150; GO:0009260; GO:0009127; GO:0009156; GO:0009167; GO:0043101; GO:0043173; GO:0006163; GO:0009165; GO:0072522; GO:0009259; GO:0046390; GO:0009124; GO:0009126; GO:0009161; GO:0034654; GO:0043094; GO:0009117; GO:0072521; GO:1901293; GO:0018130; GO:0019438; GO:0044271; GO:1901362; GO:1901566; GO:0019693; GO:0090407; GO:1901137; GO:0009123; GO:0006139; GO:0044237; GO:0006753; GO:0006725; GO:0034641; GO:0046483; GO:1901360; GO:1901564; GO:0044249; GO:1901576; GO:0006796; GO:0019637; GO:1901135; GO:0044238; GO:0008152; GO:0009987; GO:0055086; GO:0006807; GO:0071704; GO:0009058; GO:0006793; GO:0008150; GO:0044281 [GO:0046083]; GO:0006144; GO:0009112; GO:0072521; GO:0055086; GO:1901564; GO:0006725; GO:0034641; GO:0046483; GO:1901360; GO:0006139; GO:0044281; GO:0006807; GO:0071704; GO:0044237; GO:0044238; GO:0008152; GO:0009987; GO:0008150	11821	Aprt	mmu:11821; P08030; Q564P4; Q61319; Q6PK77; Q9DCY3	ENSMUSG00000006589	R-MMU-6798695; R-MMU-74217	R-MMU-6798695; R-MMU-74217	Neutrophil degranulation; Purine salvage	WP2185	Purine metabolism	147	3	0	1.097	0.768	0.967	0.13	-0.38	-0.05	0.567222	0.000194655	0.849863	0.997884	0.00109137	1	412.2	452.2	536.5	518.6	2.32	8.51	5.29	5.72	4	4	4	4	410.8	409.6	430.4	413.5	440.7	471.2	464	388.2	517.1	528.4	544.6	582.9	566.4	526.6	497.1	510.6	254.1	312.2	310.7	338.6	397	283.2	328	193.9	444	528.4	412.1	435.6	407.6	346.9	338.7	374.9	2	2	2	2	2	2	2	2	2	2	2	2	2	2	2	2	1
High	Master Protein	2726299802853486123	2681	P55264	Adenosine kinase [OS=Mus musculus]	MAAADEPKPKKLKVEAPQALSENVLFGMGNPLLDISAVVDKDFLDKYSLKPNDQILAEDKHKELFDELVKKFKVEYHAGGSTQNSMKVAQWLIQEPHKAATFFGCIGIDKFGEILKRKAADAHVDAHYYEQNEQPTGTCAACITGGNRSLVANLAAANCYKKEKHLDLERNWVLVEKARVYYIAGFFLTVSPESVLKVARYAAENNRVFTLNLSAPFISQFFKEALMDVMPYVDILFGNETEAATFAREQGFETKDIKEIAKKAQALPKVNSKRQRTVIFTQGRDDTIVAAENDVTAFPVLDQNQEEIIDTNGAGDAFVGGFLSQLVSDKPLTECIRAGHYAASVIIRRTGCTFPEKPDFH	>ProteinCenter:SwissProt|P55264 Adenosine kinase [OS=Mus musculus]	0	28.67	0	21	5	19	1	5	361	40.1	6.21	36.92	21	19	5	cell cycle OR cell proliferation;other metabolic processes;other biological processes	plasma membrane;other membranes;cytosol;nucleus	kinase activity;other molecular function	Pf00294	[GO:0004001]; GO:0016773; GO:0019206; GO:0006167; GO:0016772; GO:0019205; GO:0009165; GO:0009152; GO:0009168; GO:0046033; GO:0016740; GO:0016301; GO:0009117; GO:1901293; GO:0006164; GO:0009150; GO:0009260; GO:0009127; GO:0009156; GO:0009167; GO:0003824; GO:0006753; GO:0034654; GO:0090407; GO:0006163; GO:0072522; GO:0009259; GO:0046390; GO:0009124; GO:0009126; GO:0009161; GO:0003674; GO:0006796; GO:0019637; GO:0055086; GO:0006139; GO:0018130; GO:0019438; GO:0044271; GO:1901362; GO:1901576; GO:0072521; GO:1901566; GO:0019693; GO:1901137; GO:0009123; GO:0006793; GO:0071704; GO:0044281; GO:0006725; GO:0034641; GO:0044238; GO:0046483; GO:1901360; GO:0044249; GO:0009058; GO:1901564; GO:1901135; GO:0044237; GO:0008152; GO:0006807; GO:0009987; GO:0008150 [GO:0004136]; GO:0019136; GO:0006170; GO:0019206; GO:0009157; GO:0009153; GO:0009171; GO:0046053; GO:0019205; GO:0009165; GO:0009124; GO:0009162; GO:0006164; GO:0009151; GO:0009265; GO:0009127; GO:0009170; GO:0016301; GO:0009117; GO:1901293; GO:0009123; GO:0006163; GO:0072522; GO:0009394; GO:0009263; GO:0046385; GO:0009126; GO:0016772; GO:0006753; GO:0034654; GO:0090407; GO:0072521; GO:0018130; GO:0019438; GO:0044271; GO:1901362; GO:1901566; GO:0009262; GO:0019692; GO:1901137; GO:0016740; GO:0006796; GO:0019637; GO:0055086; GO:0006139; GO:1901576; GO:0006725; GO:0034641; GO:0046483; GO:1901360; GO:1901564; GO:0044249; GO:1901135; GO:0003824; GO:0006793; GO:0071704; GO:0044281; GO:0044238; GO:0009058; GO:0044237; GO:0006807; GO:0003674; GO:0008152; GO:0009987; GO:0008150 [GO:0005524]; GO:0032559; GO:0035639; GO:0030554; GO:0032555; GO:0043168; GO:1901265; GO:0017076; GO:0032553; GO:0043167; GO:0097159; GO:0000166; GO:0097367; GO:0005488; GO:1901363; GO:0003674; GO:0036094 [GO:0005634]; GO:0043231; GO:0043227; GO:0043229; GO:0043226; GO:0005622; GO:0110165; GO:0005575 [GO:0005654]; GO:0110165; GO:0031981; GO:0005575; GO:0070013; GO:0005634; GO:0043233; GO:0043229; GO:0043231; GO:0031974; GO:0043226; GO:0005622; GO:0043227 [GO:0005829]; GO:0110165; GO:0005737; GO:0005575; GO:0005622 [GO:0005886]; GO:0016020; GO:0071944; GO:0110165; GO:0005575 [GO:0006144]; GO:0009112; GO:0072521; GO:0055086; GO:1901564; GO:0006725; GO:0034641; GO:0046483; GO:1901360; GO:0006139; GO:0044281; GO:0006807; GO:0071704; GO:0044237; GO:0044238; GO:0008152; GO:0009987; GO:0008150 [GO:0006166]; GO:0043101; GO:0043174; GO:0046129; GO:0034654; GO:0043094; GO:0072522; GO:0009163; GO:0042451; GO:0042455; GO:0046128; GO:0006139; GO:0018130; GO:0019438; GO:0044271; GO:1901362; GO:0044237; GO:0072521; GO:1901566; GO:0009116; GO:0034404; GO:1901659; GO:0042278; GO:0009119; GO:0006725; GO:0034641; GO:0044238; GO:0046483; GO:1901360; GO:0044249; GO:1901576; GO:0008152; GO:0009987; GO:1901564; GO:0055086; GO:1901657; GO:0044283; GO:1901137; GO:0006807; GO:0071704; GO:0009058; GO:0008150; GO:0044281; GO:1901135 [GO:0006175]; GO:0009153; GO:0009216; GO:0046060; GO:0006164; GO:0009151; GO:0009265; GO:0009145; GO:0009202; GO:0009215; GO:0006163; GO:0009165; GO:0072522; GO:0009394; GO:0009263; GO:0046385; GO:0009142; GO:0009144; GO:0009200; GO:0009117; GO:0072521; GO:1901293; GO:0018130; GO:0019438; GO:0044271; GO:1901362; GO:1901566; GO:0009262; GO:0019692; GO:1901137; GO:0090407; GO:0009141; GO:0006753; GO:0006725; GO:0034641; GO:0046483; GO:1901360; GO:1901564; GO:0034654; GO:0044249; GO:1901576; GO:1901135; GO:0006796; GO:0019637; GO:0055086; GO:0044237; GO:0006807; GO:0071704; GO:0006139; GO:0009058; GO:0006793; GO:0044281; GO:0008152; GO:0009987; GO:0044238; GO:0008150 [GO:0010613]; GO:0010611; GO:0014742; GO:0014743; GO:0043502; GO:0051240; GO:0090257; GO:0048583; GO:0048518; GO:0051239; GO:0044057; GO:0050789; GO:0065007; GO:0008150 [GO:0016310]; GO:0006796; GO:0006793; GO:0044237; GO:0008152; GO:0009987; GO:0008150 [GO:0032263]; GO:0006177; GO:0106380; GO:0009152; GO:0009168; GO:0046037; GO:0032261; GO:0006164; GO:0009150; GO:0009260; GO:0009127; GO:0009156; GO:0009167; GO:0043101; GO:0043173; GO:0006163; GO:0009165; GO:0072522; GO:0009259; GO:0046390; GO:0009124; GO:0009126; GO:0009161; GO:0034654; GO:0043094; GO:0009117; GO:0072521; GO:1901293; GO:0018130; GO:0019438; GO:0044271; GO:1901362; GO:1901566; GO:0019693; GO:0090407; GO:1901137; GO:0009123; GO:0006139; GO:0044237; GO:0006753; GO:0006725; GO:0034641; GO:0046483; GO:1901360; GO:1901564; GO:0044249; GO:1901576; GO:0006796; GO:0019637; GO:1901135; GO:0044238; GO:0008152; GO:0009987; GO:0055086; GO:0006807; GO:0071704; GO:0009058; GO:0006793; GO:0008150; GO:0044281 [GO:0042102]; GO:0042129; GO:0050671; GO:0050870; GO:0050670; GO:0050863; GO:0032946; GO:0051251; GO:1903039; GO:0032944; GO:0051249; GO:0070665; GO:0002696; GO:0022409; GO:1903037; GO:0070663; GO:0002694; GO:0008284; GO:0002684; GO:0050867; GO:0022407; GO:0045785; GO:0042127; GO:0002682; GO:0050865; GO:0048522; GO:0048518; GO:0051240; GO:0030155; GO:0050794; GO:0050789; GO:0051239; GO:0065007; GO:0008150 [GO:0044209]; GO:0006167; GO:0106380; GO:0009152; GO:0009168; GO:0046033; GO:0032261; GO:0006164; GO:0009150; GO:0009260; GO:0009127; GO:0009156; GO:0009167; GO:0043101; GO:0043173; GO:0006163; GO:0009165; GO:0072522; GO:0009259; GO:0046390; GO:0009124; GO:0009126; GO:0009161; GO:0034654; GO:0043094; GO:0009117; GO:0072521; GO:1901293; GO:0018130; GO:0019438; GO:0044271; GO:1901362; GO:1901566; GO:0019693; GO:0090407; GO:1901137; GO:0009123; GO:0006139; GO:0044237; GO:0006753; GO:0006725; GO:0034641; GO:0046483; GO:1901360; GO:1901564; GO:0044249; GO:1901576; GO:0006796; GO:0019637; GO:1901135; GO:0044238; GO:0008152; GO:0009987; GO:0055086; GO:0006807; GO:0071704; GO:0009058; GO:0006793; GO:0008150; GO:0044281 [GO:0044342]; GO:0050673; GO:0008283; GO:0009987; GO:0008150 [GO:0046085]; GO:0046128; GO:0009119; GO:0042278; GO:0009116; GO:0072521; GO:0055086; GO:1901564; GO:1901657; GO:0006725; GO:0034641; GO:0046483; GO:1901360; GO:0006139; GO:0044281; GO:0006807; GO:0071704; GO:1901135; GO:0044237; GO:0044238; GO:0008152; GO:0009987; GO:0008150 [GO:0046872]; GO:0043169; GO:0043167; GO:0005488; GO:0003674 [GO:0106383]; GO:0006170; GO:0106381; GO:0009153; GO:0009171; GO:0046053; GO:0032261; GO:0006164; GO:0009151; GO:0009265; GO:0009127; GO:0009157; GO:0009170; GO:0043101; GO:0043173; GO:0006163; GO:0009165; GO:0072522; GO:0009394; GO:0009263; GO:0046385; GO:0009124; GO:0009126; GO:0009162; GO:0034654; GO:0043094; GO:0009117; GO:0072521; GO:1901293; GO:0018130; GO:0019438; GO:0044271; GO:1901362; GO:1901566; GO:0009262; GO:0019692; GO:1901137; GO:0090407; GO:0009123; GO:0006139; GO:0044237; GO:0006753; GO:0006725; GO:0034641; GO:0046483; GO:1901360; GO:1901564; GO:0044249; GO:1901576; GO:1901135; GO:0006796; GO:0019637; GO:0044238; GO:0008152; GO:0009987; GO:0055086; GO:0006807; GO:0071704; GO:0009058; GO:0006793; GO:0008150; GO:0044281	11534	Adk	mmu:11534; P55264; Q6JAM3; Q91VJ3	ENSMUSG00000039197	R-MMU-74217; R-MMU-9755088	R-MMU-74217; R-MMU-9755088	Purine salvage; Ribavirin ADME	WP2185	Purine metabolism	199	3	0	1.103	0.674	0.92	0.14	-0.57	-0.12	0.144106	1.7215e-05	0.460206	0.406874	0.000157766	1	553.6	610.7	820.9	755.4	5.13	12.52	3.23	2.82	4	4	4	4	559.9	556.4	500.7	550.8	705.6	587.3	634.9	523.7	841.5	824.8	779.2	816.9	740.7	734	776.9	770.3	346.4	424.1	361.5	451.1	635.5	353	448.8	261.6	722.6	824.8	589.6	610.5	533	483.5	529.3	565.6	4	4	4	4	4	4	4	4	4	4	4	4	4	4	4	4	1
High	Master Protein	-1009711231407600077	1889	P50247	Adenosylhomocysteinase [OS=Mus musculus]	MSDKLPYKVADIGLAAWGRKALDIAENEMPGLMRMREMYSASKPLKGARIAGCLHMTVETAVLIETLVALGAEVRWSSCNIFSTQDHAAAAIAKAGIPVFAWKGETDEEYLWCIEQTLHFKDGPLNMILDDGGDLTNLIHTKYPQLLSGIRGISEETTTGVHNLYKMMSNGILKVPAINVNDSVTKSKFDNLYGCRESLIDGIKRATDVMIAGKVAVVAGYGDVGKGCAQALRGFGARVIITEIDPINALQAAMEGYEVTTMDEACKEGNIFVTTTGCVDIILGRHFEQMKDDAIVCNIGHFDVEIDVKWLNENAVEKVNIKPQVDRYWLKNGRRIILLAEGRLVNLGCAMGHPSFVMSNSFTNQVMAQIELWTHPDKYPVGVHFLPKKLDEAVAEAHLGKLNVKLTKLTEKQAQYLGMPINGPFKPDHYRY	>ProteinCenter:SwissProt|P50247 Adenosylhomocysteinase [OS=Mus musculus]	0	95.714	0	32	12	111	12	12	432	47.7	6.54	292.8	32	111	12	other metabolic processes;stress response;other biological processes	cytosol;ER/Golgi;nucleus;other cell component	other molecular function	Pf00670, Pf05221	[GO:0002439]; GO:0002437; GO:0002544; GO:0006954; GO:0006955; GO:0006952; GO:0002376; GO:0050896; GO:0006950; GO:0008150 [GO:0004013]; GO:0046508; GO:0016787; GO:0003824; GO:0003674 [GO:0005507]; GO:0046914; GO:0046872; GO:0043169; GO:0043167; GO:0005488; GO:0003674 [GO:0005634]; GO:0043231; GO:0043227; GO:0043229; GO:0043226; GO:0005622; GO:0110165; GO:0005575 [GO:0005783]; GO:0043231; GO:0005737; GO:0012505; GO:0043227; GO:0043229; GO:0110165; GO:0005622; GO:0043226; GO:0005575 [GO:0005829]; GO:0110165; GO:0005737; GO:0005575; GO:0005622 [GO:0006730]; GO:0044237; GO:0044281; GO:0008152; GO:0009987; GO:0008150 [GO:0007584]; GO:0031667; GO:0042221; GO:0009991; GO:0050896; GO:0009605; GO:0008150 [GO:0019510]; GO:0009063; GO:0042219; GO:0044273; GO:0046130; GO:0046498; GO:1901606; GO:0006520; GO:0046395; GO:1901565; GO:0006575; GO:0006790; GO:0044248; GO:0006152; GO:0042454; GO:0046128; GO:1901605; GO:0019752; GO:0044238; GO:1901564; GO:0016054; GO:1901575; GO:0044237; GO:0009056; GO:0009164; GO:0042278; GO:0072523; GO:0009119; GO:0043436; GO:0008152; GO:0006807; GO:0071704; GO:0006082; GO:0044282; GO:0009987; GO:0009116; GO:0034656; GO:1901658; GO:0072521; GO:0019439; GO:0044270; GO:0046700; GO:1901361; GO:0008150; GO:0044281; GO:0055086; GO:1901657; GO:0034655; GO:1901136; GO:0006725; GO:0034641; GO:0046483; GO:1901360; GO:0006139; GO:1901135 [GO:0030554]; GO:0017076; GO:0000166; GO:1901265; GO:1901363; GO:0097159; GO:0036094; GO:0005488; GO:0003674 [GO:0033353]; GO:0046500; GO:0006790; GO:0071704; GO:0044237; GO:0008152; GO:0009987; GO:0008150 [GO:0042470]; GO:0048770; GO:0031410; GO:0097708; GO:0005737; GO:0031982; GO:0043231; GO:0110165; GO:0005622; GO:0043227; GO:0043229; GO:0005575; GO:0043226 [GO:0042745]; GO:0048512; GO:0007622; GO:0007623; GO:0007610; GO:0048511; GO:0032501; GO:0008150 [GO:0042802]; GO:0005515; GO:0005488; GO:0003674 [GO:0043621]; GO:0005515; GO:0005488; GO:0003674 [GO:0051287]; GO:0030554; GO:0017076; GO:0000166; GO:1901265; GO:1901363; GO:0097159; GO:0036094; GO:0005488; GO:0003674	269378	Ahcy	mmu:11615; mmu:269378; P50247; Q91WF1	ENSMUSG00000027597; ENSMUSG00000048087	R-MMU-156581; R-MMU-1614635	R-MMU-156581; R-MMU-1614635	Methylation; Sulfur amino acid metabolism	WP435; WP730	One-carbon metabolism; Glutathione and one-carbon metabolism	120	4	0	1.037	0.869	0.956	0.05	-0.2	-0.06	0.930215	0.00148408	0.524525	1	0.00586928	1	10337.9	10721.5	11900.9	11381.1	1.91	7.49	1.4	1.75	4	4	4	4	10482	10416	10260.4	10038.2	11140.1	10432.5	11018.5	9416.3	11927.5	12134.2	11730	11874.2	11281	11323.6	11438.9	11725.8	6484.5	7939.6	7407.8	8220.4	10033.4	6269.5	7789	4702.6	10242.1	12134.2	8876.8	8874.6	8117.9	7458.8	7793.6	8609	12	12	12	12	12	12	12	12	12	12	12	12	12	12	12	12	1
High	Master Protein	8157057109055763401	3847	Q9WTP6-1	Adenylate kinase 2, mitochondrial [OS=Mus musculus]	MAPNVLASEPEIPKGIRAVLLGPPGAGKGTQAPKLAENFCVCHLATGDMLRAMVASGSELGKKLKATMDAGKLVSDEMVVELIEKNLETPSCKNGFLLDGFPRTVRQAEMLDDLMEKRKEKLDSVIEFSIQDSLLIRRITGRLIHPKSGRSYHEEFNPPKEPMKDDITGEPLIRRSDDNEKALKTRLEAYHTQTTPLVEYYRKRGIHCAIDASQTPDIVFASILAAFSKATCKDLVMFI	>ProteinCenter:SwissProt|Q9WTP6-1 Adenylate kinase 2, mitochondrial [OS=Mus musculus]	0	25.843	0	27	6	30	0	6	239	26.5	7.39	63.29	27	30	6	other metabolic processes	cytoskeleton;mitochondrion;other cell component	kinase activity;other molecular function	Pf00406, Pf05191	[GO:0004017]; GO:0050145; GO:0016776; GO:0019205; GO:0046940; GO:0016772; GO:0016301; GO:0009123; GO:0009165; GO:0016740; GO:0006753; GO:0009117; GO:1901293; GO:0003824; GO:0006796; GO:0019637; GO:0055086; GO:0034654; GO:0090407; GO:0003674; GO:0006793; GO:0071704; GO:0006139; GO:0044281; GO:0018130; GO:0019438; GO:0044271; GO:1901362; GO:1901576; GO:0044237; GO:0008152; GO:0006725; GO:0034641; GO:0044238; GO:0046483; GO:1901360; GO:0044249; GO:0009058; GO:0009987; GO:0008150; GO:0006807 [GO:0005524]; GO:0032559; GO:0035639; GO:0030554; GO:0032555; GO:0043168; GO:1901265; GO:0017076; GO:0032553; GO:0043167; GO:0097159; GO:0000166; GO:0097367; GO:0005488; GO:1901363; GO:0003674; GO:0036094 [GO:0005737]; GO:0110165; GO:0005622; GO:0005575 [GO:0005758]; GO:0031970; GO:0005740; GO:0070013; GO:0031967; GO:0005739; GO:0043233; GO:0043229; GO:0031975; GO:0043227; GO:0043231; GO:0005737; GO:0031974; GO:0043226; GO:0005622; GO:0110165; GO:0005575 [GO:0006172]; GO:0009152; GO:0009180; GO:0046031; GO:0006164; GO:0009150; GO:0009260; GO:0009136; GO:0009179; GO:0009188; GO:0006163; GO:0009165; GO:0072522; GO:0009259; GO:0046390; GO:0009133; GO:0009135; GO:0009185; GO:0009117; GO:0072521; GO:1901293; GO:0018130; GO:0019438; GO:0044271; GO:1901362; GO:1901566; GO:0019693; GO:0090407; GO:1901137; GO:0009132; GO:0006753; GO:0006725; GO:0034641; GO:0046483; GO:1901360; GO:1901564; GO:0034654; GO:0044249; GO:1901576; GO:0006796; GO:0019637; GO:1901135; GO:0055086; GO:0044237; GO:0006807; GO:0071704; GO:0006139; GO:0009058; GO:0006793; GO:0044281; GO:0008152; GO:0009987; GO:0044238; GO:0008150 [GO:0016310]; GO:0006796; GO:0006793; GO:0044237; GO:0008152; GO:0009987; GO:0008150 [GO:0019205]; GO:0016301; GO:0016772; GO:0016740; GO:0003824; GO:0003674 [GO:0036126]; GO:0097729; GO:0031514; GO:0005929; GO:0043227; GO:0120025; GO:0043226; GO:0042995; GO:0110165; GO:0005575 [GO:0046033]; GO:0009150; GO:0009167; GO:0006163; GO:0009259; GO:0009126; GO:0009161; GO:0009117; GO:0072521; GO:0019693; GO:0009123; GO:0006753; GO:0006725; GO:0034641; GO:0046483; GO:1901360; GO:1901564; GO:0006796; GO:0019637; GO:1901135; GO:0055086; GO:0044237; GO:0006807; GO:0071704; GO:0006793; GO:0006139; GO:0044281; GO:0008152; GO:0009987; GO:0044238; GO:0008150 [GO:0046034]; GO:0009150; GO:0009205; GO:0006163; GO:0009259; GO:0009144; GO:0009199; GO:0009117; GO:0072521; GO:0019693; GO:0009141; GO:0006753; GO:0006725; GO:0034641; GO:0046483; GO:1901360; GO:1901564; GO:0006796; GO:0019637; GO:1901135; GO:0055086; GO:0044237; GO:0006807; GO:0071704; GO:0006793; GO:0006139; GO:0044281; GO:0008152; GO:0009987; GO:0044238; GO:0008150 [GO:0046060]; GO:0009151; GO:0009215; GO:0006163; GO:0009394; GO:0009144; GO:0009200; GO:0009117; GO:0072521; GO:0009262; GO:0019692; GO:0009141; GO:0006753; GO:0006725; GO:0034641; GO:0046483; GO:1901360; GO:1901564; GO:1901135; GO:0006796; GO:0019637; GO:0055086; GO:0044237; GO:0006807; GO:0071704; GO:0006793; GO:0006139; GO:0044281; GO:0008152; GO:0009987; GO:0044238; GO:0008150 [GO:0097226]; GO:0110165; GO:0097225; GO:0005575; GO:0036126; GO:0097729; GO:0031514; GO:0005929; GO:0043227; GO:0120025; GO:0043226; GO:0042995	11637	Ak2	A2A820; mmu:11637; Q3THT3; Q3TI11; Q3TKI6; Q8C7I9; Q9CY37; Q9WTP6	ENSMUSG00000028792	R-MMU-499943	R-MMU-499943	Interconversion of nucleotide di- and triphosphates	WP2185	Purine metabolism	125	2	0	0.983	1.064	1.002	-0.03	0.09	0	0.903056	0.755509	0.999732	1	0.975004	1	2357.8	2316.6	2216.4	2220.5	3.94	9.64	5.34	4.57	4	4	4	4	2181	2373.5	2358.1	2357.5	2330.4	2302.9	2210.4	2731.3	2101.3	2138.1	2297.7	2343.8	2324.4	2219.4	2221.6	2078.6	1349.3	1809.2	1702.5	1930.6	2098.9	1384	1562.5	1364	1804.4	2138.1	1738.8	1751.7	1672.6	1461.9	1513.6	1526.1	6	6	6	6	6	6	6	6	6	6	6	6	6	6	6	6	1
High	Master Protein	-757126819641972059	1933	Q9R0Y5-1	Adenylate kinase isoenzyme 1 [OS=Mus musculus]	MEEKLKKAKIIFVVGGPGSGKGTQCEKIVQKYGYTHLSTGDLLRAEVSSGSERGKKLSAIMEKGELVPLDTVLDMLRDAMLAKVDSSNGFLIDGYPREVKQGEEFEQKIGQPTLLLYVDAGAETMTQRLLKRGETSGRVDDNEETIKKRLETYYNATEPVISFYDKRGIVRKVNAEGTVDTVFSEVCTYLDSLK	>ProteinCenter:SwissProt|Q9R0Y5-1 Adenylate kinase isoenzyme 1 [OS=Mus musculus]	0	36.138	0	53	8	31	0	8	194	21.5	5.81	66.83	53	31	8	other metabolic processes;other biological processes	cytosol;cytoskeleton;other cell component	kinase activity;other molecular function	Pf00406	[GO:0001520]; GO:0099513; GO:0036126; GO:0099512; GO:0005856; GO:0097729; GO:0099081; GO:0043232; GO:0031514; GO:0099080; GO:0043228; GO:0043229; GO:0005929; GO:0110165; GO:0043226; GO:0005622; GO:0043227; GO:0120025; GO:0005575; GO:0042995 [GO:0004017]; GO:0050145; GO:0016776; GO:0019205; GO:0046940; GO:0016772; GO:0016301; GO:0009123; GO:0009165; GO:0016740; GO:0006753; GO:0009117; GO:1901293; GO:0003824; GO:0006796; GO:0019637; GO:0055086; GO:0034654; GO:0090407; GO:0003674; GO:0006793; GO:0071704; GO:0006139; GO:0044281; GO:0018130; GO:0019438; GO:0044271; GO:1901362; GO:1901576; GO:0044237; GO:0008152; GO:0006725; GO:0034641; GO:0044238; GO:0046483; GO:1901360; GO:0044249; GO:0009058; GO:0009987; GO:0008150; GO:0006807 [GO:0004550]; GO:0016776; GO:0019205; GO:0016772; GO:0016301; GO:0016740; GO:0003824; GO:0003674 [GO:0005524]; GO:0032559; GO:0035639; GO:0030554; GO:0032555; GO:0043168; GO:1901265; GO:0017076; GO:0032553; GO:0043167; GO:0097159; GO:0000166; GO:0097367; GO:0005488; GO:1901363; GO:0003674; GO:0036094 [GO:0005737]; GO:0110165; GO:0005622; GO:0005575 [GO:0005829]; GO:0110165; GO:0005737; GO:0005575; GO:0005622 [GO:0006172]; GO:0009152; GO:0009180; GO:0046031; GO:0006164; GO:0009150; GO:0009260; GO:0009136; GO:0009179; GO:0009188; GO:0006163; GO:0009165; GO:0072522; GO:0009259; GO:0046390; GO:0009133; GO:0009135; GO:0009185; GO:0009117; GO:0072521; GO:1901293; GO:0018130; GO:0019438; GO:0044271; GO:1901362; GO:1901566; GO:0019693; GO:0090407; GO:1901137; GO:0009132; GO:0006753; GO:0006725; GO:0034641; GO:0046483; GO:1901360; GO:1901564; GO:0034654; GO:0044249; GO:1901576; GO:0006796; GO:0019637; GO:1901135; GO:0055086; GO:0044237; GO:0006807; GO:0071704; GO:0006139; GO:0009058; GO:0006793; GO:0044281; GO:0008152; GO:0009987; GO:0044238; GO:0008150 [GO:0009142]; GO:0009141; GO:1901293; GO:0006753; GO:0034654; GO:0090407; GO:0006796; GO:0019637; GO:0055086; GO:0006139; GO:0018130; GO:0019438; GO:0044271; GO:1901362; GO:1901576; GO:0006793; GO:0071704; GO:0044281; GO:0006725; GO:0034641; GO:0044238; GO:0046483; GO:1901360; GO:0044249; GO:0009058; GO:0044237; GO:0008152; GO:0006807; GO:0009987; GO:0008150 [GO:0010828]; GO:0010827; GO:0034764; GO:0034762; GO:0048522; GO:0051050; GO:0050794; GO:0051049; GO:0048518; GO:0050789; GO:0032879; GO:0065007; GO:0008150 [GO:0016310]; GO:0006796; GO:0006793; GO:0044237; GO:0008152; GO:0009987; GO:0008150 [GO:0016776]; GO:0016772; GO:0016740; GO:0003824; GO:0003674 [GO:0030017]; GO:0110165; GO:0030016; GO:0005575; GO:0043292; GO:0043232; GO:0099512; GO:0005737; GO:0043228; GO:0043229; GO:0099081; GO:0005622; GO:0043226; GO:0099080 [GO:0036126]; GO:0097729; GO:0031514; GO:0005929; GO:0043227; GO:0120025; GO:0043226; GO:0042995; GO:0110165; GO:0005575 [GO:0046033]; GO:0009150; GO:0009167; GO:0006163; GO:0009259; GO:0009126; GO:0009161; GO:0009117; GO:0072521; GO:0019693; GO:0009123; GO:0006753; GO:0006725; GO:0034641; GO:0046483; GO:1901360; GO:1901564; GO:0006796; GO:0019637; GO:1901135; GO:0055086; GO:0044237; GO:0006807; GO:0071704; GO:0006793; GO:0006139; GO:0044281; GO:0008152; GO:0009987; GO:0044238; GO:0008150 [GO:0046034]; GO:0009150; GO:0009205; GO:0006163; GO:0009259; GO:0009144; GO:0009199; GO:0009117; GO:0072521; GO:0019693; GO:0009141; GO:0006753; GO:0006725; GO:0034641; GO:0046483; GO:1901360; GO:1901564; GO:0006796; GO:0019637; GO:1901135; GO:0055086; GO:0044237; GO:0006807; GO:0071704; GO:0006793; GO:0006139; GO:0044281; GO:0008152; GO:0009987; GO:0044238; GO:0008150 [GO:0046103]; GO:0046102; GO:0046129; GO:0046128; GO:0042451; GO:0042455; GO:0009119; GO:0042278; GO:0009163; GO:0072522; GO:0009116; GO:0072521; GO:0034404; GO:1901566; GO:1901659; GO:0018130; GO:0019438; GO:0044271; GO:1901362; GO:0055086; GO:1901564; GO:1901657; GO:0006725; GO:0034641; GO:0046483; GO:1901360; GO:0034654; GO:0044283; GO:1901576; GO:1901137; GO:0044249; GO:0006139; GO:0044281; GO:0006807; GO:0071704; GO:1901135; GO:0044237; GO:0009058; GO:0044238; GO:0008152; GO:0009987; GO:0008150 [GO:0046899]; GO:0016776; GO:0019205; GO:0016772; GO:0016301; GO:0016740; GO:0003824; GO:0003674 [GO:0048471]; GO:0110165; GO:0005737; GO:0005575; GO:0005622	11636	Ak1	A0A6P5PAZ5; A2AK80; mcal:110289593; mmu:11636; Q542C5; Q9R0Y4; Q9R0Y5	ENSMUSG00000026817	R-MMU-499943	R-MMU-499943	Interconversion of nucleotide di- and triphosphates	WP2185	Purine metabolism	147	2	0	1.106	0.862	1.011	0.15	-0.21	0.02	0.000543833	1.11301e-05	0.999471	0.00657966	0.000109652	1	1868.3	2066	2167.8	2190.7	2.26	3.39	3.37	1.43	4	4	4	4	1853.7	1794.4	1882.9	1883.1	2041	2091.3	1986.7	2151	2284.9	2173.5	2110.4	2162.1	2211.2	2150.5	2214.5	2170.5	1146.8	1367.8	1359.4	1542.1	1838.3	1256.8	1404.4	1074.2	1962	2173.5	1597	1615.9	1591.2	1416.5	1508.8	1593.5	8	8	8	8	8	8	8	8	8	8	8	8	8	8	8	8	1
High	Master Protein	-37809296256053497	2096	P54822	adenylosuccinate lyase [OS=Mus musculus]	MAASGDPGSAESYRSPLAARYASREMCFLFSDRYKFQTWRQLWLWLAEAEQTLGLPITDEQIQEMKSNLNNIDFQMAAEEEKRLRHDVMAHVHTFGHCCPKAAGIIHLGATSCYVGDNTDLIILRNAFDLLLPKLARVISRLADFAKDRADLPTLGFTHFQPAQLTTVGKRCCLWIQDLCMDLQNLKRVRDELRFRGVKGTTGTQASFLQLFEGDHQKVEQLDKMVTEKAGFKRAFIITGQTYTRKVDIEVLSVLASLGASVHKICTDIRLLANLKEMEEPFEKQQIGSSAMPYKRNPMRSERCCSLARHLMALTMDPLQTASVQWFERTLDDSANRRICLAEAFLTADTILNTLQNISEGLVVYPKVIERRIRQELPFMATENIIMAMVKAGGSRQDCHEKIRVLSQQAAAVVKQEGGDNDLIERIRADAYFSPIHSQLEHLLDPSSFTGRAPQQVHRFLEEEVRPLLKPYGNEMAVKAELCL	>ProteinCenter:SwissProt|P54822 adenylosuccinate lyase [OS=Mus musculus]	0.003	4.54	15	2	1	1	1	1	484	54.8	7.27	3.94	2	1	1	other metabolic processes;stress response;other biological processes	cytosol;other cell component	other molecular function	Pf00206, Pf10397	[GO:0001666]; GO:0006950; GO:0036293; GO:0050896; GO:0070482; GO:0008150; GO:0009628 [GO:0004018]; GO:0016842; GO:0016840; GO:0016829; GO:0003824; GO:0003674 [GO:0005829]; GO:0110165; GO:0005737; GO:0005575; GO:0005622 [GO:0006167]; GO:0009152; GO:0009168; GO:0046033; GO:0006164; GO:0009150; GO:0009260; GO:0009127; GO:0009156; GO:0009167; GO:0006163; GO:0009165; GO:0072522; GO:0009259; GO:0046390; GO:0009124; GO:0009126; GO:0009161; GO:0009117; GO:0072521; GO:1901293; GO:0018130; GO:0019438; GO:0044271; GO:1901362; GO:1901566; GO:0019693; GO:0090407; GO:1901137; GO:0009123; GO:0006753; GO:0006725; GO:0034641; GO:0046483; GO:1901360; GO:1901564; GO:0034654; GO:0044249; GO:1901576; GO:0006796; GO:0019637; GO:1901135; GO:0055086; GO:0044237; GO:0006807; GO:0071704; GO:0006139; GO:0009058; GO:0006793; GO:0044281; GO:0008152; GO:0009987; GO:0044238; GO:0008150 [GO:0006177]; GO:0009152; GO:0009168; GO:0046037; GO:0006164; GO:0009150; GO:0009260; GO:0009127; GO:0009156; GO:0009167; GO:0006163; GO:0009165; GO:0072522; GO:0009259; GO:0046390; GO:0009124; GO:0009126; GO:0009161; GO:0009117; GO:0072521; GO:1901293; GO:0018130; GO:0019438; GO:0044271; GO:1901362; GO:1901566; GO:0019693; GO:0090407; GO:1901137; GO:0009123; GO:0006753; GO:0006725; GO:0034641; GO:0046483; GO:1901360; GO:1901564; GO:0034654; GO:0044249; GO:1901576; GO:0006796; GO:0019637; GO:1901135; GO:0055086; GO:0044237; GO:0006807; GO:0071704; GO:0006139; GO:0009058; GO:0006793; GO:0044281; GO:0008152; GO:0009987; GO:0044238; GO:0008150 [GO:0006189]; GO:0006188; GO:0009152; GO:0009168; GO:0046040; GO:0006164; GO:0009150; GO:0009260; GO:0009127; GO:0009156; GO:0009167; GO:0006163; GO:0009165; GO:0072522; GO:0009259; GO:0046390; GO:0009124; GO:0009126; GO:0009161; GO:0009117; GO:0072521; GO:1901293; GO:0018130; GO:0019438; GO:0044271; GO:1901362; GO:1901566; GO:0019693; GO:0090407; GO:1901137; GO:0009123; GO:0006753; GO:0006725; GO:0034641; GO:0046483; GO:1901360; GO:1901564; GO:0034654; GO:0044249; GO:1901576; GO:0006796; GO:0019637; GO:1901135; GO:0055086; GO:0044237; GO:0006807; GO:0071704; GO:0006139; GO:0009058; GO:0006793; GO:0044281; GO:0008152; GO:0009987; GO:0044238; GO:0008150 [GO:0007584]; GO:0031667; GO:0042221; GO:0009991; GO:0050896; GO:0009605; GO:0008150 [GO:0009060]; GO:0045333; GO:0015980; GO:0006091; GO:0044237; GO:0008152; GO:0009987; GO:0008150 [GO:0014850]; GO:0014823; GO:0050896; GO:0008150 [GO:0032991]; GO:0005575 [GO:0042594]; GO:0006950; GO:0031667; GO:0050896; GO:0009991; GO:0008150; GO:0009605 [GO:0042802]; GO:0005515; GO:0005488; GO:0003674 [GO:0044208]; GO:0006167; GO:0009152; GO:0009168; GO:0046033; GO:0006164; GO:0009150; GO:0009260; GO:0009127; GO:0009156; GO:0009167; GO:0006163; GO:0009165; GO:0072522; GO:0009259; GO:0046390; GO:0009124; GO:0009126; GO:0009161; GO:0009117; GO:0072521; GO:1901293; GO:0018130; GO:0019438; GO:0044271; GO:1901362; GO:1901566; GO:0019693; GO:0090407; GO:1901137; GO:0009123; GO:0006753; GO:0006725; GO:0034641; GO:0046483; GO:1901360; GO:1901564; GO:0034654; GO:0044249; GO:1901576; GO:0006796; GO:0019637; GO:1901135; GO:0055086; GO:0044237; GO:0006807; GO:0071704; GO:0006139; GO:0009058; GO:0006793; GO:0044281; GO:0008152; GO:0009987; GO:0044238; GO:0008150 [GO:0044209]; GO:0006167; GO:0106380; GO:0009152; GO:0009168; GO:0046033; GO:0032261; GO:0006164; GO:0009150; GO:0009260; GO:0009127; GO:0009156; GO:0009167; GO:0043101; GO:0043173; GO:0006163; GO:0009165; GO:0072522; GO:0009259; GO:0046390; GO:0009124; GO:0009126; GO:0009161; GO:0034654; GO:0043094; GO:0009117; GO:0072521; GO:1901293; GO:0018130; GO:0019438; GO:0044271; GO:1901362; GO:1901566; GO:0019693; GO:0090407; GO:1901137; GO:0009123; GO:0006139; GO:0044237; GO:0006753; GO:0006725; GO:0034641; GO:0046483; GO:1901360; GO:1901564; GO:0044249; GO:1901576; GO:0006796; GO:0019637; GO:1901135; GO:0044238; GO:0008152; GO:0009987; GO:0055086; GO:0006807; GO:0071704; GO:0009058; GO:0006793; GO:0008150; GO:0044281 [GO:0070626]; GO:0016842; GO:0016840; GO:0016829; GO:0003824; GO:0003674 [GO:0097294]; GO:0097293; GO:0009152; GO:0009168; GO:0097292; GO:0006164; GO:0009150; GO:0009260; GO:0009127; GO:0009156; GO:0009167; GO:0006163; GO:0009165; GO:0072522; GO:0009259; GO:0046390; GO:0009124; GO:0009126; GO:0009161; GO:0009117; GO:0072521; GO:1901293; GO:0018130; GO:0019438; GO:0044271; GO:1901362; GO:1901566; GO:0019693; GO:0090407; GO:1901137; GO:0009123; GO:0006753; GO:0006725; GO:0034641; GO:0046483; GO:1901360; GO:1901564; GO:0034654; GO:0044249; GO:1901576; GO:0006796; GO:0019637; GO:1901135; GO:0055086; GO:0044237; GO:0006807; GO:0071704; GO:0006139; GO:0009058; GO:0006793; GO:0044281; GO:0008152; GO:0009987; GO:0044238; GO:0008150	11564	Adsl	mmu:11564; P54822; Q8VCD4	ENSMUSG00000022407	R-MMU-73817	R-MMU-73817	Purine ribonucleoside monophosphate biosynthesis	WP2185	Purine metabolism	105	2	0	1.271	0.707	1.058	0.35	-0.5	0.08	0.00145564	3.55707e-05	0.915981	0.013037	0.000283589	1	149.7	190.3	211.7	224	2.65	9.07	8.08	5.52	4	4	4	4	150.6	157.2	148.9	148.8	176.5	200.8	180.2	213.5	202.7	207.4	242	216	236.3	231.1	217	209.6	93.2	119.9	107.5	121.8	158.9	120.7	127.4	106.6	174.1	207.4	183.2	161.4	170	152.2	147.9	153.9	1	1	1	1	1	1	1	1	1	1	1	1	1	1	1	1	1
High	Master Protein	114838413460349764	2127	P28650	Adenylosuccinate synthetase isozyme 1 [OS=Mus musculus]	MSGTRASNDRPPGTGGVKRGRLQQEAAATGSRVTVVLGAQWGDEGKGKVVDLLATDADIVSRCQGGNNAGHTVVVDGKEYDFHLLPSGIINTKAVSFIGNGVVIHLPGLFEEAEKNEKKGLKDWEKRLIISDRAHLVFDFHQAVDGLQEVQRQAQEGKNIGTTKKGIGPTYSSKAARTGLRICDLLSDFDEFSARFKNLAHQHQSMFPTLEIDVEGQLKRLKGFAERIRPMVRDGVYFMYEALHGPPKKVLVEGANAALLDIDFGTYPFVTSSNCTVGGVCTGLGIPPQNIGDVYGVVKAYTTRVGIGAFPTEQINEIGDLLQNRGHEWGVTTGRKRRCGWLDLMILRYAHMVNGFTALALTKLDILDVLSEIKVGISYKLNGKRIPYFPANQEILQKVEVEYETLPGWKADTTGARKWEDLPPQAQSYVRFVENHMGVAVKWVGVGKSRESMIQLF	>ProteinCenter:SwissProt|P28650 Adenylosuccinate synthetase isozyme 1 [OS=Mus musculus]	0	33.349	0	16	5	36	0	4	457	50.2	8.43	91.73	16	36	5	other metabolic processes	other membranes;other cell component	cytoskeletal activity;other molecular function	Pf00709	[GO:0000287]; GO:0046872; GO:0043169; GO:0043167; GO:0005488; GO:0003674 [GO:0003924]; GO:0017111; GO:0016462; GO:0016818; GO:0016817; GO:0016787; GO:0003824; GO:0003674 [GO:0004019]; GO:0016879; GO:0016874; GO:0003824; GO:0003674 [GO:0005525]; GO:0032561; GO:0035639; GO:0019001; GO:0032555; GO:0043168; GO:1901265; GO:0017076; GO:0032553; GO:0043167; GO:0097159; GO:0000166; GO:0097367; GO:0005488; GO:1901363; GO:0003674; GO:0036094 [GO:0005737]; GO:0110165; GO:0005622; GO:0005575 [GO:0006163]; GO:0009117; GO:0072521; GO:0006753; GO:0006725; GO:0034641; GO:0046483; GO:1901360; GO:1901564; GO:0006796; GO:0019637; GO:0055086; GO:0044237; GO:0006807; GO:0071704; GO:0006793; GO:0006139; GO:0044281; GO:0008152; GO:0009987; GO:0044238; GO:0008150 [GO:0006167]; GO:0009152; GO:0009168; GO:0046033; GO:0006164; GO:0009150; GO:0009260; GO:0009127; GO:0009156; GO:0009167; GO:0006163; GO:0009165; GO:0072522; GO:0009259; GO:0046390; GO:0009124; GO:0009126; GO:0009161; GO:0009117; GO:0072521; GO:1901293; GO:0018130; GO:0019438; GO:0044271; GO:1901362; GO:1901566; GO:0019693; GO:0090407; GO:1901137; GO:0009123; GO:0006753; GO:0006725; GO:0034641; GO:0046483; GO:1901360; GO:1901564; GO:0034654; GO:0044249; GO:1901576; GO:0006796; GO:0019637; GO:1901135; GO:0055086; GO:0044237; GO:0006807; GO:0071704; GO:0006139; GO:0009058; GO:0006793; GO:0044281; GO:0008152; GO:0009987; GO:0044238; GO:0008150 [GO:0006531]; GO:0009066; GO:0043648; GO:1901605; GO:0019752; GO:0006520; GO:0043436; GO:0044238; GO:1901564; GO:0006082; GO:0008152; GO:0006807; GO:0071704; GO:0044237; GO:0044281; GO:0008150; GO:0009987 [GO:0016020]; GO:0110165; GO:0005575 [GO:0042802]; GO:0005515; GO:0005488; GO:0003674 [GO:0044208]; GO:0006167; GO:0009152; GO:0009168; GO:0046033; GO:0006164; GO:0009150; GO:0009260; GO:0009127; GO:0009156; GO:0009167; GO:0006163; GO:0009165; GO:0072522; GO:0009259; GO:0046390; GO:0009124; GO:0009126; GO:0009161; GO:0009117; GO:0072521; GO:1901293; GO:0018130; GO:0019438; GO:0044271; GO:1901362; GO:1901566; GO:0019693; GO:0090407; GO:1901137; GO:0009123; GO:0006753; GO:0006725; GO:0034641; GO:0046483; GO:1901360; GO:1901564; GO:0034654; GO:0044249; GO:1901576; GO:0006796; GO:0019637; GO:1901135; GO:0055086; GO:0044237; GO:0006807; GO:0071704; GO:0006139; GO:0009058; GO:0006793; GO:0044281; GO:0008152; GO:0009987; GO:0044238; GO:0008150 [GO:0044209]; GO:0006167; GO:0106380; GO:0009152; GO:0009168; GO:0046033; GO:0032261; GO:0006164; GO:0009150; GO:0009260; GO:0009127; GO:0009156; GO:0009167; GO:0043101; GO:0043173; GO:0006163; GO:0009165; GO:0072522; GO:0009259; GO:0046390; GO:0009124; GO:0009126; GO:0009161; GO:0034654; GO:0043094; GO:0009117; GO:0072521; GO:1901293; GO:0018130; GO:0019438; GO:0044271; GO:1901362; GO:1901566; GO:0019693; GO:0090407; GO:1901137; GO:0009123; GO:0006139; GO:0044237; GO:0006753; GO:0006725; GO:0034641; GO:0046483; GO:1901360; GO:1901564; GO:0044249; GO:1901576; GO:0006796; GO:0019637; GO:1901135; GO:0044238; GO:0008152; GO:0009987; GO:0055086; GO:0006807; GO:0071704; GO:0009058; GO:0006793; GO:0008150; GO:0044281 [GO:0046040]; GO:0009150; GO:0009167; GO:0006163; GO:0009259; GO:0009126; GO:0009161; GO:0009117; GO:0072521; GO:0019693; GO:0009123; GO:0006753; GO:0006725; GO:0034641; GO:0046483; GO:1901360; GO:1901564; GO:0006796; GO:0019637; GO:1901135; GO:0055086; GO:0044237; GO:0006807; GO:0071704; GO:0006793; GO:0006139; GO:0044281; GO:0008152; GO:0009987; GO:0044238; GO:0008150 [GO:0051015]; GO:0003779; GO:0044877; GO:0008092; GO:0005488; GO:0005515; GO:0003674	11565	Adss1	mmu:11565; P28650; Q8CHQ1	ENSMUSG00000011148	R-MMU-73817	R-MMU-73817	Purine ribonucleoside monophosphate biosynthesis	WP2185	Purine metabolism	112	2	0	1.084	0.865	1.008	0.12	-0.21	0.01	0.436752	0.00702611	0.988546	0.854758	0.0217038	1	954.9	1035	1104.2	1112.5	3.09	8.44	3.34	2.24	4	4	4	4	980.1	953.4	956.5	909.8	1032.8	1037.2	1075.1	882.7	1059.9	1132.2	1078.2	1130.8	1094.9	1130.4	1087.6	1137.3	606.3	726.7	690.5	745	930.2	623.3	760	440.8	910.1	1132.2	815.9	845.1	787.9	744.6	741	835	5	5	5	5	5	5	5	5	5	5	5	5	5	5	5	5	1
High	Master Protein	-4243264450979250535	1133	P46664	adenylosuccinate synthetase isozyme 2 [OS=Mus musculus]	MSISESSPAATSLPNGDCGRPRARSGGNRVTVVLGAQWGDEGKGKVVDLLAQDADIVCRCQGGNNAGHTVVVDSVEYDFHLLPSGIINPNVTAFIGNGVVIHLPGLFEEAEKNVQKGKGLDGWEKRLIISDRAHIVFDFHQAADGIQEQQRQEQAGKNLGTTKKGIGPVYSSKAARSGLRMCDLVSDFDGFSERFKVLANQYKSIYPTLEIDIEGELQQLKGYMERIKPMVKDGVYFLYEALHGPPKKILVEGANAALLDIDFGTYPFVTSSNCTVGGVCTGLGMPPQNVGEVYGVVKAYTTRVGIGAFPTEQDNEIGELLQTRGREFGVTTGRKRRCGWLDLVSLKYAHMINGFTALALTKLDILDMFTEIKVGVAYKLDGETIPHFPANQEVLNKVEVQYKTLPGWNTDISNARTFKELPVNAQNYVRFIEDELQIPVKWIGVGKSRESMIQLF	>ProteinCenter:SwissProt|P46664 adenylosuccinate synthetase isozyme 2 [OS=Mus musculus]	0	68.213	0	31	11	49	10	10	456	50	6.38	126.03	31	49	11	other metabolic processes;other biological processes	cytosol;mitochondrion;other cell component	other molecular function	Pf00709	[GO:0000287]; GO:0046872; GO:0043169; GO:0043167; GO:0005488; GO:0003674 [GO:0004019]; GO:0016879; GO:0016874; GO:0003824; GO:0003674 [GO:0005525]; GO:0032561; GO:0035639; GO:0019001; GO:0032555; GO:0043168; GO:1901265; GO:0017076; GO:0032553; GO:0043167; GO:0097159; GO:0000166; GO:0097367; GO:0005488; GO:1901363; GO:0003674; GO:0036094 [GO:0005737]; GO:0110165; GO:0005622; GO:0005575 [GO:0005739]; GO:0043231; GO:0005737; GO:0043227; GO:0043229; GO:0110165; GO:0005622; GO:0043226; GO:0005575 [GO:0005829]; GO:0110165; GO:0005737; GO:0005575; GO:0005622 [GO:0006164]; GO:0006163; GO:0009165; GO:0072522; GO:0009117; GO:0072521; GO:1901293; GO:0018130; GO:0019438; GO:0044271; GO:1901362; GO:1901566; GO:0006753; GO:0006725; GO:0034641; GO:0046483; GO:1901360; GO:1901564; GO:0034654; GO:0090407; GO:0044249; GO:1901576; GO:0006796; GO:0019637; GO:0055086; GO:0044237; GO:0006807; GO:0071704; GO:0006139; GO:0009058; GO:0006793; GO:0044281; GO:0008152; GO:0009987; GO:0044238; GO:0008150 [GO:0006167]; GO:0009152; GO:0009168; GO:0046033; GO:0006164; GO:0009150; GO:0009260; GO:0009127; GO:0009156; GO:0009167; GO:0006163; GO:0009165; GO:0072522; GO:0009259; GO:0046390; GO:0009124; GO:0009126; GO:0009161; GO:0009117; GO:0072521; GO:1901293; GO:0018130; GO:0019438; GO:0044271; GO:1901362; GO:1901566; GO:0019693; GO:0090407; GO:1901137; GO:0009123; GO:0006753; GO:0006725; GO:0034641; GO:0046483; GO:1901360; GO:1901564; GO:0034654; GO:0044249; GO:1901576; GO:0006796; GO:0019637; GO:1901135; GO:0055086; GO:0044237; GO:0006807; GO:0071704; GO:0006139; GO:0009058; GO:0006793; GO:0044281; GO:0008152; GO:0009987; GO:0044238; GO:0008150 [GO:0006531]; GO:0009066; GO:0043648; GO:1901605; GO:0019752; GO:0006520; GO:0043436; GO:0044238; GO:1901564; GO:0006082; GO:0008152; GO:0006807; GO:0071704; GO:0044237; GO:0044281; GO:0008150; GO:0009987 [GO:0014074]; GO:0010243; GO:0014070; GO:0010033; GO:1901698; GO:0042221; GO:0050896; GO:0008150 [GO:0044208]; GO:0006167; GO:0009152; GO:0009168; GO:0046033; GO:0006164; GO:0009150; GO:0009260; GO:0009127; GO:0009156; GO:0009167; GO:0006163; GO:0009165; GO:0072522; GO:0009259; GO:0046390; GO:0009124; GO:0009126; GO:0009161; GO:0009117; GO:0072521; GO:1901293; GO:0018130; GO:0019438; GO:0044271; GO:1901362; GO:1901566; GO:0019693; GO:0090407; GO:1901137; GO:0009123; GO:0006753; GO:0006725; GO:0034641; GO:0046483; GO:1901360; GO:1901564; GO:0034654; GO:0044249; GO:1901576; GO:0006796; GO:0019637; GO:1901135; GO:0055086; GO:0044237; GO:0006807; GO:0071704; GO:0006139; GO:0009058; GO:0006793; GO:0044281; GO:0008152; GO:0009987; GO:0044238; GO:0008150 [GO:0044209]; GO:0006167; GO:0106380; GO:0009152; GO:0009168; GO:0046033; GO:0032261; GO:0006164; GO:0009150; GO:0009260; GO:0009127; GO:0009156; GO:0009167; GO:0043101; GO:0043173; GO:0006163; GO:0009165; GO:0072522; GO:0009259; GO:0046390; GO:0009124; GO:0009126; GO:0009161; GO:0034654; GO:0043094; GO:0009117; GO:0072521; GO:1901293; GO:0018130; GO:0019438; GO:0044271; GO:1901362; GO:1901566; GO:0019693; GO:0090407; GO:1901137; GO:0009123; GO:0006139; GO:0044237; GO:0006753; GO:0006725; GO:0034641; GO:0046483; GO:1901360; GO:1901564; GO:0044249; GO:1901576; GO:0006796; GO:0019637; GO:1901135; GO:0044238; GO:0008152; GO:0009987; GO:0055086; GO:0006807; GO:0071704; GO:0009058; GO:0006793; GO:0008150; GO:0044281 [GO:0046040]; GO:0009150; GO:0009167; GO:0006163; GO:0009259; GO:0009126; GO:0009161; GO:0009117; GO:0072521; GO:0019693; GO:0009123; GO:0006753; GO:0006725; GO:0034641; GO:0046483; GO:1901360; GO:1901564; GO:0006796; GO:0019637; GO:1901135; GO:0055086; GO:0044237; GO:0006807; GO:0071704; GO:0006793; GO:0006139; GO:0044281; GO:0008152; GO:0009987; GO:0044238; GO:0008150 [GO:0060359]; GO:0010035; GO:1901698; GO:0042221; GO:0050896; GO:0008150 [GO:0071257]; GO:0051602; GO:0071214; GO:0009628; GO:0104004; GO:0050896; GO:0051716; GO:0008150; GO:0009987	11566	Adss2	mmu:11566; P46664; Q9CQL9	ENSMUSG00000015961	R-MMU-73817	R-MMU-73817	Purine ribonucleoside monophosphate biosynthesis	WP2185	Purine metabolism	120	2	1	1.121	0.793	0.998	0.16	-0.33	0	1.66931e-05	5.28416e-09	0.999065	0.000601933	2.83036e-07	1	2116.3	2371.7	2668.4	2663.5	2.34	2.98	0.56	0.25	4	4	4	4	2092.4	2140.6	2179.3	2068.5	2390.3	2353.2	2448.3	2279.7	2685.8	2651.6	2675.3	2661.5	2670.6	2668	2657	2659.1	1294.4	1631.6	1573.4	1693.9	2152.8	1414.2	1730.7	1138.5	2306.3	2651.6	2024.6	1989.2	1921.8	1757.4	1810.2	1952.3	9	9	9	9	9	9	9	9	9	9	9	9	9	9	9	9	1
High	Master Protein	4512592999548086878	3047	P40124	adenylyl cyclase-associated protein 1 [OS=Mus musculus]	MADMQNLVERLERAVGRLEAVSHTSDMHCGYGDSPSKGAVPYVQAFDSLLANPVAEYLKMSKEIGGDVQKHAEMVHTGLKLERALLATASQCQQPAGNKLSDLLAPISEQIQEVITFREKNRGSKFFNHLSAVSESIQALGWVALAAKPGPFVKEMNDAAMFYTNRVLKEYRDVDKKHVDWVRAYLSIWTELQAYIKEFHTTGLAWSKTGPVAKELSGLPSGPSVGSGPPPPPPGPPPPPISTSSGSDDSASRSALFAQINQGESITHALKHVSDDMKTHKNPALKAQSGPVRSGPKPFSAPKPQTSPSPKPATKKEPALLELEGKKWRVENQENVSNLVIDDTELKQVAYIYKCVNTTLQIKGKINSITVDNCKKLGLVFDDVVGIVEIINSRDVKVQVMGKVPTISINKTDGCHAYLSKNSLDCEIVSAKSSEMNVLIPTEGGDFNEFPVPEQFKTLWNGQKLVTTVTEIAG	>ProteinCenter:SwissProt|P40124 adenylyl cyclase-associated protein 1 [OS=Mus musculus]	0	36.739	0	22	7	20	7	7	474	51.5	7.52	49.29	22	20	7	cell organization and biogenesis;transport;signal transduction;other biological processes	non-structural extracellular;plasma membrane;other membranes;cytosol;cytoskeleton;other cell component	cytoskeletal activity;other molecular function	Pf01213, Pf08603	[GO:0000902]; GO:0009653; GO:0032502; GO:0048856; GO:0008150 [GO:0001667]; GO:0016477; GO:0048870; GO:0009987; GO:0008150 [GO:0003779]; GO:0008092; GO:0005515; GO:0005488; GO:0003674 [GO:0005576]; GO:0110165; GO:0005575 [GO:0005737]; GO:0110165; GO:0005622; GO:0005575 [GO:0005829]; GO:0110165; GO:0005737; GO:0005575; GO:0005622 [GO:0005886]; GO:0016020; GO:0071944; GO:0110165; GO:0005575 [GO:0006898]; GO:0006897; GO:0016192; GO:0098657; GO:0006810; GO:0009987; GO:0051234; GO:0008150; GO:0051179 [GO:0007015]; GO:0097435; GO:0030036; GO:0016043; GO:0007010; GO:0030029; GO:0071840; GO:0006996; GO:0009987; GO:0008150 [GO:0008179]; GO:0019899; GO:0005515; GO:0005488; GO:0003674 [GO:0019933]; GO:0019935; GO:0019932; GO:0035556; GO:0007165; GO:0009987; GO:0050794; GO:0007154; GO:0023052; GO:0051716; GO:0008150; GO:0050789; GO:0050896; GO:0065007 [GO:0030036]; GO:0007010; GO:0030029; GO:0006996; GO:0009987; GO:0016043; GO:0008150; GO:0071840 [GO:0030864]; GO:0030863; GO:0015629; GO:0005856; GO:0005938; GO:0043232; GO:0005737; GO:0071944; GO:0043228; GO:0043229; GO:0110165; GO:0005622; GO:0043226; GO:0005575	12331	Cap1	mmu:12331; P40124; Q8BPT7	ENSMUSG00000028656	R-MMU-6798695	R-MMU-6798695	Neutrophil degranulation	WP65	Insulin signaling	63	2	0	1.047	0.826	0.952	0.07	-0.28	-0.07	0.0462601	1.23563e-07	0.0772938	0.177775	2.84365e-06	0.895861	1326.1	1387.8	1604.8	1527.6	1.96	2	2.67	1.47	4	4	4	4	1290.8	1322.7	1353.9	1329.4	1395.3	1380.3	1347.8	1413	1541.9	1590.7	1619.1	1640.5	1568.4	1525	1530.3	1517.8	798.5	1008.3	977.5	1088.7	1256.7	829.5	952.7	705.7	1324	1590.7	1225.2	1226.1	1128.6	1004.5	1042.6	1114.4	8	8	8	8	8	8	8	8	8	8	8	8	8	8	8	8	1
High	Master Protein	4492490745710763141	3037	Q640N1-1	Adipocyte enhancer-binding protein 1 [OS=Mus musculus]	MAPVRTASLLCGLLALLTLCPEGNPQTVLTDDEIEEFLEGFLSELETQSPPREDDVEVQPLPEPTQRPRKSKAGGKQRADVEVPPEKNKDKEKKGKKDKGPKATKPLEGSTRPTKKPKEKPPKATKKPKEKPPKATKKPKEKPPKATKKPKEKPPKATKRPSAGKKFSTVAPLETLDRLLPSPSNPSAQELPQKRDTPFPNAWQGQGEETQVEAKQPRPEPEEETEMPTLDYNDQIEKEDYEDFEYIRRQKQPRPTPSRRRLWPERPEEKTEEPEERKEVEPPLKPLLPPDYGDSYVIPNYDDLDYYFPHPPPQKPDVGQEVDEEKEEMKKPKKEGSSPKEDTEDKWTVEKNKDHKGPRKGEELEEEWAPVEKIKCPPIGMESHRIEDNQIRASSMLRHGLGAQRGRLNMQAGANEDDYYDGAWCAEDESQTQWIEVDTRRTTRFTGVITQGRDSSIHDDFVTTFFVGFSNDSQTWVMYTNGYEEMTFYGNVDKDTPVLSELPEPVVARFIRIYPLTWNGSLCMRLEVLGCPVTPVYSYYAQNEVVTTDSLDFRHHSYKDMRQLMKAVNEECPTITRTYSLGKSSRGLKIYAMEISDNPGDHELGEPEFRYTAGIHGNEVLGRELLLLLMQYLCQEYRDGNPRVRNLVQDTRIHLVPSLNPDGYEVAAQMGSEFGNWALGLWTEEGFDIFEDFPDLNSVLWAAEEKKWVPYRVPNNNLPIPERYLSPDATVSTEVRAIISWMEKNPFVLGANLNGGERLVSYPYDMARTPSQEQLLAEALAAARGEDDDGVSEAQETPDHAIFRWLAISFASAHLTMTEPYRGGCQAQDYTSGMGIVNGAKWNPRSGTFNDFSYLHTNCLELSVYLGCDKFPHESELPREWENNKEALLTFMEQVHRGIKGVVTDEQGIPIANATISVSGINHGVKTASGGDYWRILNPGEYRVTAHAEGYTSSAKICNVDYDIGATQCNFILARSNWKRIREILAMNGNRPILRVDPSRPMTPQQRRMQQRRLQYRLRMREQMRLRRLNSTAGPATSPTPALMPPPSPTPAITLRPWEVLPTTTAGWEESETETYTEVVTEFETEYGTDLEVEEIEEEEEEEEEEMDTGLTFPLTTVETYTVNFGDF	>ProteinCenter:SwissProt|Q640N1-1 Adipocyte enhancer-binding protein 1 [OS=Mus musculus]	0	19.343	0	5	4	6	2	4	1128	128.3	5.08	10.23	5	6	4	protein metabolism;other metabolic processes;other biological processes	nucleus;other cell component	nucleic acid binding activity;other molecular function	Pf00246, Pf00754, Pf13620	[GO:0000122]; GO:0006357; GO:0045892; GO:0006355; GO:1902679; GO:0010468; GO:2001141; GO:0010558; GO:0051253; GO:0010556; GO:0051252; GO:0010605; GO:0031327; GO:0045934; GO:0031326; GO:0060255; GO:0019219; GO:0009892; GO:0009890; GO:0031324; GO:0051172; GO:0009889; GO:0031323; GO:0019222; GO:0051171; GO:0080090; GO:0048519; GO:0048523; GO:0050794; GO:0050789; GO:0065007; GO:0008150 [GO:0000977]; GO:0000976; GO:0001067; GO:1990837; GO:0003676; GO:0003690; GO:0043565; GO:0097159; GO:0003677; GO:0005488; GO:0003674 [GO:0001227]; GO:0000981; GO:0001217; GO:0000122; GO:0003700; GO:0006357; GO:0045892; GO:0140110; GO:0006355; GO:1902679; GO:0003674; GO:0010468; GO:2001141; GO:0010558; GO:0051253; GO:0010556; GO:0051252; GO:0010605; GO:0031327; GO:0045934; GO:0031326; GO:0060255; GO:0019219; GO:0009892; GO:0009890; GO:0031324; GO:0051172; GO:0009889; GO:0031323; GO:0019222; GO:0051171; GO:0080090; GO:0048519; GO:0048523; GO:0050794; GO:0050789; GO:0065007; GO:0008150 [GO:0004180]; GO:0008238; GO:0008233; GO:0016787; GO:0140096; GO:0003824; GO:0003674 [GO:0004181]; GO:0004180; GO:0008235; GO:0008238; GO:0008237; GO:0008233; GO:0016787; GO:0140096; GO:0003824; GO:0003674 [GO:0005516]; GO:0005515; GO:0005488; GO:0003674 [GO:0005518]; GO:0044877; GO:0005488; GO:0003674 [GO:0005634]; GO:0043231; GO:0043227; GO:0043229; GO:0043226; GO:0005622; GO:0110165; GO:0005575 [GO:0005737]; GO:0110165; GO:0005622; GO:0005575 [GO:0006355]; GO:0010468; GO:2001141; GO:0010556; GO:0051252; GO:0031326; GO:0060255; GO:0019219; GO:0009889; GO:0031323; GO:0019222; GO:0051171; GO:0080090; GO:0050794; GO:0050789; GO:0065007; GO:0008150 [GO:0006518]; GO:0043603; GO:1901564; GO:0006807; GO:0071704; GO:0008152; GO:0008150 [GO:0008270]; GO:0046914; GO:0046872; GO:0043169; GO:0043167; GO:0005488; GO:0003674 [GO:0016485]; GO:0006508; GO:0051604; GO:0019538; GO:0010467; GO:0043170; GO:0044238; GO:1901564; GO:0009059; GO:0071704; GO:0008152; GO:0006807; GO:0044249; GO:1901576; GO:0008150; GO:0009058; GO:0044237; GO:0009987 [GO:1904026]; GO:1902903; GO:1903053; GO:0051128; GO:0050794; GO:0050789; GO:0065007; GO:0008150	11568	Aebp1	mmu:11568; O88442; Q3TVV5; Q3TWA7; Q3TX56; Q3TXB2; Q5NCI9; Q61281; Q640N1	ENSMUSG00000020473						101	0	0	1.3	0.697	1.005	0.38	-0.52	0.01	0.00134497	7.75936e-05	0.951882	0.0125066	0.000507208	1	220.7	286.9	316.8	318.3	9.87	5.15	5.59	4.57	4	4	4	4	210.2	212.7	229	259.1	288.6	305.8	269.7	285.3	331.4	318.2	289.5	315.4	307	322.1	341.1	314.4	130	162.1	165.4	212.2	259.9	183.8	190.6	142.5	284.6	318.2	219.1	235.7	220.9	212.2	232.4	230.8	3	3	3	3	3	3	3	3	3	3	3	3	3	3	3	3	1
High	Master Protein	-2129297723923964159	1639	Q9D7N9	Adipocyte plasma membrane-associated protein [OS=Mus musculus]	MSEADGLRQRRPLRPQVVTDDGQVPEVKEGSSFSGRVFRMTFLMLAVSLAIPLLGAMMLLESPIDPQSFSFKEPPFMFGVLHPNTKLRQAERLFENQLSGPESIVNIGDVLFTGTADGRVVKLENGEIETIARFGSGPCKTRDDEPTCGRPLGIRAGPNGTLFVVDAYKGLFEVNPQKRSVKLLLSSETPIEGKKMSFVNDLTVTRDGRKIYFTDSSSKWQRRDYLLLVMEATDDGRLLEYDTVTKEVKVLLDQLQFPNGVQLSPEEDFVLVAETTMARIRRVYVSGLMKGGADMFVENMPGFPDNIRPSSSGGYWVAAATIRANPGFSMLDFLSDKPFIKRMIFKMFSQETVMKFVPRYSLVLEVSDSGAFRRSLHDPDGQVVTYVSEAHEHDGYLYLGSFRSPFICRLSLQSI	>ProteinCenter:SwissProt|Q9D7N9 Adipocyte plasma membrane-associated protein [OS=Mus musculus]	0	18.359	0	9	2	9	2	2	415	46.4	6.32	13.04	9	9	2	other metabolic processes	other membranes;other cell component	other molecular function	Pf03088, Pf20067	[GO:0004064]; GO:0052689; GO:0016788; GO:0016787; GO:0003824; GO:0003674 [GO:0009058]; GO:0008152; GO:0008150 [GO:0009986]; GO:0110165; GO:0005575 [GO:0016020]; GO:0110165; GO:0005575 [GO:0016844]; GO:0016843; GO:0016840; GO:0016829; GO:0003824; GO:0003674	71881	Apmap	A2AQX3; mmu:71881; Q3U4F4; Q9D7N9	ENSMUSG00000033096						19	0	0	0.971	1.036	1.021	-0.04	0.05	0.03	0.985715	0.843066	0.984101	1	1	1	268.4	260.6	258.9	264.3	3.5	3.54	6.05	3.37	4	4	4	4	255.8	262.7	274.2	275.2	278.1	257.8	261	260.2	281.3	262.5	243.6	255.5	263.7	251.4	265	272.9	158.3	200.3	198	225.4	250.5	154.9	184.5	129.9	241.6	262.5	184.4	190.9	189.8	165.6	180.5	200.4	4	4	4	4	4	4	4	4	4	4	4	4	4	4	4	4	1
High	Master Protein	-7398868049569453346	426	P48962	ADP/ATP translocase 1 [OS=Mus musculus]	MGDQALSFLKDFLAGGIAAAVSKTAVAPIERVKLLLQVQHASKQISAEKQYKGIIDCVVRIPKEQGFLSFWRGNLANVIRYFPTQALNFAFKDKYKQIFLGGVDRHKQFWRYFAGNLASGGAAGATSLCFVYPLDFARTRLAADVGKGSSQREFNGLGDCLTKIFKSDGLKGLYQGFSVSVQGIIIYRAAYFGVYDTAKGMLPDPKNVHIIVSWMIAQSVTAVAGLVSYPFDTVRRRMMMQSGRKGADIMYTGTLDCWRKIAKDEGANAFFKGAWSNVLRGMGGAFVLVLYDEIKKYV	>ProteinCenter:SwissProt|P48962 ADP/ATP translocase 1 [OS=Mus musculus]	0	97.223	0	47	13	145	8	8	298	32.9	9.72	336.54	47	145	13	cell organization and biogenesis;other metabolic processes;transport;other biological processes	other membranes;mitochondrion	transporter activity;other molecular function	Pf00153	[GO:0005471]; GO:0005347; GO:0015217; GO:0015297; GO:0000295; GO:0005346; GO:0008514; GO:1901702; GO:0015867; GO:0015866; GO:0015291; GO:0015216; GO:0051503; GO:1901505; GO:0022857; GO:0015711; GO:0015868; GO:0022804; GO:0015215; GO:0015865; GO:1901264; GO:0005215; GO:0055085; GO:0071702; GO:0015605; GO:0015932; GO:1901679; GO:0006862; GO:0003674; GO:0006810; GO:0009987; GO:0015748; GO:0015931; GO:0051234; GO:0008150; GO:0071705; GO:0051179 [GO:0005741]; GO:0031966; GO:0031968; GO:0031090; GO:0005740; GO:0019867; GO:0098588; GO:0031967; GO:0016020; GO:0043227; GO:0005739; GO:0031975; GO:0043229; GO:0110165; GO:0043226; GO:0043231; GO:0005737; GO:0005622; GO:0005575 [GO:0005757]; GO:0046930; GO:0098798; GO:0005740; GO:0098796; GO:0032991; GO:0005739; GO:0031967; GO:0016020; GO:0005575; GO:0043231; GO:0005737; GO:0031975; GO:0043227; GO:0043229; GO:0110165; GO:0005622; GO:0043226 [GO:0008637]; GO:0007005; GO:0006915; GO:0006996; GO:0012501; GO:0016043; GO:0008219; GO:0071840; GO:0009987; GO:0008150 [GO:0010667]; GO:0010664; GO:0010665; GO:0010656; GO:0010662; GO:0010660; GO:0043066; GO:0042981; GO:0043069; GO:0043067; GO:0048523; GO:0050794; GO:0048519; GO:0050789; GO:0065007; GO:0008150 [GO:0015078]; GO:0008324; GO:0022890; GO:1902600; GO:0015075; GO:0098655; GO:0015318; GO:0098662; GO:0022857; GO:0034220; GO:0006812; GO:0098660; GO:0005215; GO:0055085; GO:0006811; GO:0003674; GO:0006810; GO:0009987; GO:0051234; GO:0008150; GO:0051179 [GO:0015866]; GO:0015711; GO:0015868; GO:0051503; GO:0071702; GO:0015865; GO:1901264; GO:0006810; GO:0006862; GO:0051234; GO:0015748; GO:0015931; GO:0051179; GO:0071705; GO:0008150 [GO:0016020]; GO:0110165; GO:0005575 [GO:0017077]; GO:0022857; GO:1902600; GO:0005215; GO:0055085; GO:0098655; GO:0098662; GO:0003674; GO:0006810; GO:0009987; GO:0006812; GO:0034220; GO:0098660; GO:0051234; GO:0008150; GO:0006811; GO:0051179 [GO:0019899]; GO:0005515; GO:0005488; GO:0003674 [GO:0031966]; GO:0031090; GO:0005740; GO:0016020; GO:0043227; GO:0031967; GO:0005739; GO:0110165; GO:0043226; GO:0031975; GO:0043229; GO:0043231; GO:0005737; GO:0005575; GO:0005622 [GO:0045121]; GO:0098857; GO:0016020; GO:0110165; GO:0005575 [GO:0046902]; GO:0007006; GO:0090559; GO:0006839; GO:0007005; GO:0061024; GO:0065008; GO:0046907; GO:0006996; GO:0016043; GO:0065007; GO:0006810; GO:0051641; GO:0051649; GO:0071840; GO:0008150; GO:0051234; GO:0009987; GO:0051179 [GO:0060546]; GO:0060544; GO:0062099; GO:0062098; GO:0043069; GO:0043067; GO:0048523; GO:0050794; GO:0048519; GO:0050789; GO:0065007; GO:0008150 [GO:0061051]; GO:0010613; GO:0030307; GO:0051155; GO:0055023; GO:0061050; GO:0010611; GO:0014742; GO:0001558; GO:0045927; GO:0048522; GO:0051149; GO:0051153; GO:0055021; GO:0060421; GO:0014743; GO:0043502; GO:0051240; GO:0040008; GO:0051128; GO:0048518; GO:0050794; GO:0045597; GO:0051147; GO:0060420; GO:0046622; GO:0090257; GO:0048583; GO:0051239; GO:0050789; GO:0045595; GO:0051094; GO:0046620; GO:2000026; GO:0048639; GO:0044057; GO:0065007; GO:0050793; GO:0048638; GO:0008150 [GO:0140021]; GO:0015866; GO:0072530; GO:1901679; GO:0015711; GO:0015868; GO:0051503; GO:0055085; GO:0071702; GO:0071705; GO:0006862; GO:0015865; GO:1901264; GO:0006810; GO:0009987; GO:0015748; GO:0015931; GO:0051234; GO:0008150; GO:0051179 [GO:1901029]; GO:0010823; GO:0035795; GO:1901028; GO:2001234; GO:0010639; GO:0010821; GO:0046902; GO:1905709; GO:0051049; GO:0009968; GO:0043066; GO:2001233; GO:0033043; GO:0051129; GO:0007006; GO:0090559; GO:0006839; GO:0032879; GO:0009966; GO:0010648; GO:0023057; GO:0048585; GO:0042981; GO:0043069; GO:0051128; GO:0048523; GO:0007005; GO:0061024; GO:0065008; GO:0046907; GO:0050789; GO:0010646; GO:0023051; GO:0048583; GO:0048519; GO:0043067; GO:0050794; GO:0006996; GO:0016043; GO:0065007; GO:0006810; GO:0051641; GO:0051649; GO:0071840; GO:0008150; GO:0051234; GO:0009987; GO:0051179 [GO:1901526]; GO:0016239; GO:1901524; GO:1903599; GO:0010508; GO:0016241; GO:1903146; GO:0010822; GO:0010506; GO:0031331; GO:0010821; GO:0010638; GO:0031329; GO:0009896; GO:0031325; GO:0033043; GO:0051130; GO:0009894; GO:0031323; GO:0009893; GO:0048522; GO:0051128; GO:0019222; GO:0050794; GO:0048518; GO:0050789; GO:0065007; GO:0008150 [GO:1902109]; GO:0035795; GO:1902108; GO:0046902; GO:1905709; GO:0008637; GO:0007006; GO:0090559; GO:0006839; GO:0007005; GO:0006915; GO:0061024; GO:0065008; GO:0046907; GO:0006996; GO:0012501; GO:0016043; GO:0065007; GO:0006810; GO:0051641; GO:0051649; GO:0008219; GO:0071840; GO:0008150; GO:0051234; GO:0009987; GO:0051179 [GO:1990544]; GO:0015867; GO:0072530; GO:1901679; GO:0015711; GO:0015868; GO:0051503; GO:0055085; GO:0071702; GO:0071705; GO:0006862; GO:0015865; GO:1901264; GO:0006810; GO:0009987; GO:0015748; GO:0015931; GO:0051234; GO:0008150; GO:0051179 [GO:1990845]; GO:0008152; GO:0008150 [GO:2000277]; GO:0032411; GO:2000275; GO:0032409; GO:0044093; GO:0051050; GO:0010155; GO:0022898; GO:0065009; GO:0048518; GO:0051049; GO:1904062; GO:0034762; GO:0065007; GO:0050789; GO:0032879; GO:0034765; GO:0050794; GO:0008150; GO:0043269	11739	Slc25a4	mmu:11739; P48962; Q62164	ENSMUSG00000031633	R-MMU-83936	R-MMU-83936	Transport of nucleosides and free purine and pyrimidine bases across the plasma membrane	WP295; WP310	Electron transport chain; mRNA processing	211	3	6	0.866	1.171	1.018	-0.21	0.23	0.03	6.2375e-05	4.24869e-05	0.963934	0.0016156	0.000307209	1	12146.5	10517.5	10375.4	10558.9	2.19	4.63	2.59	1.79	4	4	4	4	12610.1	12023.2	12061.5	12232.1	10811.8	10231.3	11049.1	10006.4	10225.2	10391.7	10359.2	10847.3	10618	10500.2	10336.2	10783.8	7801.1	9164.7	8708.1	10017	9737.7	6148.7	7810.6	4997.3	8780.3	10391.7	7839.4	8107.1	7640.8	6916.4	7042.2	7917.5	15	15	15	15	15	15	15	15	15	15	15	15	15	15	15	15	1
High	Master Protein	-1021723137389226809	1887	P51881	ADP/ATP translocase 2 [OS=Mus musculus]	MTDAAVSFAKDFLAGGVAAAISKTAVAPIERVKLLLQVQHASKQITADKQYKGIIDCVVRIPKEQGVLSFWRGNLANVIRYFPTQALNFAFKDKYKQIFLGGVDKRTQFWRYFAGNLASGGAAGATSLCFVYPLDFARTRLAADVGKAGAEREFKGLGDCLVKIYKSDGIKGLYQGFNVSVQGIIIYRAAYFGIYDTAKGMLPDPKNTHIFISWMIAQSVTAVAGLTSYPFDTVRRRMMMQSGRKGTDIMYTGTLDCWRKIARDEGSKAFFKGAWSNVLRGMGGAFVLVLYDEIKKYT	>ProteinCenter:SwissProt|P51881 ADP/ATP translocase 2 [OS=Mus musculus]	0	87.207	0	41	11	334	6	6	298	32.9	9.73	805.03	41	334	11	cell cycle OR cell proliferation;cell organization and biogenesis;other metabolic processes;transport;other biological processes	other membranes;cytoskeleton;mitochondrion	transporter activity;other molecular function	Pf00153	[GO:0000295]; GO:0015216; GO:0051503; GO:0015215; GO:0015865; GO:0015605; GO:0015932; GO:1901679; GO:0006862; GO:0022857; GO:0015748; GO:0015931; GO:0055085; GO:0005215; GO:0071702; GO:0071705; GO:0006810; GO:0009987; GO:0003674; GO:0051234; GO:0008150; GO:0051179 [GO:0005471]; GO:0005347; GO:0015217; GO:0015297; GO:0000295; GO:0005346; GO:0008514; GO:1901702; GO:0015867; GO:0015866; GO:0015291; GO:0015216; GO:0051503; GO:1901505; GO:0022857; GO:0015711; GO:0015868; GO:0022804; GO:0015215; GO:0015865; GO:1901264; GO:0005215; GO:0055085; GO:0071702; GO:0015605; GO:0015932; GO:1901679; GO:0006862; GO:0003674; GO:0006810; GO:0009987; GO:0015748; GO:0015931; GO:0051234; GO:0008150; GO:0071705; GO:0051179 [GO:0005743]; GO:0019866; GO:0031966; GO:0031090; GO:0031967; GO:0005740; GO:0016020; GO:0043227; GO:0031975; GO:0043229; GO:0005739; GO:0110165; GO:0043226; GO:0005622; GO:0043231; GO:0005737; GO:0005575 [GO:0005757]; GO:0046930; GO:0098798; GO:0005740; GO:0098796; GO:0032991; GO:0005739; GO:0031967; GO:0016020; GO:0005575; GO:0043231; GO:0005737; GO:0031975; GO:0043227; GO:0043229; GO:0110165; GO:0005622; GO:0043226 [GO:0007059]; GO:0022402; GO:0009987; GO:0007049; GO:0008150 [GO:0008284]; GO:0042127; GO:0048522; GO:0050794; GO:0048518; GO:0050789; GO:0065007; GO:0008150 [GO:0015078]; GO:0008324; GO:0022890; GO:1902600; GO:0015075; GO:0098655; GO:0015318; GO:0098662; GO:0022857; GO:0034220; GO:0006812; GO:0098660; GO:0005215; GO:0055085; GO:0006811; GO:0003674; GO:0006810; GO:0009987; GO:0051234; GO:0008150; GO:0051179 [GO:0016020]; GO:0110165; GO:0005575 [GO:0017077]; GO:0022857; GO:1902600; GO:0005215; GO:0055085; GO:0098655; GO:0098662; GO:0003674; GO:0006810; GO:0009987; GO:0006812; GO:0034220; GO:0098660; GO:0051234; GO:0008150; GO:0006811; GO:0051179 [GO:0030183]; GO:0030098; GO:0042113; GO:0046649; GO:1903131; GO:0045321; GO:0002521; GO:0001775; GO:0002376; GO:0030154; GO:0030097; GO:0009987; GO:0032501; GO:0008150; GO:0048869; GO:0048468; GO:0032502; GO:0048856 [GO:0030218]; GO:0030099; GO:0034101; GO:0030154; GO:0030097; GO:0002262; GO:0048869; GO:0048468; GO:0002376; GO:0048872; GO:0009987; GO:0032502; GO:0048856; GO:0008150; GO:0048871; GO:0032501; GO:0042592 [GO:0031625]; GO:0044389; GO:0019899; GO:0005515; GO:0005488; GO:0003674 [GO:0042645]; GO:0009295; GO:0043232; GO:0005759; GO:0110165; GO:0043228; GO:0043229; GO:0070013; GO:0005739; GO:0005575; GO:0043226; GO:0005622; GO:0043233; GO:0043231; GO:0005737; GO:0031974; GO:0043227 [GO:0045121]; GO:0098857; GO:0016020; GO:0110165; GO:0005575 [GO:0046902]; GO:0007006; GO:0090559; GO:0006839; GO:0007005; GO:0061024; GO:0065008; GO:0046907; GO:0006996; GO:0016043; GO:0065007; GO:0006810; GO:0051641; GO:0051649; GO:0071840; GO:0008150; GO:0051234; GO:0009987; GO:0051179 [GO:0051503]; GO:0015865; GO:0006862; GO:0015748; GO:0015931; GO:0071702; GO:0071705; GO:0006810; GO:0051234; GO:0051179; GO:0008150 [GO:0071817]; GO:0032991; GO:0005819; GO:0005575; GO:0043232; GO:0015630; GO:0043228; GO:0043229; GO:0005856; GO:0043226; GO:0005622; GO:0110165 [GO:0140021]; GO:0015866; GO:0072530; GO:1901679; GO:0015711; GO:0015868; GO:0051503; GO:0055085; GO:0071702; GO:0071705; GO:0006862; GO:0015865; GO:1901264; GO:0006810; GO:0009987; GO:0015748; GO:0015931; GO:0051234; GO:0008150; GO:0051179 [GO:1901029]; GO:0010823; GO:0035795; GO:1901028; GO:2001234; GO:0010639; GO:0010821; GO:0046902; GO:1905709; GO:0051049; GO:0009968; GO:0043066; GO:2001233; GO:0033043; GO:0051129; GO:0007006; GO:0090559; GO:0006839; GO:0032879; GO:0009966; GO:0010648; GO:0023057; GO:0048585; GO:0042981; GO:0043069; GO:0051128; GO:0048523; GO:0007005; GO:0061024; GO:0065008; GO:0046907; GO:0050789; GO:0010646; GO:0023051; GO:0048583; GO:0048519; GO:0043067; GO:0050794; GO:0006996; GO:0016043; GO:0065007; GO:0006810; GO:0051641; GO:0051649; GO:0071840; GO:0008150; GO:0051234; GO:0009987; GO:0051179 [GO:1901526]; GO:0016239; GO:1901524; GO:1903599; GO:0010508; GO:0016241; GO:1903146; GO:0010822; GO:0010506; GO:0031331; GO:0010821; GO:0010638; GO:0031329; GO:0009896; GO:0031325; GO:0033043; GO:0051130; GO:0009894; GO:0031323; GO:0009893; GO:0048522; GO:0051128; GO:0019222; GO:0050794; GO:0048518; GO:0050789; GO:0065007; GO:0008150 [GO:1990544]; GO:0015867; GO:0072530; GO:1901679; GO:0015711; GO:0015868; GO:0051503; GO:0055085; GO:0071702; GO:0071705; GO:0006862; GO:0015865; GO:1901264; GO:0006810; GO:0009987; GO:0015748; GO:0015931; GO:0051234; GO:0008150; GO:0051179 [GO:1990830]; GO:0071345; GO:1990823; GO:0034097; GO:0071310; GO:0010033; GO:0070887; GO:0042221; GO:0051716; GO:0050896; GO:0009987; GO:0008150 [GO:1990845]; GO:0008152; GO:0008150	11740	Slc25a5	mmu:11740; P51881; Q61311	ENSMUSG00000016319	R-MMU-83936	R-MMU-83936	Transport of nucleosides and free purine and pyrimidine bases across the plasma membrane	WP295	Electron transport chain	200	2	0	0.894	1.081	1.01	-0.16	0.11	0.01	0.00060026	0.00642652	0.997251	0.00700135	0.0201793	1	19866.2	17763.7	18369.1	18554.8	3.98	4.31	2.01	1.95	4	4	4	4	21364.6	19745.5	19627.9	19987.5	18159.3	17376.7	18619.1	16914.1	17882.3	18315.4	18422.9	18776.1	18584.9	18524.8	17905.1	18708.2	13216.9	15051	14170.8	16368.1	16355.3	10442.7	13161.9	8447.1	15355.4	18315.4	13941.6	14033	13373.9	12202.1	12199	13735.6	6	6	6	6	6	6	6	6	6	6	6	6	6	6	6	6	1
High	Master Protein	-7891588208892653466	305	Q8VDL4	ADP-dependent glucokinase [OS=Mus musculus]	MALWRGSACAGFLALAVGCVFLLEPELPGTALRSLWSSLRLGPAPVPVGPLSPESRLAAAWDALIAQPARRWRRVAVGVNACVDVVISGVKLLQALGLSPGSGKDHAILHSRSDLEEAFLYFMGKGAAAERFFSDKETFHDIAQAASEFPGAQHYVGGNAALIGQRFAANTDLKVLLCGPIGPKLHELLDDNVFVPPESLQEEDEFHLILEYLAGEEWGPFKAPHANRFIFSHDLSNGAMNMLEVFVSSLEEFQPDLVVLSGLHMMEGQSKELQRKRLLEVVTAISDIPTGIPVHLELASMTNRELMSSIVHQQVFPAVASLGLNEQELLFLSQSASGPHSSLSSWDGVPDVGMVSDILFWILKEHGRSENRASDLTRIHFHTLVYHILATVDGHWANQLAAVAAGARVAGTQACATETIDTNRVSLRAPQEFTTSHLESGSRIVLNPDKPVVEWHREGITFHFTPVLVCKDPVRTVGLGDAISAEGLFYSEARPD	>ProteinCenter:SwissProt|Q8VDL4 ADP-dependent glucokinase [OS=Mus musculus]	0	17.965	0	13	4	7	0	4	496	53.9	5.62	20.53	13	7	4	other metabolic processes	non-structural extracellular;ER/Golgi	kinase activity;other molecular function	Pf04587	[GO:0005576]; GO:0110165; GO:0005575 [GO:0005783]; GO:0043231; GO:0005737; GO:0012505; GO:0043227; GO:0043229; GO:0110165; GO:0005622; GO:0043226; GO:0005575 [GO:0006006]; GO:0019318; GO:0005996; GO:0005975; GO:0044281; GO:0044238; GO:0071704; GO:0008152; GO:0008150 [GO:0006096]; GO:0006090; GO:0006091; GO:0016052; GO:0032787; GO:0044237; GO:0005975; GO:1901575; GO:0019752; GO:0008152; GO:0009987; GO:0044238; GO:0071704; GO:0009056; GO:0043436; GO:0008150; GO:0006082; GO:0044281 [GO:0016310]; GO:0006796; GO:0006793; GO:0044237; GO:0008152; GO:0009987; GO:0008150 [GO:0043843]; GO:0016301; GO:0016773; GO:0016772; GO:0016740; GO:0003824; GO:0003674 [GO:0046872]; GO:0043169; GO:0043167; GO:0005488; GO:0003674	72141	Adpgk	mmu:72141; Q8C7Y9; Q8VDL4; Q9D0H2		R-MMU-70171	R-MMU-70171	Glycolysis			47	1	0	0.889	1.175	1.019	-0.17	0.23	0.03	0.0428187	0.0399428	0.991732	0.167877	0.0915135	1	303.1	269.5	257.8	262.7	4.24	11.52	4.35	4.45	4	4	4	4	300.2	283.3	313.2	306	270.6	268.5	280.7	214.6	243.9	251.4	264.5	267.7	246.6	270.2	255.4	270.1	185.7	216	226.2	250.6	243.7	161.3	198.4	107.2	209.4	251.4	200.2	200.1	177.5	177.9	174	198.3	2	2	2	2	2	2	2	2	2	2	2	2	2	2	2	2	1
High	Master Protein	-3910591753053391852	1202	P84078	ADP-ribosylation factor 1 [OS=Mus musculus]	MGNIFANLFKGLFGKKEMRILMVGLDAAGKTTILYKLKLGEIVTTIPTIGFNVETVEYKNISFTVWDVGGQDKIRPLWRHYFQNTQGLIFVVDSNDRERVNEAREELMRMLAEDELRDAVLLVFANKQDLPNAMNAAEITDKLGLHSLRHRNWYIQATCATSGDGLYEGLDWLSNQLRNQK	>ProteinCenter:SwissProt|P84078 ADP-ribosylation factor 1 [OS=Mus musculus]	0	57.289	0	52	6	113	1	4	181	20.7	6.8	198.99	52	113	6	cell cycle OR cell proliferation;cell organization and biogenesis;transport;other biological processes	plasma membrane;other membranes;cytosol;cytoskeleton;ER/Golgi;other cytoplasmic organelle;other cell component	enzyme regulator activity;other molecular function	Pf00025	[GO:0000139]; GO:0098588; GO:0005794; GO:0031090; GO:0043231; GO:0005737; GO:0012505; GO:0016020; GO:0043227; GO:0043229; GO:0110165; GO:0005622; GO:0043226; GO:0005575 [GO:0000287]; GO:0046872; GO:0043169; GO:0043167; GO:0005488; GO:0003674 [GO:0002090]; GO:0048259; GO:0030100; GO:0051128; GO:0060627; GO:0050794; GO:0051049; GO:0050789; GO:0032879; GO:0065007; GO:0008150 [GO:0003924]; GO:0017111; GO:0016462; GO:0016818; GO:0016817; GO:0016787; GO:0003824; GO:0003674 [GO:0005525]; GO:0032561; GO:0035639; GO:0019001; GO:0032555; GO:0043168; GO:1901265; GO:0017076; GO:0032553; GO:0043167; GO:0097159; GO:0000166; GO:0097367; GO:0005488; GO:1901363; GO:0003674; GO:0036094 [GO:0005770]; GO:0005768; GO:0031410; GO:0012505; GO:0097708; GO:0005737; GO:0110165; GO:0031982; GO:0043231; GO:0005622; GO:0005575; GO:0043227; GO:0043229; GO:0043226 [GO:0005778]; GO:0031903; GO:0005777; GO:0098588; GO:0042579; GO:0031090; GO:0043231; GO:0005737; GO:0016020; GO:0043227; GO:0043229; GO:0110165; GO:0005622; GO:0043226; GO:0005575 [GO:0005794]; GO:0043231; GO:0005737; GO:0012505; GO:0043227; GO:0043229; GO:0110165; GO:0005622; GO:0043226; GO:0005575 [GO:0005802]; GO:0098791; GO:0031984; GO:0005794; GO:0110165; GO:0043227; GO:0043229; GO:0043231; GO:0005737; GO:0012505; GO:0005575; GO:0043226; GO:0005622 [GO:0005829]; GO:0110165; GO:0005737; GO:0005575; GO:0005622 [GO:0005886]; GO:0016020; GO:0071944; GO:0110165; GO:0005575 [GO:0006878]; GO:0030003; GO:0055070; GO:0006873; GO:0055080; GO:0098771; GO:0050801; GO:0055082; GO:0048878; GO:0019725; GO:0042592; GO:0008150 [GO:0006886]; GO:0015031; GO:0046907; GO:0008104; GO:0045184; GO:0071702; GO:0071705; GO:0006810; GO:0051641; GO:0051649; GO:0070727; GO:0051234; GO:0009987; GO:0051179; GO:0033036; GO:0008150 [GO:0007015]; GO:0097435; GO:0030036; GO:0016043; GO:0007010; GO:0030029; GO:0071840; GO:0006996; GO:0009987; GO:0008150 [GO:0012505]; GO:0110165; GO:0005575 [GO:0014069]; GO:0099572; GO:0032279; GO:0043226; GO:0098794; GO:0098984; GO:0110165; GO:0045202; GO:0005575; GO:0030054 [GO:0015031]; GO:0045184; GO:0071702; GO:0071705; GO:0008104; GO:0051234; GO:0006810; GO:0070727; GO:0051179; GO:0033036; GO:0051641; GO:0008150; GO:0009987 [GO:0016192]; GO:0006810; GO:0009987; GO:0051234; GO:0008150; GO:0051179 [GO:0019003]; GO:0032561; GO:0043168; GO:0019001; GO:0032555; GO:0043167; GO:0017076; GO:0032553; GO:0005488; GO:0000166; GO:0097367; GO:0003674; GO:1901265; GO:1901363; GO:0097159; GO:0036094 [GO:0019904]; GO:0005515; GO:0005488; GO:0003674 [GO:0030017]; GO:0110165; GO:0030016; GO:0005575; GO:0043292; GO:0043232; GO:0099512; GO:0005737; GO:0043228; GO:0043229; GO:0099081; GO:0005622; GO:0043226; GO:0099080 [GO:0030137]; GO:0005798; GO:0030135; GO:0031410; GO:0097708; GO:0005737; GO:0031982; GO:0043231; GO:0110165; GO:0005622; GO:0043227; GO:0043229; GO:0005575; GO:0043226 [GO:0031252]; GO:0110165; GO:0005575 [GO:0032991]; GO:0005575 [GO:0034315]; GO:0051125; GO:0110053; GO:0032956; GO:1902903; GO:0032970; GO:0051493; GO:0051128; GO:0050794; GO:0033043; GO:0050789; GO:0065007; GO:0008150 [GO:0034379]; GO:0034377; GO:0065005; GO:0071827; GO:0097006; GO:0065003; GO:0071825; GO:0032501; GO:0050789; GO:0022607; GO:0043933; GO:0008150; GO:0065007; GO:0016043; GO:0044085; GO:0071840; GO:0009987 [GO:0043005]; GO:0120025; GO:0042995; GO:0110165; GO:0005575 [GO:0045807]; GO:0030100; GO:0051050; GO:0051130; GO:0051128; GO:0060627; GO:0048518; GO:0051049; GO:0048522; GO:0050794; GO:0050789; GO:0032879; GO:0065007; GO:0008150 [GO:0045956]; GO:0017158; GO:1903307; GO:1903305; GO:0045921; GO:0017157; GO:1903532; GO:0060627; GO:1903530; GO:0048522; GO:0051047; GO:0050794; GO:0051049; GO:0051046; GO:0048518; GO:0051050; GO:0050789; GO:0032879; GO:0065007; GO:0008150 [GO:0050714]; GO:0050708; GO:0051222; GO:1903532; GO:0051223; GO:1903530; GO:0051050; GO:1904951; GO:0048522; GO:0051047; GO:0051049; GO:0070201; GO:0050794; GO:0051046; GO:0048518; GO:1903829; GO:0032879; GO:0032880; GO:0050789; GO:0060341; GO:0065007; GO:0008150 [GO:0055108]; GO:0046907; GO:0048193; GO:0006810; GO:0051641; GO:0051649; GO:0016192; GO:0051234; GO:0009987; GO:0051179; GO:0008150 [GO:0060292]; GO:0048167; GO:0050805; GO:0050804; GO:0065008; GO:0010648; GO:0023057; GO:0099177; GO:0065007; GO:0010646; GO:0048523; GO:0023051; GO:0048519; GO:0008150; GO:0050794; GO:0050789 [GO:0060999]; GO:0051094; GO:0060998; GO:0048518; GO:0050793; GO:0050789; GO:0065007; GO:0008150 [GO:0070142]; GO:0006900; GO:0048489; GO:0016050; GO:0061024; GO:0016192; GO:0006810; GO:0009987; GO:0051650; GO:0097479; GO:0006996; GO:0016043; GO:0051234; GO:0008150; GO:0051648; GO:0051649; GO:0051656; GO:0071840; GO:0051179; GO:0051640; GO:0051641 [GO:0097061]; GO:0099173; GO:0106027; GO:0016043; GO:0050808; GO:0120036; GO:0071840; GO:0034330; GO:0030030; GO:0009987; GO:0008283; GO:0008150 [GO:0097212]; GO:0061024; GO:0007040; GO:0016043; GO:0080171; GO:0071840; GO:0007033; GO:0009987; GO:0006996; GO:0008150 [GO:0098586]; GO:0009615; GO:0051707; GO:0043207; GO:0044419; GO:0009605; GO:0009607; GO:0008150; GO:0050896 [GO:0098974]; GO:0030036; GO:0099188; GO:0007010; GO:0030029; GO:0099173; GO:0006996; GO:0009987; GO:0016043; GO:0050808; GO:0008150; GO:0071840; GO:0034330 [GO:0098978]; GO:0045202; GO:0030054; GO:0110165; GO:0005575 [GO:1902307]; GO:0010765; GO:1902305; GO:1904064; GO:0002028; GO:0043270; GO:1904062; GO:0034767; GO:0010959; GO:0043269; GO:0051050; GO:0034765; GO:0034764; GO:0051049; GO:0048518; GO:0034762; GO:0048522; GO:0032879; GO:0050789; GO:0050794; GO:0065007; GO:0008150 [GO:1902824]; GO:1902822; GO:1903337; GO:1903335; GO:0032388; GO:0032386; GO:0048522; GO:0051050; GO:0051049; GO:0060341; GO:0048518; GO:0050794; GO:0032879; GO:0050789; GO:0065007; GO:0008150 [GO:1902953]; GO:0032388; GO:0060628; GO:0032386; GO:0048522; GO:0051050; GO:0060627; GO:0051049; GO:0060341; GO:0048518; GO:0050794; GO:0032879; GO:0050789; GO:0065007; GO:0008150 [GO:1903725]; GO:0019216; GO:0019220; GO:0080090; GO:0051174; GO:0019222; GO:0031323; GO:0050789; GO:0050794; GO:0065007; GO:0008150 [GO:1990386]; GO:0036090; GO:1902410; GO:0032506; GO:0099024; GO:0061640; GO:1903047; GO:0000281; GO:0022402; GO:0000910; GO:0010324; GO:0000278; GO:0009987; GO:0007049; GO:0051301; GO:0061024; GO:0008150; GO:0016043; GO:0071840 [GO:1990583]; GO:0016004; GO:0060229; GO:0008047; GO:0030234; GO:0140677; GO:0098772; GO:0003674	11840	Arf1	mmu:11840; P10947; P32889; P84078; Q3THZ2; Q3U849; Q3UDG1; Q3UF76	ENSMUSG00000048076	R-MMU-6811434; R-MMU-2132295; R-MMU-6807878; R-MMU-432722; R-MMU-1660514; R-MMU-6811438; R-MMU-1660499; R-MMU-432720; R-MMU-199992	R-MMU-6811434; R-MMU-2132295; R-MMU-6807878; R-MMU-432722; R-MMU-1660514; R-MMU-6811438; R-MMU-1660499; R-MMU-432720; R-MMU-199992	COPI-dependent Golgi-to-ER retrograde traffic; MHC class II antigen presentation; COPI-mediated anterograde transport; Golgi Associated Vesicle Biogenesis; Synthesis of PIPs at the Golgi membrane; Intra-Golgi traffic; Synthesis of PIPs at the plasma membrane; Lysosome Vesicle Biogenesis; trans-Golgi Network Vesicle Budding	WP3654; WP65	Novel Jun-Dmp1 pathway; Insulin signaling	272	11	4	1.067	0.743	0.99	0.09	-0.43	-0.01	0.999067	0.0135176	0.998632	1	0.0367734	1	2230.2	2379.4	3000.1	2971	4.18	18.9	4.24	2.81	4	4	4	4	2391	2233.3	2171.7	2227.1	2607.4	2212	2559.4	1679.5	2822.7	3124.3	2969.4	3031.2	3014.5	2928.1	2843.6	3019	1479.1	1702.3	1567.9	1823.8	2348.3	1329.4	1809.3	838.8	2423.9	3124.3	2247.1	2265.5	2169.3	1928.7	1937.4	2216.5	9	9	9	9	9	9	9	9	9	9	9	9	9	9	9	9	1
High	Master Protein	-7863942196836040276	315	P61750	ADP-ribosylation factor 4 [OS=Mus musculus]	MGLTISSLFSRLFGKKQMRILMVGLDAAGKTTILYKLKLGEIVTTIPTIGFNVETVEYKNICFTVWDVGGQDKIRPLWRHYFQNTQGLIFVVDSNDRERIQEGAAVLQKMLLEDELQDAVLLLFANKQDLPNAMAISEMTDKLGLQSLRNRTWYVQATCATQGTGLYEGLDWLSNELSKR	>ProteinCenter:SwissProt|P61750 ADP-ribosylation factor 4 [OS=Mus musculus]	0	49.402	0	55	6	56	5	5	180	20.4	7.14	84.67	55	56	6	cell cycle OR cell proliferation;cell organization and biogenesis;transport;developmental processes;signal transduction;other biological processes	plasma membrane;other membranes;cytosol;ER/Golgi;other cell component	signal transduction activity or receptor binding;other molecular function	Pf00025	[GO:0003924]; GO:0017111; GO:0016462; GO:0016818; GO:0016817; GO:0016787; GO:0003824; GO:0003674 [GO:0005154]; GO:0070851; GO:0005102; GO:0005515; GO:0005488; GO:0003674 [GO:0005525]; GO:0032561; GO:0035639; GO:0019001; GO:0032555; GO:0043168; GO:1901265; GO:0017076; GO:0032553; GO:0043167; GO:0097159; GO:0000166; GO:0097367; GO:0005488; GO:1901363; GO:0003674; GO:0036094 [GO:0005737]; GO:0110165; GO:0005622; GO:0005575 [GO:0005794]; GO:0043231; GO:0005737; GO:0012505; GO:0043227; GO:0043229; GO:0110165; GO:0005622; GO:0043226; GO:0005575 [GO:0005829]; GO:0110165; GO:0005737; GO:0005575; GO:0005622 [GO:0005886]; GO:0016020; GO:0071944; GO:0110165; GO:0005575 [GO:0006886]; GO:0015031; GO:0046907; GO:0008104; GO:0045184; GO:0071702; GO:0071705; GO:0006810; GO:0051641; GO:0051649; GO:0070727; GO:0051234; GO:0009987; GO:0051179; GO:0033036; GO:0008150 [GO:0006890]; GO:0048193; GO:0016192; GO:0006810; GO:0009987; GO:0051234; GO:0008150; GO:0051179 [GO:0007173]; GO:0038127; GO:0007169; GO:0007167; GO:0007166; GO:0007165; GO:0009987; GO:0050794; GO:0007154; GO:0023052; GO:0051716; GO:0008150; GO:0050789; GO:0050896; GO:0065007 [GO:0007612]; GO:0007611; GO:0007610; GO:0050890; GO:0032501; GO:0050877; GO:0008150; GO:0003008 [GO:0016192]; GO:0006810; GO:0009987; GO:0051234; GO:0008150; GO:0051179 [GO:0016477]; GO:0048870; GO:0009987; GO:0008150 [GO:0031584]; GO:0010518; GO:0010517; GO:0060193; GO:0060191; GO:0051345; GO:0051336; GO:0043085; GO:0050790; GO:0044093; GO:0065009; GO:0065007; GO:0008150 [GO:0032587]; GO:0031253; GO:0031256; GO:0001726; GO:0098590; GO:0120025; GO:0110165; GO:0005886; GO:0031252; GO:0016020; GO:0042995; GO:0005575; GO:0071944 [GO:0043066]; GO:0042981; GO:0043069; GO:0043067; GO:0048523; GO:0050794; GO:0048519; GO:0050789; GO:0065007; GO:0008150 [GO:0043197]; GO:0044309; GO:0098794; GO:0030425; GO:0043005; GO:0110165; GO:0045202; GO:0097447; GO:0120025; GO:0005575; GO:0030054; GO:0036477; GO:0042995 [GO:0045176]; GO:0008104; GO:0070727; GO:0033036; GO:0051641; GO:0051179; GO:0009987; GO:0008150 [GO:0045197]; GO:0035088; GO:0061245; GO:0007163; GO:0009987; GO:0008150 [GO:0045944]; GO:0006357; GO:0045893; GO:0006355; GO:1902680; GO:0010468; GO:2001141; GO:0010557; GO:0051254; GO:0010556; GO:0051252; GO:0010604; GO:0031328; GO:0045935; GO:0031326; GO:0060255; GO:0019219; GO:0009893; GO:0009891; GO:0031325; GO:0051173; GO:0009889; GO:0031323; GO:0019222; GO:0051171; GO:0080090; GO:0048518; GO:0048522; GO:0050794; GO:0050789; GO:0065007; GO:0008150 [GO:0050807]; GO:0051128; GO:0050803; GO:0050794; GO:0065008; GO:0050789; GO:0065007; GO:0008150 [GO:0060996]; GO:0048856; GO:0016358; GO:0032502; GO:0031175; GO:0008150; GO:0120036; GO:0048666; GO:0030030; GO:0048468; GO:0030182; GO:0008283; GO:0016043; GO:0048869; GO:0030154; GO:0048699; GO:0009987; GO:0071840; GO:0022008; GO:0007399; GO:0048731; GO:0007275; GO:0032501 [GO:0061512]; GO:0033365; GO:0008104; GO:0070727; GO:0033036; GO:0051641; GO:0051179; GO:0009987; GO:0008150 [GO:0098978]; GO:0045202; GO:0030054; GO:0110165; GO:0005575 [GO:0099175]; GO:0050807; GO:0051128; GO:0050803; GO:0050794; GO:0065008; GO:0050789; GO:0065007; GO:0008150 [GO:0106274]; GO:1990404; GO:0016763; GO:0140096; GO:0016757; GO:0003824; GO:0016740; GO:0003674 [GO:2000377]; GO:0031323; GO:0019222; GO:0050794; GO:0050789; GO:0065007; GO:0008150	11843	Arf4	mmu:11843; P36403; P61750; Q3TGC2; Q9CXX3	ENSMUSG00000021877	R-MMU-6811434; R-MMU-6807878; R-MMU-5620916	R-MMU-6811434; R-MMU-6807878; R-MMU-5620916	COPI-dependent Golgi-to-ER retrograde traffic; COPI-mediated anterograde transport; VxPx cargo-targeting to cilium	WP572	EGFR1 signaling pathway	186	4	0	1.083	0.796	1.047	0.11	-0.33	0.07	0.769183	0.0134366	0.760028	1	0.0365713	1	638.4	691.3	801.9	839.5	1.63	15.03	2.16	4.61	4	4	4	4	628	641.5	652.7	635.4	708.7	674.4	796.9	549.4	768	803	801.9	801.8	881.6	813.7	802.4	866.2	388.5	489	471.2	520.3	638.3	405.3	563.3	274.4	659.5	803	606.8	599.3	634.4	536	546.7	635.9	4	4	4	4	4	4	4	4	4	4	4	4	4	4	4	4	1
High	Master Protein	6604733771635373365	3526	P84084	ADP-ribosylation factor 5 [OS=Mus musculus]	MGLTVSALFSRIFGKKQMRILMVGLDAAGKTTILYKLKLGEIVTTIPTIGFNVETVEYKNICFTVWDVGGQDKIRPLWRHYFQNTQGLIFVVDSNDRERVQESADELQKMLQEDELRDAVLLVFANKQDMPNAMPVSELTDKLGLQHLRSRTWYVQATCATQGTGLYDGLDWLSHELSKR	>ProteinCenter:SwissProt|P84084 ADP-ribosylation factor 5 [OS=Mus musculus]	0	34.405	0	31	4	76	2	2	180	20.5	6.79	97.23	31	76	4	transport	plasma membrane;other membranes;ER/Golgi;other cell component	other molecular function	Pf00025	[GO:0003924]; GO:0017111; GO:0016462; GO:0016818; GO:0016817; GO:0016787; GO:0003824; GO:0003674 [GO:0005525]; GO:0032561; GO:0035639; GO:0019001; GO:0032555; GO:0043168; GO:1901265; GO:0017076; GO:0032553; GO:0043167; GO:0097159; GO:0000166; GO:0097367; GO:0005488; GO:1901363; GO:0003674; GO:0036094 [GO:0005737]; GO:0110165; GO:0005622; GO:0005575 [GO:0005794]; GO:0043231; GO:0005737; GO:0012505; GO:0043227; GO:0043229; GO:0110165; GO:0005622; GO:0043226; GO:0005575 [GO:0005886]; GO:0016020; GO:0071944; GO:0110165; GO:0005575 [GO:0006886]; GO:0015031; GO:0046907; GO:0008104; GO:0045184; GO:0071702; GO:0071705; GO:0006810; GO:0051641; GO:0051649; GO:0070727; GO:0051234; GO:0009987; GO:0051179; GO:0033036; GO:0008150 [GO:0006890]; GO:0048193; GO:0016192; GO:0006810; GO:0009987; GO:0051234; GO:0008150; GO:0051179 [GO:0015031]; GO:0045184; GO:0071702; GO:0071705; GO:0008104; GO:0051234; GO:0006810; GO:0070727; GO:0051179; GO:0033036; GO:0051641; GO:0008150; GO:0009987 [GO:0016192]; GO:0006810; GO:0009987; GO:0051234; GO:0008150; GO:0051179 [GO:0048471]; GO:0110165; GO:0005737; GO:0005575; GO:0005622	11844	Arf5	A2RTC5; mmu:11844; P26437; P84084	ENSMUSG00000020440	R-MMU-6811434; R-MMU-6807878	R-MMU-6811434; R-MMU-6807878	COPI-dependent Golgi-to-ER retrograde traffic; COPI-mediated anterograde transport			58	2	0	1.093	0.787	0.992	0.13	-0.35	-0.01	0.0385334	5.7417e-06	0.984859	0.154385	6.46468e-05	1	377	412.2	479.1	475.2	2.62	4.61	4.84	2.26	4	4	4	4	374.7	379.3	364.5	388.3	423.4	401.3	426.8	386.9	453.2	505.3	490.5	467.9	463.3	483.2	467.3	484.1	231.8	289.1	263.2	318	381.4	241.2	301.7	193.2	389.2	505.3	371.2	349.7	333.4	318.3	318.4	355.4	2	2	2	2	2	2	2	2	2	2	2	2	2	2	2	2	1
Medium	Master Protein	-2602489287625283403	1521	P62331	ADP-ribosylation factor 6 [OS=Mus musculus]	MGKVLSKIFGNKEMRILMLGLDAAGKTTILYKLKLGQSVTTIPTVGFNVETVTYKNVKFNVWDVGGQDKIRPLWRHYYTGTQGLIFVVDCADRDRIDEARQELHRIINDREMRDAIILIFANKQDLPDAMKPHEIQEKLGLTRIRDRNWYVQPSCATSGDGLYEGLTWLTSNYKS	>ProteinCenter:SwissProt|P62331 ADP-ribosylation factor 6 [OS=Mus musculus]	0.02	1.95	121	15	1	3	1	1	175	20.1	8.95	0	15	3	1	cell cycle OR cell proliferation;cell organization and biogenesis;transport;developmental processes;other biological processes	plasma membrane;other membranes;cytosol;ER/Golgi;other cytoplasmic organelle;other cell component	other molecular function	Pf00025	[GO:0001726]; GO:0120025; GO:0031252; GO:0042995; GO:0110165; GO:0005575 [GO:0001889]; GO:0048732; GO:0061008; GO:0048513; GO:0048731; GO:0048856; GO:0007275; GO:0032502; GO:0032501; GO:0008150 [GO:0003924]; GO:0017111; GO:0016462; GO:0016818; GO:0016817; GO:0016787; GO:0003824; GO:0003674 [GO:0003925]; GO:0003924; GO:0098772; GO:0017111; GO:0003674; GO:0016462; GO:0016818; GO:0016817; GO:0016787; GO:0003824 [GO:0005525]; GO:0032561; GO:0035639; GO:0019001; GO:0032555; GO:0043168; GO:1901265; GO:0017076; GO:0032553; GO:0043167; GO:0097159; GO:0000166; GO:0097367; GO:0005488; GO:1901363; GO:0003674; GO:0036094 [GO:0005737]; GO:0110165; GO:0005622; GO:0005575 [GO:0005768]; GO:0031410; GO:0012505; GO:0097708; GO:0005737; GO:0110165; GO:0031982; GO:0043231; GO:0005622; GO:0005575; GO:0043227; GO:0043229; GO:0043226 [GO:0005769]; GO:0005768; GO:0031410; GO:0012505; GO:0097708; GO:0005737; GO:0110165; GO:0031982; GO:0043231; GO:0005622; GO:0005575; GO:0043227; GO:0043229; GO:0043226 [GO:0005794]; GO:0043231; GO:0005737; GO:0012505; GO:0043227; GO:0043229; GO:0110165; GO:0005622; GO:0043226; GO:0005575 [GO:0005829]; GO:0110165; GO:0005737; GO:0005575; GO:0005622 [GO:0005886]; GO:0016020; GO:0071944; GO:0110165; GO:0005575 [GO:0005938]; GO:0005737; GO:0071944; GO:0110165; GO:0005622; GO:0005575 [GO:0006886]; GO:0015031; GO:0046907; GO:0008104; GO:0045184; GO:0071702; GO:0071705; GO:0006810; GO:0051641; GO:0051649; GO:0070727; GO:0051234; GO:0009987; GO:0051179; GO:0033036; GO:0008150 [GO:0007049]; GO:0009987; GO:0008150 [GO:0007399]; GO:0048731; GO:0048856; GO:0007275; GO:0032502; GO:0032501; GO:0008150 [GO:0010975]; GO:0120035; GO:0031344; GO:0042127; GO:0051128; GO:0050794; GO:0050789; GO:0065007; GO:0008150 [GO:0015031]; GO:0045184; GO:0071702; GO:0071705; GO:0008104; GO:0051234; GO:0006810; GO:0070727; GO:0051179; GO:0033036; GO:0051641; GO:0008150; GO:0009987 [GO:0016020]; GO:0110165; GO:0005575 [GO:0016192]; GO:0006810; GO:0009987; GO:0051234; GO:0008150; GO:0051179 [GO:0019003]; GO:0032561; GO:0043168; GO:0019001; GO:0032555; GO:0043167; GO:0017076; GO:0032553; GO:0005488; GO:0000166; GO:0097367; GO:0003674; GO:1901265; GO:1901363; GO:0097159; GO:0036094 [GO:0030139]; GO:0031410; GO:0097708; GO:0005737; GO:0031982; GO:0043231; GO:0110165; GO:0005622; GO:0043227; GO:0043229; GO:0005575; GO:0043226 [GO:0030154]; GO:0048869; GO:0009987; GO:0032502; GO:0008150 [GO:0030838]; GO:0030833; GO:0032273; GO:0051495; GO:1902905; GO:0008064; GO:0032271; GO:0031334; GO:0010638; GO:0051493; GO:0051130; GO:1902903; GO:0030832; GO:0110053; GO:0043254; GO:0044089; GO:0033043; GO:0048522; GO:0051128; GO:0032535; GO:0032956; GO:0044087; GO:0048518; GO:0050794; GO:0016043; GO:0090066; GO:0032970; GO:0050789; GO:0071840; GO:0065008; GO:0065007; GO:0009987; GO:0008150 [GO:0030866]; GO:0030036; GO:0030865; GO:0007010; GO:0030029; GO:0006996; GO:0009987; GO:0016043; GO:0008150; GO:0071840 [GO:0031527]; GO:0031253; GO:0030175; GO:0098590; GO:0120025; GO:0098858; GO:0016020; GO:0005886; GO:0042995; GO:0110165; GO:0071944; GO:0005575 [GO:0031901]; GO:0010008; GO:0005769; GO:0030659; GO:0098588; GO:0005768; GO:0012506; GO:0031410; GO:0031090; GO:0012505; GO:0031982; GO:0097708; GO:0005737; GO:0016020; GO:0043227; GO:0110165; GO:0043231; GO:0005622; GO:0043226; GO:0005575; GO:0043229 [GO:0031996]; GO:0019899; GO:0005515; GO:0005488; GO:0003674 [GO:0032154]; GO:0098590; GO:0032153; GO:0016020; GO:0005886; GO:0110165; GO:0071944; GO:0005575 [GO:0032456]; GO:0016197; GO:0098876; GO:0016192; GO:0046907; GO:0051668; GO:0006810; GO:0009987; GO:0051641; GO:0051649; GO:0051234; GO:0008150; GO:0051179 [GO:0034143]; GO:0062207; GO:0009966; GO:0045088; GO:0010646; GO:0023051; GO:0048583; GO:0002831; GO:0031347; GO:0032101; GO:0050776; GO:0050794; GO:0050789; GO:0080134; GO:0002682; GO:0065007; GO:0008150 [GO:0034394]; GO:0008104; GO:0070727; GO:0033036; GO:0051641; GO:0051179; GO:0009987; GO:0008150 [GO:0035020]; GO:0046578; GO:0051056; GO:1902531; GO:0009966; GO:0010646; GO:0023051; GO:0048583; GO:0050794; GO:0050789; GO:0065007; GO:0008150 [GO:0036010]; GO:0033365; GO:0008104; GO:0070727; GO:0033036; GO:0051641; GO:0051179; GO:0009987; GO:0008150 [GO:0048488]; GO:0140238; GO:0036465; GO:0006897; GO:0051649; GO:0099003; GO:0006810; GO:0099504; GO:0016192; GO:0098657; GO:0051234; GO:0051641; GO:0009987; GO:0051179; GO:0008150 [GO:0050714]; GO:0050708; GO:0051222; GO:1903532; GO:0051223; GO:1903530; GO:0051050; GO:1904951; GO:0048522; GO:0051047; GO:0051049; GO:0070201; GO:0050794; GO:0051046; GO:0048518; GO:1903829; GO:0032879; GO:0032880; GO:0050789; GO:0060341; GO:0065007; GO:0008150 [GO:0051301]; GO:0009987; GO:0008150 [GO:0051489]; GO:0120032; GO:0060491; GO:0120035; GO:0031344; GO:0044087; GO:0042127; GO:0051128; GO:0050794; GO:0050789; GO:0065007; GO:0008150 [GO:0051549]; GO:0010634; GO:0051547; GO:0010632; GO:0030335; GO:0030334; GO:0051239; GO:2000147; GO:2000145; GO:0050789; GO:0040017; GO:0048522; GO:0040012; GO:0050794; GO:0065007; GO:0048518; GO:0008150 [GO:0055037]; GO:0005768; GO:0031410; GO:0012505; GO:0097708; GO:0005737; GO:0110165; GO:0031982; GO:0043231; GO:0005622; GO:0005575; GO:0043227; GO:0043229; GO:0043226 [GO:0055038]; GO:0010008; GO:0055037; GO:0030659; GO:0098588; GO:0005768; GO:0012506; GO:0031410; GO:0031090; GO:0012505; GO:0031982; GO:0097708; GO:0005737; GO:0016020; GO:0043227; GO:0110165; GO:0043231; GO:0005622; GO:0043226; GO:0005575; GO:0043229 [GO:0060998]; GO:0050793; GO:0050789; GO:0065007; GO:0008150 [GO:0090162]; GO:0030010; GO:0007163; GO:0009987; GO:0008150 [GO:0090543]; GO:0110165; GO:0030496; GO:0005575 [GO:0097178]; GO:0031529; GO:0120031; GO:0120036; GO:0030031; GO:0030030; GO:0022607; GO:0008283; GO:0016043; GO:0044085; GO:0009987; GO:0071840; GO:0008150 [GO:0097284]; GO:1904019; GO:0006915; GO:0012501; GO:0008219; GO:0009987; GO:0008150 [GO:0098793]; GO:0110165; GO:0045202; GO:0005575; GO:0030054 [GO:0098794]; GO:0110165; GO:0045202; GO:0005575; GO:0030054 [GO:0098978]; GO:0045202; GO:0030054; GO:0110165; GO:0005575 [GO:0099562]; GO:0098880; GO:0097106; GO:0099558; GO:0099084; GO:0034331; GO:0050808; GO:0006996; GO:0099173; GO:0034330; GO:0043954; GO:0016043; GO:0071840; GO:0009987; GO:0008150 [GO:0120183]; GO:0120182; GO:0150117; GO:0150116; GO:0051130; GO:0051128; GO:0048522; GO:0050794; GO:0048518; GO:0050789; GO:0065007; GO:0008150 [GO:1902217]; GO:0033028; GO:0006915; GO:0012501; GO:0008219; GO:0009987; GO:0008150 [GO:1903078]; GO:1903076; GO:1904377; GO:1905477; GO:1904375; GO:1905475; GO:1903829; GO:0032880; GO:0048522; GO:0060341; GO:0048518; GO:0050794; GO:0032879; GO:0050789; GO:0065007; GO:0008150 [GO:1905606]; GO:0051963; GO:0099174; GO:0050807; GO:1901888; GO:0051128; GO:0050803; GO:0044087; GO:0050794; GO:0065008; GO:0050789; GO:0065007; GO:0008150 [GO:1990090]; GO:0071363; GO:1990089; GO:0070848; GO:0071495; GO:0009719; GO:0050896; GO:0008150 [GO:2000009]; GO:1903828; GO:2000008; GO:0032880; GO:0048523; GO:0060341; GO:0048519; GO:0050794; GO:0032879; GO:0050789; GO:0065007; GO:0008150 [GO:2000171]; GO:0010977; GO:0050773; GO:0051093; GO:0010975; GO:0031345; GO:0050793; GO:0048519; GO:0120035; GO:0008285; GO:0031344; GO:0051129; GO:0050789; GO:0042127; GO:0048523; GO:0051128; GO:0065007; GO:0050794; GO:0008150	11845	Arf6	mmu:11845; P26438; P62331	ENSMUSG00000044147	R-MMU-8854214; R-MMU-8856828; R-MMU-8875656	R-MMU-8854214; R-MMU-8856828; R-MMU-8875656	TBC/RABGAPs; Clathrin-mediated endocytosis; MET receptor recycling	WP65	Insulin signaling	277	4	0																																																																									1
High	Master Protein	2713826203287797455	2676	Q9EPJ9	ADP-ribosylation factor GTPase-activating protein 1 [OS=Mus musculus]	MASPRTRKVLKEVRAQDENNVCFECGAFNPQWVSVTYGIWICLECSGRHRGLGVHLSFVRSVTMDKWKDIELEKMKAGGNAKFREFLETQDDYEPSWSLQDKYSSRAAALFRDKVATLAEGKEWSLESSPAQNWTPPQPKTLQFTAHRASGQPQSAAASGDKAFEDWLNDDLGSYQGAQENRYVGFGNTVPPQKREDDFLNNAMSSLYSGWSSFTTGASKFASAAKEGATKFGSQASQKASELGHSLNENVLKPAQEKVKEGRIFDDVSSGVSQLASKVQGVGSKGWRDVTTFFSGKAEDSSDRPLEGHSYQNSSGDNSQNSNIDQSFWETFGSAEPPKAKSPSSDSWTCADASTGRRSSDSWDVWGSGSASNNKNSNSDGWESWEGASGEGRAKATKKAAPSTADEGWDNQNW	>ProteinCenter:SwissProt|Q9EPJ9 ADP-ribosylation factor GTPase-activating protein 1 [OS=Mus musculus]	0	35.738	0	29	9	18	1	9	414	45.3	5.57	31.48	29	18	9	transport;other biological processes	other membranes;ER/Golgi;other cell component	enzyme regulator activity;other molecular function	Pf01412	[GO:0000139]; GO:0098588; GO:0005794; GO:0031090; GO:0043231; GO:0005737; GO:0012505; GO:0016020; GO:0043227; GO:0043229; GO:0110165; GO:0005622; GO:0043226; GO:0005575 [GO:0005096]; GO:0008047; GO:0030695; GO:0030234; GO:0140677; GO:0060589; GO:0098772; GO:0003674 [GO:0014069]; GO:0099572; GO:0032279; GO:0043226; GO:0098794; GO:0098984; GO:0110165; GO:0045202; GO:0005575; GO:0030054 [GO:0015031]; GO:0045184; GO:0071702; GO:0071705; GO:0008104; GO:0051234; GO:0006810; GO:0070727; GO:0051179; GO:0033036; GO:0051641; GO:0008150; GO:0009987 [GO:0016192]; GO:0006810; GO:0009987; GO:0051234; GO:0008150; GO:0051179 [GO:0030100]; GO:0051128; GO:0060627; GO:0050794; GO:0051049; GO:0050789; GO:0032879; GO:0065007; GO:0008150 [GO:0032012]; GO:0046578; GO:0051056; GO:1902531; GO:0009966; GO:0010646; GO:0023051; GO:0048583; GO:0050794; GO:0050789; GO:0065007; GO:0008150 [GO:0045202]; GO:0030054; GO:0110165; GO:0005575 [GO:0046872]; GO:0043169; GO:0043167; GO:0005488; GO:0003674	228998	Arfgap1	A8WIR9; A8WIS1; mmu:228998; Q3TI52; Q8BMM6; Q8BMQ7; Q9EPJ9	ENSMUSG00000027575	R-MMU-8856828; R-MMU-6811434; R-MMU-6807878	R-MMU-8856828; R-MMU-6811434; R-MMU-6807878	Clathrin-mediated endocytosis; COPI-dependent Golgi-to-ER retrograde traffic; COPI-mediated anterograde transport			64	3	0	1.024	0.963	0.995	0.03	-0.05	-0.01	0.511191	0.0671601	0.951236	0.943045	0.139767	1	855.8	876.8	888.6	884.5	2.21	0.59	2.59	2.5	4	4	4	4	854.8	838.7	884.4	856.9	871.6	874	879.6	882.9	876.5	895.5	881.8	928.2	879.9	866.2	889.2	918.7	528.8	639.3	638.5	701.7	785	525.2	621.8	440.9	752.7	895.5	667.3	693.7	633.2	570.5	605.8	674.5	7	7	7	7	7	7	7	7	7	7	7	7	7	7	7	7	1
High	Master Protein	3811288700580731422	2896	Q99K28	ADP-ribosylation factor GTPase-activating protein 2 [OS=Mus musculus]	MAASPSKTEIQTIFKRLRAIPTNKACFDCGAKSPSWASITYGVFLCIDCSGVHRSLGVHLSFIRSTELDSNWSWLQLRCMQVGGNANATAFFRQHGCMANDANTKYTSRAAQMYREKIRQLGSAALTRHGTDLWIDSMNSAPSHSPEKKDSDFFTEHTQAPAWDTAATDPSGTQQPALPSESSSLAQPEQGPNTDLLGTSPQASLELKSSIIGKKKPAAAKKGLGAKKGLGAQKVSNQSFTEIERQAQVAEKLREQQAADAKKQAEESMVASMRLAYQELQIDRKKEEKKLQNLEGKKREQAERLGMGLVSRSSISHSVLSEMQMIEQETPLSAKSSRSQLDLFDDVGTFASGPPKYKDNPFSLGETFGSRWDSDAAWGMDRVEEKEPEVTISSIRPISERTASRREVETRSSGLESSEARQKFAGAKAISSDMFFGREVDSEYEARSRLQQLSGSSAISSSDLFGNMDGAHGGGTVSLGNVLPTADIAQFKQGVKSVAGKMAVLANGVMNSLQDRYGSY	>ProteinCenter:SwissProt|Q99K28 ADP-ribosylation factor GTPase-activating protein 2 [OS=Mus musculus]	0	44.688	0	23	12	24	0	12	520	56.6	8.18	63.46	23	24	12	cell organization and biogenesis;transport	plasma membrane;other membranes;cytosol;ER/Golgi	enzyme regulator activity;other molecular function	Pf01412	[GO:0000139]; GO:0098588; GO:0005794; GO:0031090; GO:0043231; GO:0005737; GO:0012505; GO:0016020; GO:0043227; GO:0043229; GO:0110165; GO:0005622; GO:0043226; GO:0005575 [GO:0005096]; GO:0008047; GO:0030695; GO:0030234; GO:0140677; GO:0060589; GO:0098772; GO:0003674 [GO:0005794]; GO:0043231; GO:0005737; GO:0012505; GO:0043227; GO:0043229; GO:0110165; GO:0005622; GO:0043226; GO:0005575 [GO:0005829]; GO:0110165; GO:0005737; GO:0005575; GO:0005622 [GO:0005886]; GO:0016020; GO:0071944; GO:0110165; GO:0005575 [GO:0015031]; GO:0045184; GO:0071702; GO:0071705; GO:0008104; GO:0051234; GO:0006810; GO:0070727; GO:0051179; GO:0033036; GO:0051641; GO:0008150; GO:0009987 [GO:0046872]; GO:0043169; GO:0043167; GO:0005488; GO:0003674 [GO:0048205]; GO:0048200; GO:0035964; GO:0006901; GO:0048194; GO:0048199; GO:0006900; GO:0016050; GO:0048193; GO:0006903; GO:0061024; GO:0016192; GO:0006996; GO:0009987; GO:0051650; GO:0016043; GO:0006810; GO:0008150; GO:0051648; GO:0051649; GO:0051656; GO:0071840; GO:0051234; GO:0051640; GO:0051641; GO:0051179	77038	Arfgap2	mmu:77038; Q99K28; Q9D758; Q9JIH1	ENSMUSG00000027255	R-MMU-6811434; R-MMU-6807878	R-MMU-6811434; R-MMU-6807878	COPI-dependent Golgi-to-ER retrograde traffic; COPI-mediated anterograde transport			63	2	0	1.113	0.824	1.002	0.15	-0.28	0	7.08872e-05	2.47774e-07	0.976097	0.00176961	5.10528e-06	1	1619.4	1802.1	1965.6	1969	3.41	1.86	2.03	1.16	4	4	4	4	1561.9	1665.1	1663.2	1576.8	1775.2	1802.5	1801.8	1855.5	1906.8	1957	1974.3	2001.1	1962.9	2002.6	1948.9	1975.2	966.2	1269.2	1200.8	1291.2	1598.8	1083.2	1273.7	926.6	1637.3	1957	1494	1495.6	1412.5	1319.1	1327.8	1450.2	9	9	9	9	9	9	9	9	9	9	9	9	9	9	9	9	1
High	Master Protein	2796748699247622808	2697	Q9D8S3	ADP-ribosylation factor GTPase-activating protein 3 [OS=Mus musculus]	MGDPSKQDILAIFKRLRSVPTNKVCFDCGAKNPSWASISYGVFLCIDCSGSHRSLGVHLSFIRSTELDSNWSWFQLRCMQVGGNSNASSFFHQHGCATKDTNAKYNSRAAQLYREKIKTLATQATRRHGTDLWLDSCAAPPVSPPPKEEDFFASHASLEVSGAMQASAQPESASSTPWGLETTPEKHEGGPGQGPSVEGLNTPGKAAPEVSSIIKKKPNQAKKGLGAKKGSLGAQKLTNTSFTEIEKQAQAVDKRKEQEDLARGAPKEESIVSSLRLAYKDLEISRKKDERLNLSGQKKVEAERLGMGFGSCRSGISHSVTSDMQTIEQESPTLAKPRRKYQEDPEDSYFSSSSKWSEQSSRYFDDPMELRSSSFSSWDDGADSYWKKDSSRDPEPAMRSTGSSDRPSARRKPEYEPIGSTDEAQKKFGNVKAISSDMYFGIQAQTDFETRARLERLSTSSSISSADLFDEQRKQTAGNYNLSNVLPNAPDMAQFKQGVRSVAGKLSVFANGVMTSIQDRYGS	>ProteinCenter:SwissProt|Q9D8S3 ADP-ribosylation factor GTPase-activating protein 3 [OS=Mus musculus]	0.002	4.966	7	4	2	2	2	2	523	57.4	8.47	1.81	4	2	2	cell organization and biogenesis;transport	other membranes;cytosol;ER/Golgi;other cell component	enzyme regulator activity;other molecular function	Pf01412	[GO:0000139]; GO:0098588; GO:0005794; GO:0031090; GO:0043231; GO:0005737; GO:0012505; GO:0016020; GO:0043227; GO:0043229; GO:0110165; GO:0005622; GO:0043226; GO:0005575 [GO:0005096]; GO:0008047; GO:0030695; GO:0030234; GO:0140677; GO:0060589; GO:0098772; GO:0003674 [GO:0005794]; GO:0043231; GO:0005737; GO:0012505; GO:0043227; GO:0043229; GO:0110165; GO:0005622; GO:0043226; GO:0005575 [GO:0005829]; GO:0110165; GO:0005737; GO:0005575; GO:0005622 [GO:0009306]; GO:0015031; GO:0032940; GO:0035592; GO:0045184; GO:0071702; GO:0071705; GO:0046903; GO:0140352; GO:0071692; GO:0008104; GO:0051234; GO:0006810; GO:0009987; GO:0070727; GO:0051179; GO:0008150; GO:0033036; GO:0051641 [GO:0046872]; GO:0043169; GO:0043167; GO:0005488; GO:0003674 [GO:0048205]; GO:0048200; GO:0035964; GO:0006901; GO:0048194; GO:0048199; GO:0006900; GO:0016050; GO:0048193; GO:0006903; GO:0061024; GO:0016192; GO:0006996; GO:0009987; GO:0051650; GO:0016043; GO:0006810; GO:0008150; GO:0051648; GO:0051649; GO:0051656; GO:0071840; GO:0051234; GO:0051640; GO:0051641; GO:0051179 [GO:0048786]; GO:0110165; GO:0098793; GO:0005575; GO:0045202; GO:0030054 [GO:0098684]; GO:0097470; GO:0045202; GO:0030054; GO:0110165; GO:0005575 [GO:0140238]; GO:0006897; GO:0051649; GO:0099003; GO:0016192; GO:0098657; GO:0051234; GO:0051641; GO:0006810; GO:0009987; GO:0051179; GO:0008150	66251	Arfgap3	mmu:66251; Q544V6; Q8BW06; Q99KN8; Q9D8S3	ENSMUSG00000054277	R-MMU-6811434; R-MMU-9013408; R-MMU-6807878	R-MMU-6811434; R-MMU-9013408; R-MMU-6807878	COPI-dependent Golgi-to-ER retrograde traffic; RHOG GTPase cycle; COPI-mediated anterograde transport			77	3	0																																																																									1
High	Master Protein	-7047553241533094441	521	Q8R0H9	ADP-ribosylation factor-binding protein GGA1 [OS=Mus musculus]	MEPAMEPETLEARINRATNPLNKELNWASINSFCEQLNEDFEGPPLATRLLAHKIQSPQEWEAIQALTVLETCMKSCGKRFHDEVGKFRFLNELIKVVSPKYLGSRTSEKVKSKILELLYSWTVCLPEEVKIAEAYQMLKKQGIVKSDPKLPEDAIFPLPPPRPKNVIFEDEEKSKMLARLLKSSHPEDLRAANKLIKEMVQEDQKRMEKISKRVNAIEEVNNNVKLLTEMVMSHSQGAASSSSEDLMKELYQRCERMRPTLFRLASDTEDNDEALAEILQANDNLTQVINLYKQLVRGEEVNGDATASSIPGSTSALLDLSGLDLPPPGTTQPATPTRPGNQSSPEQLSASVSLLDDELMSLGLSDPTPPSGTSSDSVGWDNFQSSDGTESSVPPPAQAPSMDCRPPAQAPPPTSSGLDDLDLLGKTLMQQALPPEAQQVRWEKQQPAPRLTLRDLQSKSSSPSPGAASLLHTTSPEPPGPPPQATPTEFSLTSITVPLESIKPSSILPVTVYDQHGFRVLFHFARDPLPGRSDVLVVVVSMLSTAPQPIRNIVFQSAVPKVMKVRLQPPSGTELPAFNPIVHPSAITQVLLLANPQKEKVRLRYKLIFTMGDQTYNEMGDVDQFPPPETWGSL	>ProteinCenter:SwissProt|Q8R0H9 ADP-ribosylation factor-binding protein GGA1 [OS=Mus musculus]	0	39.587	0	17	5	21	5	5	635	69.9	5.27	53.88	17	21	5	protein metabolism;other metabolic processes;transport;other biological processes	other membranes;cytosol;ER/Golgi;nucleus;other cytoplasmic organelle;other cell component	other molecular function	Pf00790, Pf02883, Pf03127, Pf18308	[GO:0005654]; GO:0110165; GO:0031981; GO:0005575; GO:0070013; GO:0005634; GO:0043233; GO:0043229; GO:0043231; GO:0031974; GO:0043226; GO:0005622; GO:0043227 [GO:0005769]; GO:0005768; GO:0031410; GO:0012505; GO:0097708; GO:0005737; GO:0110165; GO:0031982; GO:0043231; GO:0005622; GO:0005575; GO:0043227; GO:0043229; GO:0043226 [GO:0005794]; GO:0043231; GO:0005737; GO:0012505; GO:0043227; GO:0043229; GO:0110165; GO:0005622; GO:0043226; GO:0005575 [GO:0005802]; GO:0098791; GO:0031984; GO:0005794; GO:0110165; GO:0043227; GO:0043229; GO:0043231; GO:0005737; GO:0012505; GO:0005575; GO:0043226; GO:0005622 [GO:0005829]; GO:0110165; GO:0005737; GO:0005575; GO:0005622 [GO:0006886]; GO:0015031; GO:0046907; GO:0008104; GO:0045184; GO:0071702; GO:0071705; GO:0006810; GO:0051641; GO:0051649; GO:0070727; GO:0051234; GO:0009987; GO:0051179; GO:0033036; GO:0008150 [GO:0006893]; GO:0006892; GO:0098876; GO:0048193; GO:0016192; GO:0051668; GO:0006810; GO:0009987; GO:0051641; GO:0051234; GO:0008150; GO:0051179 [GO:0008104]; GO:0070727; GO:0033036; GO:0051641; GO:0051179; GO:0009987; GO:0008150 [GO:0030163]; GO:0009057; GO:0019538; GO:1901565; GO:0043170; GO:1901575; GO:0044238; GO:1901564; GO:0071704; GO:0009056; GO:0008152; GO:0006807; GO:0008150 [GO:0031267]; GO:0051020; GO:0019899; GO:0005515; GO:0005488; GO:0003674 [GO:0031901]; GO:0010008; GO:0005769; GO:0030659; GO:0098588; GO:0005768; GO:0012506; GO:0031410; GO:0031090; GO:0012505; GO:0031982; GO:0097708; GO:0005737; GO:0016020; GO:0043227; GO:0110165; GO:0043231; GO:0005622; GO:0043226; GO:0005575; GO:0043229 [GO:0032991]; GO:0005575 [GO:0034394]; GO:0008104; GO:0070727; GO:0033036; GO:0051641; GO:0051179; GO:0009987; GO:0008150 [GO:0035091]; GO:0005543; GO:0008289; GO:0005488; GO:0003674 [GO:0042147]; GO:0016197; GO:0016482; GO:0016192; GO:0046907; GO:0006810; GO:0009987; GO:0051641; GO:0051649; GO:0051234; GO:0008150; GO:0051179 [GO:0043001]; GO:0006893; GO:0015031; GO:0061951; GO:0006892; GO:0098876; GO:0045184; GO:0071702; GO:0071705; GO:0072659; GO:0090150; GO:0048193; GO:0016192; GO:0051668; GO:0008104; GO:0051234; GO:0006810; GO:0072657; GO:1990778; GO:0009987; GO:0051641; GO:0070727; GO:0051179; GO:0008150; GO:0033036 [GO:0043130]; GO:0032182; GO:0005515; GO:0005488; GO:0003674 [GO:0043231]; GO:0043227; GO:0043229; GO:0043226; GO:0005622; GO:0110165; GO:0005575 [GO:0045732]; GO:0009896; GO:0042176; GO:0051247; GO:0009893; GO:0009894; GO:0051246; GO:0010604; GO:0051173; GO:0019222; GO:0048518; GO:0051171; GO:0060255; GO:0080090; GO:0050789; GO:0065007; GO:0008150 [GO:1903441]; GO:0061512; GO:0072657; GO:1990778; GO:0033365; GO:0008104; GO:0051668; GO:0070727; GO:0051641; GO:0033036; GO:0009987; GO:0051179; GO:0008150	106039	Gga1	mmu:106039; Q3U2N1; Q8R0H9	ENSMUSG00000033128						111	0	0	1.123	0.871	1.034	0.17	-0.2	0.05	0.148966	0.048381	0.870373	0.416545	0.107196	1	241.7	271.3	277.5	287	8.75	3.38	5.52	3.32	4	4	4	4	230.9	251.9	231.8	277	280.1	264.8	277.9	261.8	261.3	275.2	279.7	298.5	285.4	298.7	275.5	288.6	142.8	192	167.4	226.8	252.3	159.2	196.5	130.7	224.4	275.2	211.7	223.1	205.3	196.7	187.7	211.9	5	5	5	5	5	5	5	5	5	5	5	5	5	5	5	5	1
Medium	Master Protein	-7347628548976459876	439	Q6P5E6	ADP-ribosylation factor-binding protein GGA2 [OS=Mus musculus]	MAATAVAAGTGSPAGTESAEGGPGAAAALELWLNKATDPSMAEQDWSAIQKFCEQVNTDPSGPTHAPWLLAHKIQSPQEKEALYALTVLEICMNHCGEKFHSEVAKFRFLNELIKVLSPKYLGAWATEKVKGRVIEILFSWTVWFPEDIKIRDAYQMLKKQGIIKQDPKLPMDKILPPPSPWPKSIFDADEEKSKLLTRLLKSNHPEDLQAANRLIKNLVKEEQEKSEKVSRRVSAVEEVRSHVRVLREMLSMYRRPGHALPDQQALQVVYERCEKLRPTLFRLASDTTDDDDALAEILQANDLLTQGVRLYKQVVEGRVSAGNAVPAAVGAIPAPRAFPNPEPCGLNCPLIDLETPSLLHQDLAALGINDVPTRNQVVIPSCCNDKKQPGAITLMGGGIQSLSADRNLLDLFSPQPSPGLNYVPQKSIPKEVPPGTKASPGWSWEAGPLASSTASQNTPLAHVFVPLESVKPSSLPPIVVYDRNGFRILLHFSQTGAPGHPDVKVLLLTMMSTATQPVWDVMFQVAVPKSMRVKLQPASSSKLPAFSPLMPPAVISQTLLLDNPHKEPIRLRYKLTFNQGGQPFSEVGEVKDFPDLAVLSTA	>ProteinCenter:SwissProt|Q6P5E6 ADP-ribosylation factor-binding protein GGA2 [OS=Mus musculus]	0.015	2.316	87	4	1	1	0	1	603	66	7.3	0	4	1	1	transport;other biological processes	other membranes;ER/Golgi;other cytoplasmic organelle;other cell component	other molecular function	Pf00790, Pf02883, Pf03127, Pf18308	[GO:0005794]; GO:0043231; GO:0005737; GO:0012505; GO:0043227; GO:0043229; GO:0110165; GO:0005622; GO:0043226; GO:0005575 [GO:0005802]; GO:0098791; GO:0031984; GO:0005794; GO:0110165; GO:0043227; GO:0043229; GO:0043231; GO:0005737; GO:0012505; GO:0005575; GO:0043226; GO:0005622 [GO:0006886]; GO:0015031; GO:0046907; GO:0008104; GO:0045184; GO:0071702; GO:0071705; GO:0006810; GO:0051641; GO:0051649; GO:0070727; GO:0051234; GO:0009987; GO:0051179; GO:0033036; GO:0008150 [GO:0006893]; GO:0006892; GO:0098876; GO:0048193; GO:0016192; GO:0051668; GO:0006810; GO:0009987; GO:0051641; GO:0051234; GO:0008150; GO:0051179 [GO:0030136]; GO:0030135; GO:0031410; GO:0097708; GO:0005737; GO:0031982; GO:0043231; GO:0110165; GO:0005622; GO:0043227; GO:0043229; GO:0005575; GO:0043226 [GO:0031267]; GO:0051020; GO:0019899; GO:0005515; GO:0005488; GO:0003674 [GO:0031901]; GO:0010008; GO:0005769; GO:0030659; GO:0098588; GO:0005768; GO:0012506; GO:0031410; GO:0031090; GO:0012505; GO:0031982; GO:0097708; GO:0005737; GO:0016020; GO:0043227; GO:0110165; GO:0043231; GO:0005622; GO:0043226; GO:0005575; GO:0043229 [GO:0034394]; GO:0008104; GO:0070727; GO:0033036; GO:0051641; GO:0051179; GO:0009987; GO:0008150 [GO:0035091]; GO:0005543; GO:0008289; GO:0005488; GO:0003674 [GO:0043001]; GO:0006893; GO:0015031; GO:0061951; GO:0006892; GO:0098876; GO:0045184; GO:0071702; GO:0071705; GO:0072659; GO:0090150; GO:0048193; GO:0016192; GO:0051668; GO:0008104; GO:0051234; GO:0006810; GO:0072657; GO:1990778; GO:0009987; GO:0051641; GO:0070727; GO:0051179; GO:0008150; GO:0033036 [GO:0043130]; GO:0032182; GO:0005515; GO:0005488; GO:0003674	74105	Gga2	mmu:74105; Q3U374; Q6P5E6; Q6PFX3; Q6ZPY8; Q8BM76; Q9DC15	ENSMUSG00000030872						71	0	0																																																																									1
High	Master Protein	1207026729918654057	2348	Q8BMI3	ADP-ribosylation factor-binding protein GGA3 [OS=Mus musculus]	MAEAEGESLESWLNKATNPSNRQEDWEYIIGFCDQINKELEGPQIAVRLLAHKIQSPQEWEAVQALTVLEACMKNCGRRLHNEVGKFRFLNELIKVVSPKYLGDRVSEKVKTKVIELLFSWTLALPEEAKIKDAYHMLKRQGIVQSDPPIPMDRTLIPSPPPRPKNPVFDDEEKSKLLARLLKSKNPDDLQEANRLIKSMVKEDEARIQKVTKRLHTLEEVNNNVKLLHEMLLHYSQEYSSDADKELMKELFDRCENKRRTLFKLASETEDNDNSLGDILQASDNLSRVINSYKTIIEGQIVNGEVTTSTMPDSEGNSHCGNQGALIDLAELDAPSNSSPALAPPTSGIPILPPPPQTSGPPRSRSSSQAEAPPGSDSTNNALSLLDEELLCLGLTDPAPTAPKESPGSSQWHLFQNEPPSDLDFFSPRPVPAASCPSDGPQLPPPVSTSSMSQAPLPAAFPAPVVPASAPTHSTGSFMFSSGPAPALAPKAEPKGPEYPSSSTSHRLDALDQLLEEAKVTSGLVKPVSCFSPGPTASPLLPASAPARPLLPFSTGPGSPLFQSQGSPQKGPELSLASVHVPLESIKPSSALPVTAYDKNGFRILFHFAKECPPGRPDVLVVVVSMLNTAPLPVKSIVLQAAVPKSMKVKLQPPSGTELSPFSPIQPPAAITQVMLLANPMKEKVRLRYKLTFALGEQLSTELGEVDQFPPVEQWGNL	>ProteinCenter:SwissProt|Q8BMI3 ADP-ribosylation factor-binding protein GGA3 [OS=Mus musculus]	0.008	3.352	42	2	1	1	1	1	718	77.9	5.66	1.98	2	1	1	protein metabolism;other metabolic processes;transport;other biological processes	other membranes;ER/Golgi;other cytoplasmic organelle;other cell component	other molecular function	Pf00790, Pf02883, Pf03127, Pf18308	[GO:0005764]; GO:0000323; GO:0005773; GO:0043231; GO:0005737; GO:0043227; GO:0043229; GO:0110165; GO:0005622; GO:0043226; GO:0005575 [GO:0005769]; GO:0005768; GO:0031410; GO:0012505; GO:0097708; GO:0005737; GO:0110165; GO:0031982; GO:0043231; GO:0005622; GO:0005575; GO:0043227; GO:0043229; GO:0043226 [GO:0005794]; GO:0043231; GO:0005737; GO:0012505; GO:0043227; GO:0043229; GO:0110165; GO:0005622; GO:0043226; GO:0005575 [GO:0005802]; GO:0098791; GO:0031984; GO:0005794; GO:0110165; GO:0043227; GO:0043229; GO:0043231; GO:0005737; GO:0012505; GO:0005575; GO:0043226; GO:0005622 [GO:0006622]; GO:0006623; GO:0007041; GO:0061462; GO:0006605; GO:0007034; GO:0072666; GO:0072665; GO:0006886; GO:0046907; GO:0072594; GO:0033365; GO:0015031; GO:0008104; GO:0006810; GO:0051641; GO:0051649; GO:0045184; GO:0071702; GO:0071705; GO:0070727; GO:0051234; GO:0009987; GO:0051179; GO:0033036; GO:0008150 [GO:0006893]; GO:0006892; GO:0098876; GO:0048193; GO:0016192; GO:0051668; GO:0006810; GO:0009987; GO:0051641; GO:0051234; GO:0008150; GO:0051179 [GO:0030163]; GO:0009057; GO:0019538; GO:1901565; GO:0043170; GO:1901575; GO:0044238; GO:1901564; GO:0071704; GO:0009056; GO:0008152; GO:0006807; GO:0008150 [GO:0031267]; GO:0051020; GO:0019899; GO:0005515; GO:0005488; GO:0003674 [GO:0031647]; GO:0065008; GO:0065007; GO:0008150 [GO:0031648]; GO:0031647; GO:0065008; GO:0065007; GO:0008150 [GO:0031901]; GO:0010008; GO:0005769; GO:0030659; GO:0098588; GO:0005768; GO:0012506; GO:0031410; GO:0031090; GO:0012505; GO:0031982; GO:0097708; GO:0005737; GO:0016020; GO:0043227; GO:0110165; GO:0043231; GO:0005622; GO:0043226; GO:0005575; GO:0043229 [GO:0032456]; GO:0016197; GO:0098876; GO:0016192; GO:0046907; GO:0051668; GO:0006810; GO:0009987; GO:0051641; GO:0051649; GO:0051234; GO:0008150; GO:0051179 [GO:0032991]; GO:0005575 [GO:0034394]; GO:0008104; GO:0070727; GO:0033036; GO:0051641; GO:0051179; GO:0009987; GO:0008150 [GO:0035091]; GO:0005543; GO:0008289; GO:0005488; GO:0003674 [GO:0043001]; GO:0006893; GO:0015031; GO:0061951; GO:0006892; GO:0098876; GO:0045184; GO:0071702; GO:0071705; GO:0072659; GO:0090150; GO:0048193; GO:0016192; GO:0051668; GO:0008104; GO:0051234; GO:0006810; GO:0072657; GO:1990778; GO:0009987; GO:0051641; GO:0070727; GO:0051179; GO:0008150; GO:0033036 [GO:0043130]; GO:0032182; GO:0005515; GO:0005488; GO:0003674 [GO:0044877]; GO:0005488; GO:0003674 [GO:0045732]; GO:0009896; GO:0042176; GO:0051247; GO:0009893; GO:0009894; GO:0051246; GO:0010604; GO:0051173; GO:0019222; GO:0048518; GO:0051171; GO:0060255; GO:0080090; GO:0050789; GO:0065007; GO:0008150 [GO:0055037]; GO:0005768; GO:0031410; GO:0012505; GO:0097708; GO:0005737; GO:0110165; GO:0031982; GO:0043231; GO:0005622; GO:0005575; GO:0043227; GO:0043229; GO:0043226 [GO:0055038]; GO:0010008; GO:0055037; GO:0030659; GO:0098588; GO:0005768; GO:0012506; GO:0031410; GO:0031090; GO:0012505; GO:0031982; GO:0097708; GO:0005737; GO:0016020; GO:0043227; GO:0110165; GO:0043231; GO:0005622; GO:0043226; GO:0005575; GO:0043229 [GO:0061462]; GO:0072665; GO:0033365; GO:0008104; GO:0070727; GO:0033036; GO:0051641; GO:0051179; GO:0009987; GO:0008150 [GO:1902430]; GO:0034249; GO:1902003; GO:1902992; GO:0034248; GO:0051172; GO:1902991; GO:0051248; GO:0051171; GO:0009892; GO:0051246; GO:0010605; GO:0019222; GO:0048519; GO:0060255; GO:0080090; GO:0050789; GO:0065007; GO:0008150	260302	Gga3	mmu:260302; Q3V1Y0; Q80U71; Q8BMI3	ENSMUSG00000020740	R-MMU-8875656	R-MMU-8875656	MET receptor recycling			130	1	0	1.217	0.738	0.959	0.28	-0.44	-0.06	0.598651	0.255507	0.979943	1	0.429112	1	16.6	20.2	22.5	21.6	27.67	9.88	8.66	11.03	4	4	4	4	14.9	26.1	15.5	17.7	23.8	20	19.1	20.4	23.8	20.3	21.3	24.4	18.9	20.3	24.1	22.9	9.2	19.9	11.2	14.5	21.5	12	13.5	10.2	20.4	20.3	16.1	18.2	13.6	13.4	16.4	16.8	1	1	1	1	1	1	1	1	1	1	1	1	1	1	1	1	1
High	Master Protein	-8420528918787446755	189	P61211	ADP-ribosylation factor-like protein 1 [OS=Mus musculus]	MGGFFSSIFSSLFGTREMRILILGLDGAGKTTILYRLQVGEVVTTIPTIGFNVETVTYKNLKFQVWDLGGQTSIRPYWRCYYSNTDAVIYVVDSCDRDRIGISKSELVAMLEEEELRKAILVVFANKQDMEQAMTPSEMANALGLPALKDRKWQIFKTSATKGTGLDEAMEWLVETLKSRQ	>ProteinCenter:SwissProt|P61211 ADP-ribosylation factor-like protein 1 [OS=Mus musculus]	0.001	5.984	5	9	1	11	1	1	181	20.4	5.72	34.79	9	11	1	cell organization and biogenesis;other metabolic processes;transport;other biological processes	other membranes;cytosol;ER/Golgi;other cell component	enzyme regulator activity;other molecular function	Pf00025	[GO:0000139]; GO:0098588; GO:0005794; GO:0031090; GO:0043231; GO:0005737; GO:0012505; GO:0016020; GO:0043227; GO:0043229; GO:0110165; GO:0005622; GO:0043226; GO:0005575 [GO:0003924]; GO:0017111; GO:0016462; GO:0016818; GO:0016817; GO:0016787; GO:0003824; GO:0003674 [GO:0005525]; GO:0032561; GO:0035639; GO:0019001; GO:0032555; GO:0043168; GO:1901265; GO:0017076; GO:0032553; GO:0043167; GO:0097159; GO:0000166; GO:0097367; GO:0005488; GO:1901363; GO:0003674; GO:0036094 [GO:0005737]; GO:0110165; GO:0005622; GO:0005575 [GO:0005794]; GO:0043231; GO:0005737; GO:0012505; GO:0043227; GO:0043229; GO:0110165; GO:0005622; GO:0043226; GO:0005575 [GO:0005802]; GO:0098791; GO:0031984; GO:0005794; GO:0110165; GO:0043227; GO:0043229; GO:0043231; GO:0005737; GO:0012505; GO:0005575; GO:0043226; GO:0005622 [GO:0005829]; GO:0110165; GO:0005737; GO:0005575; GO:0005622 [GO:0006886]; GO:0015031; GO:0046907; GO:0008104; GO:0045184; GO:0071702; GO:0071705; GO:0006810; GO:0051641; GO:0051649; GO:0070727; GO:0051234; GO:0009987; GO:0051179; GO:0033036; GO:0008150 [GO:0007030]; GO:0006996; GO:0010256; GO:0016043; GO:0071840; GO:0009987; GO:0008150 [GO:0008047]; GO:0030234; GO:0140677; GO:0098772; GO:0003674 [GO:0009404]; GO:0019748; GO:0044237; GO:0008152; GO:0009987; GO:0008150 [GO:0016192]; GO:0006810; GO:0009987; GO:0051234; GO:0008150; GO:0051179 [GO:0019904]; GO:0005515; GO:0005488; GO:0003674 [GO:0031584]; GO:0010518; GO:0010517; GO:0060193; GO:0060191; GO:0051345; GO:0051336; GO:0043085; GO:0050790; GO:0044093; GO:0065009; GO:0065007; GO:0008150 [GO:0034067]; GO:0033365; GO:0008104; GO:0070727; GO:0033036; GO:0051641; GO:0051179; GO:0009987; GO:0008150 [GO:0042147]; GO:0016197; GO:0016482; GO:0016192; GO:0046907; GO:0006810; GO:0009987; GO:0051641; GO:0051649; GO:0051234; GO:0008150; GO:0051179 [GO:0046872]; GO:0043169; GO:0043167; GO:0005488; GO:0003674 [GO:0048193]; GO:0016192; GO:0006810; GO:0009987; GO:0051234; GO:0008150; GO:0051179	104303	Arl1	mmu:104303; P41276; P61211	ENSMUSG00000060904	R-MMU-6811440	R-MMU-6811440	Retrograde transport at the Trans-Golgi-Network			95	1	0	1.036	1.19	1.084	0.05	0.25	0.12	0.986671	0.189648	0.746912	1	0.333851	1	126.8	131.4	106.6	115.6	9.66	15.63	12.21	5.86	4	4	4	4	130.2	109.9	123.5	138.6	128.7	134.1	134.3	94.3	87.3	107.8	105.4	118	119	115.4	103.9	115.9	80.5	83.7	89.2	113.5	115.9	80.6	94.9	47.1	74.9	107.8	79.8	88.2	85.7	76	70.8	85.1	1	1	1	1	1	1	1	1	1	1	1	1	1	1	1	1	1
High	Master Protein	4825190095672172918	3137	Q9D0J4	ADP-ribosylation factor-like protein 2 [OS=Mus musculus]	MGLLTILKKMKQKERELRLLMLGLDNAGKTTILKKFNGEDVDTISPTLGFNIKTLEHRGFKLNIWDVGGQKSLRSYWRNYFESTDGLIWVVDSADRQRMQDCQRELQSLLVEERLAGATLLIFANKQDLPGALSCNAIQEALELDSIRSHHWRIQGCSAVTGEDLLPGIDWLLDDISSRVFTAD	>ProteinCenter:SwissProt|Q9D0J4 ADP-ribosylation factor-like protein 2 [OS=Mus musculus]	0	14.59	0	36	3	4	3	3	184	20.9	5.96	13.51	36	4	3	cell cycle OR cell proliferation;cell organization and biogenesis;protein metabolism;other metabolic processes;transport;other biological processes	plasma membrane;other membranes;cytosol;cytoskeleton;mitochondrion;ER/Golgi;nucleus;other cell component	other molecular function	Pf00025	[GO:0003924]; GO:0017111; GO:0016462; GO:0016818; GO:0016817; GO:0016787; GO:0003824; GO:0003674 [GO:0005525]; GO:0032561; GO:0035639; GO:0019001; GO:0032555; GO:0043168; GO:1901265; GO:0017076; GO:0032553; GO:0043167; GO:0097159; GO:0000166; GO:0097367; GO:0005488; GO:1901363; GO:0003674; GO:0036094 [GO:0005634]; GO:0043231; GO:0043227; GO:0043229; GO:0043226; GO:0005622; GO:0110165; GO:0005575 [GO:0005654]; GO:0110165; GO:0031981; GO:0005575; GO:0070013; GO:0005634; GO:0043233; GO:0043229; GO:0043231; GO:0031974; GO:0043226; GO:0005622; GO:0043227 [GO:0005730]; GO:0043232; GO:0031981; GO:0043228; GO:0043229; GO:0070013; GO:0005634; GO:0043226; GO:0005622; GO:0043233; GO:0043231; GO:0110165; GO:0031974; GO:0043227; GO:0005575 [GO:0005737]; GO:0110165; GO:0005622; GO:0005575 [GO:0005739]; GO:0043231; GO:0005737; GO:0043227; GO:0043229; GO:0110165; GO:0005622; GO:0043226; GO:0005575 [GO:0005758]; GO:0031970; GO:0005740; GO:0070013; GO:0031967; GO:0005739; GO:0043233; GO:0043229; GO:0031975; GO:0043227; GO:0043231; GO:0005737; GO:0031974; GO:0043226; GO:0005622; GO:0110165; GO:0005575 [GO:0005794]; GO:0043231; GO:0005737; GO:0012505; GO:0043227; GO:0043229; GO:0110165; GO:0005622; GO:0043226; GO:0005575 [GO:0005813]; GO:0005815; GO:0110165; GO:0015630; GO:0005575; GO:0005856; GO:0043232; GO:0043228; GO:0043229; GO:0043226; GO:0005622 [GO:0005829]; GO:0110165; GO:0005737; GO:0005575; GO:0005622 [GO:0005925]; GO:0030055; GO:0070161; GO:0030054; GO:0110165; GO:0005575 [GO:0006110]; GO:0043467; GO:0043470; GO:0062012; GO:0031323; GO:0006109; GO:0009894; GO:0019222; GO:0050794; GO:0080090; GO:0050789; GO:0065007; GO:0008150 [GO:0006457]; GO:0009987; GO:0051604; GO:0008150; GO:0019538; GO:0010467; GO:0043170; GO:0044238; GO:1901564; GO:0009059; GO:0071704; GO:0008152; GO:0006807; GO:0044249; GO:1901576; GO:0009058; GO:0044237 [GO:0007098]; GO:0022402; GO:0031023; GO:0009987; GO:0007049; GO:0007017; GO:0016043; GO:0000226; GO:0008150; GO:0071840; GO:0007010; GO:0006996 [GO:0010811]; GO:0010810; GO:0045785; GO:0030155; GO:0048522; GO:0050794; GO:0048518; GO:0050789; GO:0065007; GO:0008150 [GO:0015630]; GO:0005856; GO:0043232; GO:0043228; GO:0043229; GO:0043226; GO:0005622; GO:0110165; GO:0005575 [GO:0015870]; GO:0015695; GO:0015697; GO:1901374; GO:0071702; GO:0071705; GO:0006810; GO:0051234; GO:0051179; GO:0008150 [GO:0016328]; GO:0110165; GO:0005886; GO:0005575; GO:0016020; GO:0071944 [GO:0019003]; GO:0032561; GO:0043168; GO:0019001; GO:0032555; GO:0043167; GO:0017076; GO:0032553; GO:0005488; GO:0000166; GO:0097367; GO:0003674; GO:1901265; GO:1901363; GO:0097159; GO:0036094 [GO:0031113]; GO:0031110; GO:0032271; GO:1902903; GO:0070507; GO:0043254; GO:0051128; GO:0032886; GO:0051493; GO:0044087; GO:0050794; GO:0033043; GO:0050789; GO:0065007; GO:0008150 [GO:0031116]; GO:0031112; GO:0031113; GO:0032273; GO:1902905; GO:0031110; GO:0051495; GO:0032271; GO:1902903; GO:0031334; GO:0051130; GO:0070507; GO:0010638; GO:0051493; GO:0043254; GO:0051128; GO:0044089; GO:0048522; GO:0032886; GO:0033043; GO:0044087; GO:0050794; GO:0048518; GO:0050789; GO:0065007; GO:0008150 [GO:0034260]; GO:0043087; GO:0048519; GO:0051346; GO:0051336; GO:0050789; GO:0043086; GO:0050790; GO:0065007; GO:0044092; GO:0065009; GO:0008150 [GO:0051457]; GO:0072595; GO:0034504; GO:0032507; GO:0033365; GO:0045185; GO:0051651; GO:0008104; GO:0051235; GO:0009987; GO:0051641; GO:0070727; GO:0051179; GO:0008150; GO:0033036 [GO:0070830]; GO:0120192; GO:0043297; GO:0007043; GO:0120193; GO:0034329; GO:0045216; GO:0022607; GO:0034330; GO:0016043; GO:0044085; GO:0071840; GO:0009987; GO:0008150 [GO:1903715]; GO:0043457; GO:0043467; GO:0031323; GO:0019222; GO:0050794; GO:0050789; GO:0065007; GO:0008150	56327	Arl2	mmu:56327; Q9D0J4; Q9WUM1	ENSMUSG00000024944	R-MMU-83936; R-MMU-9648002	R-MMU-83936; R-MMU-9648002	Transport of nucleosides and free purine and pyrimidine bases across the plasma membrane; RAS processing			171	2	0	0.866	0.916	0.898	-0.21	-0.13	-0.15	0.910264	0.986551	0.991453	1	1	1	13.9	12	15.1	13.6	11.98	31.91	11.11	29.85	4	4	4	4	11.6	14.2	13.6	15.6	9.6	15.1	17.2	9	12.2	15.6	14.8	15.5	19.3	10	11.6	16	7.2	10.8	9.8	12.7	8.6	9	12.2	4.5	10.4	15.6	11.2	11.6	13.9	6.6	7.9	11.7	1	1	1	1	1	1	1	1	1	1	1	1	1	1	1	1	1
High	Master Protein	4493497719523577084	3038	Q9WUL7	ADP-ribosylation factor-like protein 3 [OS=Mus musculus]	MGLLSILRKLKSAPDQEVRILLLGLDNAGKTTLLKQLASEDISHITPTQGFNIKSVQSQGFKLNVWDIGGQRKIRPYWRSYFENTDILIYVIDSADRKRFEETGQELTELLEEEKLSCVPVLIFANKQDLLTAAPASEIAEGLNLHTIRDRVWQIQSCSALTGEGVQDGMNWVCKNVNAKKK	>ProteinCenter:SwissProt|Q9WUL7 ADP-ribosylation factor-like protein 3 [OS=Mus musculus]	0	8.994	0	19	3	4	3	3	182	20.5	7.24	4.46	19	4	3	cell cycle OR cell proliferation;cell organization and biogenesis;transport;developmental processes;signal transduction;other biological processes	other membranes;cytoskeleton;ER/Golgi;nucleus;other cell component	cytoskeletal activity;other molecular function	Pf00025	[GO:0000139]; GO:0098588; GO:0005794; GO:0031090; GO:0043231; GO:0005737; GO:0012505; GO:0016020; GO:0043227; GO:0043229; GO:0110165; GO:0005622; GO:0043226; GO:0005575 [GO:0000281]; GO:0061640; GO:1903047; GO:0000910; GO:0022402; GO:0000278; GO:0051301; GO:0009987; GO:0007049; GO:0008150 [GO:0000287]; GO:0046872; GO:0043169; GO:0043167; GO:0005488; GO:0003674 [GO:0001822]; GO:0048513; GO:0072001; GO:0048856; GO:0048731; GO:0032502; GO:0007275; GO:0008150; GO:0032501 [GO:0003924]; GO:0017111; GO:0016462; GO:0016818; GO:0016817; GO:0016787; GO:0003824; GO:0003674 [GO:0005525]; GO:0032561; GO:0035639; GO:0019001; GO:0032555; GO:0043168; GO:1901265; GO:0017076; GO:0032553; GO:0043167; GO:0097159; GO:0000166; GO:0097367; GO:0005488; GO:1901363; GO:0003674; GO:0036094 [GO:0005634]; GO:0043231; GO:0043227; GO:0043229; GO:0043226; GO:0005622; GO:0110165; GO:0005575 [GO:0005654]; GO:0110165; GO:0031981; GO:0005575; GO:0070013; GO:0005634; GO:0043233; GO:0043229; GO:0043231; GO:0031974; GO:0043226; GO:0005622; GO:0043227 [GO:0005737]; GO:0110165; GO:0005622; GO:0005575 [GO:0005794]; GO:0043231; GO:0005737; GO:0012505; GO:0043227; GO:0043229; GO:0110165; GO:0005622; GO:0043226; GO:0005575 [GO:0005813]; GO:0005815; GO:0110165; GO:0015630; GO:0005575; GO:0005856; GO:0043232; GO:0043228; GO:0043229; GO:0043226; GO:0005622 [GO:0005876]; GO:0005874; GO:0005819; GO:0099513; GO:0015630; GO:0043232; GO:0099512; GO:0005856; GO:0043228; GO:0043229; GO:0099081; GO:0043226; GO:0005622; GO:0099080; GO:0110165; GO:0005575 [GO:0005881]; GO:0005874; GO:0005737; GO:0099513; GO:0015630; GO:0110165; GO:0005622; GO:0099512; GO:0005856; GO:0005575; GO:0099081; GO:0043232; GO:0099080; GO:0043228; GO:0043229; GO:0043226 [GO:0005929]; GO:0043227; GO:0120025; GO:0043226; GO:0042995; GO:0110165; GO:0005575 [GO:0005930]; GO:0110165; GO:0005856; GO:0097014; GO:0005575; GO:0043232; GO:0032838; GO:0005929; GO:0043228; GO:0043229; GO:0099568; GO:0120025; GO:0043227; GO:0043226; GO:0005622; GO:0005737; GO:0042995 [GO:0006892]; GO:0048193; GO:0016192; GO:0006810; GO:0009987; GO:0051234; GO:0008150; GO:0051179 [GO:0006893]; GO:0006892; GO:0098876; GO:0048193; GO:0016192; GO:0051668; GO:0006810; GO:0009987; GO:0051641; GO:0051234; GO:0008150; GO:0051179 [GO:0007224]; GO:0007166; GO:0007165; GO:0009987; GO:0050794; GO:0007154; GO:0023052; GO:0051716; GO:0008150; GO:0050789; GO:0050896; GO:0065007 [GO:0007264]; GO:0035556; GO:0007165; GO:0009987; GO:0050794; GO:0007154; GO:0023052; GO:0051716; GO:0008150; GO:0050789; GO:0050896; GO:0065007 [GO:0008017]; GO:0015631; GO:0008092; GO:0005515; GO:0005488; GO:0003674 [GO:0015031]; GO:0045184; GO:0071702; GO:0071705; GO:0008104; GO:0051234; GO:0006810; GO:0070727; GO:0051179; GO:0033036; GO:0051641; GO:0008150; GO:0009987 [GO:0015630]; GO:0005856; GO:0043232; GO:0043228; GO:0043229; GO:0043226; GO:0005622; GO:0110165; GO:0005575 [GO:0019003]; GO:0032561; GO:0043168; GO:0019001; GO:0032555; GO:0043167; GO:0017076; GO:0032553; GO:0005488; GO:0000166; GO:0097367; GO:0003674; GO:1901265; GO:1901363; GO:0097159; GO:0036094 [GO:0030496]; GO:0110165; GO:0005575 [GO:0032391]; GO:0035869; GO:0097733; GO:0110165; GO:0005929; GO:0043005; GO:0097731; GO:0005575; GO:0043227; GO:0120025; GO:0097730; GO:0043226; GO:0042995 [GO:0035869]; GO:0110165; GO:0005929; GO:0005575; GO:0043227; GO:0120025; GO:0043226; GO:0042995 [GO:0036064]; GO:0005815; GO:0005929; GO:0110165; GO:0015630; GO:0043227; GO:0120025; GO:0005575; GO:0005856; GO:0043226; GO:0042995; GO:0043232; GO:0043228; GO:0043229; GO:0005622 [GO:0042073]; GO:0010970; GO:0031503; GO:0044782; GO:0007018; GO:0030705; GO:0099111; GO:0051179; GO:0006996; GO:0120036; GO:0007017; GO:0046907; GO:0006810; GO:0008150; GO:0016043; GO:0030030; GO:0009987; GO:0051641; GO:0051649; GO:0051234; GO:0071840; GO:0008283 [GO:0042461]; GO:0048666; GO:0046530; GO:0048468; GO:0030182; GO:0048856; GO:0048869; GO:0030154; GO:0048699; GO:0032502; GO:0009987; GO:0022008; GO:0008150; GO:0007399; GO:0048731; GO:0007275; GO:0032501 [GO:0060271]; GO:0044782; GO:0070925; GO:0120031; GO:0006996; GO:0120036; GO:0022607; GO:0030031; GO:0016043; GO:0030030; GO:0044085; GO:0071840; GO:0008283; GO:0009987; GO:0008150 [GO:0061512]; GO:0033365; GO:0008104; GO:0070727; GO:0033036; GO:0051641; GO:0051179; GO:0009987; GO:0008150 [GO:1903441]; GO:0061512; GO:0072657; GO:1990778; GO:0033365; GO:0008104; GO:0051668; GO:0070727; GO:0051641; GO:0033036; GO:0009987; GO:0051179; GO:0008150	56350	Arl3	mmu:56350; Q9WUL7	ENSMUSG00000025035	R-MMU-5624138	R-MMU-5624138	Trafficking of myristoylated proteins to the cilium			166	1	0	0.875	0.973	0.955	-0.19	-0.04	-0.07	0.108319	0.729602	0.368584	0.334641	0.952488	1	125.1	109.5	128.5	122.8	8.4	9.27	11.07	3.6	4	4	4	4	116	137.3	132.6	118	119.1	105.8	113.3	95.8	131.2	126	123.8	156.1	123.6	123	114.4	122.6	71.7	104.6	95.8	96.6	107.3	63.6	80.1	47.9	112.6	126	93.7	116.7	88.9	81	77.9	90	2	2	2	2	2	2	2	2	2	2	2	2	2	2	2	2	1	Met-loss [N-Term]
Medium	Master Protein	5526249815009811099	3283	Q9JKW0	ADP-ribosylation factor-like protein 6-interacting protein 1 [OS=Mus musculus]	MAEGDNRSSNLLAVETASLEEQLQGWGEVMLMADKVLRWERAWFPPAIMGVVSLLFLIIYYLDPSVLSGVSCFVMFLCLADYLVPILAPRIFGSNKWTTEQQQRFHEICSNLVKTRRRAVGWWKRLFSLKEEKPKMYFMTMIISLAAVAWVGQQVHNLLLTYLIVTFVLLLPGLNQHGIILKYIGMAKREINKLLKQKEKKNE	>ProteinCenter:SwissProt|Q9JKW0 ADP-ribosylation factor-like protein 6-interacting protein 1 [OS=Mus musculus]	0.013	2.442	73	4	1	2	1	1	203	23.4	9.32	4.57	4	2	1	cell organization and biogenesis;transport;other biological processes	other membranes;cytosol;ER/Golgi;other cell component	other molecular function		[GO:0002038]; GO:0002036; GO:0034764; GO:0051957; GO:0010958; GO:0034762; GO:0048522; GO:0051050; GO:0032892; GO:0051954; GO:0051955; GO:1903789; GO:0050794; GO:0051049; GO:0048518; GO:0032890; GO:0051952; GO:0050789; GO:0032879; GO:0065007; GO:0008150 [GO:0005737]; GO:0110165; GO:0005622; GO:0005575 [GO:0005783]; GO:0043231; GO:0005737; GO:0012505; GO:0043227; GO:0043229; GO:0110165; GO:0005622; GO:0043226; GO:0005575 [GO:0005784]; GO:0071256; GO:0098796; GO:0140534; GO:0030867; GO:0032991; GO:0016020; GO:0005783; GO:0005789; GO:0098588; GO:0005791; GO:0005575; GO:0110165; GO:0043231; GO:0005737; GO:0012505; GO:0031090; GO:0042175; GO:0098827; GO:0043227; GO:0043229; GO:0005622; GO:0031984; GO:0043226 [GO:0005789]; GO:0031090; GO:0042175; GO:0098827; GO:0016020; GO:0043227; GO:0012505; GO:0031984; GO:0005783; GO:0110165; GO:0043226; GO:0043229; GO:0043231; GO:0005737; GO:0005575; GO:0005622 [GO:0005829]; GO:0110165; GO:0005737; GO:0005575; GO:0005622 [GO:0006613]; GO:0006612; GO:0006605; GO:0090150; GO:0006886; GO:0045184; GO:0072657; GO:0015031; GO:0046907; GO:0008104; GO:0051234; GO:0051668; GO:0071702; GO:0071705; GO:0006810; GO:0051641; GO:0051649; GO:0070727; GO:0051179; GO:0009987; GO:0033036; GO:0008150 [GO:0006915]; GO:0012501; GO:0008219; GO:0009987; GO:0008150 [GO:0016020]; GO:0110165; GO:0005575 [GO:0042802]; GO:0005515; GO:0005488; GO:0003674 [GO:0043066]; GO:0042981; GO:0043069; GO:0043067; GO:0048523; GO:0050794; GO:0048519; GO:0050789; GO:0065007; GO:0008150 [GO:0043154]; GO:0043066; GO:0043281; GO:2000117; GO:0042981; GO:0043069; GO:2000116; GO:0010951; GO:0043067; GO:0048523; GO:0052548; GO:0010466; GO:0050794; GO:0048519; GO:0052547; GO:0045861; GO:0051346; GO:0050789; GO:0030162; GO:0051336; GO:0051248; GO:0043086; GO:0065007; GO:0051246; GO:0050790; GO:0010605; GO:0051172; GO:0044092; GO:0008150; GO:0051171; GO:0060255; GO:0080090; GO:0065009; GO:0009892; GO:0019222 [GO:0071782]; GO:0098827; GO:0031984; GO:0005783; GO:0110165; GO:0043227; GO:0043229; GO:0043231; GO:0005737; GO:0012505; GO:0005575; GO:0043226; GO:0005622 [GO:0071787]; GO:0022607; GO:0071786; GO:0016043; GO:0044085; GO:0007029; GO:0071840; GO:0006996; GO:0010256; GO:0009987; GO:0008150 [GO:1903371]; GO:0033043; GO:0051128; GO:0050794; GO:0050789; GO:0065007; GO:0008150 [GO:1990809]; GO:0071786; GO:0090158; GO:0007029; GO:0061024; GO:0006996; GO:0010256; GO:0016043; GO:0071840; GO:0009987; GO:0008150	54208	Arl6ip1	mmu:54208; Q9JKW0; Q9JLI9; Q9WUG3	ENSMUSG00000030654						121	0	0																																																																									1
High	Master Protein	-7284323946158183592	457	Q9JM93	ADP-ribosylation factor-like protein 6-interacting protein 4 [OS=Mus musculus]	MAHVGSRKRSRSRSRSRSGRRGSEKRSKRSSKDASRNCSASRSQGHKAGSASGVEERSKHKAQRTSRSSSTSSSSSSSSSASSSSSSDGRKKRAKHKEKKRKKKKKKRKKKLKKRVKEKAVAVHQAEALPGPSLDQWHRSAGEDNDGPVLTDEQKSRIQAMKPMTKEEWDARQSVIRKVVDPETGRTRLIKGDGEVLEEIVTKERHREINKQATRGDGLAFQMRTGLLP	>ProteinCenter:SwissProt|Q9JM93 ADP-ribosylation factor-like protein 6-interacting protein 4 [OS=Mus musculus]	0.005	3.64	23	4	1	1	1	1	229	25.5	11.19	2.6	4	1	1	RNA metabolism OR transcription;other metabolic processes	nucleus		Pf10500	[GO:0005730]; GO:0043232; GO:0031981; GO:0043228; GO:0043229; GO:0070013; GO:0005634; GO:0043226; GO:0005622; GO:0043233; GO:0043231; GO:0110165; GO:0031974; GO:0043227; GO:0005575 [GO:0006397]; GO:0006396; GO:0016071; GO:0016070; GO:0010467; GO:0090304; GO:0009059; GO:0006139; GO:0043170; GO:0044249; GO:1901576; GO:0006725; GO:0034641; GO:0044238; GO:0046483; GO:1901360; GO:0071704; GO:0009058; GO:0044237; GO:0006807; GO:0008152; GO:0009987; GO:0008150 [GO:0008380]; GO:0006396; GO:0016070; GO:0010467; GO:0090304; GO:0009059; GO:0006139; GO:0043170; GO:0044249; GO:1901576; GO:0006725; GO:0034641; GO:0044238; GO:0046483; GO:1901360; GO:0071704; GO:0009058; GO:0044237; GO:0006807; GO:0008152; GO:0009987; GO:0008150 [GO:0016607]; GO:0016604; GO:0110165; GO:0005654; GO:0005575; GO:0031981; GO:0070013; GO:0005634; GO:0043233; GO:0043229; GO:0043231; GO:0031974; GO:0043226; GO:0005622; GO:0043227	65105	Arl6ip4	mmu:65105; Q9JM93; Q9WUG8	ENSMUSG00000029404						43	0	0	1.232	0.692	0.961	0.3	-0.53	-0.06	0.0224452	0.000488924	0.966844	0.100757	0.00236406	1	92.8	114.3	134	128.7	2.44	14.77	3.34	8.03	4	4	4	4	96.4	91.9	93.6	91.3	100	134.4	103	126.8	135.8	135	133	126.1	118.2	140.2	135.3	122.5	59.6	70.1	67.6	74.8	90.1	80.8	72.8	63.3	116.6	135	100.6	94.2	85.1	92.3	92.2	89.9	1	1	1	1	1	1	1	1	1	1	1	1	1	1	1	1	1
High	Master Protein	2100664754628463577	2538	Q8VEH3	ADP-ribosylation factor-like protein 8A [OS=Mus musculus]	MIALFNKLLDWFKALFWKEEMELTLVGLQYSGKTTFVNVIASGQFNEDMIPTVGFNMRKITKGNVTIKLWDIGGQPRFRSMWERYCRGVSAIVYMVDAADQEKIEASKNELHNLLDKPQLQGIPVLVLGNKRDLAGALDEKELIEKMNLSAIQDREICCYSISCKEKDNIDITLQWLIQHSKSRRS	>ProteinCenter:SwissProt|Q8VEH3 ADP-ribosylation factor-like protein 8A [OS=Mus musculus]	0.004	4.083	20	5	1	1	1	1	186	21.4	7.77	2.7	5	1	1	cell cycle OR cell proliferation;transport;other biological processes	other membranes;cytoskeleton;other cytoplasmic organelle;other cell component	other molecular function	Pf00025	[GO:0003924]; GO:0017111; GO:0016462; GO:0016818; GO:0016817; GO:0016787; GO:0003824; GO:0003674 [GO:0005525]; GO:0032561; GO:0035639; GO:0019001; GO:0032555; GO:0043168; GO:1901265; GO:0017076; GO:0032553; GO:0043167; GO:0097159; GO:0000166; GO:0097367; GO:0005488; GO:1901363; GO:0003674; GO:0036094 [GO:0005737]; GO:0110165; GO:0005622; GO:0005575 [GO:0005765]; GO:0098852; GO:0005764; GO:0005774; GO:0000323; GO:0098588; GO:0005773; GO:0031090; GO:0043231; GO:0005737; GO:0016020; GO:0043227; GO:0043229; GO:0110165; GO:0005622; GO:0043226; GO:0005575 [GO:0007059]; GO:0022402; GO:0009987; GO:0007049; GO:0008150 [GO:0008089]; GO:0098930; GO:0008088; GO:0010970; GO:0007018; GO:0030705; GO:0099111; GO:0007017; GO:0046907; GO:0006810; GO:0009987; GO:0051641; GO:0051649; GO:0051234; GO:0008150; GO:0051179 [GO:0015031]; GO:0045184; GO:0071702; GO:0071705; GO:0008104; GO:0051234; GO:0006810; GO:0070727; GO:0051179; GO:0033036; GO:0051641; GO:0008150; GO:0009987 [GO:0030496]; GO:0110165; GO:0005575 [GO:0031902]; GO:0010008; GO:0005770; GO:0030659; GO:0098588; GO:0005768; GO:0012506; GO:0031410; GO:0031090; GO:0012505; GO:0031982; GO:0097708; GO:0005737; GO:0016020; GO:0043227; GO:0110165; GO:0043231; GO:0005622; GO:0043226; GO:0005575; GO:0043229 [GO:0045202]; GO:0030054; GO:0110165; GO:0005575 [GO:0051233]; GO:0110165; GO:0005819; GO:0005575; GO:0043232; GO:0015630; GO:0043228; GO:0043229; GO:0005856; GO:0043226; GO:0005622 [GO:0051301]; GO:0009987; GO:0008150 [GO:1904115]; GO:0120111; GO:0030424; GO:0032838; GO:0043005; GO:0099568; GO:0120025; GO:0005737; GO:0042995; GO:0110165; GO:0005622; GO:0005575	68724	Arl8a	mmu:68724; Q8VEH3; Q99KS1; Q9CTB0	ENSMUSG00000026426	R-MMU-6798695	R-MMU-6798695	Neutrophil degranulation			96	1	0	1.011	0.931	1.023	0.02	-0.1	0.03	0.881551	0.93853	0.926048	1	1	1	100.1	101.2	107.5	110	4.3	9.14	9.21	10.95	4	4	4	4	96.8	95.9	104.2	103.5	119.3	100.3	98.5	102.1	107.1	111.2	107.9	89.9	93	119.7	115.2	105.1	59.9	73.1	75.2	84.7	107.4	60.3	69.6	51	92	111.2	81.7	67.2	66.9	78.8	78.5	77.1	1	1	1	1	1	1	1	1	1	1	1	1	1	1	1	1	1
High	Master Protein	-268059577032989138	2037	Q9CQW2	ADP-ribosylation factor-like protein 8B [OS=Mus musculus]	MLALISRLLDWFRSLFWKEEMELTLVGLQYSGKTTFVNVIASGQFSEDMIPTVGFNMRKVTKGNVTIKIWDIGGQPRFRSMWERYCRGVNAIVYMIDAADREKIEASRNELHNLLDKPQLQGIPVLVLGNKRDLPNALDEKQLIEKMNLSAIQDREICCYSISCKEKDNIDITLQWLIQHSKSRRS	>ProteinCenter:SwissProt|Q9CQW2 ADP-ribosylation factor-like protein 8B [OS=Mus musculus]	0	9.267	0	12	2	13	2	2	186	21.5	8.43	31.85	12	13	2	cell cycle OR cell proliferation;cell organization and biogenesis;other metabolic processes;stress response;transport;other biological processes	other membranes;cytosol;cytoskeleton;other cytoplasmic organelle;other cell component	cytoskeletal activity;other molecular function	Pf00025	[GO:0001778]; GO:0007009; GO:0042060; GO:0061024; GO:0010256; GO:0009611; GO:0016043; GO:0006950; GO:0071840; GO:0050896; GO:0009987; GO:0008150 [GO:0002505]; GO:0002504; GO:0019882; GO:0002376; GO:0008150 [GO:0002747]; GO:0019882; GO:0002376; GO:0008150 [GO:0003925]; GO:0003924; GO:0098772; GO:0017111; GO:0003674; GO:0016462; GO:0016818; GO:0016817; GO:0016787; GO:0003824 [GO:0005525]; GO:0032561; GO:0035639; GO:0019001; GO:0032555; GO:0043168; GO:1901265; GO:0017076; GO:0032553; GO:0043167; GO:0097159; GO:0000166; GO:0097367; GO:0005488; GO:1901363; GO:0003674; GO:0036094 [GO:0005737]; GO:0110165; GO:0005622; GO:0005575 [GO:0005764]; GO:0000323; GO:0005773; GO:0043231; GO:0005737; GO:0043227; GO:0043229; GO:0110165; GO:0005622; GO:0043226; GO:0005575 [GO:0005765]; GO:0098852; GO:0005764; GO:0005774; GO:0000323; GO:0098588; GO:0005773; GO:0031090; GO:0043231; GO:0005737; GO:0016020; GO:0043227; GO:0043229; GO:0110165; GO:0005622; GO:0043226; GO:0005575 [GO:0005829]; GO:0110165; GO:0005737; GO:0005575; GO:0005622 [GO:0007059]; GO:0022402; GO:0009987; GO:0007049; GO:0008150 [GO:0008089]; GO:0098930; GO:0008088; GO:0010970; GO:0007018; GO:0030705; GO:0099111; GO:0007017; GO:0046907; GO:0006810; GO:0009987; GO:0051641; GO:0051649; GO:0051234; GO:0008150; GO:0051179 [GO:0015031]; GO:0045184; GO:0071702; GO:0071705; GO:0008104; GO:0051234; GO:0006810; GO:0070727; GO:0051179; GO:0033036; GO:0051641; GO:0008150; GO:0009987 [GO:0016197]; GO:0016192; GO:0046907; GO:0006810; GO:0009987; GO:0051641; GO:0051649; GO:0051234; GO:0008150; GO:0051179 [GO:0019003]; GO:0032561; GO:0043168; GO:0019001; GO:0032555; GO:0043167; GO:0017076; GO:0032553; GO:0005488; GO:0000166; GO:0097367; GO:0003674; GO:1901265; GO:1901363; GO:0097159; GO:0036094 [GO:0030424]; GO:0043005; GO:0120025; GO:0042995; GO:0110165; GO:0005575 [GO:0030496]; GO:0110165; GO:0005575 [GO:0031902]; GO:0010008; GO:0005770; GO:0030659; GO:0098588; GO:0005768; GO:0012506; GO:0031410; GO:0031090; GO:0012505; GO:0031982; GO:0097708; GO:0005737; GO:0016020; GO:0043227; GO:0110165; GO:0043231; GO:0005622; GO:0043226; GO:0005575; GO:0043229 [GO:0032418]; GO:1990849; GO:0051640; GO:0051179; GO:0008150 [GO:0042267]; GO:0001909; GO:0002228; GO:0001906; GO:0002443; GO:0002449; GO:0045087; GO:0009987; GO:0002252; GO:0006955; GO:0098542; GO:0008150; GO:0002376; GO:0050896; GO:0006952; GO:0051707; GO:0006950; GO:0043207; GO:0044419; GO:0009605; GO:0009607 [GO:0043014]; GO:0015631; GO:0008092; GO:0005515; GO:0005488; GO:0003674 [GO:0045202]; GO:0030054; GO:0110165; GO:0005575 [GO:0046754]; GO:0046753; GO:0019076; GO:0016032; GO:0035891; GO:0019058; GO:0008150; GO:0044000; GO:0051701; GO:0044403; GO:0044419 [GO:0048487]; GO:0015631; GO:0008092; GO:0005515; GO:0005488; GO:0003674 [GO:0051233]; GO:0110165; GO:0005819; GO:0005575; GO:0043232; GO:0015630; GO:0043228; GO:0043229; GO:0005856; GO:0043226; GO:0005622 [GO:0051301]; GO:0009987; GO:0008150 [GO:0061909]; GO:0006906; GO:0016236; GO:0016050; GO:0090174; GO:0016192; GO:0006914; GO:0006996; GO:0048284; GO:0061025; GO:0006810; GO:0009987; GO:0044248; GO:0061919; GO:0016043; GO:0061024; GO:0051234; GO:0008150; GO:0009056; GO:0044237; GO:0071840; GO:0051179; GO:0008152 [GO:0090117]; GO:0008333; GO:0090119; GO:0007041; GO:0016192; GO:0016482; GO:0032367; GO:0007034; GO:0006810; GO:0009987; GO:0046907; GO:0030301; GO:0032366; GO:0051234; GO:0008150; GO:0051641; GO:0051649; GO:0015918; GO:0032365; GO:0051179; GO:0006869; GO:0015850; GO:0071702; GO:0010876; GO:0033036 [GO:0090385]; GO:0006906; GO:0001845; GO:0016050; GO:0090174; GO:0016192; GO:0007040; GO:0070925; GO:0006909; GO:0090382; GO:0006996; GO:0048284; GO:0061025; GO:0006810; GO:0009987; GO:0080171; GO:0022607; GO:0006897; GO:0016043; GO:0061024; GO:0051234; GO:0008150; GO:0007033; GO:0044085; GO:0098657; GO:0071840; GO:0051179 [GO:0101004]; GO:0005765; GO:0044194; GO:0098852; GO:0005764; GO:0005774; GO:0000323; GO:0098588; GO:0005773; GO:0031090; GO:0043231; GO:0005737; GO:0016020; GO:0043227; GO:0043229; GO:0110165; GO:0005622; GO:0043226; GO:0005575 [GO:1902774]; GO:0007041; GO:0007034; GO:0046907; GO:0006810; GO:0051641; GO:0051649; GO:0051234; GO:0009987; GO:0051179; GO:0008150 [GO:1904115]; GO:0120111; GO:0030424; GO:0032838; GO:0043005; GO:0099568; GO:0120025; GO:0005737; GO:0042995; GO:0110165; GO:0005622; GO:0005575 [GO:1990927]; GO:0017156; GO:0045055; GO:0006887; GO:0016192; GO:0032940; GO:0006810; GO:0009987; GO:0046903; GO:0140352; GO:0051234; GO:0008150; GO:0051179	67166	Arl8b	mmu:67166; Q3TXD7; Q3U769; Q3UBB1; Q3UJU2; Q9CQW2	ENSMUSG00000030105						200	0	0	0.973	1.076	1.048	-0.04	0.11	0.07	0.621904	0.12577	0.643452	1	0.238937	1	344.2	334.8	319.8	335.2	4.55	4.06	3.36	3.53	4	4	4	4	354.3	333.6	334.3	365.8	352.4	331.3	338.4	319.9	317.9	340.8	318.5	321.2	326.8	347.2	343.8	323.7	219.2	254.3	241.4	299.6	317.4	199.1	239.2	159.7	273	340.8	241	240.1	235.2	228.7	234.3	237.7	2	2	2	2	2	2	2	2	2	2	2	2	2	2	2	2	1
High	Master Protein	6017925795456278254	3391	Q9JKX6	ADP-sugar pyrophosphatase [OS=Mus musculus]	METRESTESSPGKHLVTSEELISEGKWVKFEKTTYMDPTGKTRTWETVKLTTRKGKSADAVSVIPVLQRTLHHECVILVKQFRPPMGSYCLEFPAGFIEDGESPEAAALRELEEETGYKGEVAECSPAVCMDPGLSNCTTHVVTVTINGDDAGNVRPKPKPGDGEFMEVISLPKNDLLTRLDALGAEQHLTVDAKVYAYGLALKHANSKPFEVPFLKF	>ProteinCenter:SwissProt|Q9JKX6 ADP-sugar pyrophosphatase [OS=Mus musculus]	0.001	6.427	5	8	2	2	2	2	218	24	5.48	3.8	8	2	2	cell organization and biogenesis;other metabolic processes	nucleus	nucleic acid binding activity;other molecular function	Pf00293	[GO:0000287]; GO:0046872; GO:0043169; GO:0043167; GO:0005488; GO:0003674 [GO:0005634]; GO:0043231; GO:0043227; GO:0043229; GO:0043226; GO:0005622; GO:0110165; GO:0005575 [GO:0006139]; GO:0006725; GO:0034641; GO:0044238; GO:0046483; GO:1901360; GO:0044237; GO:0006807; GO:0008152; GO:0071704; GO:0009987; GO:0008150 [GO:0006338]; GO:0006325; GO:0071824; GO:0043933; GO:0016043; GO:0071840; GO:0009987; GO:0008150 [GO:0006753]; GO:0006796; GO:0019637; GO:0055086; GO:0006793; GO:0071704; GO:0006139; GO:0044281; GO:0044237; GO:0008152; GO:0006725; GO:0034641; GO:0044238; GO:0046483; GO:1901360; GO:0009987; GO:0008150; GO:0006807 [GO:0009191]; GO:0009134; GO:0009185; GO:0009132; GO:1901292; GO:0006753; GO:0034655; GO:0046434; GO:0006796; GO:0019637; GO:0055086; GO:0006139; GO:0019439; GO:0044270; GO:0046700; GO:1901361; GO:1901575; GO:0006793; GO:0071704; GO:0044281; GO:0006725; GO:0034641; GO:0044238; GO:0046483; GO:1901360; GO:0044248; GO:0009056; GO:0044237; GO:0008152; GO:0006807; GO:0009987; GO:0008150 [GO:0016779]; GO:0016772; GO:0016740; GO:0003824; GO:0003674 [GO:0017110]; GO:0016462; GO:0016818; GO:0016817; GO:0016787; GO:0003824; GO:0003674 [GO:0019144]; GO:0016462; GO:0016818; GO:0016817; GO:0016787; GO:0003824; GO:0003674 [GO:0019303]; GO:0006014; GO:0019323; GO:0019321; GO:0046365; GO:0005996; GO:0016052; GO:0044282; GO:0005975; GO:0044281; GO:1901575; GO:0009056; GO:0044238; GO:0071704; GO:0008152; GO:0008150 [GO:0019693]; GO:0006796; GO:0019637; GO:1901135; GO:0006793; GO:0071704; GO:0044237; GO:0008152; GO:0009987; GO:0008150 [GO:0030515]; GO:0003723; GO:0003676; GO:0097159; GO:0005488; GO:0003674 [GO:0042802]; GO:0005515; GO:0005488; GO:0003674 [GO:0042803]; GO:0042802; GO:0046983; GO:0005515; GO:0005488; GO:0003674 [GO:0044715]; GO:0017110; GO:0016462; GO:0016818; GO:0016817; GO:0016787; GO:0003824; GO:0003674 [GO:0044716]; GO:0017110; GO:0016462; GO:0016818; GO:0016817; GO:0016787; GO:0003824; GO:0003674 [GO:0047631]; GO:0016462; GO:0016818; GO:0016817; GO:0016787; GO:0003824; GO:0003674 [GO:1990966]; GO:0043170; GO:0046034; GO:0071704; GO:0009150; GO:0009205; GO:0008152; GO:0006163; GO:0009259; GO:0009144; GO:0009199; GO:0008150; GO:0009117; GO:0072521; GO:0019693; GO:0009141; GO:0006753; GO:0006725; GO:0034641; GO:0046483; GO:1901360; GO:1901564; GO:0006796; GO:0019637; GO:1901135; GO:0055086; GO:0044237; GO:0006807; GO:0006793; GO:0006139; GO:0044281; GO:0009987; GO:0044238	53893	Nudt5	A2ATT6; mmu:53893; Q99KM4; Q9JKX6	ENSMUSG00000025817	R-MMU-2393930	R-MMU-2393930	Phosphate bond hydrolysis by NUDT proteins	WP2185	Purine metabolism	98	2	0	1.119	0.79	1.045	0.16	-0.34	0.06	0.0671422	0.000356046	0.762423	0.235196	0.00180876	1	185.1	207.1	234.2	244.8	5.41	8	1.22	4.9	4	4	4	4	193.2	195.5	176.7	177.3	198.6	188.7	215.9	225.5	235.4	229.1	233.7	234.7	245.4	244.2	226	254.3	119.5	149	127.6	145.2	178.9	113.4	152.6	112.6	202.2	229.1	176.9	175.4	176.6	160.8	154	186.7	2	2	2	2	2	2	2	2	2	2	2	2	2	2	2	2	1
High	Master Protein	534333912819446112	2212	P46656	Adrenodoxin, mitochondrial [OS=Mus musculus]	MAAAPGARLLRAACASVPFRGLDRCRLLVCGTGAGTAISPWTPSPRLHAEAGPGRPLSVSARARSSSEDKITVHFKNRDGETLTTKGKIGDSLLDVVIENNLDIDGFGACEGTLACSTCHLIFEDHIYEKLDAITDEENDMLDLAFGLTDRSRLGCQVCLTKAMDNMTVRVPEAVADVRQSVDMSKNS	>ProteinCenter:SwissProt|P46656 Adrenodoxin, mitochondrial [OS=Mus musculus]	0	10.928	0	16	2	9	2	2	188	20.1	5.62	19.58	16	9	2	other metabolic processes;other biological processes	other membranes;mitochondrion	other molecular function	Pf00111	[GO:0005506]; GO:0046914; GO:0046872; GO:0043169; GO:0043167; GO:0005488; GO:0003674 [GO:0005759]; GO:0070013; GO:0005739; GO:0043233; GO:0043229; GO:0043231; GO:0005737; GO:0031974; GO:0043226; GO:0005622; GO:0043227; GO:0110165; GO:0005575 [GO:0006694]; GO:0008202; GO:0008610; GO:1901362; GO:0006629; GO:1901360; GO:1901576; GO:0044238; GO:0071704; GO:0009058; GO:0008152; GO:0008150 [GO:0008203]; GO:0016125; GO:1902652; GO:0008202; GO:1901615; GO:0006066; GO:0006629; GO:1901360; GO:0071704; GO:0044281; GO:0044238; GO:0008152; GO:0008150 [GO:0008386]; GO:0008395; GO:0016713; GO:0004497; GO:0016705; GO:0016491; GO:0003824; GO:0003674 [GO:0009055]; GO:0016491; GO:0022900; GO:0003824; GO:0006091; GO:0003674; GO:0044237; GO:0008152; GO:0009987; GO:0008150 [GO:0015039]; GO:0016731; GO:0016730; GO:0016491; GO:0003824; GO:0003674 [GO:0019899]; GO:0005515; GO:0005488; GO:0003674 [GO:0022900]; GO:0006091; GO:0044237; GO:0008152; GO:0009987; GO:0008150 [GO:0030061]; GO:0110165; GO:0005743; GO:0005575; GO:0019866; GO:0031966; GO:0031090; GO:0031967; GO:0005740; GO:0016020; GO:0043227; GO:0031975; GO:0043229; GO:0005739; GO:0043226; GO:0005622; GO:0043231; GO:0005737 [GO:0042446]; GO:0009058; GO:0042445; GO:0008152; GO:0010817; GO:0008150; GO:0065008; GO:0065007 [GO:0050790]; GO:0065009; GO:0065007; GO:0008150 [GO:0051353]; GO:0043085; GO:0051341; GO:0044093; GO:0050790; GO:0065009; GO:0065007; GO:0008150 [GO:0051537]; GO:0051536; GO:0051540; GO:0005488; GO:0003674 [GO:0070995]; GO:0006739; GO:0006163; GO:0046496; GO:0009117; GO:0072521; GO:0019362; GO:0006753; GO:0006725; GO:0034641; GO:0046483; GO:1901360; GO:1901564; GO:0072524; GO:0006796; GO:0019637; GO:0055086; GO:0044237; GO:0006807; GO:0071704; GO:0006793; GO:0006139; GO:0044281; GO:0008152; GO:0009987; GO:0044238; GO:0008150 [GO:0071320]; GO:0051591; GO:0071407; GO:0071417; GO:1901701; GO:0014074; GO:0046683; GO:1901700; GO:0014070; GO:0071310; GO:0010243; GO:0071495; GO:1901699; GO:0070887; GO:0010033; GO:0042221; GO:1901698; GO:0009719; GO:0051716; GO:0050896; GO:0009987; GO:0008150 [GO:0140647]; GO:0022900; GO:0006091; GO:0044237; GO:0008152; GO:0009987; GO:0008150 [GO:1904322]; GO:0071396; GO:0071407; GO:0097306; GO:1901655; GO:1904321; GO:0033993; GO:0071310; GO:0014070; GO:0097305; GO:1901701; GO:1901654; GO:0010033; GO:0070887; GO:1901700; GO:0042221; GO:0051716; GO:0050896; GO:0009987; GO:0008150	14148	Fdx1	mmu:14148; P46656	ENSMUSG00000032051	R-MMU-211976; R-MMU-196108; R-MMU-2395516	R-MMU-1362409; R-MMU-211976; R-MMU-196108; R-MMU-2395516	Endogenous sterols; Pregnenolone biosynthesis; Electron transport from NADPH to Ferredoxin			127	4	0	0.846	1.184	0.988	-0.24	0.24	-0.02	0.149707	0.181073	0.999956	0.41735	0.32194	1	43.6	36.9	36.8	36.4	11.26	10.92	7.94	5.82	4	4	4	4	42.7	35.7	44.6	46.7	40.1	38.7	35.3	31.2	32.7	37.4	36.3	39.7	33.7	36.4	38.9	36.4	26.4	27.2	32.2	38.2	36.1	23.2	24.9	15.6	28.1	37.4	27.5	29.6	24.3	24	26.5	26.7	1	1	1	1	1	1	1	1	1	1	1	1	1	1	1	1	1
High	Master Protein	-3110640424309507473	1396	Q9ESC8	AF4/FMR2 family member 4 [OS=Mus musculus]	MNREDRNVLRMKERERRNQEIQQGEDAFPPSSPLFAEPYKVTSKEDKLSSRIQSMLGNYDEMKDYIGDRSIPKLVAIPKPAVPTTTDEKANPNFFEQRHGGSHQSSKWTPVGPAPSTSQSQKRSSALQSGHSSQRSGAGGSGASSSGQRHDRDSYSSSRKKGQHGSEHSKSRSSSPGKPQAVSSLSSSHSRSHGNDHHSKEHQRSKSPRDPDANWDSPSRGPFSSGQHSSQSFPPSLMSKSSSMLQKPTAYVRPMDGQESVEPKLSSEHYSSQSHGNSMTELKPSSKAHLTKLKIPSRPLDASVSGDVSCVDEILKEMTHSWPPPLTAIHTPCKTEPSKFPFPTKESQQSNFGPGEQKRYSTAKTSNGHQSKSMLKDDLKLSSSEDSDGEQDCDKTMPRSTPGSNSEPSHHNSEGADNSRDDSSSHSGSESSSGSDSESESSSSDSEANEPSQSASPEPEPPPTNKWQLDNWLNKVNPHKVSPASSVDSNIPSSQAYKKEGREQGTASNYTDPGGTKETSSATPGRDSKTIQKGSESGRGRQKSPAQSDSTTQRRTVGKKQPKKPEKSAAEEPRGGLKIESETPVDMAASMPSSRHKAATKGSRKPNIKKESKSSPRPTAEKKKYKSASKPSQKSREIIETDTSSSDSDGSESLPPSSQTPKYPESNRTPVKPSSVEEEDSFFRQRMFSPMEEKELLSPLSEPDDRYPLIVKIDLNLLTRIPGKPYKETEPPKGEKKNVPEKHSREVQKQASEKASNKGKRKHKNDDDTRASESKKPKTEDKNSSGHKPSSSRESSKQSSTKEKDLLPSPAGPILSKDSKTEHGSRKRTVSQSSSLKSSGTSSKENSGSSSKSSSSSTAKQKKTEGKGPSSSKEAKEKAPNSSSNCPPSTPTSESSKPRRTKLAFDDRNYSADHYLQEAKKLKHNADALSDRFEKAVYYLDAVVSFIECGNALEKNAQESKSPFPMYSDTVELIKYTMKLKNYLAPDATAADKRLTVLCLRCQSLLYLRLFKLKKENALKYSKTLTEHLKNSYSNSQAPSPGLGSKAVGMPSPVSPKLSPGNSGSYSSGGSSASASGSSVTIPQKIHQMAASYVQVTSNFLYATEIWDQAEQLSKEQKEFFAELDKVMGPLIFNASIMTDLARYTRQGLHWLRQDAKLIS	>ProteinCenter:SwissProt|Q9ESC8 AF4/FMR2 family member 4 [OS=Mus musculus]	0.004	4.453	17	1	1	1	1	1	1160	126.6	9.36	3.28	1	1	1	stress response;other biological processes	nucleus;other cell component		Pf05110, Pf18875, Pf18876	[GO:0000791]; GO:0000785; GO:0032993; GO:0005694; GO:0032991; GO:0043232; GO:0005575; GO:0043228; GO:0043229; GO:0043226; GO:0005622; GO:0110165 [GO:0001650]; GO:0110165; GO:0005730; GO:0005575; GO:0043232; GO:0031981; GO:0043228; GO:0043229; GO:0070013; GO:0005634; GO:0043226; GO:0005622; GO:0043233; GO:0043231; GO:0031974; GO:0043227 [GO:0005634]; GO:0043231; GO:0043227; GO:0043229; GO:0043226; GO:0005622; GO:0110165; GO:0005575 [GO:0005654]; GO:0110165; GO:0031981; GO:0005575; GO:0070013; GO:0005634; GO:0043233; GO:0043229; GO:0043231; GO:0031974; GO:0043226; GO:0005622; GO:0043227 [GO:0007286]; GO:0007281; GO:0048515; GO:0003006; GO:0022412; GO:0048468; GO:0007276; GO:0030154; GO:0007283; GO:0022414; GO:0032502; GO:0009987; GO:0032504; GO:0048856; GO:0048869; GO:0048609; GO:0019953; GO:0048232; GO:0008150; GO:0000003; GO:0032501 [GO:0008023]; GO:0140513; GO:0005654; GO:0032991; GO:0005634; GO:0110165; GO:0031981; GO:0005575; GO:0043231; GO:0070013; GO:0043227; GO:0043229; GO:0043233; GO:0043226; GO:0005622; GO:0031974 [GO:0010468]; GO:0010556; GO:0031326; GO:0060255; GO:0009889; GO:0031323; GO:0019222; GO:0050794; GO:0050789; GO:0065007; GO:0008150 [GO:0032783]; GO:0008023; GO:0140513; GO:0005654; GO:0032991; GO:0005634; GO:0110165; GO:0031981; GO:0005575; GO:0043231; GO:0070013; GO:0043227; GO:0043229; GO:0043233; GO:0043226; GO:0005622; GO:0031974 [GO:0034976]; GO:0033554; GO:0006950; GO:0051716; GO:0050896; GO:0009987; GO:0008150	93736	Aff4	B2RST9; mmu:93736; Q8C6K4; Q8C6W3; Q8CCH3; Q9ESC8	ENSMUSG00000049470	R-MMU-112382; R-MMU-674695	R-MMU-112382; R-MMU-674695; R-MMU-75955	Formation of RNA Pol II elongation complex ; RNA Polymerase II Pre-transcription Events			64	3	0	0.945	0.992	0.9	-0.08	-0.01	-0.15	0.82655	0.996739	0.624545	1	1	1	46.7	44.2	47.1	42.3	7.79	8.78	10.32	15.57	4	4	4	4	46.1	47.3	45.4	53.6	41.3	44.2	44.1	50.6	41.8	47.2	47	53.8	37.5	50.8	47.4	37.8	28.5	36.1	32.8	43.9	37.2	26.6	31.2	25.3	35.9	47.2	35.5	40.2	27	33.5	32.3	27.8	1	1	1	1	1	1	1	1	1	1	1	1	1	1	1	1	1
High	Master Protein	4981024975571221031	3171	Q9QZQ1	Afadin [OS=Mus musculus]	MSAGGRDEERRKLADIIHHWNANRLDLFEISQPTEDLEFHGVMRFYFQDKAAGNFATKCIRVSSTATTQDVIETLAEKFRPDMRMLSSPKYSLYEVHVSGERRLDIDEKPLVVQLNWNKDDREGRFVLKNENDAIPAKKAQSNGPEKQEKEGVIQNFKRTLSKKEKKEKKKKEKEALRQASDKEERPSQGDDSENSRLAAEVYKDMPETSFTRTISNPEVVMKRRRQQKLEKRMQEFRSSDGRPDSGGTLRIYADSLKPNIPYKTILLSTTDTADFAVAESLEKYGLEKENPKDYCIARVMLPPGAQHSDERGAKEIILDDDECPLQIFREWPSDKGILVFQLKRRPPDYIPKKMKKHVEGKSLKGKDRADGSGYGSALPPEKLPYLVELSPGRRNHFAYYSYHTYEDGSDSRDKPKLYRLQLSVTEVGTEKFDDNSIQLFGPGIQPHHCDLTNMDGVVTVTPRSMDAETYVDGQRISETTMLQSGMRLQFGTSHVFKFVDPIQDHVLSKRSVDGGLMVKGPRHKPGAVQETTFELGGDVHSGTALPASRSTTRLDSDRVSSASSTAERGMVKPMIRLDQEQEYRRRENRTQDATGPELILPASIEFRESSEDSFLSAIINYTNSSTVHFKLSPTYVLYMACRYVLSSQHRPDISPTERTHKAIAVVNKMVSMMEGVIQKQKNIAGALAFWMANASELLNFIKQDRDLSRITLDAQDVLAHLVQMAFKYLVHCLQSELNNYMPAFLDDPEENSLQRPKIDDVLHTLTGAMSLLRRCRVNAALTIQLFSQLFHFINMWLFNRLVTDPDSGLCSHYWGAIIRQQLGHIEAWAEKQGLELAADCHLSRIVQATTLLTMDKYVPDDIPNINSTCFKLNSLQLQALLQNYHCAPDEPFIPTDLIENVVAVAENTADELARSDGRDVQLEEDPDLQLPFLLPEDGYSCDVVRNIPNGLQEFLDPLCQRGFCRLVPHTRSPGTWTIYFEGADYESHLMRENAELAQPLRKEPEIITVTLKKQNGMGLSIVAAKGAGQDKLGIYVKSVVKGGAADVDGRLAAGDQLLSVDGRSLVGLSQERAAELMTRTSSVVTLEVAKQGAIYHGLATLLNQPSPMMQRISDRRGSGKPRPKSEGFELYNNSAQNGSPESPQMPWTEYSEPKKLPGDDRLMKNRADHRSSPNVANQPPSPGGKGPYTSGTAAKITSVSTGNLCTEEQSPPPRPEAYPIPTQTYTREYFTFPASKSQDRMAPPQSQWPNYEEKPHVHTESNHSSIAIQRVTRSQEELREEKVYQLERHRVEAGMDRKCDSDMWINQSSSVESSTSSQEHLNHSSKSVTPASTLTKSGPGRWKTPAAVLPTPVAVSQPIRTDLPPPPPPPPVHYTSEFDGIPMDLPLPPPPANQAGPQSAQVAAAEWKKREEHQRWYEKEKARLEEERERKRREQERKLGQMRSQTLNPASFSPLATQAKPEKPSTLQRPQETVIRELQPQQQPRTIERKDLQYITISKEELSSGDSLSPDPWKRDAREKLEKQQQMHIVDMLSKEIHELQNKVDRTAEESDRLRKLMLEWQFQKRLQESKQKDEDDDEEEDDDVDTMLIMQRLEAERRARMQDEERRRQQQLEEMRKREAEDRVRQEEDGRHQEEERVKRDAEEKRRQEEGYYSRLEAERRRQHEEAARRLLEPEEPGLSRPPLPRDYEPPSLSSAPCAPPPPPQRNASYLKTQVLSPDSLFTAKFVAYDEEEEDYGPAGPNSYSGSAGTAVGAYDAPREAREKLTRSQDADLPGSSGAPENLTFKERQRLFSQGQDVSDKVKASRKLTELENELNTK	>ProteinCenter:SwissProt|Q9QZQ1 Afadin [OS=Mus musculus]	0	25.603	0	5	8	11	0	8	1820	206.4	6.32	18.95	5	11	8	cell adhesion;cell cycle OR cell proliferation;cell organization and biogenesis;developmental processes;signal transduction;other biological processes	plasma membrane;other membranes;cytosol;nucleus;other cell component	cytoskeletal activity;other molecular function	Pf00498, Pf00595, Pf00788, Pf01843	[GO:0005654]; GO:0110165; GO:0031981; GO:0005575; GO:0070013; GO:0005634; GO:0043233; GO:0043229; GO:0043231; GO:0031974; GO:0043226; GO:0005622; GO:0043227 [GO:0005737]; GO:0110165; GO:0005622; GO:0005575 [GO:0005829]; GO:0110165; GO:0005737; GO:0005575; GO:0005622 [GO:0005886]; GO:0016020; GO:0071944; GO:0110165; GO:0005575 [GO:0005911]; GO:0070161; GO:0030054; GO:0110165; GO:0005575 [GO:0005912]; GO:0005911; GO:0070161; GO:0030054; GO:0110165; GO:0005575 [GO:0007165]; GO:0009987; GO:0050794; GO:0007154; GO:0023052; GO:0051716; GO:0008150; GO:0050789; GO:0050896; GO:0065007 [GO:0010628]; GO:0010468; GO:0010557; GO:0010556; GO:0010604; GO:0031328; GO:0031326; GO:0060255; GO:0009893; GO:0009891; GO:0031325; GO:0009889; GO:0031323; GO:0019222; GO:0048518; GO:0048522; GO:0050794; GO:0050789; GO:0065007; GO:0008150 [GO:0016607]; GO:0016604; GO:0110165; GO:0005654; GO:0005575; GO:0031981; GO:0070013; GO:0005634; GO:0043233; GO:0043229; GO:0043231; GO:0031974; GO:0043226; GO:0005622; GO:0043227 [GO:0021537]; GO:0048856; GO:0030900; GO:0032502; GO:0007420; GO:0008150; GO:0048513; GO:0007417; GO:0060322; GO:0048731; GO:0007399; GO:0007275; GO:0032501 [GO:0021987]; GO:0048856; GO:0021543; GO:0032502; GO:0021537; GO:0008150; GO:0030900; GO:0007420; GO:0048513; GO:0007417; GO:0060322; GO:0048731; GO:0007399; GO:0007275; GO:0032501 [GO:0022409]; GO:0022407; GO:0045785; GO:0030155; GO:0048522; GO:0050794; GO:0048518; GO:0050789; GO:0065007; GO:0008150 [GO:0030054]; GO:0110165; GO:0005575 [GO:0030274]; GO:0019904; GO:0005515; GO:0005488; GO:0003674 [GO:0030336]; GO:0030334; GO:2000146; GO:2000145; GO:0040013; GO:0048523; GO:0040012; GO:0050794; GO:0048519; GO:0050789; GO:0065007; GO:0008150 [GO:0030424]; GO:0043005; GO:0120025; GO:0042995; GO:0110165; GO:0005575 [GO:0031267]; GO:0051020; GO:0019899; GO:0005515; GO:0005488; GO:0003674 [GO:0032880]; GO:0060341; GO:0032879; GO:0050794; GO:0050789; GO:0065007; GO:0008150 [GO:0034334]; GO:0034332; GO:0045217; GO:0045216; GO:0034331; GO:0034330; GO:0043954; GO:0016043; GO:0071840; GO:0009987; GO:0008150 [GO:0036477]; GO:0110165; GO:0005575 [GO:0043296]; GO:0005911; GO:0070161; GO:0030054; GO:0110165; GO:0005575 [GO:0044291]; GO:0005911; GO:0070161; GO:0030054; GO:0110165; GO:0005575 [GO:0044331]; GO:0098609; GO:0007155; GO:0009987; GO:0008150 [GO:0045177]; GO:0110165; GO:0005575 [GO:0046930]; GO:0098796; GO:0032991; GO:0016020; GO:0005575; GO:0110165 [GO:0046931]; GO:0065003; GO:0022607; GO:0043933; GO:0016043; GO:0044085; GO:0071840; GO:0009987; GO:0008150 [GO:0048854]; GO:0009887; GO:0007420; GO:0009653; GO:0048513; GO:0007417; GO:0060322; GO:0032502; GO:0048856; GO:0048731; GO:0007399; GO:0008150; GO:0007275; GO:0032501 [GO:0048872]; GO:0048871; GO:0032501; GO:0042592; GO:0008150 [GO:0050775]; GO:0010770; GO:0031346; GO:0048814; GO:0050769; GO:0010720; GO:0022604; GO:0008284; GO:0031344; GO:0051130; GO:0022603; GO:0050773; GO:0050767; GO:0051962; GO:0045597; GO:0060284; GO:0042127; GO:0048522; GO:0051128; GO:0050793; GO:0010975; GO:0051960; GO:0051094; GO:0051240; GO:0045595; GO:0050794; GO:0048518; GO:0050789; GO:0120035; GO:2000026; GO:0051239; GO:0065007; GO:0008150 [GO:0050839]; GO:0005515; GO:0005488; GO:0003674 [GO:0051015]; GO:0003779; GO:0044877; GO:0008092; GO:0005488; GO:0005515; GO:0003674 [GO:0060019]; GO:0010001; GO:0030154; GO:0042063; GO:0048869; GO:0022008; GO:0009987; GO:0032502; GO:0007399; GO:0008150; GO:0048731; GO:0048856; GO:0007275; GO:0032501 [GO:0060076]; GO:0045202; GO:0030054; GO:0110165; GO:0005575 [GO:0060563]; GO:0002065; GO:0030855; GO:0030154; GO:0060429; GO:0048869; GO:0009888; GO:0009987; GO:0032502; GO:0048856; GO:0008150 [GO:0061003]; GO:0010976; GO:0050775; GO:0060999; GO:0061001; GO:0010975; GO:0031346; GO:0010770; GO:0048814; GO:0050769; GO:0051094; GO:0060998; GO:0022603; GO:0099175; GO:0120035; GO:0008284; GO:0031344; GO:0051130; GO:0010720; GO:0022604; GO:0050773; GO:0050767; GO:0051962; GO:0048518; GO:0050793; GO:0050807; GO:0042127; GO:0048522; GO:0051128; GO:0045597; GO:0060284; GO:0051960; GO:0051240; GO:0050789; GO:0050803; GO:0050794; GO:0045595; GO:2000026; GO:0051239; GO:0065007; GO:0065008; GO:0008150 [GO:0061885]; GO:0061884; GO:2000463; GO:0098815; GO:0009967; GO:0009966; GO:0031644; GO:0042391; GO:0050804; GO:0010647; GO:0023056; GO:0048584; GO:0010646; GO:0023051; GO:0048583; GO:0044057; GO:0065008; GO:0099177; GO:0048522; GO:0048518; GO:0050794; GO:0050789; GO:0051239; GO:0065007; GO:0008150 [GO:0061951]; GO:0072659; GO:0090150; GO:0072657; GO:1990778; GO:0045184; GO:0008104; GO:0051668; GO:0051234; GO:0070727; GO:0051641; GO:0051179; GO:0033036; GO:0009987; GO:0008150 [GO:0070160]; GO:0005911; GO:0070161; GO:0030054; GO:0110165; GO:0005575 [GO:0070445]; GO:2000177; GO:0042127; GO:0050794; GO:0050789; GO:0065007; GO:0008150 [GO:0070830]; GO:0120192; GO:0043297; GO:0007043; GO:0120193; GO:0034329; GO:0045216; GO:0022607; GO:0034330; GO:0016043; GO:0044085; GO:0071840; GO:0009987; GO:0008150 [GO:0090557]; GO:0061028; GO:0001885; GO:0002064; GO:0045446; GO:0048468; GO:0030855; GO:0003158; GO:0048856; GO:0048869; GO:0030154; GO:0060429; GO:0032502; GO:0009987; GO:0009888; GO:0008150 [GO:0140059]; GO:0048813; GO:0140058; GO:0048812; GO:0016358; GO:0048667; GO:0120039; GO:0031175; GO:0048856; GO:0000902; GO:0048666; GO:0048858; GO:0120036; GO:0032502; GO:0009653; GO:0048468; GO:0030182; GO:0030030; GO:0032990; GO:0008150; GO:0048869; GO:0030154; GO:0048699; GO:0008283; GO:0016043; GO:0032989; GO:0009987; GO:0022008; GO:0071840; GO:0007399; GO:0048731; GO:0007275; GO:0032501 [GO:1902414]; GO:0008104; GO:0070727; GO:0033036; GO:0051641; GO:0051179; GO:0009987; GO:0008150 [GO:1903861]; GO:0030307; GO:0048639; GO:1903859; GO:0001558; GO:0045927; GO:0048522; GO:0048638; GO:0051094; GO:0022604; GO:0040008; GO:0051128; GO:0048518; GO:0050794; GO:0050793; GO:0022603; GO:0050789; GO:0065007; GO:0008150 [GO:2000049]; GO:0022409; GO:2000047; GO:0022407; GO:0045785; GO:0030155; GO:0048522; GO:0050794; GO:0048518; GO:0050789; GO:0065007; GO:0008150	17356	Afdn	mmu:17356; Q9QZQ1	ENSMUSG00000068036	R-MMU-418990	R-MMU-418990	Adherens junctions interactions			254	1	0	1.074	0.965	1.047	0.1	-0.05	0.07	0.00609324	0.132571	0.332048	0.0385567	0.249279	1	1069	1148.2	1107.5	1159.6	4.33	4.23	1.97	0.61	4	4	4	4	992.4	1064.9	1099.2	1073.2	1119.3	1154.2	1142.1	1232.4	1147.6	1099.1	1103.9	1111.1	1170.4	1161.4	1153.9	1157.8	613.9	811.7	793.6	878.8	1008.1	693.6	807.4	615.5	985.4	1099.1	835.4	830.4	842.2	765	786.2	850	7	7	7	7	7	7	7	7	7	7	7	7	7	7	7	7	1
High	Master Protein	1888767932118066474	2497	Q920A7-1	Afg3-like protein 1 [OS=Mus musculus]	MLLRLVGAAGSRALAWPFSKLWRCGGCAGSGGTVWSSVRACGIALQGHLGRCSQQLALQGKLTSFSPRLYSKPPRGFEKFFKNKKNRKSASPGNSVPPKKEPKNAGPGGDGGNRGGKGDDFPWWKRMQKGEFPWDDKDFRSLAVLGAGVAAGFLYFYFRDPGKEITWKHFVQYYLARGLVDRLEVVNKQFVRVIPVPGTTSERFVWFNIGSVDTFERNLESAQWELGIEPTNQAAVVYTTESDGSFLRSLVPTLVLVSILLYAMRRGPMGTGRGGRGGGLFSVGETTAKILKNNIDVRFADVAGCEEAKLEIMEFVNFLKNPKQYQDLGAKIPKGAMLTGPPGTGKTLLAKATAGEANVPFITVNGSEFLEMFVGVGPARVRDMFAMARKHAPCILFIDEIDAIGRKRGRGHLGGQSEQENTLNQMLVEMDGFNSSTNVVVLAGTNRPDILDPALTRPGRFDRQIYIGPPDIKGRSSIFKVHLRPLKLDGSLSKDALSRKLAALTPGFTGADISNVCNEAALIAARHLSPSVQERHFEQAIERVIGGLEKKTQVLQPSEKTTVAYHEAGHAVVGWFLEHADPLLKVSIIPRGKGLGYAQYLPREQFLYTREQLFDRMCMMLGGRVAEQLFFGQITTGAQDDLRKVTQSAYAQIVQFGMSEKLGQVSFDFPRQGETMVEKPYSEATAQLIDEEVRCLVRSAYNRTLELLTQCREQVEKVGRRLLEKEVLEKADMIELLGPRPFAEKSTYEEFVEGTGSLEEDTSLPEGLKDWNKGREEGGTERGLQESPV	>ProteinCenter:SwissProt|Q920A7-1 Afg3-like protein 1 [OS=Mus musculus]	0	13.151	0	7	4	7	1	3	789	87	8.85	17.17	7	7	4	cell organization and biogenesis;protein metabolism;other metabolic processes	other membranes;mitochondrion	other molecular function	Pf00004, Pf01434, Pf06480, Pf17862	[GO:0004176]; GO:0008233; GO:0140657; GO:0016787; GO:0140096; GO:0003674; GO:0003824 [GO:0004222]; GO:0004175; GO:0008237; GO:0008233; GO:0016787; GO:0140096; GO:0003824; GO:0003674 [GO:0005524]; GO:0032559; GO:0035639; GO:0030554; GO:0032555; GO:0043168; GO:1901265; GO:0017076; GO:0032553; GO:0043167; GO:0097159; GO:0000166; GO:0097367; GO:0005488; GO:1901363; GO:0003674; GO:0036094 [GO:0005739]; GO:0043231; GO:0005737; GO:0043227; GO:0043229; GO:0110165; GO:0005622; GO:0043226; GO:0005575 [GO:0005743]; GO:0019866; GO:0031966; GO:0031090; GO:0031967; GO:0005740; GO:0016020; GO:0043227; GO:0031975; GO:0043229; GO:0005739; GO:0110165; GO:0043226; GO:0005622; GO:0043231; GO:0005737; GO:0005575 [GO:0005745]; GO:0098800; GO:1905368; GO:0098796; GO:0098798; GO:0005743; GO:1902494; GO:0032991; GO:0016020; GO:0005739; GO:0019866; GO:0031966; GO:0005575; GO:0110165; GO:0043231; GO:0005737; GO:0031090; GO:0031967; GO:0005740; GO:0043227; GO:0043229; GO:0005622; GO:0031975; GO:0043226 [GO:0007005]; GO:0006996; GO:0016043; GO:0071840; GO:0009987; GO:0008150 [GO:0008053]; GO:0007005; GO:0048284; GO:0006996; GO:0016043; GO:0071840; GO:0009987; GO:0008150 [GO:0008270]; GO:0046914; GO:0046872; GO:0043169; GO:0043167; GO:0005488; GO:0003674 [GO:0016485]; GO:0006508; GO:0051604; GO:0019538; GO:0010467; GO:0043170; GO:0044238; GO:1901564; GO:0009059; GO:0071704; GO:0008152; GO:0006807; GO:0044249; GO:1901576; GO:0008150; GO:0009058; GO:0044237; GO:0009987 [GO:0016887]; GO:0017111; GO:0140657; GO:0016462; GO:0003674; GO:0016818; GO:0016817; GO:0016787; GO:0003824 [GO:0034982]; GO:0016485; GO:0006508; GO:0051604; GO:0019538; GO:0010467; GO:0043170; GO:0044238; GO:1901564; GO:0009059; GO:0071704; GO:0008152; GO:0006807; GO:0044249; GO:1901576; GO:0008150; GO:0009058; GO:0044237; GO:0009987 [GO:0042407]; GO:0007007; GO:0007006; GO:0007005; GO:0061024; GO:0006996; GO:0016043; GO:0071840; GO:0009987; GO:0008150	114896	Afg3l1	mmu:114896; Q3THK2; Q6PGJ7; Q920A7; Q9CZN2	ENSMUSG00000031967				WP310	mRNA processing	92	1	0	0.951	1.116	1.049	-0.07	0.16	0.07	0.594763	0.0490462	0.65618	1	0.108019	1	183.5	174.4	164.4	172.4	4.58	3.04	8.95	4.25	4	4	4	4	178.1	178.5	195.6	188.6	171.3	173.4	175.4	183.5	150.5	153.5	176	178.9	179.4	177.6	167.3	164.7	110.2	136.1	141.2	154.5	154.3	104.2	124	91.7	129.3	153.5	133.2	133.7	129.1	117	114	120.9	3	3	3	3	3	3	3	3	3	3	3	3	3	3	3	3	1
High	Master Protein	-5901302079766761090	798	Q8JZQ2	AFG3-like protein 2 [OS=Mus musculus]	MAHRCLLLWSRGGCRRGLPPLLVPRGCLGPDRRPCLRTLYQYATVQTASSRRSLLRDVIAAYQRFCSRPPKGFEKYFPNGKNGKKASEPKEAVGEKKEPQPSGPQPSGGAGGGGGKRRGKKEDSHWWSRFQKGDFPWDDKDFRMYFLWTALFWGGVMIYFVFKSSGREITWKDFVNNYLSKGVVDRLEVVNKRFVRVTFTPGKTPVDGQYVWFNIGSVDTFERNLETLQQELGIEGENRVPVVYIAESDGSFLLSMLPTVLIIAFLLYTIRRGPAGIGRTGRGMGGLFSVGETTAKVLKDEIDVKFKDVAGCEEAKLEIMEFVNFLKNPKQYQDLGAKIPKGAILTGPPGTGKTLLAKATAGEANVPFITVSGSEFLEMFVGVGPARVRDLFALARKNAPCILFIDEIDAVGRKRGRGNFGGQSEQENTLNQLLVEMDGFNTTTNVVILAGTNRPDILDPALLRPGRFDRQIFIGPPDIKGRASIFKVHLRPLKLDSALEKDKLARKLASLTPGFSGADVANVCNEAALIAARHLSDAINEKHFEQAIERVIGGLEKKTQVLQPEEKKTVAYHEAGHAVAGWYLEHADPLLKVSIIPRGKGLGYAQYLPKEQYLYTKEQLLDRMCMTLGGRVSEEIFFGRITTGAQDDLRKVTQSAYAQIVQFGMNEKVGQISFDLPRQGDMVLEKPYSEATARMIDDEVRILISDAYRRTVALLTEKKADVEKVALLLLEKEVLDKNDMVQLLGPRPFTEKSTYEEFVEGTGSLDEDTSLPEGLQDWNKEREKEEKKEKEKEEPLNEKVVS	>ProteinCenter:SwissProt|Q8JZQ2 AFG3-like protein 2 [OS=Mus musculus]	0	25.119	0	9	7	10	6	6	802	89.5	8.6	26.05	9	10	7	cell cycle OR cell proliferation;cell organization and biogenesis;protein metabolism;other metabolic processes;transport;developmental processes;other biological processes	other membranes;mitochondrion	other molecular function	Pf00004, Pf01434, Pf06480, Pf17862	[GO:0004176]; GO:0008233; GO:0140657; GO:0016787; GO:0140096; GO:0003674; GO:0003824 [GO:0004222]; GO:0004175; GO:0008237; GO:0008233; GO:0016787; GO:0140096; GO:0003824; GO:0003674 [GO:0005524]; GO:0032559; GO:0035639; GO:0030554; GO:0032555; GO:0043168; GO:1901265; GO:0017076; GO:0032553; GO:0043167; GO:0097159; GO:0000166; GO:0097367; GO:0005488; GO:1901363; GO:0003674; GO:0036094 [GO:0005743]; GO:0019866; GO:0031966; GO:0031090; GO:0031967; GO:0005740; GO:0016020; GO:0043227; GO:0031975; GO:0043229; GO:0005739; GO:0110165; GO:0043226; GO:0005622; GO:0043231; GO:0005737; GO:0005575 [GO:0005745]; GO:0098800; GO:1905368; GO:0098796; GO:0098798; GO:0005743; GO:1902494; GO:0032991; GO:0016020; GO:0005739; GO:0019866; GO:0031966; GO:0005575; GO:0110165; GO:0043231; GO:0005737; GO:0031090; GO:0031967; GO:0005740; GO:0043227; GO:0043229; GO:0005622; GO:0031975; GO:0043226 [GO:0006508]; GO:0019538; GO:0043170; GO:0044238; GO:1901564; GO:0071704; GO:0008152; GO:0006807; GO:0008150 [GO:0007005]; GO:0006996; GO:0016043; GO:0071840; GO:0009987; GO:0008150 [GO:0007409]; GO:0048812; GO:0048667; GO:0061564; GO:0120039; GO:0031175; GO:0000902; GO:0048666; GO:0048858; GO:0120036; GO:0009653; GO:0048468; GO:0030182; GO:0030030; GO:0032990; GO:0032502; GO:0048856; GO:0048869; GO:0030154; GO:0048699; GO:0008283; GO:0016043; GO:0032989; GO:0008150; GO:0009987; GO:0022008; GO:0071840; GO:0007399; GO:0048731; GO:0007275; GO:0032501 [GO:0007528]; GO:0050808; GO:0034330; GO:0016043; GO:0071840; GO:0009987; GO:0008150 [GO:0008053]; GO:0007005; GO:0048284; GO:0006996; GO:0016043; GO:0071840; GO:0009987; GO:0008150 [GO:0008237]; GO:0008233; GO:0016787; GO:0140096; GO:0003824; GO:0003674 [GO:0008270]; GO:0046914; GO:0046872; GO:0043169; GO:0043167; GO:0005488; GO:0003674 [GO:0016485]; GO:0006508; GO:0051604; GO:0019538; GO:0010467; GO:0043170; GO:0044238; GO:1901564; GO:0009059; GO:0071704; GO:0008152; GO:0006807; GO:0044249; GO:1901576; GO:0008150; GO:0009058; GO:0044237; GO:0009987 [GO:0016540]; GO:0016485; GO:0006508; GO:0051604; GO:0019538; GO:0010467; GO:0043170; GO:0044238; GO:1901564; GO:0009059; GO:0071704; GO:0008152; GO:0006807; GO:0044249; GO:1901576; GO:0008150; GO:0009058; GO:0044237; GO:0009987 [GO:0016887]; GO:0017111; GO:0140657; GO:0016462; GO:0003674; GO:0016818; GO:0016817; GO:0016787; GO:0003824 [GO:0021675]; GO:0048856; GO:0007399; GO:0032502; GO:0048731; GO:0008150; GO:0007275; GO:0032501 [GO:0033619]; GO:0006508; GO:0019538; GO:0043170; GO:0044238; GO:1901564; GO:0071704; GO:0008152; GO:0006807; GO:0008150 [GO:0034982]; GO:0016485; GO:0006508; GO:0051604; GO:0019538; GO:0010467; GO:0043170; GO:0044238; GO:1901564; GO:0009059; GO:0071704; GO:0008152; GO:0006807; GO:0044249; GO:1901576; GO:0008150; GO:0009058; GO:0044237; GO:0009987 [GO:0036444]; GO:0006851; GO:1990542; GO:0070588; GO:0055085; GO:0006816; GO:0098655; GO:0098662; GO:0006810; GO:0009987; GO:0030001; GO:0071702; GO:0006812; GO:0034220; GO:0098660; GO:0051234; GO:0008150; GO:0006811; GO:0051179 [GO:0040014]; GO:0048638; GO:0051239; GO:0040008; GO:0050793; GO:0050789; GO:0065007; GO:0008150 [GO:0042407]; GO:0007007; GO:0007006; GO:0007005; GO:0061024; GO:0006996; GO:0016043; GO:0071840; GO:0009987; GO:0008150 [GO:0042552]; GO:0008366; GO:0007272; GO:0009987; GO:0007399; GO:0008150; GO:0048731; GO:0048856; GO:0007275; GO:0032502; GO:0032501 [GO:0051560]; GO:0006874; GO:0030003; GO:0055074; GO:0006873; GO:0055080; GO:0098771; GO:0050801; GO:0055082; GO:0048878; GO:0019725; GO:0042592; GO:0008150 [GO:0055001]; GO:0048468; GO:0042692; GO:0048856; GO:0048869; GO:0030154; GO:0061061; GO:0032502; GO:0009987; GO:0008150 [GO:0060013]; GO:0060004; GO:0009605; GO:0050896; GO:0008150	69597	Afg3l2	mmu:69597; Q8JZQ2	ENSMUSG00000024527	R-MMU-8949664	R-MMU-8949664	Processing of SMDT1	WP310	mRNA processing	171	2	1	0.98	1.08	1.019	-0.03	0.11	0.03	0.791714	0.00544219	0.768646	1	0.0174866	1	607	595	562.2	572.7	2.98	2.92	1.06	3.07	4	4	4	4	629.8	613.2	600.9	587.2	620.8	578.7	593.8	596.2	566.8	554.2	558.9	565.6	554.1	559.3	586.5	587.3	389.6	467.4	433.8	480.9	559.1	347.8	419.7	297.7	486.8	554.2	422.9	422.7	398.7	368.4	399.6	431.2	4	4	4	4	4	4	4	4	4	4	4	4	4	4	4	4	1
High	Master Protein	-3778585769624472679	1227	Q8CG76	aflatoxin B1 aldehyde reductase member 2 [OS=Mus musculus]	MLRAASRAVGRAAVRSAQRSGTSVGRPLAMSRPPPPRAASGAPLRPATVLGTMEMGRRMDASASAASVRAFLERGHSELDTAFMYCDGQSENILGGLGLGLGSGDCTVKIATKANPWEGKSLKPDSIRSQLETSLKRLQCPRVDLFYLHAPDHSTPVEETLRACHQLHQEGKFVELGLSNYASWEVAEICTLCKSNGWILPTVYQGMYNATTRQVEAELLPCLRHFGLRFYAYNPLAGGLLTGKYKYEDKDGKQPVGRFFGNNWAETYRNRFWKEHHFEAIALVEKALQTTYGTNAPRMTSAALRWMYHHSQLQGTRGDAVILGMSSLEQLEQNLAATEEGPLEPAVVEAFDQAWNMVAHECPNYFR	>ProteinCenter:SwissProt|Q8CG76 aflatoxin B1 aldehyde reductase member 2 [OS=Mus musculus]	0.002	4.806	9	5	2	2	2	2	367	40.6	8.12	2.66	5	2	2	other metabolic processes	cytosol;ER/Golgi;nucleus;other cell component	other molecular function	Pf00248	[GO:0004032]; GO:0008106; GO:0004033; GO:0016616; GO:0016614; GO:0016491; GO:0003824; GO:0003674 [GO:0004033]; GO:0016616; GO:0016614; GO:0016491; GO:0003824; GO:0003674 [GO:0005635]; GO:0031967; GO:0005634; GO:0012505; GO:0031975; GO:0043227; GO:0043229; GO:0043231; GO:0110165; GO:0043226; GO:0005622; GO:0005575 [GO:0005737]; GO:0110165; GO:0005622; GO:0005575 [GO:0005794]; GO:0043231; GO:0005737; GO:0012505; GO:0043227; GO:0043229; GO:0110165; GO:0005622; GO:0043226; GO:0005575 [GO:0005829]; GO:0110165; GO:0005737; GO:0005575; GO:0005622 [GO:0006629]; GO:0044238; GO:0071704; GO:0008152; GO:0008150 [GO:0019119]; GO:0019118; GO:0004301; GO:0016803; GO:0016801; GO:0016787; GO:0003824; GO:0003674 [GO:0042802]; GO:0005515; GO:0005488; GO:0003674	110198	Akr7a2	A2AMV3; mmu:110198; Q3UPU2; Q8CG76; Q8CG77; Q8JZQ8; Q9D157	ENSMUSG00000028743	R-MMU-5423646	R-MMU-5423646	Aflatoxin activation and detoxification	WP1251; WP1262	Metapathway biotransformation; Aflatoxin B1 metabolism	38	3	0	1.073	0.866	0.962	0.1	-0.21	-0.06	0.496046	0.0109645	0.78029	0.925182	0.0312293	1	231.5	248.5	267.4	257.1	6.39	6.11	1.54	6.6	4	4	4	4	211.9	240.7	222.7	242.4	247.5	221.1	254	249.4	266	271.2	261.7	268.8	237	255.5	278.5	258.7	131.1	183.5	160.8	198.5	222.9	132.9	179.5	124.6	228.4	271.2	198	200.9	170.6	168.3	189.7	189.9	2	2	2	2	2	2	2	2	2	2	2	2	2	2	2	2	1
High	Master Protein	-3326251087201628119	1352	Q80WT5	Aftiphilin [OS=Mus musculus]	MEPDIIRMYSSSPPPLDNGAEDDEEDEFGEFGGFSEVSPSGVGFVDFDTPDYTRPKEDFVPSNHFMPIHEYSEDVDSLTSFKSVQNGNDKDITAELSTPVKSQSDVVLSTTSKEMIPSKTLDPSIDGMESLEDLDKVVVQGPSTGQLRSFSPGDFRTDKNIVHQTKQLESCNGEKPPCLEILTNGFAGLETVNPQGTDDLDNVADSKGSKPLNTCGTECILESAASHATEFADFSTFSQTERTQLEEIECPVLNDGDTLTIQGNSKGPRVKELNCVKEVTLDGSFEDTGNTEREHQVCVSEIHAVADRGLSVEKQDLQTLQQDEFLNSRIQSEAWSLVDSSENSEAITKERCKMEKNDLFASKCADLSMDSVKTSDVNEIGSSKEENRKLTNPKSPDPDPTGQNALDDSAASMKNGDSGNGFVTCHDTNEDDFGDFGTANGTTPPFVTSTQDSMSDVTFEDSSEHFLHLSEPGDDFGEFEDTNAVSCQEEMRFTESDLRQTSDGLSEECPLAGESGGKDSKPDSKLKNGQDSEFGDFDSVPNTQGSAFQDSDDFADFSSAGPSQAVDWNAFEDEQKDGCSWAAFGDQQETESHHLKEVWQSQRTDETMGTLGTPKMHSVSSAASKGAVASGHLQEPGTSVQTALLNRLERIFEACFPSVFVPDVEEEVSSLKHLLETHSSPAKTREALADRGELRGVWTELQDIHDAHGLRYQWGGSHSNKKLLCSLGIDTRNILFTGNKKQPVIVPMYAAGLGMLEPTKEPLKPLSAAEKIASIGQTTVMTPEINTCTSDPFQESLPPVQFDWSSSGLTNPLDASGGSTLLNLDFFGPVDDSSSSSSTIPGVDPELYELTTAKLETSTSSLRVTDAFAKLMSTVEKTSTSTRKPKREEHLSEEAMKVIASLPDLTFMHAKVLMFPATLTPSMSSQEQADA	>ProteinCenter:SwissProt|Q80WT5 Aftiphilin [OS=Mus musculus]	0	9.914	0	4	3	5	0	3	931	101.1	4.5	10.02	4	5	3	transport	other membranes;cytosol;ER/Golgi;nucleus;other cell component	other molecular function	Pf15045	[GO:0005654]; GO:0110165; GO:0031981; GO:0005575; GO:0070013; GO:0005634; GO:0043233; GO:0043229; GO:0043231; GO:0031974; GO:0043226; GO:0005622; GO:0043227 [GO:0005794]; GO:0043231; GO:0005737; GO:0012505; GO:0043227; GO:0043229; GO:0110165; GO:0005622; GO:0043226; GO:0005575 [GO:0005829]; GO:0110165; GO:0005737; GO:0005575; GO:0005622 [GO:0015031]; GO:0045184; GO:0071702; GO:0071705; GO:0008104; GO:0051234; GO:0006810; GO:0070727; GO:0051179; GO:0033036; GO:0051641; GO:0008150; GO:0009987 [GO:0030121]; GO:0030131; GO:0030130; GO:0030119; GO:0030118; GO:0030125; GO:0005794; GO:0012510; GO:0098796; GO:0030117; GO:0030120; GO:0030665; GO:0043231; GO:0005737; GO:0012505; GO:0030658; GO:0030660; GO:0030140; GO:0032991; GO:0016020; GO:0048475; GO:0030662; GO:0030136; GO:0043227; GO:0043229; GO:0110165; GO:0005622; GO:0030659; GO:0098588; GO:0030133; GO:0005798; GO:0005575; GO:0030135; GO:0043226; GO:0012506; GO:0031410; GO:0031090; GO:0031982; GO:0097708 [GO:0030276]; GO:0005515; GO:0005488; GO:0003674 [GO:0032588]; GO:0031090; GO:0005802; GO:0016020; GO:0043227; GO:0098791; GO:0110165; GO:0043226; GO:0031984; GO:0005794; GO:0005575; GO:0043229; GO:0043231; GO:0005737; GO:0012505; GO:0005622 [GO:0043231]; GO:0043227; GO:0043229; GO:0043226; GO:0005622; GO:0110165; GO:0005575 [GO:0046907]; GO:0006810; GO:0051641; GO:0051649; GO:0051234; GO:0009987; GO:0051179; GO:0008150 [GO:0048471]; GO:0110165; GO:0005737; GO:0005575; GO:0005622	216549	Aftph	mmu:216549; Q5SSE6; Q80WT5; Q99KJ1	ENSMUSG00000049659						71	0	0	1.063	0.87	1.033	0.09	-0.2	0.05	0.151738	0.023705	0.998407	0.420952	0.0588572	1	375.6	399.1	431.6	445.6	5.58	6.02	3.47	9.68	4	4	4	4	336.6	380	378.3	372.9	445.4	393.9	393.4	404.3	422.9	440.5	445.6	413.6	432	377.4	459.7	472.3	208.2	289.6	273.1	305.3	401.2	236.7	278.1	201.9	363.1	440.5	337.2	309.2	310.9	248.6	313.2	346.8	2	2	2	2	2	2	2	2	2	2	2	2	2	2	2	2	1
High	Master Protein	-7949171275466082681	294	A2ASQ1-1	Agrin [OS=Mus musculus]	MPPLPLEHRPRQQPGASVLVRYFMIPCNICLILLATSTLGFAVLLFLSNYKPGIHFTAAPSMPPDVCRGMLCGFGAVCEPSVEDPGRASCVCKKNVCPAMVAPVCGSDASTYSNECELQRAQCNQQRRIRLLRQGPCGSRDPCANVTCSFGSTCVPSADGQTASCLCPTTCFGAPDGTVCGSDGVDYPSECQLLRHACANQEHIFKKFDGPCDPCQGSMSDLNHICRVNPRTRHPEMLLRPENCPAQHTPICGDDGVTYENDCVMSRIGAARGLLLQKVRSGQCQTRDQCPETCQFNSVCLSRRGRPHCSCDRVTCDGAYRPVCAQDGHTYDNDCWRQQAECRQQQTIPPKHQGPCDQTPSPCRGAQCAFGATCTVKNGKAVCECQRVCSGGYDPVCGSDGVTYGSVCELESMACTLGREIRVARRGPCDRCGQCRFGSLCEVETGRCVCPSECVESAQPVCGSDGHTYASECELHVHACTHQISLYVASAGHCQTCGETVCTFGAVCSAGQCVCPRCEHPPPGPVCGSDGVTYLSACELREAACQQQVQIEEARAGPCEPAECGSGGSGSGEDNACEQELCRQHGGVWDEDSEDGPCVCDFSCQSVLKSPVCGSDGVTYSTECHLKKARCEARQELYVAAQGACRGPTLAPLLPMASPHCAQTPYGCCQDNVTAAQGVGLAGCPSTCHCNPHGSYSGTCDPVTGQCSCRPGVGGLRCDRCEPGFWNFRGIVTDGHSGCTPCSCDPRGAVRDDCEQMTGLCSCRPGVAGPKCGQCPDGQALGHLGCEADPTTPVTCVEMHCEFGASCVEEAGFAQCVCPTLTCPEANSTKVCGSDGVTYGNECQLKTIACRQRLDISIQSLGPCRESVAPGVSPTSASMTTPRHILSRTLASPHSSLPLSPSTTAHDWPTPLPTSPQTVVGTPRSTAATPSDVASLATAIFRESGSTNGSGDEELSGDEEASGGGSGGLEPPVGSVVVTHGPPIERASCYNSPLGCCSDGKTPSLDSEGSNCPATKAFQGVLELEGVEGQELFYTPEMADPKSELFGETARSIESTLDDLFRNSDVKKDFWSIRLRELGPGKLVRAIVDVHFDPTTAFQAPDVGQALLQQIQVSRPWALAVRRPLREHVRFLDFDWFPTFFTGAATGTTAAVATARATTVSRLSASSVTPRVYPSYTSRPVGRTTAPLTTRRPPTTTASIDRPRTPGPQRPPKSCDSQPCLHGGTCQDLDSGKGFSCSCTAGRAGTVCEKVQLPSVPAFKGHSFLAFPTLRAYHTLRLALEFRALETEGLLLYNGNARGKDFLALALLDGHVQFRFDTGSGPAVLTSLVPVEPGRWHRLELSRHWRQGTLSVDGEAPVVGESPSGTDGLNLDTKLYVGGLPEEQVATVLDRTSVGIGLKGCIRMLDINNQQLELSDWQRAVVQSSGVGECGDHPCSPNPCHGGALCQALEAGVFLCQCPPGRFGPTCADEKNPCQPNPCHGSAPCHVLSRGGAKCACPLGRSGSFCETVLENAGSRPFLADFNGFSYLELKGLHTFERDLGEKMALEMVFLARGPSGLLLYNGQKTDGKGDFVSLALHNRHLEFRYDLGKGAAIIRSKEPIALGTWVRVFLERNGRKGALQVGDGPRVLGESPKSRKVPHTMLNLKEPLYVGGAPDFSKLARGAAVASGFDGAIQLVSLRGHQLLTQEHVLRAVDVAPFAGHPCTQAVDNPCLNGGSCIPREATYECLCPGGFSGLHCEKGIVEKSVGDLETLAFDGRTYIEYLNAVTESELTNEIPAPETLDSRALFSEKALQSNHFELSLRTEATQGLVLWIGKVGERADYMALAIVDGHLQLSYDLGSQPVVLRSTVKVNTNRWLRVRAHREHREGSLQVGNEAPVTGSSPLGATQLDTDGALWLGGLQKLPVGQALPKAYGTGFVGCLRDVVVGHRQLHLLEDAVTKPELRPCPTL	>ProteinCenter:SwissProt|A2ASQ1-1 Agrin [OS=Mus musculus]	0	7.44	0	1	2	2	0	2	1950	207.4	6.32	4.54	1	2	2	cell-cell signaling;cell organization and biogenesis;transport;developmental processes;other biological processes	non-structural extracellular;extracellular matrix;plasma membrane;other membranes;ER/Golgi;other cell component	other molecular function	Pf00008, Pf00050, Pf00053, Pf00054, Pf01390, Pf07648	[GO:0001932]; GO:0031399; GO:0042325; GO:0051246; GO:0019220; GO:0051171; GO:0060255; GO:0080090; GO:0051174; GO:0019222; GO:0031323; GO:0050789; GO:0050794; GO:0065007; GO:0008150 [GO:0001934]; GO:0001932; GO:0031401; GO:0042327; GO:0031399; GO:0042325; GO:0051247; GO:0045937; GO:0051246; GO:0019220; GO:0010604; GO:0051173; GO:0010562; GO:0051171; GO:0060255; GO:0080090; GO:0051174; GO:0009893; GO:0031325; GO:0019222; GO:0031323; GO:0048518; GO:0048522; GO:0050789; GO:0050794; GO:0065007; GO:0008150 [GO:0002162]; GO:0005515; GO:0005488; GO:0003674 [GO:0005509]; GO:0046872; GO:0043169; GO:0043167; GO:0005488; GO:0003674 [GO:0005576]; GO:0110165; GO:0005575 [GO:0005604]; GO:0062023; GO:0031012; GO:0030312; GO:0110165; GO:0071944; GO:0005575 [GO:0005615]; GO:0110165; GO:0005576; GO:0005575 [GO:0005796]; GO:0070013; GO:0005794; GO:0043233; GO:0043229; GO:0043231; GO:0005737; GO:0012505; GO:0031974; GO:0043226; GO:0005622; GO:0043227; GO:0110165; GO:0005575 [GO:0007009]; GO:0061024; GO:0010256; GO:0016043; GO:0071840; GO:0009987; GO:0008150 [GO:0007268]; GO:0098916; GO:0099537; GO:0099536; GO:0007267; GO:0007154; GO:0023052; GO:0009987; GO:0050789; GO:0008150; GO:0065007 [GO:0007416]; GO:0034329; GO:0050808; GO:0007399; GO:0022607; GO:0034330; GO:0048731; GO:0016043; GO:0044085; GO:0048856; GO:0007275; GO:0071840; GO:0032502; GO:0032501; GO:0009987; GO:0008150 [GO:0007528]; GO:0050808; GO:0034330; GO:0016043; GO:0071840; GO:0009987; GO:0008150 [GO:0009986]; GO:0110165; GO:0005575 [GO:0015031]; GO:0045184; GO:0071702; GO:0071705; GO:0008104; GO:0051234; GO:0006810; GO:0070727; GO:0051179; GO:0033036; GO:0051641; GO:0008150; GO:0009987 [GO:0030154]; GO:0048869; GO:0009987; GO:0032502; GO:0008150 [GO:0030548]; GO:0099602; GO:0030545; GO:0098772; GO:0003674 [GO:0032092]; GO:0043393; GO:0051099; GO:0051098; GO:0044093; GO:0065009; GO:0065007; GO:0008150 [GO:0033691]; GO:0031406; GO:0097367; GO:0043168; GO:0043177; GO:0005488; GO:0043167; GO:0036094; GO:0003674 [GO:0035374]; GO:0005539; GO:1901681; GO:0097367; GO:0005488; GO:0003674 [GO:0036122]; GO:0019955; GO:0005515; GO:0005488; GO:0003674 [GO:0042030]; GO:0060590; GO:0140678; GO:0098772; GO:0003674 [GO:0042383]; GO:0005886; GO:0016020; GO:0071944; GO:0110165; GO:0005575 [GO:0043083]; GO:0005576; GO:0110165; GO:0005575 [GO:0043087]; GO:0051336; GO:0050790; GO:0065009; GO:0065007; GO:0008150 [GO:0043113]; GO:0072657; GO:0008104; GO:0051668; GO:0070727; GO:0051641; GO:0033036; GO:0009987; GO:0051179; GO:0008150 [GO:0043395]; GO:0043394; GO:1901681; GO:0005515; GO:0097367; GO:0005488; GO:0003674 [GO:0043547]; GO:0043087; GO:0051345; GO:0051336; GO:0043085; GO:0050790; GO:0044093; GO:0065009; GO:0065007; GO:0008150 [GO:0044295]; GO:0030426; GO:0030427; GO:0150034; GO:0110165; GO:0030424; GO:0005575; GO:0043005; GO:0120025; GO:0042995 [GO:0044325]; GO:0005515; GO:0005488; GO:0003674 [GO:0045202]; GO:0030054; GO:0110165; GO:0005575 [GO:0045213] [GO:0045887]; GO:0008582; GO:0048639; GO:0051965; GO:1904398; GO:0048638; GO:0051963; GO:1904396; GO:0045927; GO:0051094; GO:0051962; GO:1901890; GO:0051130; GO:0040008; GO:0050793; GO:0050807; GO:1901888; GO:0048518; GO:0051240; GO:0051960; GO:0044089; GO:0048522; GO:0051128; GO:0050789; GO:0050803; GO:0044087; GO:0051239; GO:2000026; GO:0050794; GO:0065007; GO:0065008; GO:0008150 [GO:0045944]; GO:0006357; GO:0045893; GO:0006355; GO:1902680; GO:0010468; GO:2001141; GO:0010557; GO:0051254; GO:0010556; GO:0051252; GO:0010604; GO:0031328; GO:0045935; GO:0031326; GO:0060255; GO:0019219; GO:0009893; GO:0009891; GO:0031325; GO:0051173; GO:0009889; GO:0031323; GO:0019222; GO:0051171; GO:0080090; GO:0048518; GO:0048522; GO:0050794; GO:0050789; GO:0065007; GO:0008150 [GO:0050431]; GO:0019838; GO:0019955; GO:0005515; GO:0005488; GO:0003674 [GO:0050731]; GO:0001934; GO:0050730; GO:0001932; GO:0031401; GO:0042327; GO:0031399; GO:0042325; GO:0051247; GO:0045937; GO:0051246; GO:0019220; GO:0010604; GO:0051173; GO:0010562; GO:0051171; GO:0060255; GO:0080090; GO:0051174; GO:0009893; GO:0031325; GO:0019222; GO:0031323; GO:0048518; GO:0048522; GO:0050789; GO:0050794; GO:0065007; GO:0008150 [GO:0050807]; GO:0051128; GO:0050803; GO:0050794; GO:0065008; GO:0050789; GO:0065007; GO:0008150 [GO:0051491]; GO:0051489; GO:0120034; GO:0120032; GO:0031346; GO:0044089; GO:0060491; GO:0120035; GO:0008284; GO:0031344; GO:0051130; GO:0044087; GO:0048522; GO:0042127; GO:0051128; GO:0050794; GO:0048518; GO:0050789; GO:0065007; GO:0008150 [GO:0055117]; GO:0006942; GO:0008016; GO:0006937; GO:1903522; GO:0090257; GO:0044057; GO:0051239; GO:0050789; GO:0065007; GO:0008150 [GO:0060025]; GO:0050804; GO:0050803; GO:0099177; GO:0065008; GO:0010646; GO:0023051; GO:0065007; GO:0050794; GO:0050789; GO:0008150 [GO:0061098]; GO:0045860; GO:0050731; GO:0061097; GO:0001934; GO:0033674; GO:0045859; GO:0050730; GO:0001932; GO:0031401; GO:0042327; GO:0043549; GO:0051347; GO:0031399; GO:0042325; GO:0051247; GO:0045937; GO:0051338; GO:0043085; GO:0051246; GO:0019220; GO:0010604; GO:0051173; GO:0010562; GO:0050790; GO:0044093; GO:0051171; GO:0060255; GO:0080090; GO:0051174; GO:0009893; GO:0031325; GO:0065009; GO:0019222; GO:0031323; GO:0048518; GO:0048522; GO:0065007; GO:0050789; GO:0050794; GO:0008150 [GO:0070507]; GO:0032886; GO:0051493; GO:0050794; GO:0033043; GO:0050789; GO:0051128; GO:0065007; GO:0008150 [GO:0071340]; GO:0043113; GO:0001941; GO:0007528; GO:0072657; GO:0061024; GO:0099173; GO:0050808; GO:0008104; GO:0051668; GO:0016043; GO:0034330; GO:0070727; GO:0051641; GO:0071840; GO:0033036; GO:0009987; GO:0051179; GO:0008150 [GO:0086036]; GO:0042391; GO:0065008; GO:0065007; GO:0008150 [GO:0097049]; GO:0051402; GO:0006915; GO:0012501; GO:0008219; GO:0009987; GO:0008150 [GO:0098978]; GO:0045202; GO:0030054; GO:0110165; GO:0005575 [GO:1902667]; GO:0010975; GO:0050920; GO:0120035; GO:0032101; GO:0040012; GO:0031344; GO:0048583; GO:0050789; GO:0042127; GO:0051128; GO:0065007; GO:0050794; GO:0008150 [GO:1903277]; GO:1902306; GO:1903276; GO:0010766; GO:1902305; GO:1904063; GO:0002028; GO:0043271; GO:1904062; GO:0034766; GO:0010959; GO:0043269; GO:0051051; GO:0034765; GO:0034763; GO:0051049; GO:0048519; GO:0034762; GO:0048523; GO:0032879; GO:0050789; GO:0050794; GO:0065007; GO:0008150 [GO:1903407]; GO:0032780; GO:1901017; GO:1903406; GO:2000650; GO:0043462; GO:0044092; GO:0032413; GO:1901016; GO:1901380; GO:2000649; GO:1902306; GO:0065009; GO:0032410; GO:0032412; GO:0034766; GO:1901379; GO:0043267; GO:1904063; GO:1902305; GO:0010766; GO:0065007; GO:0032409; GO:0051051; GO:0022898; GO:0034763; GO:0034765; GO:0043271; GO:0043266; GO:1904062; GO:0002028; GO:0008150; GO:0048519; GO:0051049; GO:0034762; GO:0048523; GO:0043269; GO:0010959; GO:0050789; GO:0032879; GO:0050794 [GO:2000541]; GO:0031325; GO:0031401; GO:2000539; GO:0009893; GO:0031323; GO:0048522; GO:0031399; GO:0051247; GO:0010556; GO:0019222; GO:0048518; GO:0050794; GO:0051246; GO:0010604; GO:0051173; GO:0031326; GO:0060255; GO:0050789; GO:0051171; GO:0080090; GO:0009889; GO:0065007; GO:0008150 [GO:2000673]; GO:0043525; GO:2000671; GO:0043065; GO:0043523; GO:0042981; GO:0043068; GO:0043067; GO:0048522; GO:0050794; GO:0048518; GO:0050789; GO:0065007; GO:0008150		Agrn	A2ASP9; A2ASQ0; A2ASQ1; B2RWU1	ENSMUSG00000041936	R-MMU-3000178; R-MMU-975634; R-MMU-1971475; R-MMU-2022928; R-MMU-2024096	R-MMU-3000178; R-MMU-975634; R-MMU-1971475; R-MMU-2022928; R-MMU-2024096	ECM proteoglycans; Retinoid metabolism and transport; A tetrasaccharide linker sequence is required for GAG synthesis; HS-GAG biosynthesis; HS-GAG degradation	WP2573	Primary focal segmental glomerulosclerosis (FSGS)	299	6	0																																																																									1
High	Master Protein	8364327836867037479	3898	O08915	AH receptor-interacting protein [OS=Mus musculus]	MADLIARLREDGIQKRVIQEGRGELPDFQDGTKATFHFRTLHSDNEGSVIDDSRTRGKPMELIVGKKFKLPVWETIVCTMREGEIAQFLCDIKHVVLYPLVAKSLRNIAEGKDPLEGQRHCCGIAQMHEHSSLGHADLDALQQNPQPLIFHIEMLKVESPGTYQQDPWAMTDEEKAKAVPVIHQEGNRLYREGQVKEAAAKYYDAIACLKNLQMKEQPGSPDWIQLDLQITPLLLNYCQCKLVAQEYYEVLDHCSSILNKYDDNVKAYFKRGKAHAAVWNAQEAQADFAKVLELDPALAPVVSRELRALETRIRQKDEEDKARFRGIFSH	>ProteinCenter:SwissProt|O08915 AH receptor-interacting protein [OS=Mus musculus]	0	16.455	0	20	5	5	5	5	330	37.6	6.4	10.34	20	5	5	cell organization and biogenesis;protein metabolism;other metabolic processes;transport;other biological processes	plasma membrane;other membranes;cytosol;other cell component	signal transduction activity or receptor binding;other molecular function	Pf00254	[GO:0003712]; GO:0140110; GO:0003674; GO:0006355; GO:0010468; GO:2001141; GO:0010556; GO:0051252; GO:0031326; GO:0060255; GO:0019219; GO:0009889; GO:0031323; GO:0019222; GO:0051171; GO:0080090; GO:0050794; GO:0050789; GO:0065007; GO:0008150 [GO:0003755]; GO:0016859; GO:0140096; GO:0016853; GO:0003824; GO:0003674 [GO:0005829]; GO:0110165; GO:0005737; GO:0005575; GO:0005622 [GO:0005886]; GO:0016020; GO:0071944; GO:0110165; GO:0005575 [GO:0006626]; GO:0006605; GO:0006839; GO:0072655; GO:0007005; GO:0006886; GO:0046907; GO:0070585; GO:0072594; GO:0006996; GO:0015031; GO:0008104; GO:0006810; GO:0051641; GO:0051649; GO:0033365; GO:0045184; GO:0016043; GO:0071702; GO:0071705; GO:0070727; GO:0051234; GO:0009987; GO:0051179; GO:0071840; GO:0033036; GO:0008150 [GO:0006805]; GO:0044237; GO:0071466; GO:0008152; GO:0009987; GO:0009410; GO:0070887; GO:0008150; GO:0042221; GO:0051716; GO:0050896 [GO:0010738]; GO:1902531; GO:0009966; GO:0010646; GO:0023051; GO:0048583; GO:0050794; GO:0050789; GO:0065007; GO:0008150 [GO:0016020]; GO:0110165; GO:0005575 [GO:0017162]; GO:0005102; GO:0061629; GO:0005515; GO:0140297; GO:0005488; GO:0008134; GO:0003674 [GO:0022417]; GO:0006457; GO:0051604; GO:0009987; GO:0019538; GO:0010467; GO:0008150; GO:0043170; GO:0044238; GO:1901564; GO:0009059; GO:0071704; GO:0008152; GO:0006807; GO:0044249; GO:1901576; GO:0009058; GO:0044237 [GO:0034751]; GO:0043235; GO:0140535; GO:0032991; GO:0005575 [GO:0036004]; GO:0019904; GO:0005515; GO:0005488; GO:0003674 [GO:0051082]; GO:0005515; GO:0005488; GO:0003674 [GO:0051344]; GO:0051342; GO:0051346; GO:0051336; GO:0043086; GO:0050790; GO:0044092; GO:0065009; GO:0065007; GO:0008150	11632	Aip	mmu:11632; O08915; Q3UJM2	ENSMUSG00000024847	R-MMU-8937144	R-MMU-8937144	Aryl hydrocarbon receptor signalling			111	1	0	1.049	0.873	1.009	0.07	-0.2	0.01	0.694791	0.00778306	0.999871	1	0.0236971	1	167.3	175.5	191.6	193.3	5.48	6.46	6.27	1.16	4	4	4	4	153	166.7	167.9	174.6	182	170.6	157.8	180.4	181.2	198.7	207.1	184.7	195.3	190.7	194.8	191.9	94.7	127.1	121.2	143	163.9	102.5	111.5	90.1	155.6	198.7	156.8	138.1	140.6	125.6	132.7	140.9	2	2	2	2	2	2	2	2	2	2	2	2	2	2	2	2	1
High	Master Protein	-9198224591616797093	6	O08715	A-kinase anchor protein 1, mitochondrial [OS=Mus musculus]	MAIQLRSLFPLALPGMLALLGWWWFFSRKKDRLSSSDKQVETLKVGPAIKDRRLSEEACPGVLSVAPTVTQPPGREEQRCVDKPSTEPLALPRTRQVRRRSESSGNLPSVADTRSQPGPCRDEIAKVELSLMGDKAKSIPLGCPLLPKDASFPYEAVERCKQESALGKTPGRGWPSPYAASGEKARETGGTEGTGDAVLGENVSEEGLLSQECVSEVEKSEFPILAPGGGEGEEVSHGPPQVAELLKKEEYIVGKLPSSFVEPVHSEPVKDEDALEPQVKGSSNTSDRDLAGELDKDETVPENDQIKQAAFQLISQVILEATEEFRATTVGKTVAQVHPTSATQPKGKEESCVPASQETSLGQDTSDPASTRTGATASPSAEALPPKTYVSCLSSPLSGPTKDQKPKNSAHHISLAPCPPPVTPQRQSLEGASNPRGDDNFVACMANNSQSVLSVSSLGQCSDPVSTSGLEDSCTETISSSGDKAMTPPLPVSTQPFSNGVLKEELSDLGTEDGWTMDTEADHSGGSDGNSMDSVDSCCGLTKPDSPQSVQAGSNPKKVDLIIWEIEVPKHLVGRLIGKQGRYVSFLKQTSGAKIYISTLPYTQNIQICHIEGSQHHVDKALNLIGKKFKELNLTNIYAPPLPSLALPSLPMTSWLMLPDGITVEVIVVNQVNAGHLFVQQHTHPTFHALRSLDQQMYLCYSQPGIPTLPTPVEITVICAAPGADGAWWRAQVVASYEETNEVEIRYVDYGGYKRVKVDVLRQIRSDFVTLPFQGAEVLLDSVVPLSDDDHFSPEADAAMSEMTGNTALLAQVTSYSATGLPLIQLWSVVGDEVVLINRSLVERGLAQWVDSYYASL	>ProteinCenter:SwissProt|O08715 A-kinase anchor protein 1, mitochondrial [OS=Mus musculus]	0	11.361	0	4	2	3	0	2	857	92.1	5.02	6.11	4	3	2	stress response;other biological processes	plasma membrane;other membranes;mitochondrion;ER/Golgi;other cell component	cytoskeletal activity;nucleic acid binding activity;other molecular function	Pf00013, Pf00567	[GO:0003723]; GO:0003676; GO:0097159; GO:0005488; GO:0003674 [GO:0005739]; GO:0043231; GO:0005737; GO:0043227; GO:0043229; GO:0110165; GO:0005622; GO:0043226; GO:0005575 [GO:0005741]; GO:0031966; GO:0031968; GO:0031090; GO:0005740; GO:0019867; GO:0098588; GO:0031967; GO:0016020; GO:0043227; GO:0005739; GO:0031975; GO:0043229; GO:0110165; GO:0043226; GO:0043231; GO:0005737; GO:0005622; GO:0005575 [GO:0005783]; GO:0043231; GO:0005737; GO:0012505; GO:0043227; GO:0043229; GO:0110165; GO:0005622; GO:0043226; GO:0005575 [GO:0005811]; GO:0043232; GO:0043228; GO:0043229; GO:0043226; GO:0005622; GO:0110165; GO:0005575 [GO:0006915]; GO:0012501; GO:0008219; GO:0009987; GO:0008150 [GO:0008017]; GO:0015631; GO:0008092; GO:0005515; GO:0005488; GO:0003674 [GO:0010614]; GO:0010611; GO:0014741; GO:0014743; GO:0043502; GO:0051241; GO:0090257; GO:0048583; GO:0048519; GO:0051239; GO:0044057; GO:0050789; GO:0065007; GO:0008150 [GO:0016020]; GO:0110165; GO:0005575 [GO:0019901]; GO:0019900; GO:0019899; GO:0005515; GO:0005488; GO:0003674 [GO:0019903]; GO:0019902; GO:0019899; GO:0005515; GO:0005488; GO:0003674 [GO:0030061]; GO:0110165; GO:0005743; GO:0005575; GO:0019866; GO:0031966; GO:0031090; GO:0031967; GO:0005740; GO:0016020; GO:0043227; GO:0031975; GO:0043229; GO:0005739; GO:0043226; GO:0005622; GO:0043231; GO:0005737 [GO:0030346]; GO:0019903; GO:0019902; GO:0019899; GO:0005515; GO:0005488; GO:0003674 [GO:0031594]; GO:0045202; GO:0030054; GO:0110165; GO:0005575 [GO:0034237]; GO:0051018; GO:0005515; GO:0005488; GO:0003674 [GO:0035308]; GO:0031400; GO:0035304; GO:0035305; GO:0031399; GO:0051248; GO:0035303; GO:0045936; GO:0051246; GO:0010605; GO:0051172; GO:0019220; GO:0010563; GO:0051171; GO:0060255; GO:0080090; GO:0009892; GO:0051174; GO:0031324; GO:0019222; GO:0048519; GO:0031323; GO:0048523; GO:0050789; GO:0050794; GO:0065007; GO:0008150 [GO:0042308]; GO:0042306; GO:0046823; GO:0090317; GO:1900181; GO:0033157; GO:0046822; GO:1900180; GO:0032387; GO:0051224; GO:1903828; GO:0032386; GO:0051223; GO:0032880; GO:0048523; GO:0051051; GO:1904950; GO:0051049; GO:0060341; GO:0070201; GO:0048519; GO:0050794; GO:0032879; GO:0050789; GO:0065007; GO:0008150 [GO:0045211]; GO:0097060; GO:0098794; GO:0098590; GO:0045202; GO:0110165; GO:0016020; GO:0005886; GO:0030054; GO:0005575; GO:0071944 [GO:0048487]; GO:0015631; GO:0008092; GO:0005515; GO:0005488; GO:0003674 [GO:0060090]; GO:0003674 [GO:0099091]; GO:0043232; GO:0099572; GO:0043228; GO:0043229; GO:0043226; GO:0098794; GO:0005622; GO:0110165; GO:0045202; GO:0005575; GO:0030054 [GO:0140374]; GO:0045087; GO:0051607; GO:0006955; GO:0098542; GO:0009615; GO:0140546; GO:0002376; GO:0050896; GO:0006952; GO:0051707; GO:0008150; GO:0006950; GO:0043207; GO:0044419; GO:0009605; GO:0009607	11640	Akap1	B1AR25; mmu:11640; O08714; O08715; P97488	ENSMUSG00000018428	R-MMU-983231	R-MMU-983231	Factors involved in megakaryocyte development and platelet production	WP232; WP310	G protein signaling pathways; mRNA processing	136	3	0	0.912	1.123	0.993	-0.13	0.17	-0.01	0.417962	0.127438	0.999875	0.832741	0.240863	1	50.5	46	44.9	44.6	5.82	9.04	4.27	13.64	4	4	4	4	50.7	56.1	50.3	49.5	48.5	51.9	42.9	43.6	45.6	44.4	41.5	45.4	46.7	36.9	51.1	42.6	31.3	42.7	36.3	40.5	43.7	31.2	30.3	21.8	39.2	44.4	31.4	34	33.6	24.3	34.8	31.3	1	1	1	1	1	1	1	1	1	1	1	1	1	1	1	1	1
High	Master Protein	5410014087633657750	3255	Q9WTQ5-1	A-kinase anchor protein 12 [OS=Mus musculus]	MGAGSSTEQRSPEQPAESDTPSELELSGHGPAAEASGAAGDPADADPATKLPQKNGQLSAVNGVAEQEDVHVQEESQDGQEEEVTVEDVGQRESEDVKEKDRAKEMAASSTVVEDITKDEQEETPEIIEQIPASESNVEEMAQAAESQANDVGFKKVFKFVGFKFTVKKDKNEKSDTVQLLTVKKDEGEGAEASVGAGDHQEPGVETVGESASKESELKQSTEKQEGTLKQAQSSTEIPLQAESGQGTEEEAAKDGEENREKEPTKPLESPTSPVSNETTSSFKKFFTHGWAGWRKKTSFKKPKEDDLETSEKRKEQEAEKVDEEEGEKTEPAPAEEQEPAEGTDQARLSADYEKVELPLEDQVGDLEALSEKCAPLATEVFDEKTEAHQEVVAEVHVSTVEKMTKGQGGAEVEGDVVVEGSGESLPPEKLAETQEVPQEAEPVEELMKTKEVCVSGGDHTQLTDLSPEEKMLPKHPEGIVSEVEMLSSQERIKVQGSPLKKLFSSSGLKKLSGKKQKGKRGGGGGDEEPGEYQHIQTESPESADEQKGESSASSPEEPEEIACLEKGPSEAPQEAEAEEGATSDGEKKREGITPWASFKKMVTPKKRVRRPSESDKEEELDKVKSATLSSTESTASGMQDEVRAVGEEQRSEEPKRRVDTSVSWEALICVGSSKKRARKASSSDDEGGPRTLGGDGHRAEEASKDKEADALPASTQEQDQAHGSSSPEPAGSPSEGEGVSTWESFKRLVTPRKKSKSKLEERAEDSGAEQLASEIEPSREESWVSIKKFIPGRRKKRADGKQEQAAVEDSGPGEINEDDPDVPAVVPLSEYDAVEREKLEAQRAQENVELPQLKGAVYVSEELSKTLVHTVSVAVIDGTRAVTSAEERSPSWISASMTEPLEHAEGVATPPVGEVTEKDITAEATPALAQTLPGGKDAHDDIVTSEVDFTSEAVTAAETTEALRAEELTEASGAEETTDMVSAVSQLSDSPDTTEEATPVQEVEGGMLDTEEQERQTQAVLQAVADKVKEDSQVPATQTLQRAGPKALEKVEEVEEDSEVLATEKEKDVVPEGPVQEAETEHLAQGSETVQATPESLEVPEVTEDVDRATTCQVIKHQQLMEQAVAPESSETLTDSETNGSTPLADSDTPNGTQQDETVDSQDSNAIAAVKQSQVTEEEAAAAQTEGPSTPSSFPAQEEHREKPGRDVLEPTQALAAGAVPILAKAEVGQEGEAGQFDGEKVKDGQCVKELEVPVHTGPNSQKTADLTRDSEVMEVARCQETESNEEQSISPEKREMGTDVEKEETETKTEQASEEHEQETAAPEHEGTHPKPVLTADMPHSERGKALGSLEGSPSLPDQDKADCIEVQVQSSDTPVTQTTEAVKKVEETVATSEMDESLECAGAQSLPAEKLSETGGYGTLQHGEDTVPQGPESQAESIPIIVTPAPESILHSDLQREVSASQKQRSDEDNKPDAGPDAAGKESAAREKILRAEPEILELESKSNKIVQSVIQTAVDQFARTETAPETHASDLQNQVPVMQADSQGAQQMLDKDESDLQVSPQDGTLSAVAQEGLAVSDSSEGMSKASEMITTLAVESASVKESVEKLPLQCKDEKEHAADGPQHQSLAKAEADASGNLTKESPDTNGPKLTEEGDALKEEMNKAQTEEDDLQEPKGDLTES	>ProteinCenter:SwissProt|Q9WTQ5-1 A-kinase anchor protein 12 [OS=Mus musculus]	0	36.632	0	9	11	15	0	11	1684	180.6	4.44	33.98	9	15	11	other metabolic processes;signal transduction;other biological processes	plasma membrane;other membranes;cytosol;cytoskeleton;other cell component	kinase activity;other molecular function	Pf03832, Pf10522	[GO:0005516]; GO:0005515; GO:0005488; GO:0003674 [GO:0005737]; GO:0110165; GO:0005622; GO:0005575 [GO:0005829]; GO:0110165; GO:0005737; GO:0005575; GO:0005622 [GO:0005856]; GO:0043232; GO:0043228; GO:0043229; GO:0043226; GO:0005622; GO:0110165; GO:0005575 [GO:0005886]; GO:0016020; GO:0071944; GO:0110165; GO:0005575 [GO:0007165]; GO:0009987; GO:0050794; GO:0007154; GO:0023052; GO:0051716; GO:0008150; GO:0050789; GO:0050896; GO:0065007 [GO:0007193]; GO:0007188; GO:0007186; GO:0007165; GO:0009987; GO:0050794; GO:0007154; GO:0023052; GO:0051716; GO:0008150; GO:0050789; GO:0050896; GO:0065007 [GO:0008179]; GO:0019899; GO:0005515; GO:0005488; GO:0003674 [GO:0010738]; GO:1902531; GO:0009966; GO:0010646; GO:0023051; GO:0048583; GO:0050794; GO:0050789; GO:0065007; GO:0008150 [GO:0010739]; GO:0010738; GO:1902533; GO:1902531; GO:0009967; GO:0009966; GO:0010647; GO:0023056; GO:0048584; GO:0010646; GO:0023051; GO:0048583; GO:0048522; GO:0048518; GO:0050794; GO:0050789; GO:0065007; GO:0008150 [GO:0016301]; GO:0016772; GO:0016740; GO:0003824; GO:0003674 [GO:0016310]; GO:0006796; GO:0006793; GO:0044237; GO:0008152; GO:0009987; GO:0008150 [GO:0030159]; GO:0035591; GO:0030674; GO:0060090; GO:0003674 [GO:0032496]; GO:0002237; GO:0033993; GO:1901700; GO:0010033; GO:0043207; GO:0009617; GO:0042221; GO:0009605; GO:0009607; GO:0051707; GO:0050896; GO:0044419; GO:0008150 [GO:0032760]; GO:0032680; GO:1903557; GO:1903555; GO:0001819; GO:0001817; GO:0010628; GO:0051240; GO:0010468; GO:0051239; GO:0010557; GO:0048518; GO:0010556; GO:0050789; GO:0010604; GO:0031328; GO:0031326; GO:0060255; GO:0065007; GO:0009893; GO:0009891; GO:0031325; GO:0009889; GO:0031323; GO:0019222; GO:0008150; GO:0048522; GO:0050794 [GO:0035733]; GO:0072537; GO:0001775; GO:0009987; GO:0032501; GO:0008150 [GO:0043025]; GO:0044297; GO:0036477; GO:0110165; GO:0005575 [GO:0043116]; GO:0043114; GO:0003018; GO:0065008; GO:0008015; GO:0003013; GO:0065007; GO:0003008; GO:0008150; GO:0032501 [GO:0050804]; GO:0099177; GO:0010646; GO:0023051; GO:0050794; GO:0050789; GO:0065007; GO:0008150 [GO:0051018]; GO:0005515; GO:0005488; GO:0003674 [GO:0051602]; GO:0009628; GO:0050896; GO:0008150 [GO:0051770]; GO:0010557; GO:0051769; GO:0010556; GO:0010604; GO:0031328; GO:0031326; GO:0060255; GO:0009893; GO:0009891; GO:0031325; GO:0009889; GO:0031323; GO:0019222; GO:0048518; GO:0048522; GO:0050794; GO:0050789; GO:0065007; GO:0008150 [GO:0061870]; GO:0010763; GO:0061869; GO:0010762; GO:0030335; GO:0030334; GO:2000147; GO:2000145; GO:0040017; GO:0048522; GO:0040012; GO:0050794; GO:0048518; GO:0050789; GO:0065007; GO:0008150 [GO:0070374]; GO:0043410; GO:0070372; GO:0043408; GO:1902533; GO:1902531; GO:0009967; GO:0009966; GO:0010647; GO:0023056; GO:0048584; GO:0010646; GO:0023051; GO:0048583; GO:0048522; GO:0048518; GO:0050794; GO:0050789; GO:0065007; GO:0008150 [GO:0071347]; GO:0070555; GO:0071345; GO:0034097; GO:0071310; GO:0010033; GO:0070887; GO:0042221; GO:0051716; GO:0050896; GO:0009987; GO:0008150 [GO:0071356]; GO:0034612; GO:0071345; GO:0034097; GO:0071310; GO:0010033; GO:0070887; GO:0042221; GO:0051716; GO:0050896; GO:0009987; GO:0008150 [GO:0090036]; GO:1902531; GO:0009966; GO:0010646; GO:0023051; GO:0048583; GO:0050794; GO:0050789; GO:0065007; GO:0008150 [GO:0098685]; GO:0045202; GO:0030054; GO:0110165; GO:0005575 [GO:1900143]; GO:0034352; GO:1900141; GO:0034350; GO:0043065; GO:0042981; GO:0043068; GO:0043067; GO:0048522; GO:0050794; GO:0048518; GO:0050789; GO:0065007; GO:0008150	83397	Akap12	B2RRE0; mmu:83397; Q80SS4; Q810D4; Q8BPK4; Q99MP1; Q9WTQ5	ENSMUSG00000038587	R-MMU-9035034; R-MMU-9013405	R-MMU-9035034; R-MMU-9013405	RHOF GTPase cycle; RHOD GTPase cycle	WP232	G protein signaling pathways	150	3	0	1.036	0.895	0.926	0.05	-0.16	-0.11	0.795676	0.0519045	0.36941	1	0.113051	1	398.2	412.7	445.1	412.1	5.82	6.28	2.27	4.53	4	4	4	4	380.3	428.4	383.5	413.4	385.1	417.8	407.5	447.8	453.8	452.4	437.9	433.8	405.5	409.8	447.2	414.3	235.3	326.6	276.9	338.6	346.9	251.1	288.1	223.7	389.7	452.4	331.4	324.2	291.8	269.9	304.7	304.2	5	5	5	5	5	5	5	5	5	5	5	5	5	5	5	5	1
High	Master Protein	-2755242722287975448	1482	E9Q394	A-kinase anchor protein 13 [OS=Mus musculus]	MKLSPQQAPLYGDCVVTVLLAEEDKVEDDAIFYLIFSGSTLYHCTSTRKVSSDTLETIAPGHDCCETVKVLLCASREGLPVFVVAEEDFHFVQDEAYDAAQFLATSAGNQQALNFTRFLDRSGPPSRDVNSLDEKVALAFRHLKLPAEWNVLGTDHTLHDGGPRETLMHFAVRLGLLRLTWFLLQKPGGRGALSIHNKEGATPVSLALERGYHELHQLLTEENAGEPDSWSSLSYEIPYGDCSVRHHRELDIYTLTSESESHREPHGDSCTGHISKLMNIQQQLMKTNLKQMDNLMPLMVTAQDSSCVPSVPETDGLFLPCVPEPSDHQHPPFEETKSTLCCQRSPGRMAESSCDLSSMVEEENVICSHKKNKDVGRKGEEAEPASAMDSGSASHQDSCLQSVPDCGVKGREGLPSCGNRNEVTGTNYSGVATCQQPLSSRSSVLQDAMVTEPDACQHSSGRELPDSSSTDVGAPEKAGELEHSLLTPDATTQNNKPQVGEGTKERLENSDSSTTETTAVQVLSEPMEKADITNHVFATSAVGVNTPAEASPALSSEEIPTEKPGMETQERGCEGGTTSDQSSPVLPAAAIENKVLGGQEPDTSIAGFCKTASPLDLTMPGPSSDGMPEQNSESHARPAQSLSGQALLCSTAEAGTPSAEATHQPSTVTSSGRLEECGSGKASLPESTMVQPSTQELCTTLCPEDPQADTVTSDTVKNTQKSVGVCHLCVSDAKNQGNGLKQDTPLTNVLEDVPRLPSVVSQTEKELAPDQVSPPASSFSLASSPESESVTKDDALSLVPSQKEKGTATPQLHRTTACRDGPDGRDLSDTDKVGDGATDPPPSSAVELRTSMGNTSPVGIGGEQEGSSPTATLEVLSDSLLHNVDKAALVSDFTLPEEGVSVVVPESSTALGQDGKDRAMSCSSVKEDVHSSEMSREDQRTPPSGQEIPGLCEKPMSALCAEEKAQQHTPSACLKTETKDIKEVAPQVSLLTEGGAAKSLVPPRTSLSADSKQKASSTEQSGSSLLPSGLPGASEALHCNQPSALDVVVENTQFQGETNACEVSRSAMEDVTVADASPATAEPRKKDASHCIKDIPISELLNQEKQMTPSLPEAFLDKGVTDLQEVITPEIEPLDCKRETLEGTDLNCATSNSKETPIEKPMQPLARDLPTETGLSVINNNVPQADMKQVAQASIPAEESNATTVSTQAADVPTRADSIEETATRIVEAVIRQVRASNALMAKVETQNPSLSSPETKQLENAYTESACAFLPGETPQIEKTHEDTTGQCGAETEEPEKIILPESAPGKQGKMPDTRTGDEVDLLSRISAASEEEAVGNGAATPKMKQGPGTQAINRESWCAIEPCPEAASLLASKQSSECRSFIDVGLGTECASKEGMLQRVSGSESDLFHSPSDEMDSIIFPKPEEEQLLCDTTGSSSSTDDTASLDRHSSHGSDVSLPQTSKLNRSRNHQSANGFFSPGVEAPESRESESEPAGSGEMEEEEMDSITEVPANCSFLRSSMRSLSPFRRHSWGPGKNAASDAEMNQRSSMRALGHVVRRPPIHRRSFSLEGLTGGGVGNKPSSSLEMSSANSSELRNPFGGEEQRNSLMSLSEEHLEPDQRQHHRMFDQQTCYRSKQQGFNYCTSAISSPLTKSISLMTISHPGLDSSRPFHSTSANLTESITEENCNFLPPSPSKKNFEEKSGTKVSRTFSYIRNKMSSSKKSKEKEKEKDKIKEKEKDSKEKEKDKKTLNGHTFSPIPIVGPISCSQCMKPFTNKDAYTCAGCGAFVHKGCRENLASCAKVKMKQPKGSLQAHDTSSLPTVIMRNKSSQPKERPRSAVLLADEATAAPMFTNRRSQQSVSLSKSVSIQNITGVGNDENMSNTWKFLSHSTDSLNKICKVNESTESLTDEGVGTDMNEGQLMGDFESDSKQLEAESWSRTVDSKFLKQQKKDVVKRQEVIYELMQTELHHIRTLKIMSDVYSRGMMTDLLFEQQMVEKLFPCLDELISIHSQFFQRILERKKESLVDKSEKNFLIKRIGDVLVSQFSGESAERLKKTYGKFCGQHNQSVNYFKDLYTKDKRFQAFVKKKMSSSVVRRLGIPECILLVTQRITKYPVLFQRILQCTKDNEVEQEDLTQSLSLVKDVIGAVDSKVASYEKKVRLGEIYTKTDSKSIMRMKSGQMFAKEDLRRKKLVRDGSVFLKSTTGRLKEVQAVLLTDILVFLQEKDQKYVFASLDHKSTVISLKKLIVREVAHEEKGLFLISMGVKDPEMVEVHASSREERNSWIQIIQDTINSLNRDEDEGIPSENEEEKKLLDTKARELKEQLQQKDQQILLLLEEKEMIFRDMTECSTPLPEDCSPTHSPRVLFRSNTEEALKGGPLMKSAINEVEILQSLVSGSLGGTLGQSISSPVEQEVMAAPISLPRRAETFGGFDCHQMNASKGGEKEEGDDGQDLRRTESDSGLKKGGNGNLVFMLKRNSEQVVQSIVHLHELLSMLQGVVLQQDSYIEDQKLVLTEKVLTRSASRPSSLIEQEKQRSLEKQRQDLANLQKQQAQHLEEKRRREREWEAREQELRDREAKLAEREETVRRRQQDLERDREELQQKKGTYQCDLERLRAAQKQLEREQEQLRRDTERLSQRQMDQNLCQVSNKHGRLMRIPSFLPNSDEFSSPSAPSVTKSGSLDSELSVSPKRNSISRTQKDKGPFHILGSASQTKVPEGQSQAPSSTSTSTRLFGLSKPKEKKEKKKKSKGSRTQPGDGPASEVPAEGEEIFC	>ProteinCenter:SwissProt|E9Q394 A-kinase anchor protein 13 [OS=Mus musculus]	0	40.866	0	6	11	14	0	11	2776	303.8	5.38	22.33	6	14	11	transport;developmental processes;signal transduction;other biological processes	other membranes;cytosol;cytoskeleton;nucleus;other cell component	enzyme regulator activity;other molecular function	Pf00621, Pf17838	[GO:0005078]; GO:0035591; GO:0043410; GO:0030674; GO:0043408; GO:1902533; GO:0060090; GO:1902531; GO:0009967; GO:0003674; GO:0009966; GO:0010647; GO:0023056; GO:0048584; GO:0010646; GO:0023051; GO:0048583; GO:0048522; GO:0048518; GO:0050794; GO:0050789; GO:0065007; GO:0008150 [GO:0005085]; GO:0030695; GO:0060589; GO:0030234; GO:0098772; GO:0003674 [GO:0005634]; GO:0043231; GO:0043227; GO:0043229; GO:0043226; GO:0005622; GO:0110165; GO:0005575 [GO:0005829]; GO:0110165; GO:0005737; GO:0005575; GO:0005622 [GO:0005938]; GO:0005737; GO:0071944; GO:0110165; GO:0005622; GO:0005575 [GO:0007186]; GO:0007165; GO:0009987; GO:0050794; GO:0007154; GO:0023052; GO:0051716; GO:0008150; GO:0050789; GO:0050896; GO:0065007 [GO:0007507]; GO:0048513; GO:0072359; GO:0048856; GO:0048731; GO:0032502; GO:0007275; GO:0008150; GO:0032501 [GO:0016020]; GO:0110165; GO:0005575 [GO:0030864]; GO:0030863; GO:0015629; GO:0005856; GO:0005938; GO:0043232; GO:0005737; GO:0071944; GO:0043228; GO:0043229; GO:0110165; GO:0005622; GO:0043226; GO:0005575 [GO:0031267]; GO:0051020; GO:0019899; GO:0005515; GO:0005488; GO:0003674 [GO:0035023]; GO:0046578; GO:0051056; GO:1902531; GO:0009966; GO:0010646; GO:0023051; GO:0048583; GO:0050794; GO:0050789; GO:0065007; GO:0008150 [GO:0035025]; GO:0035023; GO:0046579; GO:0046578; GO:0051057; GO:0051056; GO:1902533; GO:1902531; GO:0009967; GO:0009966; GO:0010647; GO:0023056; GO:0048584; GO:0010646; GO:0023051; GO:0048583; GO:0048522; GO:0048518; GO:0050794; GO:0050789; GO:0065007; GO:0008150 [GO:0043123]; GO:0043122; GO:1902533; GO:1902531; GO:0009967; GO:0009966; GO:0010647; GO:0023056; GO:0048584; GO:0010646; GO:0023051; GO:0048583; GO:0048522; GO:0048518; GO:0050794; GO:0050789; GO:0065007; GO:0008150 [GO:0043406]; GO:0043405; GO:0043410; GO:0071902; GO:0071900; GO:0043408; GO:1902533; GO:0045860; GO:0045859; GO:1902531; GO:0009967; GO:0001934; GO:0033674; GO:0001932; GO:0043549; GO:0009966; GO:0010647; GO:0023056; GO:0048584; GO:0031401; GO:0042327; GO:0051347; GO:0031399; GO:0042325; GO:0051338; GO:0010646; GO:0023051; GO:0048583; GO:0048522; GO:0048518; GO:0051247; GO:0045937; GO:0043085; GO:0051246; GO:0019220; GO:0050790; GO:0050794; GO:0050789; GO:0010604; GO:0051173; GO:0010562; GO:0044093; GO:0051171; GO:0060255; GO:0080090; GO:0051174; GO:0065009; GO:0065007; GO:0009893; GO:0031325; GO:0019222; GO:0031323; GO:0008150 [GO:0046872]; GO:0043169; GO:0043167; GO:0005488; GO:0003674 [GO:0048471]; GO:0110165; GO:0005737; GO:0005575; GO:0005622 [GO:0051018]; GO:0005515; GO:0005488; GO:0003674 [GO:0051168]; GO:0006913; GO:0051169; GO:0046907; GO:0006810; GO:0051641; GO:0051649; GO:0051234; GO:0009987; GO:0051179; GO:0008150 [GO:0055007]; GO:0035051; GO:0051146; GO:0048738; GO:0030154; GO:0007507; GO:0042692; GO:0014706; GO:0048869; GO:0048513; GO:0072359; GO:0061061; GO:0060537; GO:0009987; GO:0032502; GO:0048856; GO:0048731; GO:0009888; GO:0008150; GO:0007275; GO:0032501 [GO:0060090]; GO:0003674 [GO:0060297]; GO:0110020; GO:1902903; GO:0032956; GO:0051128; GO:0032970; GO:0051493; GO:0050794; GO:0033043; GO:0050789; GO:0065007; GO:0008150 [GO:0060348]; GO:0048513; GO:0001501; GO:0048856; GO:0048731; GO:0032502; GO:0007275; GO:0008150; GO:0032501 [GO:0061049]; GO:0048588; GO:0003301; GO:0055013; GO:0016049; GO:0048589; GO:0048468; GO:0003298; GO:0003300; GO:0055017; GO:0055001; GO:0055006; GO:0055007; GO:0009987; GO:0040007; GO:0032502; GO:0048856; GO:0048869; GO:0030154; GO:0014896; GO:0014897; GO:0048738; GO:0060419; GO:0042692; GO:0035051; GO:0051146; GO:0008150; GO:0003012; GO:0014706; GO:0007507; GO:0035265; GO:0061061; GO:0003008; GO:0060537; GO:0048513; GO:0072359; GO:0032501; GO:0009888; GO:0048731; GO:0007275 [GO:0071875]; GO:0007186; GO:0007165; GO:0009987; GO:0050794; GO:0007154; GO:0023052; GO:0051716; GO:0008150; GO:0050789; GO:0050896; GO:0065007 [GO:0086023]; GO:0071880; GO:0086103; GO:0007189; GO:0071875; GO:0007186; GO:0003015; GO:0007188; GO:0007165; GO:0003013; GO:0009987; GO:0050794; GO:0007154; GO:0023052; GO:0051716; GO:0003008; GO:0008150; GO:0050789; GO:0050896; GO:0032501; GO:0065007 [GO:1900169]; GO:0009966; GO:0010646; GO:0023051; GO:0048583; GO:0050794; GO:0050789; GO:0065007; GO:0008150	75547	Akap13	E9Q394; mmu:75547; Q3UEI5	ENSMUSG00000066406	R-MMU-8980692; R-MMU-9013026; R-MMU-193648; R-MMU-416482; R-MMU-9013106	R-MMU-8980692; R-MMU-9013026; R-MMU-193648; R-MMU-416482; R-MMU-9013106	RHOA GTPase cycle; RHOB GTPase cycle; NRAGE signals death through JNK; G alpha (12/13) signalling events; RHOC GTPase cycle	WP232	G protein signaling pathways	175	6	0	1.116	0.933	1.026	0.16	-0.1	0.04	0.000328566	0.0104618	0.73757	0.0047329	0.0299676	1	341.8	381.5	366.5	375.9	2.21	4.74	2.86	0.96	4	4	4	4	342.2	328.9	341.5	346.3	375.2	387.9	369.4	410.7	372.2	359.8	382.2	360.9	374.6	377.1	381.7	373.6	211.7	250.7	246.6	283.6	337.9	233.1	261.2	205.1	319.6	359.8	289.2	269.8	269.6	248.4	260.1	274.3	7	7	7	7	7	7	7	7	7	7	7	7	7	7	7	7	1
High	Master Protein	8199656988225548844	3856	O54931-1	A-kinase anchor protein 2 [OS=Mus musculus]	MEIGVSVAECKSVPGVTSTPHSKDHSSPFYSPSHNGLLADHHESLDNDVAREIQYLDEVLEANCCDSSVDGTYNGISSPEPGAAILVSSLGSPAHSVTEAEPTEKASGRQVPPHIELSRSPSDRMAEGERANGHSTDQPQDLLGNSLQAPASPSSSTSSHCSSRDGEFTLTTLKKEAKFELRAFHEDKKPSKLFEEDEREKEQFCVRKVRPSEEMIELEKERRELIRSQAVKKNPGIAAKWWNPPQEKTIEEQLDEEHLESHRKYKERKEKRAQQEQLQLQQQQQQQLQQQQLQQQQLQQQQLQQQLQQQQLSTSQPCTAPAAHKHLDGIEHTKEDVVTEQIDFSAARKQFQLMENSRQTLAKGQSTPRLFSIKPYYKPLGSIHSDKPPTILRPATVGGTLEDGGTQAAKEQKAPCVSESQSAGAGPANAATQGKEGPYSEPSKRGPLSKLWAEDGEFTSARAVLTVVKDEDHGILDQFSRSVNVSLTQEELDSGLDELSVRSQDTTVLETLSNDFSMDNISDSGASNETPSALQENSLADFSLPQTPQTDNPSEGREGVSKSFSDHGFYSPSSTLGDSPSVDDPLEYQAGLLVQNAIQQAIAEQVDKAEAHTSKEGSEQQEPEATVEEAGSQTPGSEKPQGMFAPPQVSSPVQEKRDILPKNLPAEDRALREKGPSQPPTAAQPSGPVNMEETRPEGGYFSKYSEAAELRSTASLLATQESDVMVGPFKLRSRKQRTLSMIEEEIRAAQEREEELKRQRQVRQSTPSPRAKNAPSLPSRTTCYKTAPGKIEKVKPPPSPTTEGPSLQPDLAPEEAAGTQRPKNLMQTLMEDYETHKSKRRERMDDSSYTSKLLSCKVTSEVLEATRVNRRKSALALRWEAGIYANQEEEDNE	>ProteinCenter:SwissProt|O54931-1 A-kinase anchor protein 2 [OS=Mus musculus]	0	20.514	0	8	5	11	0	5	893	98.5	5.21	15.78	8	11	5							Pakap	O54931-1							0	0	0	1.019	0.963	1.087	0.03	-0.05	0.12	0.741222	0.324044	0.184033	1	0.524435	1	116.6	118.8	121.1	131.6	1.76	3.43	4.87	5.98	4	4	4	4	115.9	117.4	118.9	114.1	117.1	118	119.7	126.2	118.4	122.2	120.1	131.8	140.6	128.4	122.5	135	71.7	89.5	85.8	93.4	105.5	70.9	84.6	63	101.7	122.2	90.9	98.5	101.2	84.6	83.4	99.1	2	2	2	2	2	2	2	2	2	2	2	2	2	2	2	2	1
High	Master Protein	-3742850895368576360	1232	Q9DBR0	A-kinase anchor protein 8 [OS=Mus musculus]	MEQGYGGYGAWSAGPANTQGTYGSGMTSWQGYENYNYYNAQNTSVPAGTPYSYGPASWEATKTNDGGLAAGSPAMHVASFAPEPCTDNSDSLIAKINQRLDMLSKEGGRGGISSGGEGVQDRDSSFRFQPYESYDARPCIPEHNPYRPGYGYDYDFDLGTDRNGSFGGTFNDCRDPAPERGSLDGFLRGRGQGRFQDRSNSSTFIRSDPFMPPSASEPLSTTWNELNYMGGRGLGGPSTSRPPPSLFSQSMAPDYSMMGMQGVGGFGGTMPYGCGRSQTRIRDWPRRRGFERFGPDNMGRKRKQFPLYEEPDAKLARADSDGDLSENDDGAGDLRSGDEEFRGEDDLCDSRKQRGEKEDEDEDVKKRREKQRRRDRMRDRAADRIQFACSVCKFRSFEDEEIQKHLQSKFHKETLRFISTKLPDKTVEFLQEYIINRNKKIEKRRQELLEKESPKPKPDPFKGIGQEHFFKKIEAAHCLACDMLIPAQHQLLQRHLHSVDHNHNRRLAAEQFKKTSLHVAKSVLNNKHIVKMLEKYLKGEDPFVNETADLETEGDENVGEEKEETPEEVAAEVLAEVITAAVKAVEGEGEPAAAHSDVLTEVEGPVDTAEASSDPHTEKLLEEQTCEAASETRSIEDKTRGEAAEARNEAAMPTADAGSTLPVIAIPGIMEDELEQTGAEAKDIPTE	>ProteinCenter:SwissProt|Q9DBR0 A-kinase anchor protein 8 [OS=Mus musculus]	0	29.21	0	11	5	9	5	5	687	76.2	5.14	28.04	11	9	5	cell cycle OR cell proliferation;cell organization and biogenesis;stress response;transport;other biological processes	nucleus;other cell component	nucleic acid binding activity;other molecular function	Pf04988	[GO:0000785]; GO:0032993; GO:0005694; GO:0032991; GO:0043232; GO:0005575; GO:0043228; GO:0043229; GO:0043226; GO:0005622; GO:0110165 [GO:0000793]; GO:0005694; GO:0043232; GO:0043228; GO:0043229; GO:0043226; GO:0005622; GO:0110165; GO:0005575 [GO:0001939]; GO:0045120; GO:0005634; GO:0043231; GO:0043227; GO:0043229; GO:0043226; GO:0005622; GO:0110165; GO:0005575 [GO:0003677]; GO:0003676; GO:0097159; GO:0005488; GO:0003674 [GO:0003682]; GO:0044877; GO:0005488; GO:0003674 [GO:0003690]; GO:0003677; GO:0003676; GO:0097159; GO:0005488; GO:0003674 [GO:0005634]; GO:0043231; GO:0043227; GO:0043229; GO:0043226; GO:0005622; GO:0110165; GO:0005575 [GO:0005654]; GO:0110165; GO:0031981; GO:0005575; GO:0070013; GO:0005634; GO:0043233; GO:0043229; GO:0043231; GO:0031974; GO:0043226; GO:0005622; GO:0043227 [GO:0005730]; GO:0043232; GO:0031981; GO:0043228; GO:0043229; GO:0070013; GO:0005634; GO:0043226; GO:0005622; GO:0043233; GO:0043231; GO:0110165; GO:0031974; GO:0043227; GO:0005575 [GO:0005737]; GO:0110165; GO:0005622; GO:0005575 [GO:0007076]; GO:0030261; GO:1903047; GO:0000070; GO:0051276; GO:0022402; GO:0000278; GO:0000819; GO:0140014; GO:0006996; GO:0009987; GO:0007049; GO:0098813; GO:0000280; GO:0016043; GO:0008150; GO:0007059; GO:0048285; GO:0071840 [GO:0008270]; GO:0046914; GO:0046872; GO:0043169; GO:0043167; GO:0005488; GO:0003674 [GO:0015031]; GO:0045184; GO:0071702; GO:0071705; GO:0008104; GO:0051234; GO:0006810; GO:0070727; GO:0051179; GO:0033036; GO:0051641; GO:0008150; GO:0009987 [GO:0016363]; GO:0110165; GO:0034399; GO:0005575; GO:0031981; GO:0070013; GO:0005634; GO:0043233; GO:0043229; GO:0043231; GO:0031974; GO:0043226; GO:0005622; GO:0043227 [GO:0032720]; GO:0032680; GO:1903556; GO:1903555; GO:0001818; GO:0001817; GO:0010629; GO:0051241; GO:0010468; GO:0051239; GO:0010558; GO:0048519; GO:0010556; GO:0050789; GO:0010605; GO:0031327; GO:0031326; GO:0060255; GO:0065007; GO:0009892; GO:0009890; GO:0031324; GO:0009889; GO:0031323; GO:0019222; GO:0008150; GO:0048523; GO:0050794 [GO:0034237]; GO:0051018; GO:0005515; GO:0005488; GO:0003674 [GO:0042826]; GO:0019899; GO:0005515; GO:0005488; GO:0003674 [GO:0044839]; GO:0044770; GO:0022402; GO:0009987; GO:0007049; GO:0008150 [GO:0045087]; GO:0006955; GO:0098542; GO:0002376; GO:0050896; GO:0006952; GO:0051707; GO:0008150; GO:0006950; GO:0043207; GO:0044419; GO:0009605; GO:0009607 [GO:0051059]; GO:0061629; GO:0140297; GO:0008134; GO:0005515; GO:0005488; GO:0003674 [GO:0071222]; GO:0032496; GO:0071219; GO:0071396; GO:1901701; GO:0002237; GO:0033993; GO:1901700; GO:0071216; GO:0071310; GO:0070887; GO:0010033; GO:0043207; GO:0009617; GO:0042221; GO:0009607; GO:0051716; GO:0009605; GO:0051707; GO:0050896; GO:0009987; GO:0044419; GO:0008150 [GO:0071380]; GO:0034695; GO:0071379; GO:0097306; GO:1901655; GO:0034694; GO:0097305; GO:1901654; GO:0032870; GO:0071396; GO:0071310; GO:1901701; GO:0009725; GO:0033993; GO:0010033; GO:1901700; GO:0071495; GO:0070887; GO:0009719; GO:0042221; GO:0051716; GO:0050896; GO:0009987; GO:0008150	56399	Akap8	mmu:56399; Q9DBR0; Q9R0L8	ENSMUSG00000024045				WP232	G protein signaling pathways	147	1	0	0.924	0.997	0.928	-0.11	0	-0.11	0.0410312	0.999783	0.0521012	0.162039	1	0.742156	1145.7	1058.2	1149.2	1066.9	1.19	2.88	3.71	5.11	4	4	4	4	1143	1136.6	1168.2	1148.5	1035.3	1049.4	1067.1	1106.1	1183.6	1105.3	1184.1	1115.9	1010.5	1030	1121	1105.1	707.1	866.4	843.4	940.5	932.4	630.6	754.3	552.4	1016.3	1105.3	896.1	834	727.2	678.4	763.7	811.3	5	5	5	5	5	5	5	5	5	5	5	5	5	5	5	5	1
High	Master Protein	-2984454870284424120	1426	Q9R0L7	A-kinase anchor protein 8-like [OS=Mus musculus]	MSYTGFVQGSETTLQSTYCDTSAQPTCDYGYGTWNSGTNRGYENYGYGYGYGQDNTTNYGYGMATSHSWEMASSDTNANPSASGSASADSVLSRINQRLDMMPHLETDMIQGGVYGSGGGERYDSYEACDSRAILSERDLYRSSYDYGELDPEMEMAYEGQYDAYRDQFRMRGGDTFGPRAQGWARDARSGRPMASGYGRMWEDPMGARGQCMPGASRLPSLFSQNIIPEYGMFQGMRGGGAFSGGSRFGFGFGNGMKQMRRTWKTWTTADFRTKKKKRKQGGSPDEPDSKATRTDCSDNSDSDNDEGTEGEAAEGTESAEAMEKGSRVDGEDEEGKEDGREEGKEDPEKGALTAQDESSQAKRKLQASKKSQDKQKKRQRDRMVERIQFVCSLCKYRTFYEDEMGSHLDSKFHKEHFKYVGTKLPKQTADFLQEYVTNKTKKTEELRKTVEDLDGLIQQIYRDQDLTQEIAMEHFVKKVEAAHCAACDLFIPMQFGIIQKHLKTMDHNRNRRLMMEQSKKSSLMVARSILNNKLISKKLERYLKGENPFTDNPEEEKEQDEVEAGALDEGAPSEATELTEGVPAQPPVPLEPAPGTTTPPPPPPPEEEESPVPLLGGALQCQIRGIPGLDMEDDEEGGGGP	>ProteinCenter:SwissProt|Q9R0L7 A-kinase anchor protein 8-like [OS=Mus musculus]	0.001	5.487	5	4	2	2	2	2	642	71.4	5.05	3.95	4	2	2	cell cycle OR cell proliferation;cell organization and biogenesis;RNA metabolism OR transcription;other metabolic processes;other biological processes	nucleus;other cell component	nucleic acid binding activity;other molecular function	Pf04988	[GO:0000785]; GO:0032993; GO:0005694; GO:0032991; GO:0043232; GO:0005575; GO:0043228; GO:0043229; GO:0043226; GO:0005622; GO:0110165 [GO:0003677]; GO:0003676; GO:0097159; GO:0005488; GO:0003674 [GO:0005521]; GO:0005515; GO:0005488; GO:0003674 [GO:0005634]; GO:0043231; GO:0043227; GO:0043229; GO:0043226; GO:0005622; GO:0110165; GO:0005575 [GO:0005737]; GO:0110165; GO:0005622; GO:0005575 [GO:0006397]; GO:0006396; GO:0016071; GO:0016070; GO:0010467; GO:0090304; GO:0009059; GO:0006139; GO:0043170; GO:0044249; GO:1901576; GO:0006725; GO:0034641; GO:0044238; GO:0046483; GO:1901360; GO:0071704; GO:0009058; GO:0044237; GO:0006807; GO:0008152; GO:0009987; GO:0008150 [GO:0007076]; GO:0030261; GO:1903047; GO:0000070; GO:0051276; GO:0022402; GO:0000278; GO:0000819; GO:0140014; GO:0006996; GO:0009987; GO:0007049; GO:0098813; GO:0000280; GO:0016043; GO:0008150; GO:0007059; GO:0048285; GO:0071840 [GO:0010793]; GO:0046831; GO:2000197; GO:0032239; GO:0046822; GO:0060341; GO:0051049; GO:0032386; GO:0032879; GO:0050794; GO:0050789; GO:0065007; GO:0008150 [GO:0016363]; GO:0110165; GO:0034399; GO:0005575; GO:0031981; GO:0070013; GO:0005634; GO:0043233; GO:0043229; GO:0043231; GO:0031974; GO:0043226; GO:0005622; GO:0043227 [GO:0016605]; GO:0016604; GO:0110165; GO:0005654; GO:0005575; GO:0031981; GO:0070013; GO:0005634; GO:0043233; GO:0043229; GO:0043231; GO:0031974; GO:0043226; GO:0005622; GO:0043227 [GO:0016607]; GO:0016604; GO:0110165; GO:0005654; GO:0005575; GO:0031981; GO:0070013; GO:0005634; GO:0043233; GO:0043229; GO:0043231; GO:0031974; GO:0043226; GO:0005622; GO:0043227 [GO:0034237]; GO:0051018; GO:0005515; GO:0005488; GO:0003674 [GO:0042826]; GO:0019899; GO:0005515; GO:0005488; GO:0003674 [GO:0044839]; GO:0044770; GO:0022402; GO:0009987; GO:0007049; GO:0008150 [GO:0045944]; GO:0006357; GO:0045893; GO:0006355; GO:1902680; GO:0010468; GO:2001141; GO:0010557; GO:0051254; GO:0010556; GO:0051252; GO:0010604; GO:0031328; GO:0045935; GO:0031326; GO:0060255; GO:0019219; GO:0009893; GO:0009891; GO:0031325; GO:0051173; GO:0009889; GO:0031323; GO:0019222; GO:0051171; GO:0080090; GO:0048518; GO:0048522; GO:0050794; GO:0050789; GO:0065007; GO:0008150 [GO:0046872]; GO:0043169; GO:0043167; GO:0005488; GO:0003674 [GO:0051081]; GO:0030397; GO:0071763; GO:0022411; GO:0061024; GO:0006998; GO:0016043; GO:0006997; GO:0010256; GO:0071840; GO:0006996; GO:0009987; GO:0008150 [GO:1990904]; GO:0032991; GO:0005575		Akap8l	Q9R0L7		R-MMU-9772755	R-MMU-9772755	Formation of WDR5-containing histone-modifying complexes			131	1	0	0.994	0.889	0.949	-0.01	-0.17	-0.08	0.998411	0.181322	0.749049	1	0.322278	1	127.7	126.9	143.7	136.4	8.03	5.65	5.57	5.95	4	4	4	4	132.4	123.2	139	115.7	123.6	137.7	121.8	130.3	142.4	129.3	145.1	146.3	123.2	136.1	136.7	142	81.9	93.9	100.4	94.7	111.3	82.8	86.1	65.1	122.3	129.3	109.8	109.4	88.6	89.6	93.1	104.3	1	1	1	1	1	1	1	1	1	1	1	1	1	1	1	1	1
High	Master Protein	-5092189960640599216	964	Q70FJ1-1	A-kinase anchor protein 9 [OS=Mus musculus]	MEDEERQRKLAAGKAKLARFRQRKAQYDGDIPKKQKKKRTSSSKHDSSLHTDQQSGELCSESSQRVDLAGNPDCSGPERKHGQVFSAEPESEISTTADECSSEINGCNSVMKPRKPTDPLREEEFSLDDSSSEQGAQSSQTCLQMVEKELAEKQHDIEELTQELEEMRASFGTEGLKQLQEFEAAIKQRDGIITQLTANLQQARREKDDTMVEFLELTEQSQKLQIQFQHLQANETLQNSTLSRTATDLLQAKRQIFTQQQQLQDYQKKEEDLQAQISFLQEKLRAFEMEKDRKIENLNAKEIQEKQALIDELNTRVVEEEKKTVELKNKVTTADELLGGLHEQLTQRNQEIQSLKLELGNSQQNERKCSEEIKELMRTVEELQKRNLKDSWLETSAVRRVEQETQRKLSHLQAELDEMYGKQIVQMKQELINQHMSQIEELKSQHKREMENTLKSDTNAAISKEQVNLMNAAINELNVRLQETHAQKEELKGELGVVLGEKSALQSQSNDLLEEVRFLREQVQKARQTIAEQENRLSEARKSLSTVEDLKAEIVAASESRKELELKHEAEITNYKIKLEMLEKEKNAVLDRMAESQEAELERLRTQPLFSHEEELSKLKEDLEVEHRINIEKLKDNLGIHYKQQIDGLQNEMNRKMESMQCETDNLITQQNQLILENSKLRDLQECLVNSKSEEMNLQINELQKEIEILKQEEKEKGTLEQEVQELQLKTEQLEKQLKEKEDDLQEKCAQLDAENNILKEEKRVLEDKLKMYSPSEQEERSIAVDPSTSKLADSRWQKEVAMLRKETEDLQQQCLYLNEEIEKQRNTFAFAEKNFEVNYQELQREYTCLLKIRDDLEATQTKQALEYESKLRALEEELLSKRGNPXAPKGKSSGIFPSETLEIGEVVEKDTTELMEKLEVTKREKLELSEKVSGLSEQLKQTHCTINSLSAEXRALKQEKEQLLLRCGELELLANPSGTENAAVCPVQMSSYQAGLVMGKVGDSGGSISKISKDLAEESKPMIEDKIPFKESGREQLLLPTRAQEPSHATVEPCESEKLQQELHALKAEQDDLRLQMEAQRICLFVVYSTHADQVRAHMEKEREEALCSLKDELISAQQKKIDELHKMHQCQLQNVKIQETGDEPLQVLIERLQKAVSEKCFHISKTLNNVFDECYTPLKCEMNIEEKENSGVYTSQNQSPELQEYRYEVQDFQESMQVLLGKVTEECRKLSGLQTRLGKIHEQQTDGVALEFAEQNAAEEEAGLLSGCSQSALQSTDVSLESKVSSLPASEKNRECERQVQELQSPVAAGQLQLTETEASHRAEIECLQQRLEAASEAPVQPSLSIDSVVFKGSGAQKPVYCGSCLREYVDGTAKFSDRFEVRQETNMVNLMEKQYQERLEEEIAKVIVSMSIAFAQQTELSRLSEGKENTIQSEQAHTLCSQNKHQLNDITSQSQVGLQTFEATDKBFKEEFKPLSKELGEYRKAVPLSSHDDLDDILKSEEHGLAISEEIFSKDETFIVRKSMHDEVLVSSMDTSRQLILNEQLEDMRQELVRQYEEHQQATEMLRQAHMQQMERQREDQEQLQEEIKRLNEQLTQKSSIDTEHVVSERERVLLEELEALKQLPLAGRKELCCELRHSSTQTQDGHDDQEVEEQTLKDKTLERSPEDALLDRNLSNERYALKKANNRLLKILLEVVKTTSAAEETIGRHVLGILDRSSKGQTASSLLWRSEADASATTCAPEDCARAMDESIPSYPGTAIATHDSIWSKVTEEGAELSQRLVRSGFAGPVIDPENEELMLNISSRLQAAVEKLLEAISETNTQLEHAKVTQTELMRESFRQKQEATESLHCLEELRERLQEESRAREQLAEELNKAESVIDGYSDEKTLFERQIQEKTDIIEHLEQEVLCMNNRLQELESDQRRVEEERQLLCRQREAMRAEAGPVEQQFLQETEKLMKEKLEVQCQAEKVRGDLQKQVKALEIDVEEQVSRFIELEQEKNAELTDLRQQSQALEKQLEKMRKFLDEQAIDREHERDVFQQEIQKLEHQLKAAPRIQPVSEHQAREVEQLTNHLKEKTDRCSELLLSKEQLQRDIQERNEEIEKLECRVRELEQALLASAEPFPKVEDQKRSGAVAADPELSLEVQLQAERDATDRKQKEITNLEEQLEQFREELENKNDEVQELLMQLEIQRKESTTRLQELQQENRLFKDEIEKLGFAMKESDSVSTRDQPMLFGKFAQLIQEKEIEIDRLNEQFIKLQQQLKLTTDNKVIEEQKEQIQDLETQIERLMSEREHEKKQREEEVEQLTGVVEKLQQEVVSTEQQREGARTLPEDEESFKHQLDKVTAEKLVLEQQVETTNQVMTHMNNVLKEINFKMDQITQSLCNLNKECASNEELPSLPKESVHMTVHELGSDNLQPEDAPAQDVTKPLEKQTSLTRLQESPEASRTQEIESLASSVGAKDVELTQCREQTETIQEQAQSETDRLQKKLTDLQRSLEKFAAALVSQVQMEAAQEYVPFHQEKQPVSSAPGSTDIQNANGLTGASTESLIPTVTLRLAEVESRVAEVHSGTMSEKLVGIVGGNASETEKRVIELQKLLEEAEERPEEGGEQSSRDGEVRESYMTSLQKDLGQVKDPLTEAKEKLSYSLEKEKRTGEQESREAPIPEPPSVEVGGCSGLTERTDKVSSSGNQTLQILLRDAAIQTDLQSESSQEEVRDTINQLTKKMEHIQELHAAEILDMESRHILETESLKKEHYVAIQLLTKECETLKEMTQCLRCKEGSSIPELADSVAYQSREVYSSDSESDWGQSQGFDTAIEGREEGETSADLFPKKIKGLVKAVHSEGMQVLSLSSPLCDDGEDRSIQQLSESWLKERQAYLNTISSLKDLISKMQVRRETEVYDRCHLSDWRGELLLACQRVFIKERSVLLATFQTELTSLSTRDVDGLLNSLEQRIQEQGIEYHTAMDCLQKADRRSLLAEIEDLRAQINGGKMTLEREQGTEKSSQELLDCSMQQKQSLEMQLELSSLRDRAAELQEQLSSEKMVVAELKSELAQAKLELGTTLKAQHKRLKELEAFRSEVKEKTDEIHFLSDTLAREQKNSLELQWALEKEKARSGHHEEREKEELEDLKFSLEDQKRRNTQLNLLLEQQKQLLNESQQKIESQKMLHDAQLSEEQGRNLGLQALLESEQVRIQEMKSTLDKERELYAQLQSREDGGQPPPALPSEDLLKELQKQLEEKHSRIVELLSETEKYKLDSLQTRQQMEKDRQVHQKTLQTEQEANTQGQKKMQELQSKVEELQRQLQEKRQQVYKLDLEGKRLQGLMQEFQKQELEPEEKPGSRGLVDQNLNEPATWNFTDDRTRNWVLQQKMGEAKDRNFTKLIEINGGELDHNHDLEMIRQTLQHVASKLQHVAQKACSRLQFETAGDDAFIWIQENIDGIILQLQKLTGQPGDEHSLGPPSSSCGSLTESLMRQNTELTRLINQLTEEKNTLRSIVIKLEELNRCYWHTGASRDCCSRFSFIDPADIEAIIASEKEVWNREKLSLQKALKRAEAKVYKLKAELRNDALLRNLGPDTDHAALQKIYNKYLRASSFRKALIYQKKYLLLLLGGFQECEDVTLGVLARMGGHLALKDSKTITNHPKAFSRFRSAVRVSIAISRMKFLVRRWQQVTSTSSININRDGFGLSPGIEKTDPFYHSPGGLELYGEPRHTMYRSRFDLDYPRSLLPLQNRYPGTPGDLNSISMASSQLHQYNPDKSLTDYVTRLEALRRRLGAIQSGSTTQFHFGMRR	>ProteinCenter:SwissProt|Q70FJ1-1 A-kinase anchor protein 9 [OS=Mus musculus]	0	15.807	0	2	6	7	0	6	3797	435.9	5.03	14.26	2	7	6	cell organization and biogenesis;developmental processes;signal transduction;other biological processes	plasma membrane;other membranes;cytoskeleton;ER/Golgi;other cell component	other molecular function	Pf10495	[GO:0000242]; GO:0110165; GO:0005813; GO:0005575; GO:0005815; GO:0015630; GO:0005856; GO:0043232; GO:0043228; GO:0043229; GO:0043226; GO:0005622 [GO:0005737]; GO:0110165; GO:0005622; GO:0005575 [GO:0005794]; GO:0043231; GO:0005737; GO:0012505; GO:0043227; GO:0043229; GO:0110165; GO:0005622; GO:0043226; GO:0005575 [GO:0005795]; GO:0098791; GO:0031984; GO:0005794; GO:0110165; GO:0043227; GO:0043229; GO:0043231; GO:0005737; GO:0012505; GO:0005575; GO:0043226; GO:0005622 [GO:0005801]; GO:0043231; GO:0005794; GO:0043227; GO:0043229; GO:0005737; GO:0012505; GO:0043226; GO:0005622; GO:0110165; GO:0005575 [GO:0005813]; GO:0005815; GO:0110165; GO:0015630; GO:0005575; GO:0005856; GO:0043232; GO:0043228; GO:0043229; GO:0043226; GO:0005622 [GO:0007020]; GO:0000226; GO:0046785; GO:0007010; GO:0007017; GO:0031109; GO:0051258; GO:0097435; GO:0006996; GO:0009987; GO:0065003; GO:0016043; GO:0008150; GO:0022607; GO:0043933; GO:0071840; GO:0044085 [GO:0007165]; GO:0009987; GO:0050794; GO:0007154; GO:0023052; GO:0051716; GO:0008150; GO:0050789; GO:0050896; GO:0065007 [GO:0007194]; GO:0031280; GO:0045761; GO:0051350; GO:0031279; GO:0043086; GO:0051339; GO:0050790; GO:0044092; GO:0065009; GO:0065007; GO:0008150 [GO:0007283]; GO:0003006; GO:0048232; GO:0022414; GO:0032502; GO:0007276; GO:0008150; GO:0000003; GO:0048609; GO:0019953; GO:0032504; GO:0032501 [GO:0008076]; GO:0034705; GO:0098797; GO:0034703; GO:0098796; GO:0005886; GO:0034702; GO:0032991; GO:0016020; GO:0071944; GO:1902495; GO:0005575; GO:0110165; GO:1990351 [GO:0015459]; GO:0099106; GO:0016247; GO:0098772; GO:0003674 [GO:0031116]; GO:0031112; GO:0031113; GO:0032273; GO:1902905; GO:0031110; GO:0051495; GO:0032271; GO:1902903; GO:0031334; GO:0051130; GO:0070507; GO:0010638; GO:0051493; GO:0043254; GO:0051128; GO:0044089; GO:0048522; GO:0032886; GO:0033043; GO:0044087; GO:0050794; GO:0048518; GO:0050789; GO:0065007; GO:0008150 [GO:0031503]; GO:0051179; GO:0008150 [GO:0033138]; GO:0001934; GO:0033135; GO:0001932; GO:0031401; GO:0042327; GO:0031399; GO:0042325; GO:0051247; GO:0045937; GO:0051246; GO:0019220; GO:0010604; GO:0051173; GO:0010562; GO:0051171; GO:0060255; GO:0080090; GO:0051174; GO:0009893; GO:0031325; GO:0019222; GO:0031323; GO:0048518; GO:0048522; GO:0050789; GO:0050794; GO:0065007; GO:0008150 [GO:0034237]; GO:0051018; GO:0005515; GO:0005488; GO:0003674 [GO:0034705]; GO:0034703; GO:0034702; GO:1902495; GO:0098796; GO:1990351; GO:0032991; GO:0016020; GO:0005575; GO:0110165 [GO:0036064]; GO:0005815; GO:0005929; GO:0110165; GO:0015630; GO:0043227; GO:0120025; GO:0005575; GO:0005856; GO:0043226; GO:0042995; GO:0043232; GO:0043228; GO:0043229; GO:0005622 [GO:0043025]; GO:0044297; GO:0036477; GO:0110165; GO:0005575 [GO:0043231]; GO:0043227; GO:0043229; GO:0043226; GO:0005622; GO:0110165; GO:0005575 [GO:0044307]; GO:0030425; GO:0043005; GO:0097447; GO:0120025; GO:0036477; GO:0042995; GO:0110165; GO:0005575 [GO:0044325]; GO:0005515; GO:0005488; GO:0003674 [GO:0051661]; GO:0051642; GO:0051657; GO:0061842; GO:0051651; GO:0051640; GO:0009987; GO:0051179; GO:0051235; GO:0051641; GO:0008150 [GO:0060009]; GO:0002064; GO:0003006; GO:0060008; GO:0048468; GO:0030855; GO:0022414; GO:0032502; GO:0008584; GO:0048856; GO:0048869; GO:0030154; GO:0060429; GO:0008150; GO:0000003; GO:0008406; GO:0046546; GO:0009987; GO:0009888; GO:0048513; GO:0048608; GO:0045137; GO:0046661; GO:0061458; GO:0007275; GO:0007548; GO:0048731; GO:0032501 [GO:0060090]; GO:0003674 [GO:0060306]; GO:0042391; GO:0050789; GO:0065008; GO:0065007; GO:0008150 [GO:0060307]; GO:0099623; GO:0060306; GO:0042391; GO:0050789; GO:0065008; GO:0065007; GO:0008150 [GO:0071320]; GO:0051591; GO:0071407; GO:0071417; GO:1901701; GO:0014074; GO:0046683; GO:1901700; GO:0014070; GO:0071310; GO:0010243; GO:0071495; GO:1901699; GO:0070887; GO:0010033; GO:0042221; GO:1901698; GO:0009719; GO:0051716; GO:0050896; GO:0009987; GO:0008150 [GO:0086091]; GO:0002027; GO:0061337; GO:0008016; GO:0065008; GO:1903522; GO:0065007; GO:0044057; GO:0008150; GO:0051239; GO:0050789 [GO:0097060]; GO:0098590; GO:0045202; GO:0016020; GO:0005886; GO:0030054; GO:0110165; GO:0071944; GO:0005575 [GO:0097729]; GO:0031514; GO:0005929; GO:0043227; GO:0120025; GO:0043226; GO:0042995; GO:0110165; GO:0005575 [GO:0098909]; GO:0098901; GO:0086004; GO:0098900; GO:0055117; GO:1903115; GO:0042391; GO:0050789; GO:0006942; GO:0008016; GO:0032970; GO:0065008; GO:0065007; GO:0006937; GO:1903522; GO:0050794; GO:0008150; GO:0090257; GO:0044057; GO:0051239 [GO:0098962]; GO:0031644; GO:0050804; GO:0099601; GO:0044057; GO:0099177; GO:0010469; GO:0051239; GO:0010646; GO:0023051; GO:0009966; GO:0065009; GO:0050789; GO:0050794; GO:0048583; GO:0065007; GO:0008150 [GO:0098978]; GO:0045202; GO:0030054; GO:0110165; GO:0005575 [GO:0099147]; GO:0098892; GO:0098839; GO:0098890; GO:0099634; GO:0014069; GO:0099243; GO:0045211; GO:0097060; GO:0099572; GO:0032279; GO:0019897; GO:0098794; GO:0098590; GO:0045202; GO:0043226; GO:0098984; GO:0019898; GO:0005886; GO:0110165; GO:0016020; GO:0030054; GO:0071944; GO:0005575 [GO:0120219]; GO:0110165; GO:0005575 [GO:1901018]; GO:0032414; GO:1901016; GO:1901381; GO:0032411; GO:0032412; GO:0034767; GO:1901379; GO:0043268; GO:1904064; GO:0032409; GO:0044093; GO:0051050; GO:0022898; GO:0034764; GO:0034765; GO:0043270; GO:0043266; GO:1904062; GO:0065009; GO:0048518; GO:0051049; GO:0034762; GO:0048522; GO:0043269; GO:0010959; GO:0065007; GO:0050789; GO:0032879; GO:0050794; GO:0008150 [GO:1903358]; GO:0033043; GO:0051128; GO:0050794; GO:0050789; GO:0065007; GO:0008150	100986	Akap9	mmu:100986; Q3TH74; Q70FJ1; Q80TR6		R-MMU-5620912; R-MMU-2565942; R-MMU-380259; R-MMU-380270; R-MMU-380320; R-MMU-8854518; R-MMU-5576890; R-MMU-5576893	R-MMU-5620912; R-MMU-2565942; R-MMU-380259; R-MMU-380270; R-MMU-380284; R-MMU-380320; R-MMU-8854518; R-MMU-5576890; R-MMU-5576893	Anchoring of the basal body to the plasma membrane; Regulation of PLK1 Activity at G2/M Transition; Loss of Nlp from mitotic centrosomes; Recruitment of mitotic centrosome proteins and complexes; Recruitment of NuMA to mitotic centrosomes; AURKA Activation by TPX2; Phase 3 - rapid repolarisation; Phase 2 - plateau phase	WP232	G protein signaling pathways	275	10	0	1.011	1.075	1.057	0.02	0.1	0.08	0.888833	0.547971	0.437088	1	0.779566	1	314.6	318	292.8	309.5	3.92	3.42	6.78	6.48	4	4	4	4	296.1	309.6	319.7	323.5	318.7	336.2	317.3	310.5	284	279.1	301.8	323.5	296.9	343.6	304.9	314.1	183.2	236	230.8	264.9	287	202.1	224.3	155.1	243.9	279.1	228.4	241.8	213.7	226.3	207.7	230.6	3	3	3	3	3	3	3	3	3	3	3	3	3	3	3	3	1
High	Master Protein	2818387513338035564	2701	P58742	Aladin [OS=Mus musculus]	MCSLGLFPPPPPRGQVTLYEHNNELVTGNSYESPPPDFRGQWINLPVLHLTKDPLKAPGRLDHGTRTAFIHHREQVWKRCINVWHDVGLFGVLNEIANSEEEVFEWVKTACSWALALCGRASSLHGSLFPHLSLRSEDLIAEFAQVTNWSSCCLRVFAWHPHTNKFAVALLDDSIRVYNANSTIVPSLKHRLQRNVAALAWKPLSASVLAVACQSCILIWTLDPTSLSTRPSSGCAQVLSHPGHTPVTSLAWAPNGGWLLSASPVDAVILVWDVSTETCVPLPWFRGGGVTNLLWSPDGSKVLATTPSAVFRVWEAQMWTCEAWPTLSGRCQTGCWSPDGNRLLFTVLGEALIYSLSFPERCGTGKGHVGGAKSATIVADLSETTIQTPDGEERLGGEAHSMVWDPSGERLAVLMKGNPQVQDGNPVILLFRTRNSPVFELLPCGIIQGEPGAQAQLITFHPSFNKGALLSVCWSTGRITHIPLYFVNAQFPRFSPVLGRAQEPPAGGGGSIHEVPLFTETSPTSAPWDPLPGQSSAQPHSPHSHL	>ProteinCenter:SwissProt|P58742 Aladin [OS=Mus musculus]	0	14.812	0	10	4	5	4	4	546	59.4	6.87	7.06	10	5	4	cell cycle OR cell proliferation;cell organization and biogenesis;transport;other biological processes	other membranes;cytosol;cytoskeleton;nucleus		Pf00400	[GO:0000922]; GO:0110165; GO:0005819; GO:0005575; GO:0043232; GO:0015630; GO:0043228; GO:0043229; GO:0005856; GO:0043226; GO:0005622 [GO:0001578]; GO:0000226; GO:0007010; GO:0007017; GO:0006996; GO:0009987; GO:0016043; GO:0008150; GO:0071840 [GO:0005635]; GO:0031967; GO:0005634; GO:0012505; GO:0031975; GO:0043227; GO:0043229; GO:0043231; GO:0110165; GO:0043226; GO:0005622; GO:0005575 [GO:0005643]; GO:0140513; GO:0005635; GO:0032991; GO:0005634; GO:0031967; GO:0012505; GO:0005575; GO:0043231; GO:0031975; GO:0043227; GO:0043229; GO:0110165; GO:0043226; GO:0005622 [GO:0005654]; GO:0110165; GO:0031981; GO:0005575; GO:0070013; GO:0005634; GO:0043233; GO:0043229; GO:0043231; GO:0031974; GO:0043226; GO:0005622; GO:0043227 [GO:0005813]; GO:0005815; GO:0110165; GO:0015630; GO:0005575; GO:0005856; GO:0043232; GO:0043228; GO:0043229; GO:0043226; GO:0005622 [GO:0005829]; GO:0110165; GO:0005737; GO:0005575; GO:0005622 [GO:0006913]; GO:0051169; GO:0046907; GO:0006810; GO:0051641; GO:0051649; GO:0051234; GO:0009987; GO:0051179; GO:0008150 [GO:0007612]; GO:0007611; GO:0007610; GO:0050890; GO:0032501; GO:0050877; GO:0008150; GO:0003008 [GO:0009566]; GO:0022414; GO:0019953; GO:0008150; GO:0000003 [GO:0015031]; GO:0045184; GO:0071702; GO:0071705; GO:0008104; GO:0051234; GO:0006810; GO:0070727; GO:0051179; GO:0033036; GO:0051641; GO:0008150; GO:0009987 [GO:0031965]; GO:0031090; GO:0005635; GO:0016020; GO:0043227; GO:0031967; GO:0005634; GO:0012505; GO:0110165; GO:0043226; GO:0031975; GO:0043229; GO:0043231; GO:0005575; GO:0005622 [GO:0051028]; GO:0050658; GO:0050657; GO:0051236; GO:0015931; GO:0051234; GO:0006403; GO:0071702; GO:0071705; GO:0051179; GO:0033036; GO:0006810; GO:0008150 [GO:0072686]; GO:0005819; GO:0043232; GO:0015630; GO:0043228; GO:0043229; GO:0005856; GO:0043226; GO:0005622; GO:0110165; GO:0005575 [GO:0090307]; GO:0007052; GO:0051225; GO:0000070; GO:0007051; GO:1902850; GO:0140694; GO:0007059; GO:0000819; GO:1903047; GO:0140014; GO:0000226; GO:0022402; GO:0070925; GO:0051276; GO:0098813; GO:0000278; GO:0000280; GO:0007010; GO:0007017; GO:0009987; GO:0007049; GO:0006996; GO:0022607; GO:0048285; GO:0008150; GO:0016043; GO:0044085; GO:0071840	223921	Aaas	mmu:223921; P58742; Q544M6	ENSMUSG00000036678	R-MMU-4551638; R-MMU-8980692; R-MMU-159227; R-MMU-159230; R-MMU-159231; R-MMU-159236; R-MMU-170822; R-MMU-191859; R-MMU-3108214; R-MMU-3232142; R-MMU-3301854; R-MMU-3371453; R-MMU-4085377; R-MMU-4570464; R-MMU-4615885; R-MMU-5578749	R-MMU-4551638; R-MMU-8980692; R-MMU-159227; R-MMU-159230; R-MMU-159231; R-MMU-159236; R-MMU-170822; R-MMU-191859; R-MMU-3108214; R-MMU-3232142; R-MMU-3301854; R-MMU-3371453; R-MMU-4085377; R-MMU-4570464; R-MMU-4615885; R-MMU-5578749	SUMOylation of chromatin organization proteins; RHOA GTPase cycle; Transport of the SLBP independent Mature mRNA; Transport of the SLBP Dependant Mature mRNA; Transport of Mature mRNA Derived from an Intronless Transcript; Transport of Mature mRNA derived from an Intron-Containing Transcript; Regulation of Glucokinase by Glucokinase Regulatory Protein; snRNP Assembly; SUMOylation of DNA damage response and repair proteins; SUMOylation of ubiquitinylation proteins; Nuclear Pore Complex (NPC) Disassembly; Regulation of HSF1-mediated heat shock response; SUMOylation of SUMOylation proteins; SUMOylation of RNA binding proteins; SUMOylation of DNA replication proteins; Transcriptional regulation by small RNAs			97	16	0	1.131	0.941	0.991	0.18	-0.09	-0.01	0.874788	0.974581	0.999993	1	1	1	39.3	44.4	41.8	41.4	14.53	12.92	6.39	3.2	4	4	4	4	49.1	39.1	35.2	39.5	48.1	44.4	44.5	35.1	40.3	44.6	38.8	43.3	40.8	42	43.6	40.7	30.4	29.8	25.4	32.3	43.3	26.7	31.5	17.5	34.6	44.6	29.3	32.4	29.3	27.7	29.7	29.9	1	1	1	1	1	1	1	1	1	1	1	1	1	1	1	1	1
Medium	Master Protein	6501862840484931334	3500	Q8BGT5	Alanine aminotransferase 2 [OS=Mus musculus]	MQRAAVLVRRGSCPRASGPWGRSHSSAAAEASAALKVRPERSPRDRILTLESMNPQVKAVEYAVRGPIVLKAGEIEMELQRGIKKPFTEVIRANIGDAHAMGQQPITFLRQVMALCTYPNLLNSPSFPEDAKKRARRILQACGGNSLGSYSASQGVNCIREDVAAFITRRDGVPADPDNIYLTTGASDGISTILKLLVSGGGKSRTGVMIPIPQYPLYSAVISELDAVQVNYYLDEENCWALNVDELRRALRQAKDHCDPKVLCIINPGNPTGQVQSRKCIEDVIHFAWEEKLFLLADEVYQDNVYSPDCRFHSFKKVLYQMGHEYSSNVELASFHSTSKGYMGECGYRGGYMEVINLHPEIKGQLVKLLSVRLCPPVSGQAAMDIVVNPPEPGEESFEQFSREKEFVLGNLAKKAKLTEDLFNQVPGIQCNPLQGAMYAFPRILIPAKAVEAAQSHKMAPDMFYCMKLLEETGICVVPGSGFGQREGTYHFRMTILPPVDKLKTVLHKVKDFHLKFLEQYS	>ProteinCenter:SwissProt|Q8BGT5 Alanine aminotransferase 2 [OS=Mus musculus]	0.039	1.537	251	3	1	1	1	1	522	57.9	8	0	3	1	1	other metabolic processes;other biological processes	non-structural extracellular	other molecular function	Pf00155	[GO:0004021]; GO:0047635; GO:0008483; GO:0016769; GO:0016740; GO:0003824; GO:0003674 [GO:0005615]; GO:0110165; GO:0005576; GO:0005575 [GO:0006103]; GO:0043648; GO:0019752; GO:0043436; GO:0006082; GO:0044237; GO:0044281; GO:0071704; GO:0008152; GO:0009987; GO:0008150 [GO:0009058]; GO:0008152; GO:0008150 [GO:0030170]; GO:0043168; GO:0070279; GO:0043167; GO:0019842; GO:0097159; GO:1901363; GO:0005488; GO:0036094; GO:0003674 [GO:0042851]; GO:0006522; GO:0009078; GO:1901605; GO:0006520; GO:0019752; GO:0044238; GO:1901564; GO:0043436; GO:0008152; GO:0006807; GO:0071704; GO:0006082; GO:0008150; GO:0044237; GO:0044281; GO:0009987 [GO:0042853]; GO:0006524; GO:0042851; GO:0006522; GO:0009080; GO:0009078; GO:0009063; GO:1901606; GO:1901605; GO:0006520; GO:0046395; GO:1901565; GO:0019752; GO:0044238; GO:1901564; GO:0016054; GO:1901575; GO:0043436; GO:0008152; GO:0006807; GO:0071704; GO:0006082; GO:0044248; GO:0044282; GO:0009056; GO:0008150; GO:0044237; GO:0044281; GO:0009987 [GO:0045722]; GO:0006111; GO:0010907; GO:0031328; GO:0010906; GO:0043255; GO:0045913; GO:0062013; GO:0009891; GO:0031325; GO:0031326; GO:0006109; GO:0062012; GO:0009889; GO:0009893; GO:0031323; GO:0048522; GO:0080090; GO:0019222; GO:0048518; GO:0050794; GO:0050789; GO:0065007; GO:0008150	108682	Gpt2	mmu:108682; Q8BGT5; Q8BVY7; Q8K1J3	ENSMUSG00000031700	R-MMU-8964540	R-MMU-8964540	Alanine metabolism			76	1	0																																																																									1
High	Master Protein	-2707914310253305831	1498	Q8BGQ7	Alanine--tRNA ligase, cytoplasmic [OS=Mus musculus]	MDATLTAREIRERFINFFRRNEHTYVHSSATIPLDDPTLLFANAGMNQFKPIFLNTIDPSHPMAKLSRAANTQKCIRAGGKHNDLDDVGKDVYHHTFFEMLGSWSFGDYFKELACKMALELLTQEFGIPVERLYVTYFGGDEAAGLEPDLECRQIWQNLGLDEARILPGNMKDNFWEMGDTGPCGPCSEIHYDRIGGRDAAHLVNQDDPNVLEIWNLVFIQYNRESDGVLKPLPKKSIDTGMGLERLVSVLQNKMSNYDTDLFMPYFEAIQKGTGARPYTGKVGAEDADGIDMAYRVLADHARTITVALADGGRPDNTGRGYVLRRILRRAVRYSHEKLNASRGFFATLVDVVVQSLGDAFPELKKDPEMVKDIINEEEVQFLKTLSRGRRILDRKIQSLGDCKTIPGDTAWLLYDTYGFPVDLTGLIAEEKGLVVDMNGFEEERRLAQLKSQGKGAGDEDLIMLDIYAIEELRAKGLEATDDSPKYNYQSDSSGSYVFECTVATVLALRREKMFVDEVVTGQECGVVLDKTCFYAEQGGQIYDEGYLVKVDDSSEDKTEFTVKNAQVRGGYVLHIGTIYGNLKVGDQVRLFIDEPRRRPVMSNHTATHILNFALRSVLGEADQKGSLVAPDRLRFDFTAKGAMSTQQIKKAEEIVNGMIEAAKPVYTQDCPLAAAKAIQGLRAVFDETYPDPVRVVSIGVPVSELLDDPCGPAGSLTSVEFCGGTHLRNSSHAGAFVIVTEEAIAKGIRRIVAVTGAEAQKALRKSETLKKSLSAMEAKVKAQTAPNKDVQREIADLGEALATAVIPQWQKDEQRETLKSLKKVMDDLDRASKADVQKRVLEKTKQLIDSNPNQPLVILEMESGASAKALNEALKLFKTHSPQTSAMLFTVDNEAGKITCLCQVPQNAANRGLKASEWVQQVSGLMDGKGGGKDMSAQATGKNVGCLQEALQLATSFAQLRLGDVKN	>ProteinCenter:SwissProt|Q8BGQ7 Alanine--tRNA ligase, cytoplasmic [OS=Mus musculus]	0	143.668	0	33	23	142	23	23	968	106.8	5.67	399.19	33	142	23	protein metabolism;RNA metabolism OR transcription;other metabolic processes;developmental processes;other biological processes	cytosol;mitochondrion	nucleic acid binding activity;other molecular function	Pf01411, Pf02272, Pf07973	[GO:0000049]; GO:0003723; GO:0003676; GO:0097159; GO:0005488; GO:0003674 [GO:0002161]; GO:0052689; GO:0140101; GO:0106074; GO:0016788; GO:0140098; GO:0006399; GO:0006450; GO:0016787; GO:0140640; GO:0034660; GO:0065008; GO:0003824; GO:0016070; GO:0065007; GO:0003674; GO:0090304; GO:0008150; GO:0006139; GO:0043170; GO:0006725; GO:0034641; GO:0044238; GO:0046483; GO:1901360; GO:0071704; GO:0044237; GO:0006807; GO:0008152; GO:0009987 [GO:0002196]; GO:0002161; GO:0052689; GO:0140101; GO:0106074; GO:0016788; GO:0140098; GO:0006399; GO:0006450; GO:0016787; GO:0140640; GO:0034660; GO:0065008; GO:0003824; GO:0016070; GO:0065007; GO:0003674; GO:0090304; GO:0008150; GO:0006139; GO:0043170; GO:0006725; GO:0034641; GO:0044238; GO:0046483; GO:1901360; GO:0071704; GO:0044237; GO:0006807; GO:0008152; GO:0009987 [GO:0004813]; GO:0004812; GO:0016875; GO:0140101; GO:0016874; GO:0140098; GO:0003824; GO:0140640; GO:0003674 [GO:0005524]; GO:0032559; GO:0035639; GO:0030554; GO:0032555; GO:0043168; GO:1901265; GO:0017076; GO:0032553; GO:0043167; GO:0097159; GO:0000166; GO:0097367; GO:0005488; GO:1901363; GO:0003674; GO:0036094 [GO:0005739]; GO:0043231; GO:0005737; GO:0043227; GO:0043229; GO:0110165; GO:0005622; GO:0043226; GO:0005575 [GO:0005829]; GO:0110165; GO:0005737; GO:0005575; GO:0005622 [GO:0006400]; GO:0008033; GO:0009451; GO:0006399; GO:0034470; GO:0016070; GO:0043412; GO:0034660; GO:0006396; GO:0090304; GO:0043170; GO:0010467; GO:0006139; GO:0071704; GO:0009059; GO:0006725; GO:0034641; GO:0044238; GO:0046483; GO:1901360; GO:0008152; GO:0044249; GO:1901576; GO:0044237; GO:0006807; GO:0008150; GO:0009058; GO:0009987 [GO:0006419]; GO:0006418; GO:0043039; GO:0006412; GO:0006399; GO:0043038; GO:0009059; GO:0019538; GO:0043043; GO:0010467; GO:0034660; GO:0006520; GO:0043170; GO:0044249; GO:1901576; GO:0044238; GO:1901564; GO:0006518; GO:0043604; GO:1901566; GO:0016070; GO:0019752; GO:0071704; GO:0009058; GO:0044237; GO:0008152; GO:0006807; GO:0043603; GO:0044271; GO:0090304; GO:0043436; GO:0009987; GO:0008150; GO:0034641; GO:0006139; GO:0006082; GO:0006725; GO:0046483; GO:1901360; GO:0044281 [GO:0008270]; GO:0046914; GO:0046872; GO:0043169; GO:0043167; GO:0005488; GO:0003674 [GO:0016597]; GO:0031406; GO:0043168; GO:0043177; GO:0043167; GO:0036094; GO:0005488; GO:0003674 [GO:0021680]; GO:0048856; GO:0021695; GO:0032502; GO:0021549; GO:0008150; GO:0022037; GO:0030902; GO:0007420; GO:0048513; GO:0007417; GO:0060322; GO:0048731; GO:0007399; GO:0007275; GO:0032501 [GO:0043524]; GO:0043066; GO:0043523; GO:0042981; GO:0043069; GO:0043067; GO:0048523; GO:0050794; GO:0048519; GO:0050789; GO:0065007; GO:0008150 [GO:0050885]; GO:0050905; GO:0050877; GO:0003008; GO:0032501; GO:0008150 [GO:0050905]; GO:0050877; GO:0003008; GO:0032501; GO:0008150 [GO:0051402]; GO:0006915; GO:0012501; GO:0008219; GO:0009987; GO:0008150 [GO:0140018]; GO:0006450; GO:1900247; GO:0065008; GO:0006448; GO:0065007; GO:0006417; GO:0008150; GO:0010608; GO:0034248; GO:0051246; GO:0010468; GO:0051171; GO:0060255; GO:0080090; GO:0010556; GO:0019222; GO:0031326; GO:0050789; GO:0009889; GO:0031323; GO:0050794	234734	Aars1	mmu:234734; Q8BGQ7; Q8BXR0	ENSMUSG00000031960						152	0	0	1.199	0.759	1.014	0.26	-0.4	0.02	2.04802e-06	2.78651e-08	0.833869	0.000179348	9.43139e-07	1	5505.7	6598.6	7250.9	7354.4	0.55	4.26	1.72	2.73	4	4	4	4	5517.5	5521.9	5493.9	5455.2	6357.1	6729.1	6470.7	6990.6	7123	7349.8	7357.2	7153.4	7607.8	7424.3	7136.3	7285.2	3413.3	4209	3966.5	4467.4	5725.6	4043.9	4574.2	3491.2	6116.5	7349.8	5567.6	5346.4	5474.6	4890.3	4862.1	5348.8	19	19	19	19	19	19	19	19	19	19	19	19	19	19	19	19	1
High	Master Protein	3503443885830520624	2842	Q14CH7	alanine--tRNA ligase, mitochondrial [OS=Mus musculus]	MAVALAAAAGKLRRAIGRSCPWQPFSTEPGPPHGAAVRDAFLSFFRDRHGHRLVPSATVRPRGDPSLLFVNAGMNQFKPIFLGTVDPRSEMAGFRRVVNSQKCVRAGGRHNDLEDVGRDLSHHTFFEMLGNWAFGGEYFKEEACSMAWELLTQVYGIPEDRLWVSYFSGDSQTGLDPDLETRDIWLSLGVPASRVLSFGPQENFWEMGDTGPCGPCTEIHYDLAGGVGSPQLVELWNLVFMQHYREADGSLQLLPQRHVDTGMGLERLVAVLQGKRSTYDTDLFSPLLDAIHQSCGAPPYSGRVGAADEGRIDTAYRVVADHIRTLSVCIADGVSPGMSGAPLVLRRILRRAVRYSTEVLQAPPGFLGSLVPVVVETLGSAYPELEKNSVKIASLVSEDEAAFLASLQRGRRIIDRTVKRLGPSDLFPAEVAWSLSLSGNLGIPLDLVELMLEEKGVKLDTAGLEQLAQKEAQHRAQQAEADQEDRLCLDVHALEELHRQGIPTTDDSPKYNYTLHPNGDYEFGLCEARVLQLYSETGTAVASVGAGQRCGLLLDRTNFYAEQGGQASDRGYLVRTGQQDMLFPVAGAQLCGGFILHEAMAPERLQVGDQVQLYVDKAWRMGCMVKHTATHLLSWALRQTLGPTTEQRGSHLNPERLRFDVATQTLLTTEQLRTVESYVQEVVGQDKPVFMEEVPLAHTARIPGLRSLDEVYPDPVRVVSVGVPVAHALGPASQAAMHTSVELCCGTHLLSTGAVGDLVIIGERQLVKGITRLLAITGEQAQQAREVGQSLSQEVEAASERLSQGSRDLPEAHRLSKDIGRLTEVAESAVIPQWQRQELQTTLKMLQRRANTAIRKLEKGQATEKSQELLKRHSEGPLIVDTVSAESLSVLVKVVRQLCKQAPSISVLLLSPQPTGSVLCACQVAQDATPTFTAEAWALAVCSHMGGKAWGSRVVAQGTGHTADLEAALGTARAYALSQL	>ProteinCenter:SwissProt|Q14CH7 alanine--tRNA ligase, mitochondrial [OS=Mus musculus]	0	11.565	0	4	3	4	3	3	980	106.7	6.18	5.95	4	4	3	protein metabolism;RNA metabolism OR transcription;other metabolic processes		nucleic acid binding activity;other molecular function	Pf01411, Pf07973	[GO:0000049]; GO:0003723; GO:0003676; GO:0097159; GO:0005488; GO:0003674 [GO:0002161]; GO:0052689; GO:0140101; GO:0106074; GO:0016788; GO:0140098; GO:0006399; GO:0006450; GO:0016787; GO:0140640; GO:0034660; GO:0065008; GO:0003824; GO:0016070; GO:0065007; GO:0003674; GO:0090304; GO:0008150; GO:0006139; GO:0043170; GO:0006725; GO:0034641; GO:0044238; GO:0046483; GO:1901360; GO:0071704; GO:0044237; GO:0006807; GO:0008152; GO:0009987 [GO:0004813]; GO:0004812; GO:0016875; GO:0140101; GO:0016874; GO:0140098; GO:0003824; GO:0140640; GO:0003674 [GO:0005524]; GO:0032559; GO:0035639; GO:0030554; GO:0032555; GO:0043168; GO:1901265; GO:0017076; GO:0032553; GO:0043167; GO:0097159; GO:0000166; GO:0097367; GO:0005488; GO:1901363; GO:0003674; GO:0036094 [GO:0006400]; GO:0008033; GO:0009451; GO:0006399; GO:0034470; GO:0016070; GO:0043412; GO:0034660; GO:0006396; GO:0090304; GO:0043170; GO:0010467; GO:0006139; GO:0071704; GO:0009059; GO:0006725; GO:0034641; GO:0044238; GO:0046483; GO:1901360; GO:0008152; GO:0044249; GO:1901576; GO:0044237; GO:0006807; GO:0008150; GO:0009058; GO:0009987 [GO:0006419]; GO:0006418; GO:0043039; GO:0006412; GO:0006399; GO:0043038; GO:0009059; GO:0019538; GO:0043043; GO:0010467; GO:0034660; GO:0006520; GO:0043170; GO:0044249; GO:1901576; GO:0044238; GO:1901564; GO:0006518; GO:0043604; GO:1901566; GO:0016070; GO:0019752; GO:0071704; GO:0009058; GO:0044237; GO:0008152; GO:0006807; GO:0043603; GO:0044271; GO:0090304; GO:0043436; GO:0009987; GO:0008150; GO:0034641; GO:0006139; GO:0006082; GO:0006725; GO:0046483; GO:1901360; GO:0044281 [GO:0008270]; GO:0046914; GO:0046872; GO:0043169; GO:0043167; GO:0005488; GO:0003674 [GO:0016597]; GO:0031406; GO:0043168; GO:0043177; GO:0043167; GO:0036094; GO:0005488; GO:0003674 [GO:0070143]; GO:0006419; GO:0070127; GO:0006418; GO:0000959; GO:0032543; GO:0043039; GO:0006412; GO:0016070; GO:0140053; GO:0006399; GO:0043038; GO:0009059; GO:0019538; GO:0043043; GO:0010467; GO:0090304; GO:0034660; GO:0006520; GO:0043170; GO:0044249; GO:1901576; GO:0044238; GO:1901564; GO:0006518; GO:0043604; GO:1901566; GO:0006139; GO:0019752; GO:0071704; GO:0009058; GO:0044237; GO:0008152; GO:0006807; GO:0043603; GO:0044271; GO:0006725; GO:0034641; GO:0046483; GO:1901360; GO:0043436; GO:0009987; GO:0008150; GO:0006082; GO:0044281	224805	Aars2	mmu:224805; Q14CH7; Q68FH3; Q69ZM9	ENSMUSG00000023938						96	0	0	0.824	1.264	0.907	-0.28	0.34	-0.14	0.0770847	0.00974135	0.597688	0.258729	0.0283305	1	113.8	93.8	90	81.6	8.98	3.35	7.54	10.61	4	4	4	4	95.6	112.1	117.1	115.6	95.1	89.8	92.6	97	91.3	88.8	77.8	92	83.2	70.6	91.5	80.1	59.1	85.5	84.6	94.6	85.6	54	65.4	48.5	78.4	88.8	58.9	68.7	59.9	46.5	62.3	58.8	1	1	1	1	1	1	1	1	1	1	1	1	1	1	1	1	1
High	Master Protein	-4247620339905756745	1132	Q3THG9	Alanyl-tRNA editing protein Aarsd1 [OS=Mus musculus]	MAFLCQRDSYAREFTTTVVSCSPAELQTDASGGKKEVLSGFHVVLEDTLLFPEGGGQPDDRGTINDISVLRVTRRGAQADHFTESPLSPGSQVQVRVDWERRFDHMQQHSGQHLITAVADLLFGLKTTSWELGRLRSVIELDSPSVTAEQVAAIEQSVNQKIRDRLPVSVRELSLDDPEVEQVRGRGLPDDHAGPIRVVTIEGVDSNMCCGTHVSNLSDLQVIKILGTEKGKKNKSNLIFLAGNRVLKWMERSHGSEKALTSLLKCGVEDHVEAVKKLQNATKLLQKNNLNLLRDLAVHTAHSLRSSPAWGGVVTLHRKEGDSEFMNIIANEIGSEETLLFLTVGDEKGAGLFLLAGPAEAVETLGPRVAEVLEGKGAGKKGRFQGKATKMSRRAEAQALLQDYVSTQSAEE	>ProteinCenter:SwissProt|Q3THG9 Alanyl-tRNA editing protein Aarsd1 [OS=Mus musculus]	0	23.153	0	16	4	8	4	4	412	44.9	6.42	20.3	16	8	4	protein metabolism;RNA metabolism OR transcription;other metabolic processes;other biological processes	other cell component	nucleic acid binding activity;other molecular function	Pf07973	[GO:0002161]; GO:0052689; GO:0140101; GO:0106074; GO:0016788; GO:0140098; GO:0006399; GO:0006450; GO:0016787; GO:0140640; GO:0034660; GO:0065008; GO:0003824; GO:0016070; GO:0065007; GO:0003674; GO:0090304; GO:0008150; GO:0006139; GO:0043170; GO:0006725; GO:0034641; GO:0044238; GO:0046483; GO:1901360; GO:0071704; GO:0044237; GO:0006807; GO:0008152; GO:0009987 [GO:0002196]; GO:0002161; GO:0052689; GO:0140101; GO:0106074; GO:0016788; GO:0140098; GO:0006399; GO:0006450; GO:0016787; GO:0140640; GO:0034660; GO:0065008; GO:0003824; GO:0016070; GO:0065007; GO:0003674; GO:0090304; GO:0008150; GO:0006139; GO:0043170; GO:0006725; GO:0034641; GO:0044238; GO:0046483; GO:1901360; GO:0071704; GO:0044237; GO:0006807; GO:0008152; GO:0009987 [GO:0003676]; GO:0097159; GO:0005488; GO:0003674 [GO:0004813]; GO:0004812; GO:0016875; GO:0140101; GO:0016874; GO:0140098; GO:0003824; GO:0140640; GO:0003674 [GO:0005524]; GO:0032559; GO:0035639; GO:0030554; GO:0032555; GO:0043168; GO:1901265; GO:0017076; GO:0032553; GO:0043167; GO:0097159; GO:0000166; GO:0097367; GO:0005488; GO:1901363; GO:0003674; GO:0036094 [GO:0005737]; GO:0110165; GO:0005622; GO:0005575 [GO:0006419]; GO:0006418; GO:0043039; GO:0006412; GO:0006399; GO:0043038; GO:0009059; GO:0019538; GO:0043043; GO:0010467; GO:0034660; GO:0006520; GO:0043170; GO:0044249; GO:1901576; GO:0044238; GO:1901564; GO:0006518; GO:0043604; GO:1901566; GO:0016070; GO:0019752; GO:0071704; GO:0009058; GO:0044237; GO:0008152; GO:0006807; GO:0043603; GO:0044271; GO:0090304; GO:0043436; GO:0009987; GO:0008150; GO:0034641; GO:0006139; GO:0006082; GO:0006725; GO:0046483; GO:1901360; GO:0044281 [GO:0006450]; GO:0065008; GO:0065007; GO:0008150 [GO:0046872]; GO:0043169; GO:0043167; GO:0005488; GO:0003674	69684	Aarsd1	mmu:69684; Q3THG9; Q3UWH8; Q8BVJ6; Q99JS9	ENSMUSG00000075528						82	0	0	1.031	0.798	0.888	0.04	-0.33	-0.17	0.991032	0.00786153	0.415281	1	0.0239096	1	126	129.9	157.9	140.2	0.87	11.66	3.64	7.39	4	4	4	4	126.3	125.1	127.7	125.7	136.3	127.5	132.4	103.8	156.6	147.6	159.9	159.2	143.2	135.1	137.3	158.6	78.1	95.4	92.2	103	122.7	76.6	93.6	51.8	134.5	147.6	121	119	103	89	93.6	116.5	2	2	2	2	2	2	2	2	2	2	2	2	2	2	2	2	1
High	Master Protein	-8666608383266830680	140	Q9JII6	alcohol dehydrogenase [NADP(+)] [OS=Mus musculus]	MTASSVLLHTGQKMPLIGLGTWKSEPGQVKAAIKHALSAGYRHIDCASVYGNETEIGEALKESVGSGKAVPREELFVTSKLWNTKHHPEDVEPALRKTLADLQLEYLDLYLMHWPYAFERGDNPFPKNADGTVRYDSTHYKETWKALEVLVAKGLVKALGLSNFNSRQIDDVLSVASVRPAVLQVECHPYLAQNELIAHCHARGLEVTAYSPLGSSDRAWRHPDEPVLLEEPVVLALAEKHGRSPAQILLRWQVQRKVICIPKSINPSRILQNIQVFDFTFSPEEMKQLDALNKNWRYIVPMITVDGKRVPRDAGHPLYPFNDPY	>ProteinCenter:SwissProt|Q9JII6 alcohol dehydrogenase [NADP(+)] [OS=Mus musculus]	0	28.996	0	23	8	21	8	8	325	36.6	7.39	42.38	23	21	8	other metabolic processes;other biological processes	plasma membrane;other membranes;cytosol;other cell component	other molecular function	Pf00248	[GO:0004032]; GO:0008106; GO:0004033; GO:0016616; GO:0016614; GO:0016491; GO:0003824; GO:0003674 [GO:0005829]; GO:0110165; GO:0005737; GO:0005575; GO:0005622 [GO:0006629]; GO:0044238; GO:0071704; GO:0008152; GO:0008150 [GO:0008106]; GO:0004033; GO:0016616; GO:0016614; GO:0016491; GO:0003824; GO:0003674 [GO:0016324]; GO:0098590; GO:0045177; GO:0016020; GO:0005886; GO:0110165; GO:0071944; GO:0005575 [GO:0016657]; GO:0016651; GO:0016491; GO:0003824; GO:0003674 [GO:0019640]; GO:0006064; GO:1901159; GO:0019585; GO:0072329; GO:0051167; GO:0090407; GO:1901137; GO:0006063; GO:0032787; GO:0046395; GO:0006796; GO:0019637; GO:1901135; GO:1901576; GO:0019752; GO:0016054; GO:0006793; GO:0071704; GO:0009058; GO:0043436; GO:0006082; GO:0044248; GO:0044282; GO:1901575; GO:0044237; GO:0008152; GO:0044281; GO:0009056; GO:0009987; GO:0008150 [GO:0019726] [GO:0019853]; GO:0019852; GO:0042364; GO:0046364; GO:0046394; GO:1901336; GO:0005996; GO:0006767; GO:0019752; GO:1901334; GO:0009110; GO:0016051; GO:0044283; GO:0016053; GO:0018130; GO:1901362; GO:0005975; GO:0044281; GO:0006766; GO:0043436; GO:0046483; GO:1901360; GO:0044249; GO:1901576; GO:0009058; GO:0006082; GO:0044238; GO:0071704; GO:0008152; GO:0044237; GO:0008150; GO:0009987 [GO:0042840]; GO:0006064; GO:0042839; GO:0019585; GO:0072329; GO:0006063; GO:0032787; GO:0046395; GO:0019752; GO:0016054; GO:0043436; GO:0006082; GO:0044248; GO:0044282; GO:1901575; GO:0044237; GO:0044281; GO:0071704; GO:0009056; GO:0008152; GO:0009987; GO:0008150 [GO:0043066]; GO:0042981; GO:0043069; GO:0043067; GO:0048523; GO:0050794; GO:0048519; GO:0050789; GO:0065007; GO:0008150 [GO:0044597]; GO:0006725; GO:0006807; GO:0030638; GO:0030647; GO:1901360; GO:1901661; GO:0044237; GO:0008152; GO:0019748; GO:0071704; GO:0016137; GO:0042180; GO:0009987; GO:0008150; GO:1901657; GO:0044281; GO:1901135 [GO:0044598]; GO:0006725; GO:0006807; GO:0016137; GO:0030638; GO:0034308; GO:1901360; GO:1901661; GO:1902644; GO:0044237; GO:0008152; GO:1901657; GO:0019748; GO:0071704; GO:0006066; GO:0042180; GO:0009987; GO:0008150; GO:1901135; GO:0044281; GO:1901615 [GO:0045202]; GO:0030054; GO:0110165; GO:0005575 [GO:0046185]; GO:0006081; GO:0044248; GO:1901575; GO:0044237; GO:0071704; GO:0009056; GO:0008152; GO:0009987; GO:0008150 [GO:0047655]; GO:0016616; GO:0016614; GO:0016491; GO:0003824; GO:0003674 [GO:0047939]; GO:0016616; GO:0016614; GO:0016491; GO:0003824; GO:0003674 [GO:0047941]; GO:0016616; GO:0016614; GO:0016491; GO:0003824; GO:0003674 [GO:0047956]; GO:1990042; GO:0016616; GO:0016614; GO:0016491; GO:0003824; GO:0003674 [GO:0110095]; GO:1990748; GO:0110096; GO:0009987; GO:0098754; GO:0097237; GO:0010033; GO:1901701; GO:0008150; GO:0009636; GO:0070887; GO:0042221; GO:1901700; GO:0051716; GO:0050896 [GO:1990002]; GO:0016616; GO:0016614; GO:0016491; GO:0003824; GO:0003674	58810	Akr1a1	mmu:58810; Q9CQI5; Q9CQT8; Q9CT53; Q9D012; Q9D016; Q9D0I7; Q9D0P3; Q9JII6	ENSMUSG00000028692	R-MMU-156590; R-MMU-5661270	R-MMU-156590; R-MMU-5661270	Glutathione conjugation; Formation of xylulose-5-phosphate	WP1251	Metapathway biotransformation	125	3	0	1.222	0.639	0.964	0.29	-0.65	-0.05	9.59225e-05	1.65595e-08	0.520913	0.00212532	6.47936e-07	1	840.7	1027.7	1314.8	1267	6.05	3.91	3.75	1.61	4	4	4	4	906.2	874.5	801	808.1	1077.7	1056	1000.1	997.2	1388.5	1315.3	1268.8	1314.3	1246.2	1276.2	1292.5	1257.9	560.6	666.6	578.3	661.8	970.6	634.6	707	498	1192.3	1315.3	960.2	982.3	896.8	840.6	880.6	923.6	4	4	4	4	4	4	4	4	4	4	4	4	4	4	4	4	1
High	Master Protein	-1996237197912490807	1674	Q64437	Alcohol dehydrogenase class 4 mu/sigma chain [OS=Mus musculus]	MGTAGKVIKCKAAVLWGVNQPFSIEEIEVAPPKAKEVRVKILATGICRTDDHIIKGSMVSKFPVIVGHEAVGVVESVGEGVTTVRPGDKVIPLFLPQCRECNACLNPEGNLCIRSDLTGRGVLADGTTRFTCKGKPVQHFMNTSTFTEYTVLDESSVAKVDGAAPPEKACLIGCGFSTGYGAAVKTAKVTPGSTCVVFGLGGVGLSVIMGCKAAGASRIIGIDINKDKFQKALAVGATECISPKDSTKPISEVLSDMTGNTIQYTFEVIGRLETMVDALSSCHMNYGTSVVVGAPPSAKMLTYDPMLLFTGRTWKGCVFGGWKSRDDVPKLVTEFLEKKFDLDQLITHTLPFNNINEGFELLYSGKSIRTVLTF	>ProteinCenter:SwissProt|Q64437 Alcohol dehydrogenase class 4 mu/sigma chain [OS=Mus musculus]	0	9.678	0	11	4	4	3	3	374	39.9	7.85	6.95	11	4	4	other metabolic processes;other biological processes	plasma membrane;other membranes;cytosol	signal transduction activity or receptor binding;other molecular function	Pf00107, Pf08240	[GO:0001523]; GO:0016101; GO:0006721; GO:0006720; GO:0044255; GO:0006629; GO:0044237; GO:0044238; GO:0071704; GO:0008152; GO:0009987; GO:0008150 [GO:0004022]; GO:0018455; GO:0016616; GO:0016614; GO:0016491; GO:0003824; GO:0003674 [GO:0004024]; GO:0004022; GO:0018455; GO:0016616; GO:0016614; GO:0016491; GO:0003824; GO:0003674 [GO:0004031]; GO:0016623; GO:0016903; GO:0016491; GO:0003824; GO:0003674 [GO:0004745]; GO:0016616; GO:0016614; GO:0016491; GO:0003824; GO:0003674 [GO:0005829]; GO:0110165; GO:0005737; GO:0005575; GO:0005622 [GO:0005886]; GO:0016020; GO:0071944; GO:0110165; GO:0005575 [GO:0006067]; GO:0034308; GO:0006066; GO:0044281; GO:1901615; GO:0008152; GO:0071704; GO:0008150 [GO:0006068]; GO:0006067; GO:0034310; GO:0034308; GO:0046164; GO:0006066; GO:0044282; GO:1901616; GO:0044281; GO:1901615; GO:0009056; GO:1901575; GO:0008152; GO:0071704; GO:0008150 [GO:0006069]; GO:0006067; GO:0006091; GO:0034308; GO:0044237; GO:0006066; GO:0008152; GO:0009987; GO:0044281; GO:1901615; GO:0008150; GO:0071704 [GO:0008270]; GO:0046914; GO:0046872; GO:0043169; GO:0043167; GO:0005488; GO:0003674 [GO:0009617]; GO:0051707; GO:0043207; GO:0044419; GO:0009605; GO:0009607; GO:0008150; GO:0050896 [GO:0010430]; GO:0019395; GO:0006631; GO:0034440; GO:0032787; GO:0044255; GO:0030258; GO:0019752; GO:0006629; GO:0044237; GO:0043436; GO:0044238; GO:0071704; GO:0008152; GO:0009987; GO:0006082; GO:0008150; GO:0044281 [GO:0016491]; GO:0003824; GO:0003674 [GO:0019841]; GO:0005501; GO:0019842; GO:0043178; GO:0019840; GO:0036094; GO:0008289; GO:0005488; GO:0003674 [GO:0035276]; GO:0043178; GO:0036094; GO:0005488; GO:0003674 [GO:0042572]; GO:0001523; GO:0034308; GO:0042445; GO:0120254; GO:0016101; GO:0006066; GO:0008152; GO:0010817; GO:0071704; GO:0006721; GO:0044281; GO:1901615; GO:0008150; GO:0065008; GO:0006720; GO:0065007; GO:0044255; GO:0006629; GO:0044237; GO:0044238; GO:0009987 [GO:0042573]; GO:0001523; GO:0032787; GO:0042445; GO:0016101; GO:0019752; GO:0008152; GO:0010817; GO:0006721; GO:0043436; GO:0008150; GO:0065008; GO:0006720; GO:0006082; GO:0065007; GO:0044255; GO:0044237; GO:0044281; GO:0071704; GO:0006629; GO:0009987; GO:0044238 [GO:0042802]; GO:0005515; GO:0005488; GO:0003674 [GO:0045471]; GO:0097305; GO:0010033; GO:1901700; GO:0042221; GO:0050896; GO:0008150 [GO:0048019]; GO:0005102; GO:0030547; GO:0005515; GO:0030545; GO:0140678; GO:0005488; GO:0098772; GO:0003674 [GO:0050153]; GO:0016616; GO:0016614; GO:0016491; GO:0003824; GO:0003674 [GO:0051287]; GO:0030554; GO:0017076; GO:0000166; GO:1901265; GO:1901363; GO:0097159; GO:0036094; GO:0005488; GO:0003674	11529	Adh7	mmu:11529; Q64437	ENSMUSG00000055301	R-MMU-71384	R-MMU-71384	Ethanol oxidation	WP33	Fatty acid omega-oxidation	106	2	0	1.18	0.865	1.137	0.24	-0.21	0.19	0.0550474	0.105645	0.354972	0.203006	0.204492	1	58.2	68.6	67.3	76.5	8.49	10.66	10.15	6.79	4	4	4	4	50.5	57.1	61.8	59.2	68.1	69.2	78.8	60.8	70.9	63.8	75.2	60	68.2	77.1	80.2	75.9	31.2	43.5	44.6	48.5	61.3	41.6	55.7	30.4	60.9	63.8	56.9	44.9	49.1	50.8	54.7	55.7	2	2	2	2	2	2	2	2	2	2	2	2	2	2	2	2	1
High	Master Protein	-1236786829951883623	1836	P28474	alcohol dehydrogenase class-3 [OS=Mus musculus]	MANQVIRCKAAVAWEAGKPLSIEEIEVAPPKAHEVRIKILATAVCHTDAYTLSGADPEGCFPVILGHEGAGIVESVGEGVTKLKAGDTVIPLYIPQCGECKFCLNPKTNLCQKIRVTQGKGLMPDGTSRFTCKGKSVFHFMGTSTFSEYTVVADISVAKIDPSAPLDKVCLLGCGISTGYGAAVNTAKVEPGSTCAVFGLGGVGLAVIMGCKVAGASRIIGIDINKDKFAKAKEFGASECISPQDFSKSIQEVLVEMTDGGVDYSFECIGNVKVMRSALEAAHKGWGVSVVVGVAASGEEISTRPFQLVTGRTWKGTAFGGWKSVESVPKLVSEYMSKKIKVDEFVTGNLSFDQINQAFDLMHSGDSIRTVLKM	>ProteinCenter:SwissProt|P28474 alcohol dehydrogenase class-3 [OS=Mus musculus]	0	36.882	0	21	8	53	7	7	374	39.5	7.25	120.47	21	53	8	protein metabolism;other metabolic processes;stress response;other biological processes	cytosol;mitochondrion	other molecular function	Pf00107, Pf08240	[GO:0001523]; GO:0016101; GO:0006721; GO:0006720; GO:0044255; GO:0006629; GO:0044237; GO:0044238; GO:0071704; GO:0008152; GO:0009987; GO:0008150 [GO:0003016]; GO:0003008; GO:0007585; GO:0032501; GO:0008150 [GO:0004022]; GO:0018455; GO:0016616; GO:0016614; GO:0016491; GO:0003824; GO:0003674 [GO:0004024]; GO:0004022; GO:0018455; GO:0016616; GO:0016614; GO:0016491; GO:0003824; GO:0003674 [GO:0005504]; GO:0008289; GO:0033293; GO:0005488; GO:0031406; GO:0003674; GO:0043168; GO:0043177; GO:0043167; GO:0036094 [GO:0005739]; GO:0043231; GO:0005737; GO:0043227; GO:0043229; GO:0110165; GO:0005622; GO:0043226; GO:0005575 [GO:0005829]; GO:0110165; GO:0005737; GO:0005575; GO:0005622 [GO:0006068]; GO:0006067; GO:0034310; GO:0034308; GO:0046164; GO:0006066; GO:0044282; GO:1901616; GO:0044281; GO:1901615; GO:0009056; GO:1901575; GO:0008152; GO:0071704; GO:0008150 [GO:0006069]; GO:0006067; GO:0006091; GO:0034308; GO:0044237; GO:0006066; GO:0008152; GO:0009987; GO:0044281; GO:1901615; GO:0008150; GO:0071704 [GO:0008270]; GO:0046914; GO:0046872; GO:0043169; GO:0043167; GO:0005488; GO:0003674 [GO:0010430]; GO:0019395; GO:0006631; GO:0034440; GO:0032787; GO:0044255; GO:0030258; GO:0019752; GO:0006629; GO:0044237; GO:0043436; GO:0044238; GO:0071704; GO:0008152; GO:0009987; GO:0006082; GO:0008150; GO:0044281 [GO:0018119]; GO:0017014; GO:0018198; GO:0036211; GO:0018193; GO:0019538; GO:0043412; GO:0043170; GO:0044238; GO:1901564; GO:0071704; GO:0008152; GO:0006807; GO:0008150 [GO:0018467]; GO:0004029; GO:0004030; GO:0016620; GO:0016903; GO:0016491; GO:0003824; GO:0003674 [GO:0032496]; GO:0002237; GO:0033993; GO:1901700; GO:0010033; GO:0043207; GO:0009617; GO:0042221; GO:0009605; GO:0009607; GO:0051707; GO:0050896; GO:0044419; GO:0008150 [GO:0042802]; GO:0005515; GO:0005488; GO:0003674 [GO:0045777]; GO:0008217; GO:0065008; GO:0008015; GO:0065007; GO:0003013; GO:0008150; GO:0003008; GO:0032501 [GO:0046294]; GO:0044282; GO:0046185; GO:0046292; GO:0110095; GO:0009056; GO:0044281; GO:0006081; GO:0044248; GO:1901575; GO:1990748; GO:0110096; GO:0008152; GO:0044237; GO:0071704; GO:0009987; GO:0098754; GO:0097237; GO:0010033; GO:1901701; GO:0008150; GO:0009636; GO:0070887; GO:0042221; GO:1901700; GO:0051716; GO:0050896 [GO:0051409]; GO:0006950; GO:0050896; GO:0008150 [GO:0051775]; GO:0050896; GO:0008150 [GO:0051903]; GO:0016616; GO:0016614; GO:0016491; GO:0003824; GO:0003674 [GO:0106321]; GO:0051903; GO:0016616; GO:0016614; GO:0016491; GO:0003824; GO:0003674 [GO:0106322]; GO:0051903; GO:0016616; GO:0016614; GO:0016491; GO:0003824; GO:0003674	11532	Adh5	mmu:11532; P28474; Q3TW83; Q8C662	ENSMUSG00000028138	R-MMU-71384	R-MMU-71384	Ethanol oxidation			128	1	1	1.185	0.684	0.933	0.25	-0.55	-0.1	5.37984e-07	1.98019e-11	0.00369472	7.19937e-05	6.85559e-09	0.165722	6007.6	7119.6	8783.4	8198.1	1.37	1.93	3.05	1.27	4	4	4	4	6007.4	6007.9	6129.6	5930.9	7071	7168.6	6882.7	7177.1	8993.8	8965.7	8604.8	8455.7	8338.2	8233.8	8162.7	8093.5	3716.4	4579.5	4425.4	4856.9	6368.5	4308.1	4865.4	3584.3	7723	8965.7	6511.7	6319.7	6000.2	5423.5	5561.4	5942.3	7	7	7	7	7	7	7	7	7	7	7	7	7	7	7	7	1
High	Master Protein	-4318895312201100233	1119	Q571I9	Aldehyde dehydrogenase family 16 member A1 [OS=Mus musculus]	MAATRVQPSTREIFTTLEYGPVPESHACALAWLDTHNRLLGHHVNGMWLKPEHRNPAPCQDPITGENLASCLQAEAEDIAAAVEAAKIAFKAWSQLPGAARGQHLTRLAKVVQKHQRLLWTLESLVTGRAVREVRDGDVPLAQQLLQYHAVQAHAQGDALADWQPVGVIGLILPTPFSFLDMMWRVCPALAMGCTVVALVPPAFPTPLLLAQLAGELGSFPGILNVVCGPASLGPVLASQPGVQKVAFCGAVEEGRVLRRTLAGRGAELGLALGTESLLLLTDSADVDSAVEGVVDAVWSDRSLGGLRLLIQESVWDEAMRRLQARMAQIRSGRGLDGAVDMGARGAAARDLAQSFVDEAQSQGGQVFQAGDVPSSSPFFSPALVSGLPPAAPCAQAEVPWPVVMASPFRTVKEALALANGTPRGGSASVWSERLGQALELGYGLQVGTVWINAHGLRDPAVPTGGCKESGSSWHGGPDGLYEYLQPLGTPSQESFLCENINYDTFGLAASSILPSGPETGPSPAPPYGLFVGGRFQSPGTQSSRPIQDSSGKVSSYVAEGGAKDIRGAVEAAHQAAPGWGAQSPRARAGLLWALAAALERRKPVLTSQLERHGAAPTVAKTEVELSVRRLQTWGTRVQDQGQTLQVTGLRGPVLRLREPLGVLAVVCPDEWPLLAFVSLLAPALAHGNAVVLVPSGACPLLALEVCQDIAPLFPAGLVSVVTGDRDHLTRCLALHQDVQALWYFGSAQGSQFVEWASAGNLKSVWVNRGFPRAWDVEVQGAGQELSLHAARTKALWLPMGD	>ProteinCenter:SwissProt|Q571I9 Aldehyde dehydrogenase family 16 member A1 [OS=Mus musculus]	0	17.497	0	8	4	6	4	4	802	84.7	6.32	10.57	8	6	4			other molecular function	Pf00171	[GO:0016620]; GO:0016903; GO:0016491; GO:0003824; GO:0003674	69748	Aldh16a1	mmu:69748; Q3U6I2; Q3UMC3; Q571I9; Q8C0L4; Q8VD78							6	0	0	1.138	0.93	1.047	0.19	-0.11	0.07	0.397615	0.883497	0.862857	0.809421	1	1	157.6	179.3	169.5	177.5	11.66	7.4	8.78	6.75	4	4	4	4	187	144.2	151.1	164.3	184.9	192.6	173.9	162.3	152.1	160.8	178.6	183.7	176.1	161.9	191	178.8	115.7	109.9	109.1	134.6	166.5	115.8	123	81.1	130.6	160.8	135.2	137.3	126.7	106.6	130.1	131.3	4	4	4	4	4	4	4	4	4	4	4	4	4	4	4	4	1
High	Master Protein	-5086769687072098184	965	P47738	Aldehyde dehydrogenase, mitochondrial [OS=Mus musculus]	MLRAALTTVRRGPRLSRLLSAAATSAVPAPNHQPEVFCNQIFINNEWHDAVSRKTFPTVNPSTGEVICQVAEGNKEDVDKAVKAARAAFQLGSPWRRMDASDRGRLLYRLADLIERDRTYLAALETLDNGKPYVISYLVDLDMVLKCLRYYAGWADKYHGKTIPIDGDFFSYTRHEPVGVCGQIIPWNFPLLMQAWKLGPALATGNVVVMKVAEQTPLTALYVANLIKEAGFPPGVVNIVPGFGPTAGAAIASHEGVDKVAFTGSTEVGHLIQVAAGSSNLKRVTLELGGKSPNIIMSDADMDWAVEQAHFALFFNQGQCCCAGSRTFVQENVYDEFVERSVARAKSRVVGNPFDSRTEQGPQVDETQFKKILGYIKSGQQEGAKLLCGGGAAADRGYFIQPTVFGDVKDGMTIAKEEIFGPVMQILKFKTIEEVVGRANDSKYGLAAAVFTKDLDKANYLSQALQAGTVWINCYDVFGAQSPFGGYKMSGSGRELGEYGLQAYTEVKTVTVKVPQKNS	>ProteinCenter:SwissProt|P47738 Aldehyde dehydrogenase, mitochondrial [OS=Mus musculus]	0	64.082	0	26	12	42	10	12	519	56.5	7.62	107.94	26	42	12	other metabolic processes;signal transduction;other biological processes	mitochondrion	other molecular function	Pf00171	[GO:0004029]; GO:0004030; GO:0016620; GO:0016903; GO:0016491; GO:0003824; GO:0003674 [GO:0005759]; GO:0070013; GO:0005739; GO:0043233; GO:0043229; GO:0043231; GO:0005737; GO:0031974; GO:0043226; GO:0005622; GO:0043227; GO:0110165; GO:0005575 [GO:0006068]; GO:0006067; GO:0034310; GO:0034308; GO:0046164; GO:0006066; GO:0044282; GO:1901616; GO:0044281; GO:1901615; GO:0009056; GO:1901575; GO:0008152; GO:0071704; GO:0008150 [GO:0006117]; GO:0006081; GO:0044237; GO:0071704; GO:0008152; GO:0009987; GO:0008150 [GO:0008631]; GO:0097193; GO:0035556; GO:0097190; GO:0007165; GO:0006915; GO:0009987; GO:0050794; GO:0007154; GO:0023052; GO:0051716; GO:0012501; GO:0008150; GO:0050789; GO:0050896; GO:0008219; GO:0065007 [GO:0008957]; GO:0004029; GO:0004030; GO:0016620; GO:0016903; GO:0016491; GO:0003824; GO:0003674 [GO:0014070]; GO:0010033; GO:0042221; GO:0050896; GO:0008150 [GO:0018547]; GO:0016663; GO:0016661; GO:0016491; GO:0003824; GO:0003674 [GO:0042802]; GO:0005515; GO:0005488; GO:0003674 [GO:0043066]; GO:0042981; GO:0043069; GO:0043067; GO:0048523; GO:0050794; GO:0048519; GO:0050789; GO:0065007; GO:0008150 [GO:0043878]; GO:0016620; GO:0016903; GO:0016491; GO:0003824; GO:0003674 [GO:0046185]; GO:0006081; GO:0044248; GO:1901575; GO:0044237; GO:0071704; GO:0009056; GO:0008152; GO:0009987; GO:0008150 [GO:0048149]; GO:0030534; GO:0045471; GO:0007610; GO:0097305; GO:0032501; GO:0010033; GO:1901700; GO:0008150; GO:0042221; GO:0050896 [GO:0051287]; GO:0030554; GO:0017076; GO:0000166; GO:1901265; GO:1901363; GO:0097159; GO:0036094; GO:0005488; GO:0003674 [GO:0070404]; GO:0043168; GO:0051287; GO:0043167; GO:0030554; GO:0005488; GO:0017076; GO:0003674; GO:0000166; GO:1901265; GO:1901363; GO:0097159; GO:0036094 [GO:0106435]; GO:0052689; GO:0016788; GO:0016787; GO:0003824; GO:0003674 [GO:0110095]; GO:1990748; GO:0110096; GO:0009987; GO:0098754; GO:0097237; GO:0010033; GO:1901701; GO:0008150; GO:0009636; GO:0070887; GO:0042221; GO:1901700; GO:0051716; GO:0050896 [GO:1903179]; GO:0031326; GO:0042053; GO:0009889; GO:0031323; GO:0042069; GO:0019222; GO:0050794; GO:0033238; GO:0080090; GO:0050789; GO:0051171; GO:0065007; GO:0008150 [GO:1905627]; GO:0031326; GO:0051171; GO:0009889; GO:0031323; GO:0019222; GO:0050794; GO:0050789; GO:0065007; GO:0008150 [GO:2000377]; GO:0031323; GO:0019222; GO:0050794; GO:0050789; GO:0065007; GO:0008150	11669	Aldh2	mmu:11669; P47738	ENSMUSG00000029455	R-MMU-445355; R-MMU-71384; R-MMU-380612	R-MMU-445355; R-MMU-71384; R-MMU-380612	Smooth Muscle Contraction; Ethanol oxidation; Metabolism of serotonin	WP33; WP79	Fatty acid omega-oxidation; Tryptophan metabolism	116	5	0	0.907	1.151	0.994	-0.14	0.2	-0.01	5.51237e-06	6.42426e-08	0.999892	0.000308286	1.75306e-06	1	4219.6	3828.1	3667	3645.6	1.49	1.45	0.89	1.89	4	4	4	4	4233.6	4144.4	4205.6	4295.9	3800.3	3795.3	3856.2	3914.3	3702.5	3672.1	3662	3623.4	3601.5	3665.2	3758.8	3626	2619.1	3159.1	3036.3	3518	3422.7	2280.8	2726	1954.8	3179.3	3672.1	2771.2	2708.1	2591.6	2414.2	2561	2662.2	10	10	10	10	10	10	10	10	10	10	10	10	10	10	10	10	1
High	Master Protein	4320046407458222420	3002	Q8VC28	Aldo-keto reductase family 1 member C13 [OS=Mus musculus]	MSSKQHCVKLNDGHLIPALGFGTYKPKEVPKSKSLEAACLALDVGYRHVDTAYAYQVEEEIGQAIQSKIKAGVVKREDLFITTKLWCTCFRPELVKPALEKSLKKLQLDYVDLYIMHYPVPMKSGDNDFPVNEQGKSLLDTVDFCDTWERLEECKDAGLVKSIGVSNFNHRQLERILNKPGLKYKPVCNQVECHLYLNQRKLLDYCESKDIVLVAYGALGTQRYKEWVDQNSPVLLNDPVLCDVAKKNKRSPALIALRYLIQRGIVPLAQSFKENEMRENLQVFGFQLSPEDMKTLDGLNKNFRYLPAEFLVDHPEYPFVEEY	>ProteinCenter:SwissProt|Q8VC28 Aldo-keto reductase family 1 member C13 [OS=Mus musculus]	0.005	3.661	23	6	1	2	1	1	323	37	7.08	5.38	6	2	1	other metabolic processes;other biological processes	cytosol	other molecular function	Pf00248	[GO:0001758]; GO:0016620; GO:0016903; GO:0016491; GO:0003824; GO:0003674 [GO:0004032]; GO:0008106; GO:0004033; GO:0016616; GO:0016614; GO:0016491; GO:0003824; GO:0003674 [GO:0004033]; GO:0016616; GO:0016614; GO:0016491; GO:0003824; GO:0003674 [GO:0005829]; GO:0110165; GO:0005737; GO:0005575; GO:0005622 [GO:0006805]; GO:0044237; GO:0071466; GO:0008152; GO:0009987; GO:0009410; GO:0070887; GO:0008150; GO:0042221; GO:0051716; GO:0050896 [GO:0008202]; GO:0006629; GO:1901360; GO:0044238; GO:0071704; GO:0008152; GO:0008150 [GO:0016229]; GO:0016491; GO:0003824; GO:0003674 [GO:0016655]; GO:0016651; GO:0016491; GO:0003824; GO:0003674 [GO:0044597]; GO:0006725; GO:0006807; GO:0030638; GO:0030647; GO:1901360; GO:1901661; GO:0044237; GO:0008152; GO:0019748; GO:0071704; GO:0016137; GO:0042180; GO:0009987; GO:0008150; GO:1901657; GO:0044281; GO:1901135 [GO:0044598]; GO:0006725; GO:0006807; GO:0016137; GO:0030638; GO:0034308; GO:1901360; GO:1901661; GO:1902644; GO:0044237; GO:0008152; GO:1901657; GO:0019748; GO:0071704; GO:0006066; GO:0042180; GO:0009987; GO:0008150; GO:1901135; GO:0044281; GO:1901615 [GO:0047023]; GO:0033764; GO:0016229; GO:0016616; GO:0016491; GO:0016614; GO:0003824; GO:0003674 [GO:0047086]; GO:0016709; GO:0004497; GO:0016705; GO:0016491; GO:0003824; GO:0003674 [GO:0047743]; GO:0016616; GO:0016614; GO:0016491; GO:0003824; GO:0003674 [GO:0071395]; GO:0009753; GO:0032870; GO:0071398; GO:0009725; GO:0070542; GO:0071310; GO:0071495; GO:0071396; GO:1901701; GO:0009719; GO:0010033; GO:0033993; GO:1901700; GO:0070887; GO:0050896; GO:0042221; GO:0051716; GO:0008150; GO:0009987	27384	Akr1c13	mmu:27384; Q8VC28; Q9D7R9; Q9R0M9	ENSMUSG00000021213						74	0	0																																																																									1
High	Master Protein	5610136889246757441	3302	P45376	aldose reductase [OS=Mus musculus]	MASHLELNNGTKMPTLGLGTWKSPPGQVTEAVKVAIDLGYRHIDCAQVYQNEKEVGVALQEKLKEQVVKRQDLFIVSKLWCTFHDKSMVKGAFQKTLSDLQLDYLDLYLIHWPTGFKPGPDYFPLDASGNVIPSDTDFVDTWTAMEQLVDEGLVKTIGVSNFNPLQIERILNKPGLKYKPAVNQIECHPYLTQEKLIEYCHSKGIVVTAYSPLGSPDRPWAKPEDPSLLEDPRIKAIAAKYNKTTAQVLIRFPIQRNLVVIPKSVTPVRIAENLKVFDFEVSSEDMATLLSYNRNWRVCALMSCAKHKDYPFHAEV	>ProteinCenter:SwissProt|P45376 aldose reductase [OS=Mus musculus]	0	27.21	0	18	5	22	5	5	316	35.7	7.18	61.93	18	22	5	other metabolic processes;stress response;developmental processes;signal transduction;other biological processes	non-structural extracellular;cytosol;nucleus;other cytoplasmic organelle;other cell component	other molecular function	Pf00248	[GO:0001523]; GO:0016101; GO:0006721; GO:0006720; GO:0044255; GO:0006629; GO:0044237; GO:0044238; GO:0071704; GO:0008152; GO:0009987; GO:0008150 [GO:0001758]; GO:0016620; GO:0016903; GO:0016491; GO:0003824; GO:0003674 [GO:0001894]; GO:0060249; GO:0048871; GO:0032501; GO:0042592; GO:0008150 [GO:0002070]; GO:0048469; GO:0002064; GO:0048869; GO:0071695; GO:0048468; GO:0030855; GO:0009987; GO:0032502; GO:0021700; GO:0048856; GO:0030154; GO:0060429; GO:0008150; GO:0009888 [GO:0003091]; GO:0003014; GO:0050891; GO:0003008; GO:0050878; GO:0140962; GO:0032501; GO:0065008; GO:0048871; GO:0048878; GO:0008150; GO:0065007; GO:0042592 [GO:0004032]; GO:0008106; GO:0004033; GO:0016616; GO:0016614; GO:0016491; GO:0003824; GO:0003674 [GO:0005615]; GO:0110165; GO:0005576; GO:0005575 [GO:0005654]; GO:0110165; GO:0031981; GO:0005575; GO:0070013; GO:0005634; GO:0043233; GO:0043229; GO:0043231; GO:0031974; GO:0043226; GO:0005622; GO:0043227 [GO:0005829]; GO:0110165; GO:0005737; GO:0005575; GO:0005622 [GO:0005996]; GO:0005975; GO:0044281; GO:0044238; GO:0071704; GO:0008152; GO:0008150 [GO:0006061]; GO:0006060; GO:0019406; GO:0006059; GO:0019401; GO:0019400; GO:0016051; GO:0046173; GO:0005975; GO:0019751; GO:1901576; GO:0046165; GO:0044238; GO:0071704; GO:0006066; GO:0009058; GO:0044283; GO:1901617; GO:0008152; GO:0044281; GO:1901615; GO:0008150 [GO:0010033]; GO:0042221; GO:0050896; GO:0008150 [GO:0018505]; GO:0016628; GO:0016627; GO:0016491; GO:0003824; GO:0003674 [GO:0019853]; GO:0019852; GO:0042364; GO:0046364; GO:0046394; GO:1901336; GO:0005996; GO:0006767; GO:0019752; GO:1901334; GO:0009110; GO:0016051; GO:0044283; GO:0016053; GO:0018130; GO:1901362; GO:0005975; GO:0044281; GO:0006766; GO:0043436; GO:0046483; GO:1901360; GO:0044249; GO:1901576; GO:0009058; GO:0006082; GO:0044238; GO:0071704; GO:0008152; GO:0044237; GO:0008150; GO:0009987 [GO:0031098]; GO:0033554; GO:0035556; GO:0006950; GO:0051716; GO:0007165; GO:0050896; GO:0009987; GO:0050794; GO:0007154; GO:0023052; GO:0008150; GO:0050789; GO:0065007 [GO:0032838]; GO:0099568; GO:0120025; GO:0005737; GO:0042995; GO:0110165; GO:0005622; GO:0005575 [GO:0033010]; GO:0005911; GO:0070161; GO:0030054; GO:0110165; GO:0005575 [GO:0035809]; GO:0003014; GO:0050878; GO:0003008; GO:0065008; GO:0032501; GO:0065007; GO:0008150 [GO:0036130]; GO:0016616; GO:0006693; GO:0016614; GO:0006692; GO:0016491; GO:0006690; GO:0033559; GO:0003824; GO:0019752; GO:0006631; GO:0003674; GO:0043436; GO:0032787; GO:0044255; GO:0006082; GO:0006629; GO:0044237; GO:0044281; GO:0071704; GO:0044238; GO:0008152; GO:0009987; GO:0008150 [GO:0042415]; GO:0006584; GO:0006576; GO:0009712; GO:0009308; GO:0018958; GO:1901564; GO:0006725; GO:1901360; GO:1901615; GO:0006807; GO:0071704; GO:0044237; GO:0008152; GO:0009987; GO:0008150 [GO:0042629]; GO:0005764; GO:0000323; GO:0005773; GO:0043231; GO:0005737; GO:0043227; GO:0043229; GO:0110165; GO:0005622; GO:0043226; GO:0005575 [GO:0043066]; GO:0042981; GO:0043069; GO:0043067; GO:0048523; GO:0050794; GO:0048519; GO:0050789; GO:0065007; GO:0008150 [GO:0043220]; GO:0110165; GO:0043218; GO:0005575; GO:0043209 [GO:0043795]; GO:0016903; GO:0016491; GO:0003824; GO:0003674 [GO:0044597]; GO:0006725; GO:0006807; GO:0030638; GO:0030647; GO:1901360; GO:1901661; GO:0044237; GO:0008152; GO:0019748; GO:0071704; GO:0016137; GO:0042180; GO:0009987; GO:0008150; GO:1901657; GO:0044281; GO:1901135 [GO:0044598]; GO:0006725; GO:0006807; GO:0016137; GO:0030638; GO:0034308; GO:1901360; GO:1901661; GO:1902644; GO:0044237; GO:0008152; GO:1901657; GO:0019748; GO:0071704; GO:0006066; GO:0042180; GO:0009987; GO:0008150; GO:1901135; GO:0044281; GO:1901615 [GO:0046370]; GO:0006000; GO:0019319; GO:0019318; GO:0046364; GO:0005996; GO:0016051; GO:0044283; GO:0005975; GO:0044281; GO:1901576; GO:0009058; GO:0044238; GO:0071704; GO:0008152; GO:0008150 [GO:0046427]; GO:0046425; GO:1904894; GO:1904892; GO:0009967; GO:0009966; GO:0010647; GO:0023056; GO:0048584; GO:0010646; GO:0023051; GO:0048583; GO:0048522; GO:0048518; GO:0050794; GO:0050789; GO:0065007; GO:0008150 [GO:0047655]; GO:0016616; GO:0016614; GO:0016491; GO:0003824; GO:0003674 [GO:0047939]; GO:0016616; GO:0016614; GO:0016491; GO:0003824; GO:0003674 [GO:0047956]; GO:1990042; GO:0016616; GO:0016614; GO:0016491; GO:0003824; GO:0003674 [GO:0048471]; GO:0110165; GO:0005737; GO:0005575; GO:0005622 [GO:0048661]; GO:0008284; GO:0048660; GO:0042127; GO:0048522; GO:0050794; GO:0048518; GO:0050789; GO:0065007; GO:0008150 [GO:0052650]; GO:0008106; GO:0042572; GO:0004033; GO:0001523; GO:0034308; GO:0042445; GO:0120254; GO:0016616; GO:0016101; GO:0006066; GO:0008152; GO:0010817; GO:0071704; GO:0016614; GO:0006721; GO:0044281; GO:1901615; GO:0008150; GO:0065008; GO:0016491; GO:0006720; GO:0065007; GO:0003824; GO:0044255; GO:0003674; GO:0006629; GO:0044237; GO:0044238; GO:0009987 [GO:0070301]; GO:0034614; GO:0042542; GO:0000302; GO:0034599; GO:1901701; GO:0010033; GO:0010035; GO:0006979; GO:1901700; GO:0062197; GO:0070887; GO:0042221; GO:0006950; GO:0033554; GO:0051716; GO:0050896; GO:0009987; GO:0008150 [GO:0071475]; GO:0042538; GO:0071472; GO:0071474; GO:0006972; GO:0009651; GO:0071470; GO:0006970; GO:0062197; GO:0071214; GO:0006950; GO:0009628; GO:0033554; GO:0070887; GO:0104004; GO:0050896; GO:0051716; GO:0042221; GO:0008150; GO:0009987 [GO:0072061]; GO:0072044; GO:0035295; GO:0001822; GO:0048856; GO:0007275; GO:0048513; GO:0072001; GO:0032502; GO:0032501; GO:0048731; GO:0008150 [GO:0072205]; GO:0072044; GO:0001656; GO:0035295; GO:0001822; GO:0048856; GO:0007275; GO:0048513; GO:0072001; GO:0032502; GO:0032501; GO:0048731; GO:0008150 [GO:0097238]; GO:0051595; GO:0071310; GO:0110096; GO:1901655; GO:1901654; GO:0010033; GO:0070887; GO:1901701; GO:1901700; GO:0042221; GO:0051716; GO:0050896; GO:0009987; GO:0008150 [GO:0097454]; GO:0005902; GO:0097386; GO:0098858; GO:0120025; GO:0042995; GO:0110165; GO:0005575	11677	Akr1b1	mmu:11677; O70130; P45376; Q99KC9	ENSMUSG00000001642	R-MMU-196108; R-MMU-5652227	R-MMU-196108; R-MMU-5652227	Pregnenolone biosynthesis; Fructose biosynthesis	WP1251; WP1265; WP4347	Metapathway biotransformation; Polyol pathway; Eicosanoid metabolism via cyclooxygenases (COX)	247	5	0	1.192	0.626	0.962	0.25	-0.68	-0.06	0.00787359	2.1181e-07	0.623876	0.0464087	4.5469e-06	1	1794.1	2138.5	2868.1	2758.7	2.37	8.27	2.48	5.95	4	4	4	4	1851.9	1756.9	1814.8	1773.5	2154.6	2122.7	2284.4	1867.8	2895.9	2978.2	2840.6	2817.1	2944.6	2727.5	2548.7	2790.2	1145.6	1339.2	1310.2	1452.4	1940.5	1275.6	1614.8	932.8	2486.7	2978.2	2149.6	2105.4	2118.9	1796.6	1736.5	2048.6	4	4	4	4	4	4	4	4	4	4	4	4	4	4	4	4	1
High	Master Protein	5957795582014429869	3372	P45377	Aldose reductase-related protein 2 [OS=Mus musculus]	MATFVELSTKAKMPIVGLGTWKSPPNQVKEAVKAAIDAGYRHIDCAYAYCNENEVGEAIQEKIKEKAVQREDLFIVSKLWPTCFEKKLLKEAFQKTLTDLKLDYLDLYLIHWPQGLQPGKELFPKDDQGRILTSKTTFLEAWEGMEELVDQGLVKALGVSNFNHFQIERLLNKPGLKHKPVTNQVECHPYLTQEKLIQYCHSKGISVTAYSPLGSPDRPSAKPEDPSLLEDPKIKEIAAKHEKTSAQVLIRFHIQRNVVVIPKSVTPSRIQENIQVFDFQLSDEEMATILSFNRNWRACLLPETVNMEEYPYDAEY	>ProteinCenter:SwissProt|P45377 Aldose reductase-related protein 2 [OS=Mus musculus]	0	22.479	0	17	4	21	3	4	316	36.1	6.37	30.86	17	21	4	other metabolic processes	non-structural extracellular;cytosol;mitochondrion;other cytoplasmic organelle	other molecular function	Pf00248	[GO:0001758]; GO:0016620; GO:0016903; GO:0016491; GO:0003824; GO:0003674 [GO:0004032]; GO:0008106; GO:0004033; GO:0016616; GO:0016614; GO:0016491; GO:0003824; GO:0003674 [GO:0004303]; GO:0033764; GO:0016229; GO:0016616; GO:0016491; GO:0016614; GO:0003824; GO:0003674 [GO:0005576]; GO:0110165; GO:0005575 [GO:0005739]; GO:0043231; GO:0005737; GO:0043227; GO:0043229; GO:0110165; GO:0005622; GO:0043226; GO:0005575 [GO:0005764]; GO:0000323; GO:0005773; GO:0043231; GO:0005737; GO:0043227; GO:0043229; GO:0110165; GO:0005622; GO:0043226; GO:0005575 [GO:0005829]; GO:0110165; GO:0005737; GO:0005575; GO:0005622 [GO:0008106]; GO:0004033; GO:0016616; GO:0016614; GO:0016491; GO:0003824; GO:0003674 [GO:0016616]; GO:0016614; GO:0016491; GO:0003824; GO:0003674 [GO:0016918]; GO:0005501; GO:0019842; GO:0019840; GO:0036094; GO:0008289; GO:0005488; GO:0003674 [GO:0019751]; GO:0006066; GO:0044281; GO:1901615; GO:0008152; GO:0071704; GO:0008150 [GO:0042574]; GO:0001523; GO:0006081; GO:0120254; GO:0016101; GO:0044237; GO:0071704; GO:0006721; GO:0008152; GO:0009987; GO:0006720; GO:0008150; GO:0044255; GO:0006629; GO:0044238 [GO:0045550]; GO:0016491; GO:0003824; GO:0003674 [GO:0047718]; GO:0016616; GO:0016614; GO:0016491; GO:0003824; GO:0003674 [GO:0052650]; GO:0008106; GO:0042572; GO:0004033; GO:0001523; GO:0034308; GO:0042445; GO:0120254; GO:0016616; GO:0016101; GO:0006066; GO:0008152; GO:0010817; GO:0071704; GO:0016614; GO:0006721; GO:0044281; GO:1901615; GO:0008150; GO:0065008; GO:0016491; GO:0006720; GO:0065007; GO:0003824; GO:0044255; GO:0003674; GO:0006629; GO:0044237; GO:0044238; GO:0009987 [GO:0070401]; GO:0043168; GO:0050661; GO:0043167; GO:0030554; GO:0005488; GO:0017076; GO:0003674; GO:0000166; GO:1901265; GO:1901363; GO:0097159; GO:0036094 [GO:0070402]; GO:0043168; GO:0050661; GO:0043167; GO:0030554; GO:0005488; GO:0017076; GO:0003674; GO:0000166; GO:1901265; GO:1901363; GO:0097159; GO:0036094	14187	Akr1b8	mmu:14187; P45377; Q99JN4	ENSMUSG00000029762	R-MMU-193144	R-MMU-193144	Estrogen biosynthesis			75	1	0	1.205	0.659	1	0.27	-0.6	0	0.00356431	6.6351e-07	0.996426	0.0260038	1.09927e-05	1	234.5	282.7	355.9	355.9	5.63	8.15	3.1	3.26	4	4	4	4	239.3	229.8	211.9	239.3	285.3	280.1	292.8	242.5	342.3	350.6	367	361.1	335.6	361.9	356.4	355.4	148.1	175.1	153	196	257	168.3	207	121.1	293.9	350.6	277.8	269.9	241.5	238.4	242.8	260.9	3	3	3	3	3	3	3	3	3	3	3	3	3	3	3	3	1
High	Master Protein	2744362002145734580	2686	Q8C0I1	Alkyldihydroxyacetonephosphate synthase, peroxisomal [OS=Mus musculus]	MAEAAAGEAGASERDPDAGRARRRLRVLSGHLLGRPQEAPSTNECKARRAASAAGASPAATPAAPESGTIPKKRQEVMKWNGWGYNDSKFLLNKKGQVELTGKRYPLSGLVLPTLRDWIQNTLGVSLEHKTTSKTSINPSEAPPSIVNEDFLQELKEARISYSQEADDRVFRAHGHCLHEIFLLREGMFERIPDIVVWPTCHDDVVKIVNLACKYNLCIIPIGGGTSVSYGLMCPADETRTIISLDTSQMNRILWVDENNLTAHVEAGITGQDLERQLKESGYCTGHEPDSLEFSTVGGWISTRASGMKKNIYGNIEDLVVHMKMVTPRGVIEKSSQGPRMSTGPDIHHFIMGSEGTLGVITEATIKIRPTPEYQKYGSVAFPNFEQGVACLREIAKQRCAPASIRLMDNQQFQFGHALKPQVSSIFTSFLDGLKKFYITKFKGFDPNQISVATLLFEGDREKVLQHEKQVYDIAAKFGGLAAGEDNGQRGYLLTYVIAYIRDLGLEYYVIGESFETSAPWDRVIDLCRNVKERIRRECKERGVQFAPLSTCRVTQTYDAGACIYFYFAFNYRGISDPLTVFEHTEAAAREEILANGGSLSHHHGVGKIRKQWLKESISDVGFGMLKSVKEYVDPSNIFGNRNLL	>ProteinCenter:SwissProt|Q8C0I1 Alkyldihydroxyacetonephosphate synthase, peroxisomal [OS=Mus musculus]	0	41.782	0	22	8	13	8	8	645	71.6	7.5	33.18	22	13	8	other metabolic processes	other membranes;other cytoplasmic organelle	other molecular function	Pf01565, Pf02913	[GO:0005777]; GO:0042579; GO:0043231; GO:0005737; GO:0043227; GO:0043229; GO:0110165; GO:0005622; GO:0043226; GO:0005575 [GO:0005778]; GO:0031903; GO:0005777; GO:0098588; GO:0042579; GO:0031090; GO:0043231; GO:0005737; GO:0016020; GO:0043227; GO:0043229; GO:0110165; GO:0005622; GO:0043226; GO:0005575 [GO:0005782]; GO:0031907; GO:0005777; GO:0070013; GO:0042579; GO:0043233; GO:0043229; GO:0043231; GO:0005737; GO:0031974; GO:0043226; GO:0005622; GO:0043227; GO:0110165; GO:0005575 [GO:0008609]; GO:0016765; GO:0016740; GO:0003824; GO:0003674 [GO:0008610]; GO:0006629; GO:1901576; GO:0044238; GO:0071704; GO:0009058; GO:0008152; GO:0008150 [GO:0008611]; GO:0046485; GO:0046504; GO:0097384; GO:0006662; GO:0044255; GO:0044249; GO:1901503; GO:0008610; GO:0018904; GO:0006629; GO:0044237; GO:0009058; GO:1901576; GO:0044281; GO:0071704; GO:0044238; GO:0008152; GO:0009987; GO:0008150 [GO:0071949]; GO:0050660; GO:0000166; GO:0043168; GO:1901265; GO:1901363; GO:0043167; GO:0097159; GO:0036094; GO:0005488; GO:0003674	228061	Agps	mmu:228061; Q8C0I1		R-MMU-9033241; R-MMU-75896	R-MMU-9033241; R-MMU-75896	Peroxisomal protein import; Plasmalogen biosynthesis	WP386	Triacylglyceride synthesis	57	3	0	0.906	1.17	0.964	-0.14	0.23	-0.05	0.0656775	0.0345686	0.908691	0.231104	0.081363	1	360.1	326.4	307.8	296.6	2.93	11.08	2.66	5.5	4	4	4	4	360.8	345.2	359.5	370.7	327.4	325.4	344.6	264.7	308	307.6	319.3	299.3	282.1	297.5	321.6	295.7	223.2	263.1	259.6	303.6	294.9	195.5	243.6	132.2	264.5	307.6	241.6	223.7	203	196	219.1	217.1	5	5	5	5	5	5	5	5	5	5	5	5	5	5	5	5	1
High	Master Protein	-3531652919746583688	1296	Q9DBE8	Alpha-1,3/1,6-mannosyltransferase ALG2 [OS=Mus musculus]	MAENLYRARSRVYSPSVLFLHPDMGIGGAERLVLDAALALQEYGCDVKIWTAHYDPNHCFIETRELSVQCAGDWLPRSLGWGGRGAAICSYVRMVFLALYVLFLSGEEFDVVVCDQVSACIPVFKLARRRKRVLFYCHFPDLLLTQRNSALKKFYRAPIDWIEEYTTGMADRILVNSQYTASVFKETFKTLSHRNPDVLYPSLNIGSFDLAIPEKIDDLVPKGKQFLFLSINRYERKKNLPLALRSLVQLRNRLPSQEWDKVHLFMAGGYDDRIPENVEHYKELKKMVQESDLERHVTFLRSFSDRQKISLLHGCLCVLYTPSNEHFGIVPLEAMYMQCPVIAVNNGGPLESIVHKVTGFLCEPDPVHFSEAMEKFIHKPSLKATMGLAGKARVAEKFSADAFADQLYQYVTKLV	>ProteinCenter:SwissProt|Q9DBE8 Alpha-1,3/1,6-mannosyltransferase ALG2 [OS=Mus musculus]	0	9.241	0	13	3	7	3	3	415	47.4	7.97	5.58	13	7	3	protein metabolism;other metabolic processes;other biological processes	other membranes;nucleus;other cell component	other molecular function	Pf00534, Pf13439	[GO:0000033]; GO:0000030; GO:0016758; GO:0016757; GO:0016740; GO:0003824; GO:0003674 [GO:0004378]; GO:0004376; GO:0000030; GO:0016758; GO:0016757; GO:0016740; GO:0003824; GO:0003674 [GO:0005634]; GO:0043231; GO:0043227; GO:0043229; GO:0043226; GO:0005622; GO:0110165; GO:0005575 [GO:0005737]; GO:0110165; GO:0005622; GO:0005575 [GO:0006486]; GO:0036211; GO:0043413; GO:0009101; GO:0019538; GO:0043412; GO:0070085; GO:0009059; GO:0009100; GO:1901137; GO:1901566; GO:0043170; GO:0044238; GO:1901564; GO:0008152; GO:0044249; GO:1901576; GO:1901135; GO:0071704; GO:0006807; GO:0008150; GO:0009058; GO:0044237; GO:0009987 [GO:0006488]; GO:0006490; GO:0019348; GO:0006487; GO:0044255; GO:1901137; GO:0016093; GO:0006486; GO:0006629; GO:0044237; GO:1901135; GO:1901576; GO:0006066; GO:0006720; GO:0036211; GO:0043413; GO:0009101; GO:0044238; GO:0071704; GO:0008152; GO:0009987; GO:0009058; GO:0044281; GO:1901615; GO:0019538; GO:0043412; GO:0070085; GO:0009059; GO:0009100; GO:1901566; GO:0008150; GO:0043170; GO:1901564; GO:0044249; GO:0006807 [GO:0006490]; GO:0044255; GO:1901137; GO:0006629; GO:0044237; GO:1901135; GO:1901576; GO:0044238; GO:0071704; GO:0008152; GO:0009987; GO:0009058; GO:0008150 [GO:0016020]; GO:0110165; GO:0005575 [GO:0046982]; GO:0046983; GO:0005515; GO:0005488; GO:0003674 [GO:0048306]; GO:0005515; GO:0005488; GO:0003674 [GO:0048471]; GO:0110165; GO:0005737; GO:0005575; GO:0005622 [GO:0051592]; GO:0010033; GO:0010038; GO:1901700; GO:1902074; GO:0042221; GO:0010035; GO:0050896; GO:0008150 [GO:0102704]; GO:0016758; GO:0016757; GO:0016740; GO:0003824; GO:0003674	56737	Alg2	mmu:56737; Q7TN30; Q9CWI6; Q9DBE8; Q9JJA8	ENSMUSG00000039740	R-MMU-446193	R-MMU-446193	Biosynthesis of the N-glycan precursor (dolichol lipid-linked oligosaccharide, LLO) and transfer to a nascent protein			71	1	0	0.862	0.953	0.918	-0.21	-0.07	-0.12	0.403606	0.999007	0.87265	0.816665	1	1	92.6	79.8	97.2	89.2	12.59	18.13	2.62	10	4	4	4	4	114.2	89.4	87.5	95.9	83.8	107.4	75.9	73.5	95	100	95.3	99.1	89.8	83.7	88.7	105	70.7	68.1	63.2	78.5	75.5	64.5	53.7	36.7	81.5	100	72.1	74	64.6	55.2	60.4	77.1	2	2	2	2	2	2	2	2	2	2	2	2	2	2	2	2	1
High	Master Protein	-7474870364223076323	408	Q812F8	Alpha-1,3-mannosyl-glycoprotein 4-beta-N-acetylglucosaminyltransferase B [OS=Mus musculus]	MRLRNGTFLTLLLFCLCAFLSLSWYAALSGQKGDVVDIYQREFLALRDRLHAAEQESLKRSKELNLVLEEIKRAVSERQALRDGEGNRTWGRLTEDPRLKPWNVSHRHVLHLPTVFHHLPHLLAKESSLQPAVRVGQGRTGVSVVMGIPSVRREVHSYLTDTLHSLISELSPQEKEDSVIVVLIAETDPQYTSAVTENIKALFPTEIHSGLLEVISPSPHFYPDFSRLRESFGDPKERVRWRTKQNLDYCFLMMYAQSKGIYYVQLEDDIVAKPNYLSTMKNFALQQPSEDWMILEFSQLGFIGKMFKSLDLSLIVEFILMFYRDKPIDWLLDHILWVKVCNPEKDAKHCDRQKANLRIRFKPSLFQHVGTHSSLAGKIQKLKDKDFGKHALRKEHVNPPAEVSTSLKTYQHFTLEKAYLREDFFWAFTPAAGDFIRFRFFQPLRLERFFFRSGNIEHPEDKLFNTSVEVLPFDNPQSEKEALQEGRSATLRYPRSPDGYLQIGSFYKGVAEGEVDPAFGPLEALRLSIQTDSPVWVILSEIFLKKAD	>ProteinCenter:SwissProt|Q812F8 Alpha-1,3-mannosyl-glycoprotein 4-beta-N-acetylglucosaminyltransferase B [OS=Mus musculus]	0.01	3.056	53	2	1	1	1	1	548	63.3	7.88	2.38	2	1	1	protein metabolism;other metabolic processes	other membranes;ER/Golgi	other molecular function	Pf04666	[GO:0000139]; GO:0098588; GO:0005794; GO:0031090; GO:0043231; GO:0005737; GO:0012505; GO:0016020; GO:0043227; GO:0043229; GO:0110165; GO:0005622; GO:0043226; GO:0005575 [GO:0005783]; GO:0043231; GO:0005737; GO:0012505; GO:0043227; GO:0043229; GO:0110165; GO:0005622; GO:0043226; GO:0005575 [GO:0005793]; GO:0043231; GO:0005737; GO:0043227; GO:0043229; GO:0110165; GO:0005622; GO:0043226; GO:0005575 [GO:0005795]; GO:0098791; GO:0031984; GO:0005794; GO:0110165; GO:0043227; GO:0043229; GO:0043231; GO:0005737; GO:0012505; GO:0005575; GO:0043226; GO:0005622 [GO:0006486]; GO:0036211; GO:0043413; GO:0009101; GO:0019538; GO:0043412; GO:0070085; GO:0009059; GO:0009100; GO:1901137; GO:1901566; GO:0043170; GO:0044238; GO:1901564; GO:0008152; GO:0044249; GO:1901576; GO:1901135; GO:0071704; GO:0006807; GO:0008150; GO:0009058; GO:0044237; GO:0009987 [GO:0006487]; GO:0006486; GO:0036211; GO:0043413; GO:0009101; GO:0019538; GO:0043412; GO:0070085; GO:0009059; GO:0009100; GO:1901137; GO:1901566; GO:0043170; GO:0044238; GO:1901564; GO:0008152; GO:0044249; GO:1901576; GO:1901135; GO:0071704; GO:0006807; GO:0008150; GO:0009058; GO:0044237; GO:0009987 [GO:0008375]; GO:0008194; GO:0016758; GO:0016757; GO:0016740; GO:0003824; GO:0003674 [GO:0008454]; GO:0008375; GO:0140103; GO:0008194; GO:0016758; GO:0140096; GO:0016757; GO:0003824; GO:0016740; GO:0003674 [GO:0016757]; GO:0016740; GO:0003824; GO:0003674 [GO:0046872]; GO:0043169; GO:0043167; GO:0005488; GO:0003674	103534	Mgat4b	mmu:103534; Q3U2D9; Q812F8; Q812F9; Q8R0L4	ENSMUSG00000036620	R-MMU-975577	R-MMU-975577	N-Glycan antennae elongation			59	1	0																																																																									1
High	Master Protein	4876543525909135999	3146	Q921V5	Alpha-1,6-mannosyl-glycoprotein 2-beta-N-acetylglucosaminyltransferase [OS=Mus musculus]	MRFRIYKRKVLILTLVVAACGFVLWSSNGRQRKSDALGPPLLDAEPVRGAGHLAVSVGIRRVSNESAAPLVPAVPRPEVDNLTLRYRSLVYQLNFDQMLRNVGNDGTWSPGELVLVVQVHNRPEYLRLLIDSLRKAQGIQEVLVIFSHDFWSAEINSLISRVDFCPVLQVFFPFSIQLYPNEFPGSDPRDCPRDLKKNAALKLGCINAEYPDSFGHYREAKFSQTKHHWWWKLHFVWERVKVLQDYTGLILFLEEDHYLAPDFYHVFKKMWKLKQQECPGCDVLSLGTYTTIRSFYGIADKVDVKTWKSTEHNMGLALTRDAYQKLIECTDTFCTYDDYNWDWTLQYLTLACLPKIWKVLVPQAPRIFHAGDCGMHHKKTCRPSTQSAQIESLLNSNKQYLFPETLVIGEKFPMAAISPPRKNGGWGDIRDHELCKSYRRLQ	>ProteinCenter:SwissProt|Q921V5 Alpha-1,6-mannosyl-glycoprotein 2-beta-N-acetylglucosaminyltransferase [OS=Mus musculus]	0	10.869	0	6	2	3	2	2	442	51	8.59	7.48	6	3	2	protein metabolism;other metabolic processes	other membranes;ER/Golgi	other molecular function	Pf05060	[GO:0000139]; GO:0098588; GO:0005794; GO:0031090; GO:0043231; GO:0005737; GO:0012505; GO:0016020; GO:0043227; GO:0043229; GO:0110165; GO:0005622; GO:0043226; GO:0005575 [GO:0005794]; GO:0043231; GO:0005737; GO:0012505; GO:0043227; GO:0043229; GO:0110165; GO:0005622; GO:0043226; GO:0005575 [GO:0005795]; GO:0098791; GO:0031984; GO:0005794; GO:0110165; GO:0043227; GO:0043229; GO:0043231; GO:0005737; GO:0012505; GO:0005575; GO:0043226; GO:0005622 [GO:0006487]; GO:0006486; GO:0036211; GO:0043413; GO:0009101; GO:0019538; GO:0043412; GO:0070085; GO:0009059; GO:0009100; GO:1901137; GO:1901566; GO:0043170; GO:0044238; GO:1901564; GO:0008152; GO:0044249; GO:1901576; GO:1901135; GO:0071704; GO:0006807; GO:0008150; GO:0009058; GO:0044237; GO:0009987 [GO:0008455]; GO:0008375; GO:0140103; GO:0008194; GO:0016758; GO:0140096; GO:0016757; GO:0003824; GO:0016740; GO:0003674 [GO:0009312]; GO:0009311; GO:0016051; GO:0005975; GO:1901576; GO:0044238; GO:0071704; GO:0009058; GO:0008152; GO:0008150 [GO:0018279]; GO:0006487; GO:0006486; GO:0036211; GO:0043413; GO:0009101; GO:0019538; GO:0043412; GO:0070085; GO:0009059; GO:0009100; GO:1901137; GO:1901566; GO:0043170; GO:0044238; GO:1901564; GO:0008152; GO:0044249; GO:1901576; GO:1901135; GO:0071704; GO:0006807; GO:0008150; GO:0009058; GO:0044237; GO:0009987 [GO:0030145]; GO:0046914; GO:0046872; GO:0043169; GO:0043167; GO:0005488; GO:0003674 [GO:0030246]; GO:0005488; GO:0003674 [GO:0042803]; GO:0042802; GO:0046983; GO:0005515; GO:0005488; GO:0003674	217664	Mgat2	mmu:217664; Q3U6X4; Q8C3Z6; Q921V5	ENSMUSG00000043998	R-MMU-975578	R-MMU-975578	Reactions specific to the complex N-glycan synthesis pathway			69	1	0	0.955	1.041	1.031	-0.07	0.06	0.04	0.397741	0.486709	0.604095	0.809421	0.717194	1	157.4	150.3	151.2	156	3.12	2.9	4.88	5.43	4	4	4	4	159.2	155.7	161.2	150	142.7	150.9	149.8	152.6	139.7	151.5	151	157.2	145.9	151.8	164.8	160.2	98.5	118.7	116.4	122.9	128.5	90.7	105.9	76.2	120	151.5	114.2	117.5	105	100	112.3	117.6	2	2	2	2	2	2	2	2	2	2	2	2	2	2	2	2	1
High	Master Protein	746824772031663372	2265	Q61234	Alpha-1-syntrophin [OS=Mus musculus]	MASGRRAPRTGLLELRCGAGSGAGGERWQRVLLSLAEDALTVSPADGEPGPEPEPAQLNGAAEPGAAPPQLPEALLLQRRRVTVRKADAGGLGISIKGGRENKMPILISKIFKGLAADQTEALFVGDAILSVNGEDLSSATHDEAVQALKKTGKEVVLEVKYMKEVSPYFKNSAGGTSVGWDSPPASPLQRQPSSPGPQPRNLSEAKHVSLKMAYVSRRCTPTDPEPRYLEICAADGQDAVFLRAKDEASARSWAGAIQAQIGTFIPWVKDELQALLTATGTAGSQDIKQIGWLTEQLPSGGTAPTLALLTEKELLFYCSLPQSREALSRPTRTAPLIATSSAHRLVHSGPSKGSVPYDAELSFALRTGTRHGVDTHLFSVESPQELAAWTRQLVDGCHRAAEGIQEVSTACTWNGRPCSLSVHIDKGFTLWAAEPGAARAMLLRQPFEKLQMSSDDGTSLLFLDFGGAEGEIQLDLHSCPKTMVFIIHSFLSAKVTRLGLLA	>ProteinCenter:SwissProt|Q61234 Alpha-1-syntrophin [OS=Mus musculus]	0	11.43	0	8	3	3	3	3	503	53.6	6.86	7.37	8	3	3	cell organization and biogenesis;other biological processes	plasma membrane;other membranes;cytoskeleton;other cell component	cytoskeletal activity;other molecular function	Pf00169, Pf00595, Pf18012	[GO:0002027]; GO:0008016; GO:0065008; GO:1903522; GO:0065007; GO:0044057; GO:0008150; GO:0051239; GO:0050789 [GO:0003117]; GO:0003116; GO:0019229; GO:0097746; GO:1903522; GO:0003018; GO:0035296; GO:0008015; GO:0044057; GO:0003013; GO:0035150; GO:0051239; GO:0003008; GO:0090066; GO:0050789; GO:0032501; GO:0065008; GO:0065007; GO:0008150 [GO:0003779]; GO:0008092; GO:0005515; GO:0005488; GO:0003674 [GO:0005198]; GO:0003674 [GO:0005516]; GO:0005515; GO:0005488; GO:0003674 [GO:0005737]; GO:0110165; GO:0005622; GO:0005575 [GO:0005856]; GO:0043232; GO:0043228; GO:0043229; GO:0043226; GO:0005622; GO:0110165; GO:0005575 [GO:0007528]; GO:0050808; GO:0034330; GO:0016043; GO:0071840; GO:0009987; GO:0008150 [GO:0016010]; GO:0090665; GO:0098797; GO:0032991; GO:0098796; GO:0005886; GO:0005575; GO:0016020; GO:0071944; GO:0110165 [GO:0017080]; GO:0099106; GO:0016247; GO:0098772; GO:0003674 [GO:0030165]; GO:0019904; GO:0005515; GO:0005488; GO:0003674 [GO:0031594]; GO:0045202; GO:0030054; GO:0110165; GO:0005575 [GO:0032991]; GO:0005575 [GO:0042383]; GO:0005886; GO:0016020; GO:0071944; GO:0110165; GO:0005575 [GO:0044325]; GO:0005515; GO:0005488; GO:0003674 [GO:0045211]; GO:0097060; GO:0098794; GO:0098590; GO:0045202; GO:0110165; GO:0016020; GO:0005886; GO:0030054; GO:0005575; GO:0071944 [GO:0050998]; GO:0019899; GO:0005515; GO:0005488; GO:0003674 [GO:0051117]; GO:0019899; GO:0005515; GO:0005488; GO:0003674 [GO:0060307]; GO:0099623; GO:0060306; GO:0042391; GO:0050789; GO:0065008; GO:0065007; GO:0008150 [GO:0070161]; GO:0030054; GO:0110165; GO:0005575 [GO:0086005]; GO:0086002; GO:0086001; GO:0086003; GO:0001508; GO:0070252; GO:0060048; GO:0042391; GO:0030048; GO:0006941; GO:0060047; GO:0065008; GO:0030029; GO:0006936; GO:0003015; GO:0008015; GO:0065007; GO:0009987; GO:0003012; GO:0003013; GO:0008150; GO:0003008; GO:0032501 [GO:1902083]; GO:0031400; GO:2000169; GO:0031399; GO:0051248; GO:0051246; GO:0010605; GO:0051172; GO:0051171; GO:0060255; GO:0080090; GO:0009892; GO:0019222; GO:0048519; GO:0050789; GO:0065007; GO:0008150 [GO:1902305]; GO:0002028; GO:1904062; GO:0010959; GO:0034765; GO:0043269; GO:0034762; GO:0051049; GO:0050794; GO:0032879; GO:0050789; GO:0065007; GO:0008150		Snta1	Q61234; Q8VEF3	ENSMUSG00000027488						115	0	0	1.224	0.849	1.051	0.29	-0.24	0.07	0.0397629	0.0203389	0.962625	0.158277	0.0517573	1	130.3	159.4	153.4	161.2	5.77	10.41	7.56	4.14	4	4	4	4	130.3	136.6	130.2	118.7	159.1	159.8	163	129	170.6	158.7	148.2	144.4	150.1	159	163.5	164.6	80.6	104.1	94	97.2	143.3	96	115.2	64.4	146.5	158.7	112.2	107.9	108	104.7	111.4	120.9	1	1	1	1	1	1	1	1	1	1	1	1	1	1	1	1	1
High	Master Protein	2525352450229770971	2625	P29699	Alpha-2-HS-glycoprotein [OS=Mus musculus]	MKSLVLLLCFAQLWGCQSAPQGTGLGFRELACDDPEAEQVALLAVDYLNNHLLQGFKQVLNQIDKVKVWSRRPFGVVYEMEVDTLETTCHALDPTPLANCSVRQLTEHAVEGDCDFHILKQDGQFRVMHTQCHSTPDSAEDVRKLCPRCPLLTPFNDTNVVHTVNTALAAFNTQNNGTYFKLVEISRAQNVPLPVSTLVEFVIAATDCTAKEVTDPAKCNLLAEKQHGFCKANLMHNLGGEEVSVACKLFQTQPQPANANAVGPVPTANAALPADPPASVVVGPVVVPRGLSDHRTYHDLRHAFSPVASVESASGETLHSPKVGQPGAAGPVSPMCPGRIRHFKI	>ProteinCenter:SwissProt|P29699 Alpha-2-HS-glycoprotein [OS=Mus musculus]	0	9.578	0	2	1	111	1	1	345	37.3	6.51	183.31	2	111	1	cell organization and biogenesis;stress response;developmental processes;other biological processes	non-structural extracellular;extracellular matrix;ER/Golgi;other cell component	enzyme regulator activity	Pf00031	[GO:0001503]; GO:0032501; GO:0008150 [GO:0004866]; GO:0030414; GO:0061135; GO:0004857; GO:0061134; GO:0030234; GO:0140678; GO:0098772; GO:0003674 [GO:0004869]; GO:0004866; GO:0030414; GO:0061135; GO:0004857; GO:0061134; GO:0030234; GO:0140678; GO:0098772; GO:0003674 [GO:0005576]; GO:0110165; GO:0005575 [GO:0005615]; GO:0110165; GO:0005576; GO:0005575 [GO:0005794]; GO:0043231; GO:0005737; GO:0012505; GO:0043227; GO:0043229; GO:0110165; GO:0005622; GO:0043226; GO:0005575 [GO:0006953]; GO:0002526; GO:0006954; GO:0006952; GO:0006950; GO:0050896; GO:0008150 [GO:0008584]; GO:0008406; GO:0046546; GO:0048513; GO:0048608; GO:0045137; GO:0046661; GO:0048856; GO:0003006; GO:0061458; GO:0007275; GO:0007548; GO:0032502; GO:0022414; GO:0048731; GO:0032501; GO:0008150; GO:0000003 [GO:0010951]; GO:0010466; GO:0052548; GO:0045861; GO:0051346; GO:0052547; GO:0030162; GO:0051248; GO:0043086; GO:0051336; GO:0051246; GO:0010605; GO:0051172; GO:0044092; GO:0050790; GO:0051171; GO:0060255; GO:0080090; GO:0009892; GO:0065009; GO:0019222; GO:0048519; GO:0065007; GO:0050789; GO:0008150 [GO:0030294]; GO:0030292; GO:0004860; GO:0019210; GO:0019887; GO:0004857; GO:0019207; GO:0030234; GO:0140678; GO:0098772; GO:0003674 [GO:0030308]; GO:0001558; GO:0045926; GO:0048523; GO:0040008; GO:0051128; GO:0048519; GO:0050794; GO:0050789; GO:0065007; GO:0008150 [GO:0030502]; GO:0030279; GO:0030500; GO:0070168; GO:0030278; GO:0051241; GO:0070167; GO:0051093; GO:0051239; GO:0048519; GO:2000026; GO:0050793; GO:0050789; GO:0065007; GO:0008150 [GO:0031012]; GO:0030312; GO:0110165; GO:0071944; GO:0005575 [GO:0032991]; GO:0005575 [GO:0045780]; GO:0045124; GO:0051240; GO:0046850; GO:0048518; GO:0051239; GO:0034103; GO:0050789; GO:0065007; GO:0008150 [GO:0046627]; GO:0009968; GO:0046626; GO:1900077; GO:0009966; GO:0010648; GO:0023057; GO:0048585; GO:0048523; GO:1900076; GO:0010646; GO:0023051; GO:0048583; GO:0048519; GO:0050794; GO:0050789; GO:0065007; GO:0008150 [GO:0050727]; GO:0031347; GO:0032101; GO:0080134; GO:0048583; GO:0050789; GO:0065007; GO:0008150 [GO:0050766]; GO:0045807; GO:0050764; GO:0030100; GO:0051050; GO:0051130; GO:0051128; GO:0060627; GO:0048518; GO:0051049; GO:0048522; GO:0050794; GO:0050789; GO:0032879; GO:0065007; GO:0008150 [GO:0062023]; GO:0031012; GO:0030312; GO:0110165; GO:0071944; GO:0005575 [GO:0065003]; GO:0022607; GO:0043933; GO:0016043; GO:0044085; GO:0071840; GO:0009987; GO:0008150	11625	Ahsg	mmu:11625; O35634; P29699	ENSMUSG00000022868	R-MMU-6798695; R-MMU-114608; R-MMU-381426; R-MMU-8957275	R-MMU-6798695; R-MMU-114608; R-MMU-381426; R-MMU-8957275	Neutrophil degranulation; Platelet degranulation ; Regulation of Insulin-like Growth Factor (IGF) transport and uptake by Insulin-like Growth Factor Binding Proteins (IGFBPs); Post-translational protein phosphorylation			140	4	0	0.698	1.783	0.998	-0.52	0.83	0	0.00159416	5.70609e-05	0.998735	0.0138941	0.00039369	1	18842.6	13149.4	10569.6	10550.3	11.69	8.79	5.32	15.46	4	4	4	4	17812	16018.5	19933	20888.4	13216.3	10967.8	13082.8	13253.8	10632.7	10506.8	9950.3	11323.1	9765.6	11398	12890.2	9192.7	11019.1	12210.2	14391.1	17105.8	11903.3	6591.2	9248.2	6619.1	9130.3	10506.8	7529.9	8462.8	7027.4	7507.8	8782.3	6749.2	2	2	2	2	2	2	2	2	2	2	2	2	2	2	2	2	1
High	Master Protein	-6867129655708074594	569	P55302	alpha-2-macroglobulin receptor-associated protein [OS=Mus musculus]	MAPRRERVSTLPRLQLLVLLLLPLMLVPQPIAGHGGKYSREKNEPEMAAKRESGEEFRMEKLNQLWEKAKRLHLSPVRLAELHSDLKIQERDELNWKKLKVEGLDKDGEKEAKLIHNLNVILARYGLDGRKDAQMVHSNALNEDTQDELGDPRLEKLWHKAKTSGKFSSEELDKLWREFLHYKEKIQEYNVLLDTLSRAEEGYENLLSPSDMAHIKSDTLISKHSELKDRLRSINQGLDRLRKVSHQGYGSTTEFEEPRVIDLWDLAQSANFTEKELESFREELKHFEAKIEKHNHYQKQLEISHQKLKHVESIGDPEHISRNKEKYVLLEEKTKELGYKVKKHLQDLSSRVSRARHNEL	>ProteinCenter:SwissProt|P55302 alpha-2-macroglobulin receptor-associated protein [OS=Mus musculus]	0	15.709	0	13	4	16	4	4	360	42.2	7.87	32.84	13	16	4	transport;signal transduction;other biological processes	plasma membrane;other membranes;ER/Golgi;other cytoplasmic organelle;other cell component	signal transduction activity or receptor binding;other molecular function	Pf06400, Pf06401	[GO:0002091]; GO:0002090; GO:0048261; GO:0048259; GO:0045806; GO:0030100; GO:0051051; GO:0051129; GO:0051128; GO:0060627; GO:0048519; GO:0051049; GO:0048523; GO:0050794; GO:0050789; GO:0032879; GO:0065007; GO:0008150 [GO:0005768]; GO:0031410; GO:0012505; GO:0097708; GO:0005737; GO:0110165; GO:0031982; GO:0043231; GO:0005622; GO:0005575; GO:0043227; GO:0043229; GO:0043226 [GO:0005783]; GO:0043231; GO:0005737; GO:0012505; GO:0043227; GO:0043229; GO:0110165; GO:0005622; GO:0043226; GO:0005575 [GO:0005793]; GO:0043231; GO:0005737; GO:0043227; GO:0043229; GO:0110165; GO:0005622; GO:0043226; GO:0005575 [GO:0005794]; GO:0043231; GO:0005737; GO:0012505; GO:0043227; GO:0043229; GO:0110165; GO:0005622; GO:0043226; GO:0005575 [GO:0005796]; GO:0070013; GO:0005794; GO:0043233; GO:0043229; GO:0043231; GO:0005737; GO:0012505; GO:0031974; GO:0043226; GO:0005622; GO:0043227; GO:0110165; GO:0005575 [GO:0005801]; GO:0043231; GO:0005794; GO:0043227; GO:0043229; GO:0005737; GO:0012505; GO:0043226; GO:0005622; GO:0110165; GO:0005575 [GO:0005886]; GO:0016020; GO:0071944; GO:0110165; GO:0005575 [GO:0007165]; GO:0009987; GO:0050794; GO:0007154; GO:0023052; GO:0051716; GO:0008150; GO:0050789; GO:0050896; GO:0065007 [GO:0008201]; GO:0005539; GO:1901681; GO:0097367; GO:0005488; GO:0003674 [GO:0009986]; GO:0110165; GO:0005575 [GO:0010916]; GO:0010915; GO:0010985; GO:0010984; GO:0051241; GO:0051239; GO:0048519; GO:0050789; GO:0065007; GO:0008150 [GO:0012505]; GO:0110165; GO:0005575 [GO:0031904]; GO:0070013; GO:0005768; GO:0043233; GO:0043229; GO:0031410; GO:0012505; GO:0031974; GO:0043226; GO:0005622; GO:0097708; GO:0005737; GO:0110165; GO:0031982; GO:0043231; GO:0005575; GO:0043227 [GO:0031982]; GO:0043227; GO:0043226; GO:0110165; GO:0005575 [GO:0032091]; GO:0043393; GO:0051100; GO:0051098; GO:0044092; GO:0065009; GO:0065007; GO:0008150 [GO:0035473]; GO:0019899; GO:0005515; GO:0005488; GO:0003674 [GO:0048018]; GO:0005102; GO:0030546; GO:0007165; GO:0005515; GO:0030545; GO:0140677; GO:0009987; GO:0050794; GO:0007154; GO:0023052; GO:0051716; GO:0005488; GO:0098772; GO:0008150; GO:0050789; GO:0050896; GO:0003674; GO:0065007 [GO:0048019]; GO:0005102; GO:0030547; GO:0005515; GO:0030545; GO:0140678; GO:0005488; GO:0098772; GO:0003674 [GO:0048237]; GO:0005788; GO:0005791; GO:0070013; GO:0005783; GO:0043233; GO:0043229; GO:0043231; GO:0005737; GO:0012505; GO:0031974; GO:0043226; GO:0005622; GO:0043227; GO:0110165; GO:0005575 [GO:0048259]; GO:0030100; GO:0051128; GO:0060627; GO:0050794; GO:0051049; GO:0050789; GO:0032879; GO:0065007; GO:0008150 [GO:0050750]; GO:0070325; GO:0005102; GO:0005515; GO:0005488; GO:0003674 [GO:0070326]; GO:0070325; GO:0005102; GO:0005515; GO:0005488; GO:0003674 [GO:0150093]; GO:0045056; GO:0097242; GO:0016192; GO:0032501; GO:0006810; GO:0009987; GO:0008150; GO:0051234; GO:0051179 [GO:1900222]; GO:0051241; GO:1900221; GO:0048519; GO:0051239; GO:0050789; GO:0065007; GO:0008150	16976	Lrpap1	mmu:16976; P55302	ENSMUSG00000029103						98	0	0	1.008	0.937	0.984	0.01	-0.09	-0.02	0.998108	0.235944	0.939839	1	0.401522	1	464.1	467.8	495.2	487.1	3.6	6.45	3.65	1.91	4	4	4	4	450.9	470	458.2	489.4	496.4	481.5	454.5	428.5	506.6	478.1	484	516.2	484	477.3	499.1	490.3	278.9	358.3	330.8	400.8	447.1	289.4	321.3	214	435	478.1	366.3	385.8	348.3	314.4	340.1	360	4	4	4	4	4	4	4	4	4	4	4	4	4	4	4	4	1
High	Master Protein	7082514466904082247	3633	Q7TPR4	Alpha-actinin-1 [OS=Mus musculus]	MDHYDSQQTNDYMQPEEDWDRDLLLDPAWEKQQRKTFTAWCNSHLRKAGTQIENIEEDFRDGLKLMLLLEVISGERLAKPERGKMRVHKISNVNKALDFIASKGVKLVSIGAEEIVDGNVKMTLGMIWTIILRFAIQDISVEETSAKEGLLLWCQRKTAPYKNVNIQNFHISWKDGLGFCALIHRHRPELIDYGKLRKDDPLTNLNTAFDVAERFLDIPKMLDAEDIVGTARPDEKAIMTYVSSFYHAFSGAQKAETAANRICKVLAVNQENEQLMEDYEKLASDLLEWIRRTIPWLENRVPENTMHAMQQKLEDFRDYRRLHKPPKVQEKCQLEINFNTLQTKLRLSNRPAFMPSEGRMVSDINNAWGCLEQAEKGYEEWLLNEIRRLERLDHLAEKFRQKASIHEAWTDGKEAMLRQKDYETATLSEIKALLKKHEAFESDLAAHQDRVEQIAAIAQELNELDYYDSPSVNARCQKICDQWDNLGALTQKRREALERTEKLLETIDQLYLEYAKRAAPFNNWMEGAMEDLQDTFIVHTIEEIQGLTTAHEQFKATLPDADKERLAILGIHNEVSKIVQTYHVNMAGTNPYTTITPQEINGKWDHVRQLVPRRDQALTEEHARQQHNERLRKQFGAQANVIGPWIQTKMEEIGRISIEMHGTLEDQLSHLRQYEKSIVNYKPKIDQLECDHQLIQEALIFDNKHTNYNMEHIRVGWEQLLTTIARTINEVENQILTRDAKGISQEQMNEFRASFNHFDRDHSGTLGPEEFKACLISLGYDIGNDPQGEAEFARIMSIVDPNRLGVVTFQAFIDFMSRETADTDTADQVMASFKILAGDKNYITEDELRRELPPDQAEYCIARMAPYAGPDSVPGALDYMSFSTALYGESDL	>ProteinCenter:SwissProt|Q7TPR4 Alpha-actinin-1 [OS=Mus musculus]	0	173.393	0	35	24	308	11	13	892	103	5.38	761.09	35	308	24	cell adhesion;cell organization and biogenesis;other biological processes	plasma membrane;other membranes;cytoskeleton;other cell component	signal transduction activity or receptor binding;cytoskeletal activity;nucleic acid binding activity;other molecular function	Pf00307, Pf00435, Pf08726, Pf13405	[GO:0001725]; GO:0042641; GO:0097517; GO:0110165; GO:0015629; GO:0032432; GO:0005575; GO:0005856; GO:0043232; GO:0043228; GO:0043229; GO:0043226; GO:0005622 [GO:0001726]; GO:0120025; GO:0031252; GO:0042995; GO:0110165; GO:0005575 [GO:0003725]; GO:0003723; GO:0003676; GO:0097159; GO:0005488; GO:0003674 [GO:0005178]; GO:0005102; GO:0044877; GO:0050839; GO:0005515; GO:0005488; GO:0003674 [GO:0005509]; GO:0046872; GO:0043169; GO:0043167; GO:0005488; GO:0003674 [GO:0005519]; GO:0008092; GO:0005515; GO:0005488; GO:0003674 [GO:0005737]; GO:0110165; GO:0005622; GO:0005575 [GO:0005856]; GO:0043232; GO:0043228; GO:0043229; GO:0043226; GO:0005622; GO:0110165; GO:0005575 [GO:0005884]; GO:0099513; GO:0015629; GO:0099512; GO:0005856; GO:0099081; GO:0043232; GO:0099080; GO:0043228; GO:0043229; GO:0110165; GO:0043226; GO:0005622; GO:0005575 [GO:0005886]; GO:0016020; GO:0071944; GO:0110165; GO:0005575 [GO:0005903]; GO:0098862; GO:0110165; GO:0005575 [GO:0005911]; GO:0070161; GO:0030054; GO:0110165; GO:0005575 [GO:0005916]; GO:0005911; GO:0014704; GO:0070161; GO:0044291; GO:0030054; GO:0110165; GO:0005575 [GO:0005925]; GO:0030055; GO:0070161; GO:0030054; GO:0110165; GO:0005575 [GO:0007015]; GO:0097435; GO:0030036; GO:0016043; GO:0007010; GO:0030029; GO:0071840; GO:0006996; GO:0009987; GO:0008150 [GO:0017166]; GO:0008092; GO:0005515; GO:0005488; GO:0003674 [GO:0019904]; GO:0005515; GO:0005488; GO:0003674 [GO:0030017]; GO:0110165; GO:0030016; GO:0005575; GO:0043292; GO:0043232; GO:0099512; GO:0005737; GO:0043228; GO:0043229; GO:0099081; GO:0005622; GO:0043226; GO:0099080 [GO:0030018]; GO:0110165; GO:0031674; GO:0005575; GO:0030017; GO:0030016; GO:0043292; GO:0043232; GO:0099512; GO:0005737; GO:0043228; GO:0043229; GO:0099081; GO:0005622; GO:0043226; GO:0099080 [GO:0030036]; GO:0007010; GO:0030029; GO:0006996; GO:0009987; GO:0016043; GO:0008150; GO:0071840 [GO:0030054]; GO:0110165; GO:0005575 [GO:0030141]; GO:0099503; GO:0012505; GO:0031410; GO:0110165; GO:0097708; GO:0005737; GO:0005575; GO:0031982; GO:0043231; GO:0005622; GO:0043227; GO:0043229; GO:0043226 [GO:0030220]; GO:0030099; GO:0048646; GO:0036344; GO:0030154; GO:0030097; GO:0032502; GO:0009653; GO:0000902; GO:0048869; GO:0048468; GO:0008150; GO:0048856; GO:0009987 [GO:0030374]; GO:0003713; GO:0003712; GO:0045893; GO:0140110; GO:0006355; GO:1902680; GO:0003674; GO:0010468; GO:2001141; GO:0010557; GO:0051254; GO:0010556; GO:0051252; GO:0010604; GO:0031328; GO:0045935; GO:0031326; GO:0060255; GO:0019219; GO:0009893; GO:0009891; GO:0031325; GO:0051173; GO:0009889; GO:0031323; GO:0019222; GO:0051171; GO:0080090; GO:0048518; GO:0048522; GO:0050794; GO:0050789; GO:0065007; GO:0008150 [GO:0030863]; GO:0005856; GO:0005938; GO:0043232; GO:0005737; GO:0071944; GO:0043228; GO:0043229; GO:0110165; GO:0005622; GO:0043226; GO:0005575 [GO:0030864]; GO:0030863; GO:0015629; GO:0005856; GO:0005938; GO:0043232; GO:0005737; GO:0071944; GO:0043228; GO:0043229; GO:0110165; GO:0005622; GO:0043226; GO:0005575 [GO:0030865]; GO:0007010; GO:0006996; GO:0016043; GO:0071840; GO:0009987; GO:0008150 [GO:0032127]; GO:0030667; GO:0031045; GO:0030659; GO:0098588; GO:0030141; GO:0012506; GO:0031410; GO:0031090; GO:0099503; GO:0012505; GO:0031982; GO:0097708; GO:0005737; GO:0016020; GO:0043227; GO:0110165; GO:0043231; GO:0005622; GO:0043226; GO:0005575; GO:0043229 [GO:0036344]; GO:0000902; GO:0009653; GO:0032502; GO:0048856; GO:0008150 [GO:0042803]; GO:0042802; GO:0046983; GO:0005515; GO:0005488; GO:0003674 [GO:0042995]; GO:0110165; GO:0005575 [GO:0043197]; GO:0044309; GO:0098794; GO:0030425; GO:0043005; GO:0110165; GO:0045202; GO:0097447; GO:0120025; GO:0005575; GO:0030054; GO:0036477; GO:0042995 [GO:0044325]; GO:0005515; GO:0005488; GO:0003674 [GO:0048041]; GO:0007044; GO:0007160; GO:0034329; GO:0150115; GO:0031589; GO:0022607; GO:0034330; GO:0007155; GO:0016043; GO:0044085; GO:0009987; GO:0071840; GO:0008150 [GO:0051015]; GO:0003779; GO:0044877; GO:0008092; GO:0005488; GO:0005515; GO:0003674 [GO:0051017]; GO:0022607; GO:0061572; GO:0016043; GO:0044085; GO:0007015; GO:0071840; GO:0097435; GO:0030036; GO:0009987; GO:0007010; GO:0030029; GO:0008150; GO:0006996 [GO:0051639]; GO:0007015; GO:0097435; GO:0030036; GO:0016043; GO:0007010; GO:0030029; GO:0071840; GO:0006996; GO:0009987; GO:0008150 [GO:0055001]; GO:0048468; GO:0042692; GO:0048856; GO:0048869; GO:0030154; GO:0061061; GO:0032502; GO:0009987; GO:0008150 [GO:0098978]; GO:0045202; GO:0030054; GO:0110165; GO:0005575 [GO:0099186]; GO:0098918; GO:0099173; GO:0005198; GO:0050808; GO:0016043; GO:0003674; GO:0034330; GO:0071840; GO:0009987; GO:0008150	109711	Actn1	mmu:109711; Q7TPR4	ENSMUSG00000015143	R-MMU-114608; R-MMU-9035034; R-MMU-9013405; R-MMU-446388; R-MMU-9013418	R-MMU-114608; R-MMU-9035034; R-MMU-9013405; R-MMU-446388; R-MMU-9013418	Platelet degranulation ; RHOF GTPase cycle; RHOD GTPase cycle; Regulation of cytoskeletal remodeling and cell spreading by IPP complex components; RHOBTB2 GTPase cycle	WP523; WP6; WP85	Regulation of actin cytoskeleton; Integrin-mediated cell adhesion; Focal adhesion	174	8	0	1.029	1.141	1.088	0.04	0.19	0.12	0.482701	0.00724999	0.195557	0.909117	0.0222831	1	4867.5	5009.5	4265.9	4642.9	2.44	2.06	4.01	6.29	4	4	4	4	4652.2	4841.7	4893.4	4907.3	5017.3	4937.1	5001.7	5180.5	4099.2	4243.7	4288.2	4514	4159.8	4706	4816.3	4580.8	2878	3690.6	3532.9	4018.6	4518.9	2967	3535.7	2587.2	3520	4243.7	3245.1	3373.7	2993.4	3099.8	3281.4	3363.2	16	16	16	16	16	16	16	16	16	16	16	16	16	16	16	16	1
High	Master Protein	-595569483288061820	1970	P57780	Alpha-actinin-4 [OS=Mus musculus]	MVDYHAANQAYQYGPNSGGGNGAGGGGSMGDYMAQEDDWDRDLLLDPAWEKQQRKTFTAWCNSHLRKAGTQIENIDEDFRDGLKLMLLLEVISGERLPKPERGKMRVHKINNVNKALDFIASKGVKLVSIGAEEIVDGNAKMTLGMIWTIILRFAIQDISVEETSAKEGLLLWCQRKTAPYKNVNVQNFHISWKDGLAFNALIHRHRPELIEYDKLRKDDPVTNLNNAFEVAEKYLDIPKMLDAEDIVNTARPDEKAIMTYVSSFYHAFSGAQKAETAANRICKVLAVNQENEHLMEDYERLASDLLEWIRRTIPWLEDRVPQKTIQEMQQKLEDFRDYRRVHKPPKVQEKCQLEINFNTLQTKLRLSNRPAFMPSEGRMVSDINNGWQHLEQAEKGYEEWLLNEIRRLERLDHLAEKFRQKASIHEAWTDGKEAMLKQRDYETATLSDIKALIRKHEAFESDLAAHQDRVEQIAAIAQELNELDYYDSHNVNTRCQKICDQWDNLGSLTHSRREALEKTEKQLETIDQLHLEYAKRAAPFNNWMESAMEDLQDMFIVHTIEEIEGLISAHDQFKSTLPDADREREAILAIHKEAQRIAESNHIKLSGSNPYTTVTPQIINSKWEKVQQLVPKRDHALLEEQSKQQSNEHLRRQFASQANMVGPWIQTKMEEIGRISIEMNGTLEDQLSHLKQYERSIVDYKPSLDLLEQQHQLIQEALIFDNKHTNYTMEHIRVGWEQLLTTIARTINEVENQILTRDAKGISQEQMQEFRASFNHFDKDHGGALGPEEFKACLISLGYDVENDRQGDAEFNRIMSVVDPNHSGLVTFQAFIDFMSRETTDTDTADQVIASFKVLAGDKNFITAEELRRELPPDQAEYCIARMAPYQGPDAAPGALDYKSFSTALYGESDL	>ProteinCenter:SwissProt|P57780 Alpha-actinin-4 [OS=Mus musculus]	0	214.994	0	36	27	374	16	16	912	104.9	5.41	809.99	36	374	27	cell organization and biogenesis;transport;developmental processes;signal transduction;other biological processes	plasma membrane;other membranes;cytoskeleton;nucleus;other cell component	cytoskeletal activity;nucleic acid binding activity;other molecular function	Pf00307, Pf00435, Pf08726	[GO:0000977]; GO:0000976; GO:0001067; GO:1990837; GO:0003676; GO:0003690; GO:0043565; GO:0097159; GO:0003677; GO:0005488; GO:0003674 [GO:0001725]; GO:0042641; GO:0097517; GO:0110165; GO:0015629; GO:0032432; GO:0005575; GO:0005856; GO:0043232; GO:0043228; GO:0043229; GO:0043226; GO:0005622 [GO:0001882]; GO:0097159; GO:0097367; GO:1901363; GO:0005488; GO:0036094; GO:0003674 [GO:0003713]; GO:0003712; GO:0045893; GO:0140110; GO:0006355; GO:1902680; GO:0003674; GO:0010468; GO:2001141; GO:0010557; GO:0051254; GO:0010556; GO:0051252; GO:0010604; GO:0031328; GO:0045935; GO:0031326; GO:0060255; GO:0019219; GO:0009893; GO:0009891; GO:0031325; GO:0051173; GO:0009889; GO:0031323; GO:0019222; GO:0051171; GO:0080090; GO:0048518; GO:0048522; GO:0050794; GO:0050789; GO:0065007; GO:0008150 [GO:0005200]; GO:0005198; GO:0007010; GO:0003674; GO:0006996; GO:0016043; GO:0071840; GO:0009987; GO:0008150 [GO:0005509]; GO:0046872; GO:0043169; GO:0043167; GO:0005488; GO:0003674 [GO:0005634]; GO:0043231; GO:0043227; GO:0043229; GO:0043226; GO:0005622; GO:0110165; GO:0005575 [GO:0005737]; GO:0110165; GO:0005622; GO:0005575 [GO:0005886]; GO:0016020; GO:0071944; GO:0110165; GO:0005575 [GO:0005911]; GO:0070161; GO:0030054; GO:0110165; GO:0005575 [GO:0005925]; GO:0030055; GO:0070161; GO:0030054; GO:0110165; GO:0005575 [GO:0015031]; GO:0045184; GO:0071702; GO:0071705; GO:0008104; GO:0051234; GO:0006810; GO:0070727; GO:0051179; GO:0033036; GO:0051641; GO:0008150; GO:0009987 [GO:0015629]; GO:0005856; GO:0043232; GO:0043228; GO:0043229; GO:0043226; GO:0005622; GO:0110165; GO:0005575 [GO:0016922]; GO:0061629; GO:0140297; GO:0008134; GO:0005515; GO:0005488; GO:0003674 [GO:0030018]; GO:0110165; GO:0031674; GO:0005575; GO:0030017; GO:0030016; GO:0043292; GO:0043232; GO:0099512; GO:0005737; GO:0043228; GO:0043229; GO:0099081; GO:0005622; GO:0043226; GO:0099080 [GO:0030036]; GO:0007010; GO:0030029; GO:0006996; GO:0009987; GO:0016043; GO:0008150; GO:0071840 [GO:0030050]; GO:0030048; GO:0099515; GO:0099518; GO:0030029; GO:0030705; GO:0051650; GO:0009987; GO:0046907; GO:0051648; GO:0051649; GO:0051656; GO:0008150; GO:0006810; GO:0051641; GO:0051640; GO:0051234; GO:0051179 [GO:0030054]; GO:0110165; GO:0005575 [GO:0030335]; GO:0030334; GO:2000147; GO:2000145; GO:0040017; GO:0048522; GO:0040012; GO:0050794; GO:0048518; GO:0050789; GO:0065007; GO:0008150 [GO:0030374]; GO:0003713; GO:0003712; GO:0045893; GO:0140110; GO:0006355; GO:1902680; GO:0003674; GO:0010468; GO:2001141; GO:0010557; GO:0051254; GO:0010556; GO:0051252; GO:0010604; GO:0031328; GO:0045935; GO:0031326; GO:0060255; GO:0019219; GO:0009893; GO:0009891; GO:0031325; GO:0051173; GO:0009889; GO:0031323; GO:0019222; GO:0051171; GO:0080090; GO:0048518; GO:0048522; GO:0050794; GO:0050789; GO:0065007; GO:0008150 [GO:0030863]; GO:0005856; GO:0005938; GO:0043232; GO:0005737; GO:0071944; GO:0043228; GO:0043229; GO:0110165; GO:0005622; GO:0043226; GO:0005575 [GO:0030864]; GO:0030863; GO:0015629; GO:0005856; GO:0005938; GO:0043232; GO:0005737; GO:0071944; GO:0043228; GO:0043229; GO:0110165; GO:0005622; GO:0043226; GO:0005575 [GO:0031143]; GO:0120025; GO:0042995; GO:0110165; GO:0005575 [GO:0031490]; GO:0003677; GO:0003682; GO:0003676; GO:0044877; GO:0097159; GO:0005488; GO:0003674 [GO:0031625]; GO:0044389; GO:0019899; GO:0005515; GO:0005488; GO:0003674 [GO:0032835]; GO:0048856; GO:0072006; GO:0032502; GO:0001822; GO:0008150; GO:0048513; GO:0072001; GO:0048731; GO:0007275; GO:0032501 [GO:0032991]; GO:0005575 [GO:0033209]; GO:0019221; GO:0071356; GO:0007166; GO:0071345; GO:0034612; GO:0007165; GO:0034097; GO:0071310; GO:0009987; GO:0050794; GO:0007154; GO:0023052; GO:0051716; GO:0010033; GO:0070887; GO:0008150; GO:0050789; GO:0050896; GO:0042221; GO:0065007 [GO:0035357]; GO:0030522; GO:0007165; GO:0009987; GO:0050794; GO:0007154; GO:0023052; GO:0051716; GO:0008150; GO:0050789; GO:0050896; GO:0065007 [GO:0042803]; GO:0042802; GO:0046983; GO:0005515; GO:0005488; GO:0003674 [GO:0042974]; GO:0016922; GO:0061629; GO:0140297; GO:0008134; GO:0005515; GO:0005488; GO:0003674 [GO:0042981]; GO:0043067; GO:0050794; GO:0050789; GO:0065007; GO:0008150 [GO:0042995]; GO:0110165; GO:0005575 [GO:0043005]; GO:0120025; GO:0042995; GO:0110165; GO:0005575 [GO:0044325]; GO:0005515; GO:0005488; GO:0003674 [GO:0044877]; GO:0005488; GO:0003674 [GO:0048384]; GO:0030522; GO:0007165; GO:0009987; GO:0050794; GO:0007154; GO:0023052; GO:0051716; GO:0008150; GO:0050789; GO:0050896; GO:0065007 [GO:0048471]; GO:0110165; GO:0005737; GO:0005575; GO:0005622 [GO:0048549]; GO:0045807; GO:0048548; GO:0030100; GO:0051050; GO:0051130; GO:0051128; GO:0060627; GO:0048518; GO:0051049; GO:0048522; GO:0050794; GO:0050789; GO:0032879; GO:0065007; GO:0008150 [GO:0051015]; GO:0003779; GO:0044877; GO:0008092; GO:0005488; GO:0005515; GO:0003674 [GO:0051017]; GO:0022607; GO:0061572; GO:0016043; GO:0044085; GO:0007015; GO:0071840; GO:0097435; GO:0030036; GO:0009987; GO:0007010; GO:0030029; GO:0008150; GO:0006996 [GO:0055001]; GO:0048468; GO:0042692; GO:0048856; GO:0048869; GO:0030154; GO:0061061; GO:0032502; GO:0009987; GO:0008150 [GO:0070830]; GO:0120192; GO:0043297; GO:0007043; GO:0120193; GO:0034329; GO:0045216; GO:0022607; GO:0034330; GO:0016043; GO:0044085; GO:0071840; GO:0009987; GO:0008150 [GO:0090521]; GO:0010631; GO:0001667; GO:0090132; GO:0016477; GO:0090130; GO:0048870; GO:0032501; GO:0009987; GO:0008150 [GO:1900025]; GO:0010812; GO:1900024; GO:0007162; GO:0010810; GO:0030155; GO:0048523; GO:0050794; GO:0048519; GO:0050789; GO:0065007; GO:0008150 [GO:1901224]; GO:1901222; GO:1902533; GO:1902531; GO:0009967; GO:0009966; GO:0010647; GO:0023056; GO:0048584; GO:0010646; GO:0023051; GO:0048583; GO:0048522; GO:0048518; GO:0050794; GO:0050789; GO:0065007; GO:0008150 [GO:1902396]; GO:0150105; GO:1902414; GO:0008104; GO:0070727; GO:0033036; GO:0051641; GO:0051179; GO:0009987; GO:0008150 [GO:1990904]; GO:0032991; GO:0005575	60595	Actn4	mmu:60595; P57780	ENSMUSG00000054808	R-MMU-114608	R-MMU-114608	Platelet degranulation	WP2573	Primary focal segmental glomerulosclerosis (FSGS)	246	2	12	1.004	1.2	1.084	0.01	0.26	0.12	0.980947	0.00986504	0.699013	1	0.0285548	1	30335.4	30455.9	25281.5	27395.3	1.68	5.68	6.7	9.7	4	4	4	4	29765.2	30132.9	30948.5	30539.2	31072	30141.2	30773.8	27360.1	23231.3	24447.9	26143.6	26997.1	22909	26968.1	28775.3	27829.2	18413.8	22968.9	22344.1	25008.9	27985.2	18113.8	21754.1	13663.9	19948.6	24447.9	19784.3	20177.3	16485.5	17763.7	19605.2	20432.2	32	32	32	32	32	32	32	32	32	32	32	32	32	32	32	32	1
High	Master Protein	-5020622400147044332	977	Q9QYC0-1	Alpha-adducin [OS=Mus musculus]	MNGDTRAAVVTSPPPTTAPHKERYFDRVDENNPEYLRERNMAPDLRQDFNMMEQKKRVSMILQSPAFCEELESMIQEQFKKGKNPTGLLALQQIADFMTASVPNVYPAAPQGGMAALNMSLGMVTPVNDLRGSDSIAYDKGEKLLRCKLAAFYRLADLFGWSQLIYNHITTRVNSEQEHFLIVPFGLLYSEVTASSLVKVNLQGDIVDRGSTNLGVNQAGFTLHSAVYAARPDAKCIVHIHTPAGAAVSAMKCGLLPISPEALSLGDVAYHDYHGILVDEEEKILIQKNLGPKSKVLILRNHGLVSVGESVEEAFYYIHNLVVACEIQVRTLASAGGPDNLVLLDPGKYKAKSRSPGTPAGEGSGSPPKWQIGEQEFEALMRMLDNLGYRTGYPYRYPALRERSKKYSDVEVPASVTGHSFASDGDSGTCSPLRHSFQKQQREKTRWLHSGRGDDASEEGQNGSSPKSKTKWTKEDGHRTSTSAVPNLFVPLNTNPKEVQEMRNKIREQNLQDIKTAGPQSQVLCGVMMDRSLVQGELVTASKAIIEKEYQPHVIVSTTGPNPFNTLTDRELEEYRREVERKQKGSEENLDETREQKEKSPPDQSAVPNTPPSTPVKLEEDLPQEPTSRDDSDATTFKPTPPDLSPDEPSEALAFPAVEEEAHASPDPTQPPAEADPEPASAPTPGAEEVASPATEEGSPMDPGSDGSPGKSPSKKKKKFRTPSFLKKSKKKSDS	>ProteinCenter:SwissProt|Q9QYC0-1 Alpha-adducin [OS=Mus musculus]	0	23.741	0	8	5	8	0	5	735	80.6	5.9	21.38	8	8	5	cell organization and biogenesis;protein metabolism;other metabolic processes;developmental processes;other biological processes	plasma membrane;other membranes;cytoskeleton;nucleus;other cell component	signal transduction activity or receptor binding;cytoskeletal activity;other molecular function	Pf00596	[GO:0000902]; GO:0009653; GO:0032502; GO:0048856; GO:0008150 [GO:0001701]; GO:0043009; GO:0009792; GO:0009790; GO:0007275; GO:0032501; GO:0048856; GO:0008150; GO:0032502 [GO:0005200]; GO:0005198; GO:0007010; GO:0003674; GO:0006996; GO:0016043; GO:0071840; GO:0009987; GO:0008150 [GO:0005516]; GO:0005515; GO:0005488; GO:0003674 [GO:0005634]; GO:0043231; GO:0043227; GO:0043229; GO:0043226; GO:0005622; GO:0110165; GO:0005575 [GO:0005654]; GO:0110165; GO:0031981; GO:0005575; GO:0070013; GO:0005634; GO:0043233; GO:0043229; GO:0043231; GO:0031974; GO:0043226; GO:0005622; GO:0043227 [GO:0005737]; GO:0110165; GO:0005622; GO:0005575 [GO:0005856]; GO:0043232; GO:0043228; GO:0043229; GO:0043226; GO:0005622; GO:0110165; GO:0005575 [GO:0005886]; GO:0016020; GO:0071944; GO:0110165; GO:0005575 [GO:0005912]; GO:0005911; GO:0070161; GO:0030054; GO:0110165; GO:0005575 [GO:0006884]; GO:0008361; GO:0019725; GO:0032535; GO:0042592; GO:0016043; GO:0090066; GO:0008150; GO:0071840; GO:0065008; GO:0009987; GO:0065007 [GO:0008290]; GO:0032991; GO:0015629; GO:0005575; GO:0005856; GO:0043232; GO:0043228; GO:0043229; GO:0043226; GO:0005622; GO:0110165 [GO:0014069]; GO:0099572; GO:0032279; GO:0043226; GO:0098794; GO:0098984; GO:0110165; GO:0045202; GO:0005575; GO:0030054 [GO:0016020]; GO:0110165; GO:0005575 [GO:0016604]; GO:0110165; GO:0005654; GO:0005575; GO:0031981; GO:0070013; GO:0005634; GO:0043233; GO:0043229; GO:0043231; GO:0031974; GO:0043226; GO:0005622; GO:0043227 [GO:0020027]; GO:0019538; GO:0043170; GO:0044238; GO:1901564; GO:0071704; GO:0008152; GO:0006807; GO:0008150 [GO:0030218]; GO:0030099; GO:0034101; GO:0030154; GO:0030097; GO:0002262; GO:0048869; GO:0048468; GO:0002376; GO:0048872; GO:0009987; GO:0032502; GO:0048856; GO:0008150; GO:0048871; GO:0032501; GO:0042592 [GO:0030425]; GO:0043005; GO:0097447; GO:0120025; GO:0036477; GO:0042995; GO:0110165; GO:0005575 [GO:0030507]; GO:0008092; GO:0044877; GO:0005515; GO:0005488; GO:0003674 [GO:0030837]; GO:0030833; GO:0032272; GO:0051494; GO:1902904; GO:0008064; GO:0032271; GO:0031333; GO:0010639; GO:0051493; GO:0051129; GO:1902903; GO:0030832; GO:0110053; GO:0043254; GO:0033043; GO:0048523; GO:0051128; GO:0032535; GO:0032956; GO:0044087; GO:0048519; GO:0050794; GO:0016043; GO:0090066; GO:0032970; GO:0050789; GO:0071840; GO:0065008; GO:0065007; GO:0009987; GO:0008150 [GO:0032092]; GO:0043393; GO:0051099; GO:0051098; GO:0044093; GO:0065009; GO:0065007; GO:0008150 [GO:0035264]; GO:0032501; GO:0048589; GO:0008150; GO:0040007; GO:0032502 [GO:0042608]; GO:0005102; GO:0044877; GO:0005515; GO:0005488; GO:0003674 [GO:0042803]; GO:0042802; GO:0046983; GO:0005515; GO:0005488; GO:0003674 [GO:0043197]; GO:0044309; GO:0098794; GO:0030425; GO:0043005; GO:0110165; GO:0045202; GO:0097447; GO:0120025; GO:0005575; GO:0030054; GO:0036477; GO:0042995 [GO:0045766]; GO:0045765; GO:1904018; GO:0022603; GO:1901342; GO:0051094; GO:0051240; GO:0050793; GO:2000026; GO:0048518; GO:0051239; GO:0050789; GO:0065007; GO:0008150 [GO:0045807]; GO:0030100; GO:0051050; GO:0051130; GO:0051128; GO:0060627; GO:0048518; GO:0051049; GO:0048522; GO:0050794; GO:0050789; GO:0032879; GO:0065007; GO:0008150 [GO:0046982]; GO:0046983; GO:0005515; GO:0005488; GO:0003674 [GO:0048471]; GO:0110165; GO:0005737; GO:0005575; GO:0005622 [GO:0048873]; GO:0001894; GO:0048872; GO:0060249; GO:0048871; GO:0032501; GO:0042592; GO:0008150 [GO:0051015]; GO:0003779; GO:0044877; GO:0008092; GO:0005488; GO:0005515; GO:0003674 [GO:0051016]; GO:0051693; GO:0030835; GO:0030837; GO:0030834; GO:0051494; GO:1901880; GO:1902904; GO:0030833; GO:0032272; GO:0008064; GO:1901879; GO:0010639; GO:0051493; GO:0043242; GO:0051129; GO:1902903; GO:0032271; GO:0031333; GO:0030832; GO:0110053; GO:0043244; GO:0033043; GO:0048523; GO:0051128; GO:0043254; GO:0032535; GO:0032956; GO:0048519; GO:0050794; GO:0044087; GO:0016043; GO:0090066; GO:0032970; GO:0050789; GO:0071840; GO:0065008; GO:0065007; GO:0009987; GO:0008150 [GO:0051017]; GO:0022607; GO:0061572; GO:0016043; GO:0044085; GO:0007015; GO:0071840; GO:0097435; GO:0030036; GO:0009987; GO:0007010; GO:0030029; GO:0008150; GO:0006996 [GO:0061629]; GO:0140297; GO:0008134; GO:0005515; GO:0005488; GO:0003674 [GO:0071277]; GO:0051592; GO:0071248; GO:1901701; GO:1902075; GO:0010033; GO:0010038; GO:1901700; GO:1902074; GO:0071241; GO:0070887; GO:0042221; GO:0010035; GO:0051716; GO:0050896; GO:0009987; GO:0008150 [GO:0071300]; GO:0032526; GO:0071396; GO:1901701; GO:0033993; GO:1901700; GO:0071310; GO:0070887; GO:0010033; GO:0042221; GO:0051716; GO:0050896; GO:0009987; GO:0008150 [GO:1903142]; GO:1901552; GO:1903140; GO:0010720; GO:1901550; GO:0045597; GO:0060284; GO:0045601; GO:0045595; GO:0048522; GO:0051094; GO:0030856; GO:0050793; GO:0050794; GO:0048518; GO:2000026; GO:0050789; GO:0051239; GO:0065007; GO:0008150 [GO:1903393]; GO:0051130; GO:1903391; GO:0048522; GO:0051128; GO:0048518; GO:0050794; GO:0050789; GO:0065007; GO:0008150	11518	Add1	mmu:11518; Q9JLE3; Q9QYC0	ENSMUSG00000029106	R-MMU-264870; R-MMU-5223345	R-MMU-264870; R-MMU-5223345	Caspase-mediated cleavage of cytoskeletal proteins; Miscellaneous transport and binding events			210	2	0	0.968	1.032	1.015	-0.05	0.05	0.02	0.812041	0.999907	0.990591	1	1	1	237.3	229.7	229.8	233.3	6.11	7.36	7.81	8.19	4	4	4	4	218.4	244.3	230.5	250.7	202.3	240	234.2	225.2	226.5	223.9	233.2	264	250.3	215.6	218.1	249.5	135.1	186.2	166.4	205.3	182.2	144.2	165.6	112.5	194.5	223.9	176.5	197.3	180.1	142	148.6	183.2	2	2	2	2	2	2	2	2	2	2	2	2	2	2	2	2	1
High	Master Protein	3955149992827830341	2930	Q9DBF1	Alpha-aminoadipic semialdehyde dehydrogenase [OS=Mus musculus]	MWRVPRRLCVQSVKTSKLSGPWSRPAAHMSTLLIHHPQYAWLQDLGLREDNEGVYNGSWGGRGEVITTYCPANNEPIARVRQASLKDYEETIGKAKKAWNIWADIPAPKRGEIVRKIGDAFREKIQLLGRLVSLEMGKILVEGIGEVQEYVDVCDYAAGLSRMIGGPTLPSERPGHALIEMWNPLGLVGIITAFNFPVAVFGWNNAIALITGNVCLWKGAPTTSLVSVAVTKIIAQVLEDNLLPGAICSLVCGGADIGTTMARDERVNLLSFTGSTQVGKEVALMVQERFGKSLLELGGNNAIIAFEDADLSLVVPSVLFAAVGTAGQRCTTVRRLFLHESIHNEVVDRLRSAYSQIRVGNPWDPNILYGPLHTKQAVSMFVRAVEEAKKQGGTVVYGGKVMDHPGNYVEPTIVTGLAHDAPIVHQETFAPILYVFKFQDEEEVFEWNNEVKQGLSSSIFTKDLGRIFRWLGPKGSDCGIVNVNIPTSGAEIGGAFGGEKHTGGGRESGSDAWKQYMRRSTCTINYSTSLPLAQGIKFQ	>ProteinCenter:SwissProt|Q9DBF1 Alpha-aminoadipic semialdehyde dehydrogenase [OS=Mus musculus]	0	16.901	0	11	3	3	0	3	539	58.8	7.47	11.42	11	3	3	other metabolic processes	cytosol;nucleus	other molecular function	Pf00171	[GO:0004029]; GO:0004030; GO:0016620; GO:0016903; GO:0016491; GO:0003824; GO:0003674 [GO:0004043]; GO:0016620; GO:0016903; GO:0016491; GO:0003824; GO:0003674 [GO:0005634]; GO:0043231; GO:0043227; GO:0043229; GO:0043226; GO:0005622; GO:0110165; GO:0005575 [GO:0005829]; GO:0110165; GO:0005737; GO:0005575; GO:0005622 [GO:0008802]; GO:0004029; GO:0004030; GO:0016620; GO:0016903; GO:0016491; GO:0003824; GO:0003674 [GO:0019285]; GO:0019695; GO:0031456; GO:0097164; GO:1901564; GO:0006578; GO:0031455; GO:0006807; GO:0071704; GO:0006577; GO:0042398; GO:0044271; GO:0008152; GO:0006575; GO:0034641; GO:1901566; GO:0044249; GO:0008150; GO:0044237; GO:1901576; GO:0009058; GO:0009987 [GO:0042802]; GO:0005515; GO:0005488; GO:0003674 [GO:0043878]; GO:0016620; GO:0016903; GO:0016491; GO:0003824; GO:0003674	110695	Aldh7a1	mmu:110695; Q3TFC7; Q3TVH7; Q3UKT6; Q9DBF1	ENSMUSG00000053644	R-MMU-71064; R-MMU-6798163	R-MMU-71064; R-MMU-6798163	Lysine catabolism; Choline catabolism			46	2	0	1.004	0.895	0.936	0.01	-0.16	-0.1	0.99837	0.0464902	0.507073	1	0.103505	1	159	159.7	177.6	166.2	3.17	4.41	5.98	4.64	4	4	4	4	162	161.4	151.2	156.7	161.7	157.9	161.5	146.9	183.1	181.8	160.4	173.5	160.2	159.3	173.9	172.3	100.2	123	109.2	128.3	145.7	94.9	114.1	73.4	157.2	181.8	121.4	129.6	115.3	105	118.5	126.5	3	3	3	3	3	3	3	3	3	3	3	3	3	3	3	3	1
High	Master Protein	-3039044237151127382	1416	P61164	Alpha-centractin [OS=Mus musculus]	MESYDVIANQPVVIDNGSGVIKAGFAGDQIPKYCFPNYVGRPKHVRVMAGALEGDIFIGPKAEEHRGLLSIRYPMEHGIVKDWNDMERIWQYVYSKDQLQTFSEEHPVLLTEAPLNPRKNRERAAEVFFETFNVPALFISMQAVLSLYATGRTTGVVLDSGDGVTHAVPIYEGFAMPHSIMRIDIAGRDVSRFLRLYLRKEGYDFHSSSEFEIVKAIKERACYLSINPQKDETLETEKAQYYLPDGSTIEIGPSRFRAPELLFRPDLIGEESEGIHEVLVFAIQKSDMDLRRTLFSNIVLSGGSTLFKGFGDRLLSEVKKLAPKDVKIRISAPQERLYSTWIGGSILASLDTFKKMWVSKKEYEEDGARSIHRKTF	>ProteinCenter:SwissProt|P61164 Alpha-centractin [OS=Mus musculus]	0	19.024	0	9	3	10	1	1	376	42.6	6.64	23.92	9	10	3		cytoskeleton;ER/Golgi;other cell component	other molecular function	Pf00022	[GO:0002177]; GO:0110165; GO:0015630; GO:0005575; GO:0005856; GO:0043232; GO:0043228; GO:0043229; GO:0043226; GO:0005622 [GO:0005524]; GO:0032559; GO:0035639; GO:0030554; GO:0032555; GO:0043168; GO:1901265; GO:0017076; GO:0032553; GO:0043167; GO:0097159; GO:0000166; GO:0097367; GO:0005488; GO:1901363; GO:0003674; GO:0036094 [GO:0005737]; GO:0110165; GO:0005622; GO:0005575 [GO:0005813]; GO:0005815; GO:0110165; GO:0015630; GO:0005575; GO:0005856; GO:0043232; GO:0043228; GO:0043229; GO:0043226; GO:0005622 [GO:0005814]; GO:0043232; GO:0005815; GO:0043228; GO:0043229; GO:0110165; GO:0015630; GO:0043226; GO:0005622; GO:0005575; GO:0005856 [GO:0005938]; GO:0005737; GO:0071944; GO:0110165; GO:0005622; GO:0005575 [GO:0015630]; GO:0005856; GO:0043232; GO:0043228; GO:0043229; GO:0043226; GO:0005622; GO:0110165; GO:0005575 [GO:0030137]; GO:0005798; GO:0030135; GO:0031410; GO:0097708; GO:0005737; GO:0031982; GO:0043231; GO:0110165; GO:0005622; GO:0043227; GO:0043229; GO:0005575; GO:0043226	54130	Actr1a	mmu:54130; P42024; P61164; Q3TJF9	ENSMUSG00000025228	R-MMU-2132295; R-MMU-6807878; R-MMU-5620912; R-MMU-2565942; R-MMU-380259; R-MMU-380270; R-MMU-380320; R-MMU-8854518; R-MMU-3371497; R-MMU-6811436	R-MMU-2132295; R-MMU-6807878; R-MMU-5620912; R-MMU-2565942; R-MMU-380259; R-MMU-380270; R-MMU-380284; R-MMU-380320; R-MMU-8854518; R-MMU-3371497; R-MMU-6811436	MHC class II antigen presentation; COPI-mediated anterograde transport; Anchoring of the basal body to the plasma membrane; Regulation of PLK1 Activity at G2/M Transition; Loss of Nlp from mitotic centrosomes; Recruitment of mitotic centrosome proteins and complexes; Recruitment of NuMA to mitotic centrosomes; AURKA Activation by TPX2; HSP90 chaperone cycle for steroid hormone receptors (SHR) in the presence of ligand; COPI-independent Golgi-to-ER retrograde traffic			42	11	2	1.07	0.902	0.987	0.1	-0.15	-0.02	0.0298757	0.00208255	0.746743	0.125246	0.00778416	1	725.7	776.7	804.4	793.7	6.27	1.13	1.97	3.32	4	4	4	4	647.3	723.5	727.9	749.5	765.3	774.7	786.3	778.6	832.3	804.6	795.8	804.2	751.1	797.9	789.6	812.4	400.5	551.5	525.5	613.8	689.2	465.6	555.9	388.8	714.7	804.6	602.2	601.1	540.5	525.6	538	596.4	3	3	3	3	3	3	3	3	3	3	3	3	3	3	3	3	1
High	Master Protein	-5539241281486108609	869	P23927	Alpha-crystallin B chain [OS=Mus musculus]	MDIAIHHPWIRRPFFPFHSPSRLFDQFFGEHLLESDLFSTATSLSPFYLRPPSFLRAPSWIDTGLSEMRLEKDRFSVNLDVKHFSPEELKVKVLGDVIEVHGKHEERQDEHGFISREFHRKYRIPADVDPLTITSSLSSDGVLTVNGPRKQVSGPERTIPITREEKPAVAAAPKK	>ProteinCenter:SwissProt|P23927 Alpha-crystallin B chain [OS=Mus musculus]	0	26.562	0	32	4	32	4	4	175	20.1	7.33	82.95	32	32	4	cell organization and biogenesis;protein metabolism;other metabolic processes;stress response;developmental processes;signal transduction;other biological processes	non-structural extracellular;plasma membrane;other membranes;cytosol;cytoskeleton;mitochondrion;nucleus;other cytoplasmic organelle;other cell component	cytoskeletal activity;other molecular function	Pf00011, Pf00525	[GO:0001540]; GO:0042277; GO:0033218; GO:0005488; GO:0003674 [GO:0001666]; GO:0006950; GO:0036293; GO:0050896; GO:0070482; GO:0008150; GO:0009628 [GO:0002088]; GO:0048856; GO:0043010; GO:0032502; GO:0001654; GO:0008150; GO:0007423; GO:0150063; GO:0048513; GO:0048880; GO:0048731; GO:0007275; GO:0032501 [GO:0005198]; GO:0003674 [GO:0005212]; GO:0005198; GO:0003674 [GO:0005576]; GO:0110165; GO:0005575 [GO:0005634]; GO:0043231; GO:0043227; GO:0043229; GO:0043226; GO:0005622; GO:0110165; GO:0005575 [GO:0005737]; GO:0110165; GO:0005622; GO:0005575 [GO:0005739]; GO:0043231; GO:0005737; GO:0043227; GO:0043229; GO:0110165; GO:0005622; GO:0043226; GO:0005575 [GO:0005764]; GO:0000323; GO:0005773; GO:0043231; GO:0005737; GO:0043227; GO:0043229; GO:0110165; GO:0005622; GO:0043226; GO:0005575 [GO:0005829]; GO:0110165; GO:0005737; GO:0005575; GO:0005622 [GO:0005886]; GO:0016020; GO:0071944; GO:0110165; GO:0005575 [GO:0006457]; GO:0009987; GO:0051604; GO:0008150; GO:0019538; GO:0010467; GO:0043170; GO:0044238; GO:1901564; GO:0009059; GO:0071704; GO:0008152; GO:0006807; GO:0044249; GO:1901576; GO:0009058; GO:0044237 [GO:0007021]; GO:0065003; GO:0022607; GO:0043933; GO:0016043; GO:0044085; GO:0071840; GO:0009987; GO:0008150 [GO:0007517]; GO:0048513; GO:0061061; GO:0048856; GO:0032502; GO:0008150 [GO:0008017]; GO:0015631; GO:0008092; GO:0005515; GO:0005488; GO:0003674 [GO:0008092]; GO:0005515; GO:0005488; GO:0003674 [GO:0009408]; GO:0006950; GO:0009266; GO:0050896; GO:0009628; GO:0008150 [GO:0009986]; GO:0110165; GO:0005575 [GO:0010629]; GO:0010468; GO:0010558; GO:0010556; GO:0010605; GO:0031327; GO:0031326; GO:0060255; GO:0009892; GO:0009890; GO:0031324; GO:0009889; GO:0031323; GO:0019222; GO:0048519; GO:0048523; GO:0050794; GO:0050789; GO:0065007; GO:0008150 [GO:0030018]; GO:0110165; GO:0031674; GO:0005575; GO:0030017; GO:0030016; GO:0043292; GO:0043232; GO:0099512; GO:0005737; GO:0043228; GO:0043229; GO:0099081; GO:0005622; GO:0043226; GO:0099080 [GO:0030308]; GO:0001558; GO:0045926; GO:0048523; GO:0040008; GO:0051128; GO:0048519; GO:0050794; GO:0050789; GO:0065007; GO:0008150 [GO:0030424]; GO:0043005; GO:0120025; GO:0042995; GO:0110165; GO:0005575 [GO:0031109]; GO:0000226; GO:0007010; GO:0007017; GO:0006996; GO:0009987; GO:0016043; GO:0008150; GO:0071840 [GO:0031333]; GO:0043254; GO:0051129; GO:0044087; GO:0051128; GO:0048523; GO:0050794; GO:0048519; GO:0050789; GO:0065007; GO:0008150 [GO:0031430]; GO:0110165; GO:0031672; GO:0005575; GO:0030017; GO:0030016; GO:0043292; GO:0043232; GO:0099512; GO:0005737; GO:0043228; GO:0043229; GO:0099081; GO:0005622; GO:0043226; GO:0099080 [GO:0031674]; GO:0110165; GO:0030017; GO:0005575; GO:0030016; GO:0043292; GO:0043232; GO:0099512; GO:0005737; GO:0043228; GO:0043229; GO:0099081; GO:0005622; GO:0043226; GO:0099080 [GO:0032355]; GO:0014070; GO:0033993; GO:1901700; GO:0010033; GO:0042221; GO:0050896; GO:0008150 [GO:0032387]; GO:0032386; GO:0048523; GO:0051051; GO:0051049; GO:0060341; GO:0048519; GO:0050794; GO:0032879; GO:0050789; GO:0065007; GO:0008150 [GO:0032432]; GO:0110165; GO:0015629; GO:0005575; GO:0005856; GO:0043232; GO:0043228; GO:0043229; GO:0043226; GO:0005622 [GO:0032991]; GO:0005575 [GO:0042026]; GO:0006457; GO:0009987; GO:0051604; GO:0008150; GO:0019538; GO:0010467; GO:0043170; GO:0044238; GO:1901564; GO:0009059; GO:0071704; GO:0008152; GO:0006807; GO:0044249; GO:1901576; GO:0009058; GO:0044237 [GO:0042542]; GO:0000302; GO:0010033; GO:0010035; GO:0006979; GO:1901700; GO:0042221; GO:0006950; GO:0050896; GO:0008150 [GO:0042802]; GO:0005515; GO:0005488; GO:0003674 [GO:0042803]; GO:0042802; GO:0046983; GO:0005515; GO:0005488; GO:0003674 [GO:0043010]; GO:0001654; GO:0007423; GO:0150063; GO:0048513; GO:0048880; GO:0048856; GO:0048731; GO:0032502; GO:0007275; GO:0008150; GO:0032501 [GO:0043066]; GO:0042981; GO:0043069; GO:0043067; GO:0048523; GO:0050794; GO:0048519; GO:0050789; GO:0065007; GO:0008150 [GO:0043067]; GO:0050794; GO:0050789; GO:0065007; GO:0008150 [GO:0043154]; GO:0043066; GO:0043281; GO:2000117; GO:0042981; GO:0043069; GO:2000116; GO:0010951; GO:0043067; GO:0048523; GO:0052548; GO:0010466; GO:0050794; GO:0048519; GO:0052547; GO:0045861; GO:0051346; GO:0050789; GO:0030162; GO:0051336; GO:0051248; GO:0043086; GO:0065007; GO:0051246; GO:0050790; GO:0010605; GO:0051172; GO:0044092; GO:0008150; GO:0051171; GO:0060255; GO:0080090; GO:0065009; GO:0009892; GO:0019222 [GO:0043197]; GO:0044309; GO:0098794; GO:0030425; GO:0043005; GO:0110165; GO:0045202; GO:0097447; GO:0120025; GO:0005575; GO:0030054; GO:0036477; GO:0042995 [GO:0043204]; GO:0110165; GO:0043025; GO:0005575; GO:0044297; GO:0036477 [GO:0043292]; GO:0043232; GO:0099512; GO:0005737; GO:0043228; GO:0043229; GO:0099081; GO:0110165; GO:0005622; GO:0043226; GO:0099080; GO:0005575 [GO:0044877]; GO:0005488; GO:0003674 [GO:0045892]; GO:0006355; GO:1902679; GO:0010468; GO:2001141; GO:0010558; GO:0051253; GO:0010556; GO:0051252; GO:0010605; GO:0031327; GO:0045934; GO:0031326; GO:0060255; GO:0019219; GO:0009892; GO:0009890; GO:0031324; GO:0051172; GO:0009889; GO:0031323; GO:0019222; GO:0051171; GO:0080090; GO:0048519; GO:0048523; GO:0050794; GO:0050789; GO:0065007; GO:0008150 [GO:0046872]; GO:0043169; GO:0043167; GO:0005488; GO:0003674 [GO:0050821]; GO:0031647; GO:0065008; GO:0065007; GO:0008150 [GO:0051082]; GO:0005515; GO:0005488; GO:0003674 [GO:0051403]; GO:0000165; GO:0031098; GO:0035556; GO:0033554; GO:0007165; GO:0006950; GO:0051716; GO:0009987; GO:0050794; GO:0007154; GO:0023052; GO:0050896; GO:0008150; GO:0050789; GO:0065007 [GO:0060561]; GO:1902742; GO:0009653; GO:0006915; GO:0048856; GO:0032502; GO:0012501; GO:0008150; GO:0008219; GO:0009987 [GO:0071480]; GO:0010332; GO:0071479; GO:0010212; GO:0071478; GO:0009314; GO:0071214; GO:0009628; GO:0104004; GO:0050896; GO:0051716; GO:0008150; GO:0009987 [GO:0097060]; GO:0098590; GO:0045202; GO:0016020; GO:0005886; GO:0030054; GO:0110165; GO:0071944; GO:0005575 [GO:0097512]; GO:0030016; GO:0043292; GO:0043232; GO:0099512; GO:0005737; GO:0043228; GO:0043229; GO:0099081; GO:0110165; GO:0005622; GO:0043226; GO:0099080; GO:0005575 [GO:1905907]; GO:0051248; GO:1902904; GO:1905906; GO:0010605; GO:0051172; GO:0051246; GO:0051129; GO:1902903; GO:0009892; GO:0060255; GO:0051171; GO:0080090; GO:0048523; GO:0051128; GO:0019222; GO:0048519; GO:0050794; GO:0050789; GO:0065007; GO:0008150 [GO:2000378]; GO:0031324; GO:2000377; GO:0009892; GO:0031323; GO:0048523; GO:0019222; GO:0048519; GO:0050794; GO:0050789; GO:0065007; GO:0008150	12955	Cryab	mmu:12955; P23927; Q64325	ENSMUSG00000032060	R-MMU-3371571	R-MMU-3371571	HSF1-dependent transactivation			235	1	0	1.41	0.889	1.341	0.5	-0.17	0.42	9.69649e-05	0.0636541	0.000167861	0.0021313	0.13398	0.0243707	453.1	639	509.6	683.4	1.54	11.18	3.32	2.24	4	4	4	4	452.7	465.4	453.6	449.3	653.2	625.1	674.1	518.6	503.4	511.3	508	541.2	669.8	674.8	692.1	702.9	280	354.7	327.5	368	588.3	375.7	476.5	259	432.2	511.3	384.4	404.5	482	444.5	471.6	516	4	4	4	4	4	4	4	4	4	4	4	4	4	4	4	4	1
High	Master Protein	-7954704391404687208	293	P17182	alpha-enolase [OS=Mus musculus]	MSILRIHAREIFDSRGNPTVEVDLYTAKGLFRAAVPSGASTGIYEALELRDNDKTRFMGKGVSQAVEHINKTIAPALVSKKVNVVEQEKIDKLMIEMDGTENKSKFGANAILGVSLAVCKAGAVEKGVPLYRHIADLAGNPEVILPVPAFNVINGGSHAGNKLAMQEFMILPVGASSFREAMRIGAEVYHNLKNVIKEKYGKDATNVGDEGGFAPNILENKEALELLKTAIAKAGYTDQVVIGMDVAASEFYRSGKYDLDFKSPDDPSRYITPDQLADLYKSFVQNYPVVSIEDPFDQDDWGAWQKFTASAGIQVVGDDLTVTNPKRIAKAASEKSCNCLLLKVNQIGSVTESLQACKLAQSNGWGVMVSHRSGETEDTFIADLVVGLCTGQIKTGAPCRSERLAKYNQILRIEEELGSKAKFAGRSFRNPLAK	>ProteinCenter:SwissProt|P17182 alpha-enolase [OS=Mus musculus]	0	222.445	0	55	16	1113	11	11	434	47.1	6.8	3216.44	55	1113	16	other metabolic processes;developmental processes;other biological processes	plasma membrane;other membranes;cytosol;nucleus;other cell component	nucleic acid binding activity;other molecular function	Pf00113, Pf03952	[GO:0000015]; GO:1902494; GO:0005829; GO:0032991; GO:0110165; GO:0005737; GO:0005575; GO:0005622 [GO:0000122]; GO:0006357; GO:0045892; GO:0006355; GO:1902679; GO:0010468; GO:2001141; GO:0010558; GO:0051253; GO:0010556; GO:0051252; GO:0010605; GO:0031327; GO:0045934; GO:0031326; GO:0060255; GO:0019219; GO:0009892; GO:0009890; GO:0031324; GO:0051172; GO:0009889; GO:0031323; GO:0019222; GO:0051171; GO:0080090; GO:0048519; GO:0048523; GO:0050794; GO:0050789; GO:0065007; GO:0008150 [GO:0000287]; GO:0046872; GO:0043169; GO:0043167; GO:0005488; GO:0003674 [GO:0000977]; GO:0000976; GO:0001067; GO:1990837; GO:0003676; GO:0003690; GO:0043565; GO:0097159; GO:0003677; GO:0005488; GO:0003674 [GO:0001222]; GO:0001221; GO:0008134; GO:0005515; GO:0005488; GO:0003674 [GO:0001227]; GO:0000981; GO:0001217; GO:0000122; GO:0003700; GO:0006357; GO:0045892; GO:0140110; GO:0006355; GO:1902679; GO:0003674; GO:0010468; GO:2001141; GO:0010558; GO:0051253; GO:0010556; GO:0051252; GO:0010605; GO:0031327; GO:0045934; GO:0031326; GO:0060255; GO:0019219; GO:0009892; GO:0009890; GO:0031324; GO:0051172; GO:0009889; GO:0031323; GO:0019222; GO:0051171; GO:0080090; GO:0048519; GO:0048523; GO:0050794; GO:0050789; GO:0065007; GO:0008150 [GO:0001701]; GO:0043009; GO:0009792; GO:0009790; GO:0007275; GO:0032501; GO:0048856; GO:0008150; GO:0032502 [GO:0003714]; GO:0003712; GO:0045892; GO:0140110; GO:0006355; GO:1902679; GO:0003674; GO:0010468; GO:2001141; GO:0010558; GO:0051253; GO:0010556; GO:0051252; GO:0010605; GO:0031327; GO:0045934; GO:0031326; GO:0060255; GO:0019219; GO:0009892; GO:0009890; GO:0031324; GO:0051172; GO:0009889; GO:0031323; GO:0019222; GO:0051171; GO:0080090; GO:0048519; GO:0048523; GO:0050794; GO:0050789; GO:0065007; GO:0008150 [GO:0003723]; GO:0003676; GO:0097159; GO:0005488; GO:0003674 [GO:0004634]; GO:0016836; GO:0016835; GO:0016829; GO:0003824; GO:0003674 [GO:0005640]; GO:0031965; GO:0031968; GO:0042175; GO:0031090; GO:0005635; GO:0019867; GO:0098588; GO:0031967; GO:0016020; GO:0012505; GO:0043227; GO:0005634; GO:0031975; GO:0043229; GO:0110165; GO:0043226; GO:0043231; GO:0005622; GO:0005575 [GO:0005737]; GO:0110165; GO:0005622; GO:0005575 [GO:0005829]; GO:0110165; GO:0005737; GO:0005575; GO:0005622 [GO:0005886]; GO:0016020; GO:0071944; GO:0110165; GO:0005575 [GO:0005938]; GO:0005737; GO:0071944; GO:0110165; GO:0005622; GO:0005575 [GO:0006094]; GO:0006006; GO:0019319; GO:0019318; GO:0046364; GO:0005996; GO:0016051; GO:0044283; GO:0005975; GO:0044281; GO:1901576; GO:0009058; GO:0044238; GO:0071704; GO:0008152; GO:0008150 [GO:0006096]; GO:0006090; GO:0006091; GO:0016052; GO:0032787; GO:0044237; GO:0005975; GO:1901575; GO:0019752; GO:0008152; GO:0009987; GO:0044238; GO:0071704; GO:0009056; GO:0043436; GO:0008150; GO:0006082; GO:0044281 [GO:0009986]; GO:0110165; GO:0005575 [GO:0010756]; GO:0010755; GO:0010954; GO:0070613; GO:0045862; GO:1903319; GO:0030162; GO:1903317; GO:0051247; GO:0010628; GO:0051246; GO:0010468; GO:0010604; GO:0051173; GO:0010557; GO:0051171; GO:0060255; GO:0080090; GO:0010556; GO:0009893; GO:0031328; GO:0019222; GO:0031326; GO:0048518; GO:0009891; GO:0031325; GO:0050789; GO:0009889; GO:0031323; GO:0048522; GO:0065007; GO:0050794; GO:0008150 [GO:0016020]; GO:0110165; GO:0005575 [GO:0019899]; GO:0005515; GO:0005488; GO:0003674 [GO:0030308]; GO:0001558; GO:0045926; GO:0048523; GO:0040008; GO:0051128; GO:0048519; GO:0050794; GO:0050789; GO:0065007; GO:0008150 [GO:0030426]; GO:0030427; GO:0150034; GO:0110165; GO:0030424; GO:0005575; GO:0043005; GO:0120025; GO:0042995 [GO:0031072]; GO:0005515; GO:0005488; GO:0003674 [GO:0042802]; GO:0005515; GO:0005488; GO:0003674 [GO:0042803]; GO:0042802; GO:0046983; GO:0005515; GO:0005488; GO:0003674 [GO:0044877]; GO:0005488; GO:0003674 [GO:0045121]; GO:0098857; GO:0016020; GO:0110165; GO:0005575 [GO:0045892]; GO:0006355; GO:1902679; GO:0010468; GO:2001141; GO:0010558; GO:0051253; GO:0010556; GO:0051252; GO:0010605; GO:0031327; GO:0045934; GO:0031326; GO:0060255; GO:0019219; GO:0009892; GO:0009890; GO:0031324; GO:0051172; GO:0009889; GO:0031323; GO:0019222; GO:0051171; GO:0080090; GO:0048519; GO:0048523; GO:0050794; GO:0050789; GO:0065007; GO:0008150 [GO:0045933]; GO:0006937; GO:0051240; GO:0090257; GO:0048518; GO:0051239; GO:0044057; GO:0050789; GO:0065007; GO:0008150 [GO:0051020]; GO:0019899; GO:0005515; GO:0005488; GO:0003674 [GO:0051099]; GO:0044093; GO:0051098; GO:0065009; GO:0065007; GO:0008150 [GO:0061621]; GO:0006735; GO:0061620; GO:0061718; GO:0008152; GO:0061615; GO:0006007; GO:0006090; GO:0008150; GO:0006096; GO:0006006; GO:0019320; GO:0032787; GO:0006091; GO:0016052; GO:0019318; GO:0046365; GO:0019752; GO:0044237; GO:0005975; GO:1901575; GO:0005996; GO:0044282; GO:0043436; GO:0009987; GO:0044238; GO:0071704; GO:0009056; GO:0044281; GO:0006082 [GO:0097060]; GO:0098590; GO:0045202; GO:0016020; GO:0005886; GO:0030054; GO:0110165; GO:0071944; GO:0005575 [GO:0098761]; GO:0071345; GO:0098760; GO:0034097; GO:0071310; GO:0010033; GO:0070887; GO:0042221; GO:0051716; GO:0050896; GO:0009987; GO:0008150 [GO:1903298]; GO:1900038; GO:1903297; GO:2001243; GO:0048523; GO:0048585; GO:1900037; GO:2001242; GO:1902532; GO:2001234; GO:0048519; GO:0050794; GO:0048583; GO:0080135; GO:1902531; GO:2001233; GO:0009968; GO:0043066; GO:0050789; GO:0080134; GO:0009966; GO:0042981; GO:0010648; GO:0023057; GO:0043069; GO:0065007; GO:0010646; GO:0023051; GO:0043067; GO:0008150 [GO:2001171]; GO:1900373; GO:1903580; GO:2001169; GO:0030810; GO:1900371; GO:1900544; GO:1903578; GO:0030808; GO:0031328; GO:0045981; GO:1900542; GO:0006140; GO:0031326; GO:0009891; GO:0031325; GO:0045935; GO:0045937; GO:0062013; GO:0019219; GO:0019220; GO:0062012; GO:0009889; GO:0031323; GO:0009893; GO:0048522; GO:0051173; GO:0010562; GO:0051171; GO:0080090; GO:0051174; GO:0019222; GO:0050794; GO:0048518; GO:0050789; GO:0065007; GO:0008150	13806; 433182	Eno1	mmu:13806; mmu:433182; P17182; Q99KT7; Q9DCY7	ENSMUSG00000059040; ENSMUSG00000063524	R-MMU-70263; R-MMU-70171	R-MMU-70263; R-MMU-70171	Gluconeogenesis; Glycolysis	WP157	Glycolysis and gluconeogenesis	247	3	7	1.044	0.706	0.902	0.06	-0.5	-0.15	0.645426	1.23704e-07	0.00552016	1	2.84365e-06	0.222297	48380.7	50511.4	68538.9	61833.7	2.08	3.43	1.64	6.21	4	4	4	4	49925.5	48798.5	47966.5	47666.2	49964.2	51064.6	51849.6	47882.4	67582	69082.1	68000.1	70094.6	65429.1	61340.3	56263.8	62331.1	30885.7	37196.7	34630.6	39034.5	45000.6	30688	36652.6	23912.8	58032.3	69082.1	51459.4	52387.8	47083.2	40404.4	38333.5	45763.5	24	24	24	24	24	24	24	24	24	24	24	24	24	24	24	24	1
High	Master Protein	-8280411313767785222	221	P51569	alpha-galactosidase A [OS=Mus musculus]	MKLLSRDTRLVCELALCPLALVFWSILGVRALDNGLARTPTMGWLHWERFMCNLDCQEEPDACISEQLFMQMAELMVSDGWRDAGYDYLCIDDCWMAPERDSKGRLQADPQRFPSGIKHLANYVHSKGLKLGIYADVGNKTCAGFPGSFGSYDIDAQTFADWGVDLLKFDGCHCDSVVSLENGYKYMALALNRTGRSIVYSCEWPLYLRPFHKPNYTDIQYYCNHWRNFDDVYDSWESIKNILSWTVVYQKEIVEVAGPGSWNDPDMLVIGNFGLSWDQQVTQMALWAIMAAPLLMSNDLRQISSQAKALLQNKDVIAINQDPLGKQGYCFRKENHIEVWERPLSNLAWAVAVRNLQEIGGPCPYTIQISSLGRGLACNPGCIITQLLPEKVHLGFYEWTLTLKTRVNPSGTVLFRLER	>ProteinCenter:SwissProt|P51569 alpha-galactosidase A [OS=Mus musculus]	0.001	5.217	5	3	1	2	1	1	419	47.6	5.72	5.09	3	2	1	other metabolic processes;developmental processes;other biological processes	non-structural extracellular;ER/Golgi;other cytoplasmic organelle;other cell component	signal transduction activity or receptor binding;other molecular function	Pf16499, Pf17450	[GO:0003824]; GO:0003674 [GO:0004557]; GO:0015925; GO:0004553; GO:0016798; GO:0016787; GO:0003824; GO:0003674 [GO:0005102]; GO:0005515; GO:0005488; GO:0003674 [GO:0005576]; GO:0110165; GO:0005575 [GO:0005615]; GO:0110165; GO:0005576; GO:0005575 [GO:0005737]; GO:0110165; GO:0005622; GO:0005575 [GO:0005764]; GO:0000323; GO:0005773; GO:0043231; GO:0005737; GO:0043227; GO:0043229; GO:0110165; GO:0005622; GO:0043226; GO:0005575 [GO:0005794]; GO:0043231; GO:0005737; GO:0012505; GO:0043227; GO:0043229; GO:0110165; GO:0005622; GO:0043226; GO:0005575 [GO:0009311]; GO:0005975; GO:0044238; GO:0071704; GO:0008152; GO:0008150 [GO:0016139]; GO:0016137; GO:1901658; GO:1901657; GO:1901136; GO:1901135; GO:1901575; GO:0071704; GO:0009056; GO:0008152; GO:0008150 [GO:0016787]; GO:0003824; GO:0003674 [GO:0016936]; GO:0097367; GO:0005488; GO:0003674 [GO:0017041] [GO:0035904]; GO:0060840; GO:0001568; GO:0048856; GO:0001944; GO:0032502; GO:0048731; GO:0072359; GO:0008150; GO:0007275; GO:0032501 [GO:0042803]; GO:0042802; GO:0046983; GO:0005515; GO:0005488; GO:0003674 [GO:0045019]; GO:0031327; GO:0045428; GO:1904406; GO:0009890; GO:0031324; GO:0031326; GO:0080164; GO:0051172; GO:0009889; GO:0009892; GO:0031323; GO:0048523; GO:0051171; GO:0019222; GO:0048519; GO:0050794; GO:0050789; GO:0065007; GO:0008150 [GO:0046477]; GO:0006677; GO:0046479; GO:0046514; GO:0006672; GO:0006687; GO:0019377; GO:0030149; GO:0006665; GO:0043603; GO:0006664; GO:0046466; GO:1901136; GO:1901565; GO:0006643; GO:1901564; GO:0006807; GO:1903509; GO:0044242; GO:1901135; GO:1901575; GO:0044255; GO:0071704; GO:0008152; GO:0006629; GO:0016042; GO:0044248; GO:0009056; GO:0044237; GO:0008150; GO:0044238; GO:0009987 [GO:0046479]; GO:0006687; GO:0019377; GO:0030149; GO:0006664; GO:0006665; GO:0046466; GO:1901136; GO:1901565; GO:0006643; GO:1903509; GO:1901564; GO:0044242; GO:1901135; GO:1901575; GO:0044255; GO:0006629; GO:0006807; GO:0071704; GO:0016042; GO:0044248; GO:0009056; GO:0044237; GO:0044238; GO:0008152; GO:0009987; GO:0008150 [GO:0051001]; GO:0032769; GO:0050999; GO:0032768; GO:0051354; GO:0051341; GO:0043086; GO:0050790; GO:0044092; GO:0065009; GO:0065007; GO:0008150		Gla	P51569	ENSMUSG00000031266	R-MMU-6798695; R-MMU-9840310	R-MMU-6798695; R-MMU-9840310	Neutrophil degranulation; Glycosphingolipid catabolism			110	2	0																																																																									1
High	Master Protein	590745990857822060	2224	Q8K1E6	alpha-ketoglutarate-dependent dioxygenase alkB homolog 3 [OS=Mus musculus]	MEDKRQRARVQGGWATPTKSQSATQPASPARSRLSQTAGPAWRSKEQQQCDRQFVFKEPQLVVRAAPEPRVIDREGVYEISLSPTGVSRVCLYPGFVDLKEADWILEQLCKDVPWKQRMGIREDVTYPQPRLTAWYGELPYTYSRITMEPNPHWLPVLWTLKSRIEENTSHTFNSLLCNFYRDEKDSVDWHSDDEPSLGSCPVIASLSFGATRTFEMRKKPPPEENGDYTYVERVKIPLDHGTLLIMEGATQADWQHRVPKEYHSRQPRVNLTFRTVYPDPRGAPR	>ProteinCenter:SwissProt|Q8K1E6 alpha-ketoglutarate-dependent dioxygenase alkB homolog 3 [OS=Mus musculus]	0.001	6.657	5	4	1	2	1	1	286	33	8.06	3.68	4	2	1	cell cycle OR cell proliferation;DNA metabolism;RNA metabolism OR transcription;other metabolic processes;stress response	cytosol;mitochondrion;nucleus	other molecular function	Pf13532	[GO:0005634]; GO:0043231; GO:0043227; GO:0043229; GO:0043226; GO:0005622; GO:0110165; GO:0005575 [GO:0005654]; GO:0110165; GO:0031981; GO:0005575; GO:0070013; GO:0005634; GO:0043233; GO:0043229; GO:0043231; GO:0031974; GO:0043226; GO:0005622; GO:0043227 [GO:0005739]; GO:0043231; GO:0005737; GO:0043227; GO:0043229; GO:0110165; GO:0005622; GO:0043226; GO:0005575 [GO:0005829]; GO:0110165; GO:0005737; GO:0005575; GO:0005622 [GO:0006281]; GO:0006259; GO:0006974; GO:0090304; GO:0033554; GO:0006139; GO:0043170; GO:0006950; GO:0051716; GO:0006725; GO:0034641; GO:0044238; GO:0046483; GO:1901360; GO:0071704; GO:0050896; GO:0009987; GO:0044237; GO:0006807; GO:0008152; GO:0008150 [GO:0006307]; GO:0035510; GO:0006281; GO:0006304; GO:0006259; GO:0006974; GO:0043412; GO:0090304; GO:0033554; GO:0043170; GO:0006139; GO:0006950; GO:0051716; GO:0071704; GO:0006725; GO:0034641; GO:0044238; GO:0046483; GO:1901360; GO:0050896; GO:0009987; GO:0008152; GO:0044237; GO:0006807; GO:0008150 [GO:0008198]; GO:0005506; GO:0046914; GO:0046872; GO:0043169; GO:0043167; GO:0005488; GO:0003674 [GO:0008283]; GO:0009987; GO:0008150 [GO:0016706]; GO:0016705; GO:0051213; GO:0016491; GO:0003824; GO:0003674 [GO:0035515]; GO:0016706; GO:0032451; GO:0140098; GO:0016705; GO:0051213; GO:0003824; GO:0140640; GO:0016491; GO:0003674 [GO:0035516]; GO:0016706; GO:0035514; GO:0016705; GO:0051213; GO:0032451; GO:0140097; GO:0016491; GO:0003824; GO:0140640; GO:0003674 [GO:0035552]; GO:0080111; GO:0035510; GO:0070988; GO:0006304; GO:0008152; GO:0006259; GO:0043412; GO:0008150; GO:0090304; GO:0043170; GO:0006139; GO:0071704; GO:0006725; GO:0034641; GO:0044238; GO:0046483; GO:1901360; GO:0044237; GO:0006807; GO:0009987 [GO:0035553]; GO:0035513; GO:0009451; GO:0070989; GO:0016070; GO:0043412; GO:0070988; GO:0090304; GO:0043170; GO:0008152; GO:0006139; GO:0071704; GO:0008150; GO:0006725; GO:0034641; GO:0044238; GO:0046483; GO:1901360; GO:0044237; GO:0006807; GO:0009987 [GO:0043734]; GO:0016706; GO:0016705; GO:0051213; GO:0016491; GO:0003824; GO:0003674 [GO:0051747]; GO:0016787; GO:0035514; GO:0003824; GO:0032451; GO:0140097; GO:0003674; GO:0140640 [GO:1990930]; GO:0035515; GO:0016706; GO:0032451; GO:0140098; GO:0016705; GO:0051213; GO:0003824; GO:0140640; GO:0016491; GO:0003674		Alkbh3	mmu:69113; Q8K1E6	ENSMUSG00000040174						75	0	0	1.505	0.496	1.077	0.59	-1.01	0.11	1.4237e-05	1.20367e-07	0.492738	0.000539882	2.80196e-06	1	292.3	440	589.6	634.9	3.15	11.14	7.31	7.83	4	4	4	4	276.7	297.2	294.6	290.1	418.7	453.2	427.1	530.5	634.2	604	575.6	533.4	696.3	646.2	623.7	576.5	171.2	226.5	212.7	237.5	377.1	272.3	301.9	265	544.5	604	435.6	398.7	501.1	425.7	424.9	423.3	1	1	1	1	1	1	1	1	1	1	1	1	1	1	1	1	1
Medium	Master Protein	1062894322923505062	2319	Q8BGW1	alpha-ketoglutarate-dependent dioxygenase FTO [OS=Mus musculus]	MKRVQTAEEREREAKKLRLLEELEDTWLPYLTPKDDEFYQQWQLKYPKLVFREAGSIPEELHKEVPEAFLTLHKHGCLFRDVVRIQGKDVLTPVSRILIGDPGCTYKYLNTRLFTVPWPVKGCTVKYTEAEIAAACQTFLKLNDYLQVETIQALEELAVREKANEDAVPLCMAEFPRAGVGPSCDDEVDLKSRAAYNVTLLNFMDPQKMPYLKEEPYFGMGKMAVSWHHDENLVDRSAVAVYSYSCEGSEDESEDESSFEGRDPDTWHVGFKISWDIETPGLTIPLHQGDCYFMLDDLNATHQHCVLAGSQPRFSSTHRVAECSTGTLDYILERCQLALQNVLNDSDDGDVSLKSFDPAVLKQGEEIHNEVEFEWLRQFWFQGNRYKLCTDWWCEPMTHLEGLWKKMESMTNAVLREVKREGLPVEQRSEILSAILVPLTVRQNLRKEWHARCQSRVVRTLPVQQKPDCRPYWEKDDPSMPLPFDLTDVVSELRGQLLEARS	>ProteinCenter:SwissProt|Q8BGW1 alpha-ketoglutarate-dependent dioxygenase FTO [OS=Mus musculus]	0.018	2.016	112	3	1	1	0	1	502	58	5.12	0	3	1	1	DNA metabolism;RNA metabolism OR transcription;other metabolic processes;stress response;other biological processes	plasma membrane;other membranes;cytosol;nucleus;other cell component	other molecular function	Pf12933, Pf12934	[GO:0001659]; GO:0048871; GO:0032501; GO:0042592; GO:0008150 [GO:0005634]; GO:0043231; GO:0043227; GO:0043229; GO:0043226; GO:0005622; GO:0110165; GO:0005575 [GO:0005737]; GO:0110165; GO:0005622; GO:0005575 [GO:0005829]; GO:0110165; GO:0005737; GO:0005575; GO:0005622 [GO:0005886]; GO:0016020; GO:0071944; GO:0110165; GO:0005575 [GO:0006307]; GO:0035510; GO:0006281; GO:0006304; GO:0006259; GO:0006974; GO:0043412; GO:0090304; GO:0033554; GO:0043170; GO:0006139; GO:0006950; GO:0051716; GO:0071704; GO:0006725; GO:0034641; GO:0044238; GO:0046483; GO:1901360; GO:0050896; GO:0009987; GO:0008152; GO:0044237; GO:0006807; GO:0008150 [GO:0008198]; GO:0005506; GO:0046914; GO:0046872; GO:0043169; GO:0043167; GO:0005488; GO:0003674 [GO:0010883]; GO:0032879; GO:0050789; GO:0065007; GO:0008150 [GO:0016607]; GO:0016604; GO:0110165; GO:0005654; GO:0005575; GO:0031981; GO:0070013; GO:0005634; GO:0043233; GO:0043229; GO:0043231; GO:0031974; GO:0043226; GO:0005622; GO:0043227 [GO:0035515]; GO:0016706; GO:0032451; GO:0140098; GO:0016705; GO:0051213; GO:0003824; GO:0140640; GO:0016491; GO:0003674 [GO:0035516]; GO:0016706; GO:0035514; GO:0016705; GO:0051213; GO:0032451; GO:0140097; GO:0016491; GO:0003824; GO:0140640; GO:0003674 [GO:0035552]; GO:0080111; GO:0035510; GO:0070988; GO:0006304; GO:0008152; GO:0006259; GO:0043412; GO:0008150; GO:0090304; GO:0043170; GO:0006139; GO:0071704; GO:0006725; GO:0034641; GO:0044238; GO:0046483; GO:1901360; GO:0044237; GO:0006807; GO:0009987 [GO:0035553]; GO:0035513; GO:0009451; GO:0070989; GO:0016070; GO:0043412; GO:0070988; GO:0090304; GO:0043170; GO:0008152; GO:0006139; GO:0071704; GO:0008150; GO:0006725; GO:0034641; GO:0044238; GO:0046483; GO:1901360; GO:0044237; GO:0006807; GO:0009987 [GO:0040014]; GO:0048638; GO:0051239; GO:0040008; GO:0050793; GO:0050789; GO:0065007; GO:0008150 [GO:0042245]; GO:0016070; GO:0090304; GO:0006139; GO:0043170; GO:0006725; GO:0034641; GO:0044238; GO:0046483; GO:1901360; GO:0071704; GO:0044237; GO:0006807; GO:0008152; GO:0009987; GO:0008150 [GO:0043231]; GO:0043227; GO:0043229; GO:0043226; GO:0005622; GO:0110165; GO:0005575 [GO:0043734]; GO:0016706; GO:0016705; GO:0051213; GO:0016491; GO:0003824; GO:0003674 [GO:0044065]; GO:0043576; GO:0044057; GO:0051239; GO:0050789; GO:0065007; GO:0008150 [GO:0060612]; GO:0061448; GO:0048513; GO:0009888; GO:0048856; GO:0032502; GO:0008150 [GO:0061157]; GO:0017148; GO:0043488; GO:0050779; GO:0061014; GO:0006417; GO:0010629; GO:0034249; GO:0051248; GO:0043487; GO:0061013; GO:0031331; GO:0051254; GO:1903313; GO:0010608; GO:0034248; GO:0051246; GO:0010468; GO:0010558; GO:0051172; GO:0010605; GO:0031329; GO:0051252; GO:0065008; GO:1903311; GO:0009896; GO:0031325; GO:0010604; GO:0045935; GO:0051171; GO:0060255; GO:0080090; GO:0010556; GO:0031327; GO:0009892; GO:0009894; GO:0031323; GO:0019219; GO:0065007; GO:0009893; GO:0048522; GO:0051173; GO:0019222; GO:0031326; GO:0009890; GO:0031324; GO:0048519; GO:0050794; GO:0008150; GO:0048518; GO:0050789; GO:0009889; GO:0048523 [GO:0070350]; GO:0070344; GO:0042127; GO:0050794; GO:0050789; GO:0065007; GO:0008150 [GO:0070989]; GO:0070988; GO:0008152; GO:0008150 [GO:0080111]; GO:0035510; GO:0070988; GO:0006304; GO:0008152; GO:0006259; GO:0043412; GO:0008150; GO:0090304; GO:0043170; GO:0006139; GO:0071704; GO:0006725; GO:0034641; GO:0044238; GO:0046483; GO:1901360; GO:0044237; GO:0006807; GO:0009987 [GO:0090335]; GO:0045598; GO:0045595; GO:0050793; GO:0050794; GO:0050789; GO:0065007; GO:0008150 [GO:1990931]; GO:0035515; GO:0016706; GO:0032451; GO:0140098; GO:0016705; GO:0051213; GO:0003824; GO:0140640; GO:0016491; GO:0003674 [GO:1990984]; GO:0035515; GO:0140101; GO:0016706; GO:0032451; GO:0140098; GO:0016705; GO:0051213; GO:0003824; GO:0140640; GO:0016491; GO:0003674	26383	Fto	mmu:26383; Q3TTZ5; Q6ZPI7; Q8BGW1; Q8BR68; Q8CB66; Q8R250; Q9QZ13	ENSMUSG00000055932	R-MMU-73943	R-MMU-73943	Reversal of alkylation damage by DNA dioxygenases			158	1	0																																																																									1
High	Master Protein	-9210893897125369690	1	Q9EPC1	alpha-parvin [OS=Mus musculus]	MATSPQKSPLVPKSPTPKSPPSRKKDDSFLGKLGGTLARRKKAKEVSEFQEEGMNAINLPLSPISFELDPEDTLLEENEVRTMVDPNSRNDPKLQELMKVLIDWINDVLVGERIIVKDLAEDLYDGQVLQKLFEKLESEKLNVAEVTQSEIAQKQKLQTVLEKINETLKLPPRSIKWNVDSVHAKNLVAILHLLVALSQYFRAPIRLPDHVSIQVVVVQKREGILQSRQIQEEITGNTEALSGRHERDAFDTLFDHAPDKLNVVKKTLITFVNKHLNKLNLEVTELETQFADGVYLVLLMGLLEGYFVPLHSFFLTPDSFEQKVLNVSFAFELMQDGGLEKPKPRPEDIVNCDLKSTLRVLYNLFTKYRNVE	>ProteinCenter:SwissProt|Q9EPC1 alpha-parvin [OS=Mus musculus]	0	29.978	0	22	4	10	4	4	372	42.3	5.95	34.95	22	10	4	cell adhesion;cell cycle OR cell proliferation;cell organization and biogenesis;developmental processes;other biological processes	plasma membrane;other membranes;cytosol;cytoskeleton;nucleus;other cell component	enzyme regulator activity;cytoskeletal activity;other molecular function	Pf00307	[GO:0002040]; GO:0001525; GO:0048646; GO:0048514; GO:0032502; GO:0009653; GO:0035239; GO:0001568; GO:0008150; GO:0048856; GO:0035295; GO:0001944; GO:0007275; GO:0048731; GO:0072359; GO:0032501 [GO:0003148]; GO:0060411; GO:0003151; GO:0009653; GO:0003206; GO:0003279; GO:0003007; GO:0032502; GO:0048856; GO:0003205; GO:0009887; GO:0007507; GO:0008150; GO:0048513; GO:0072359; GO:0048731; GO:0007275; GO:0032501 [GO:0003779]; GO:0008092; GO:0005515; GO:0005488; GO:0003674 [GO:0004860]; GO:0019210; GO:0019887; GO:0004857; GO:0019207; GO:0030234; GO:0140678; GO:0098772; GO:0003674 [GO:0005634]; GO:0043231; GO:0043227; GO:0043229; GO:0043226; GO:0005622; GO:0110165; GO:0005575 [GO:0005737]; GO:0110165; GO:0005622; GO:0005575 [GO:0005829]; GO:0110165; GO:0005737; GO:0005575; GO:0005622 [GO:0005886]; GO:0016020; GO:0071944; GO:0110165; GO:0005575 [GO:0005925]; GO:0030055; GO:0070161; GO:0030054; GO:0110165; GO:0005575 [GO:0007155]; GO:0009987; GO:0008150 [GO:0007163]; GO:0009987; GO:0008150 [GO:0008360]; GO:0022604; GO:0065008; GO:0022603; GO:0065007; GO:0050793; GO:0008150; GO:0050789 [GO:0015629]; GO:0005856; GO:0043232; GO:0043228; GO:0043229; GO:0043226; GO:0005622; GO:0110165; GO:0005575 [GO:0030018]; GO:0110165; GO:0031674; GO:0005575; GO:0030017; GO:0030016; GO:0043292; GO:0043232; GO:0099512; GO:0005737; GO:0043228; GO:0043229; GO:0099081; GO:0005622; GO:0043226; GO:0099080 [GO:0030027]; GO:0120025; GO:0031252; GO:0042995; GO:0110165; GO:0005575 [GO:0030036]; GO:0007010; GO:0030029; GO:0006996; GO:0009987; GO:0016043; GO:0008150; GO:0071840 [GO:0031532] [GO:0032991]; GO:0005575 [GO:0034113]; GO:0098609; GO:0007155; GO:0009987; GO:0008150 [GO:0034446]; GO:0031589; GO:0007155; GO:0009987; GO:0008150 [GO:0044877]; GO:0005488; GO:0003674 [GO:0060271]; GO:0044782; GO:0070925; GO:0120031; GO:0006996; GO:0120036; GO:0022607; GO:0030031; GO:0016043; GO:0030030; GO:0044085; GO:0071840; GO:0008283; GO:0009987; GO:0008150 [GO:0070252]; GO:0030048; GO:0030029; GO:0009987; GO:0008150 [GO:0071670]; GO:0014909; GO:0060326; GO:0014812; GO:0006935; GO:0016477; GO:0070887; GO:0042330; GO:0042221; GO:0048870; GO:0051716; GO:0040011; GO:0009605; GO:0050896; GO:0009987; GO:0008150	57342	Parva	mmu:57342; Q9EPC1; Q9JJ65	ENSMUSG00000030770	R-MMU-446343; R-MMU-446388	R-MMU-446343; R-MMU-446353; R-MMU-446388	Localization of the PINCH-ILK-PARVIN complex to focal adhesions; Regulation of cytoskeletal remodeling and cell spreading by IPP complex components	WP2573	Primary focal segmental glomerulosclerosis (FSGS)	122	4	0	1.131	1.035	1.147	0.18	0.05	0.2	0.843592	0.992064	0.366109	1	1	1	62	70.1	59.9	68.7	12.81	12.29	16.49	13.58	4	4	4	4	53.3	65.2	71.8	59	74.1	55.7	72.4	67.9	57.9	62	49.7	73.9	68.3	69.2	85.7	63.4	33	49.7	51.9	48.3	66.8	33.5	51.2	33.9	49.7	62	37.6	55.2	49.1	45.6	58.4	46.5	2	2	2	2	2	2	2	2	2	2	2	2	2	2	2	2	1
Medium	Master Protein	-7533988155053268625	389	Q02862	Alpha-S2-casein-like A [OS=Mus musculus]	MKFFIFACLVVVALAKHEIKDKSSSEESSASIYPGKSKLDNSVFFQTTKDSASSSSSEESSEEVSEKIVQSEEQKVNLNQQKKFKQFSQESSFSQCCTPLHQQQQSSVNQWPQPNAIHNTPTQESISTSVEEILKKIIDMIKYIQYQQVTIPQLPQALHPQIPVSYWYPSKDYTFPNAHYTRFY	>ProteinCenter:SwissProt|Q02862 Alpha-S2-casein-like A [OS=Mus musculus]	0.029	1.673	180	3	1	1	0	1	184	21.1	6.68	2.18	3	1	1		non-structural extracellular	other molecular function		[GO:0005576]; GO:0110165; GO:0005575 [GO:0005615]; GO:0110165; GO:0005576; GO:0005575 [GO:0035375]; GO:0019899; GO:0005515; GO:0005488; GO:0003674 [GO:0042803]; GO:0042802; GO:0046983; GO:0005515; GO:0005488; GO:0003674	12993	Csn1s2a	mmu:12993; Q02862	ENSMUSG00000061937						12	0	0	1.088	0.946	1.065	0.12	-0.08	0.09	0.526401	0.825643	0.724283	0.960686	1	1	96.9	105.4	102.4	109	5.69	5.81	6.68	8.59	4	4	4	4	92.3	95.7	105.5	98	103.5	96.9	111.2	107.4	93.8	99.9	104.9	109.7	104.2	96	114.1	115.9	57.1	73	76.2	80.3	93.2	58.2	78.6	53.6	80.6	99.9	79.4	82	75	63.3	77.7	85.1	1	1	1	1	1	1	1	1	1	1	1	1	1	1	1	1	1
High	Master Protein	4811282121487775020	3131	Q9DB05	alpha-soluble nsf attachment protein [OS=Mus musculus]	MDNSGKQAEAMALLAEAERKVKNSQSFFSGLFGGSSKIEEACEIYARAANMFKMAKNWSAAGNAFCQAAQLHLQLQSKHDAATCFVDAGNAFKKADPQEAINCLMRAIEIYTDMGRFTIAAKHHISIAEIYETELVDVEKAIAHYEQSADYYKGEESNSSANKCLLKVAGYAAQLEQYQKAIDIYEQVGTSAMDSPLLKYSAKDYFFKAALCHFCIDMLNAKLAVQKYEELFPAFSDSRECKLMKKLLEAHEEQNVDSYTEAVKEYDSISRLDQWLTTMLLRIKKTIQGDEEDLR	>ProteinCenter:SwissProt|Q9DB05 alpha-soluble nsf attachment protein [OS=Mus musculus]	0	37.143	0	32	8	23	6	8	295	33.2	5.45	38.75	32	23	8	cell-cell signaling;cell organization and biogenesis;transport;developmental processes;other biological processes	plasma membrane;other membranes;other cell component	other molecular function	Pf14938	[GO:0000149]; GO:0005515; GO:0005488; GO:0003674 [GO:0005483]; GO:0030674; GO:0060090; GO:0003674 [GO:0006886]; GO:0015031; GO:0046907; GO:0008104; GO:0045184; GO:0071702; GO:0071705; GO:0006810; GO:0051641; GO:0051649; GO:0070727; GO:0051234; GO:0009987; GO:0051179; GO:0033036; GO:0008150 [GO:0007420]; GO:0048513; GO:0007417; GO:0060322; GO:0048856; GO:0048731; GO:0007399; GO:0032502; GO:0007275; GO:0008150; GO:0032501 [GO:0010807]; GO:0043254; GO:0044087; GO:0051128; GO:0050794; GO:0050789; GO:0065007; GO:0008150 [GO:0016082]; GO:0065003; GO:0140029; GO:0016079; GO:0022607; GO:0043933; GO:0009987; GO:0006887; GO:0045055; GO:0051649; GO:0099003; GO:0099643; GO:0007269; GO:0099504; GO:0016043; GO:0044085; GO:0008150; GO:0016192; GO:0032940; GO:0051234; GO:0051641; GO:0023061; GO:0099536; GO:0006836; GO:0007268; GO:0071840; GO:0006810; GO:0046903; GO:0140352; GO:0051179; GO:0007267; GO:0098916; GO:0007154; GO:0023052; GO:0099537; GO:0050789; GO:0065007 [GO:0019905]; GO:0000149; GO:0005515; GO:0005488; GO:0003674 [GO:0030182]; GO:0030154; GO:0048699; GO:0048869; GO:0022008; GO:0009987; GO:0032502; GO:0007399; GO:0008150; GO:0048731; GO:0048856; GO:0007275; GO:0032501 [GO:0031594]; GO:0045202; GO:0030054; GO:0110165; GO:0005575 [GO:0032781]; GO:0043462; GO:0044093; GO:0065009; GO:0065007; GO:0008150 [GO:0032984]; GO:0022411; GO:0043933; GO:0016043; GO:0071840; GO:0009987; GO:0008150 [GO:0035249]; GO:0007268; GO:0098916; GO:0099537; GO:0099536; GO:0007267; GO:0007154; GO:0023052; GO:0009987; GO:0050789; GO:0008150; GO:0065007 [GO:0035494]; GO:0032984; GO:0016192; GO:0022411; GO:0043933; GO:0006810; GO:0009987; GO:0016043; GO:0051234; GO:0008150; GO:0071840; GO:0051179 [GO:0044877]; GO:0005488; GO:0003674 [GO:0045176]; GO:0008104; GO:0070727; GO:0033036; GO:0051641; GO:0051179; GO:0009987; GO:0008150 [GO:0048787]; GO:0097060; GO:0042734; GO:0048786; GO:0098590; GO:0045202; GO:0098793; GO:0110165; GO:0016020; GO:0005886; GO:0030054; GO:0005575; GO:0071944 [GO:0070044]; GO:0031201; GO:0098796; GO:0005737; GO:0032991; GO:0016020; GO:0110165; GO:0005622; GO:0005575 [GO:0098793]; GO:0110165; GO:0045202; GO:0005575; GO:0030054 [GO:0098794]; GO:0110165; GO:0045202; GO:0005575; GO:0030054 [GO:0098978]; GO:0045202; GO:0030054; GO:0110165; GO:0005575	108124	Napa	mmu:108124; Q543I3; Q9DB05	ENSMUSG00000006024	R-MMU-6807878; R-MMU-6811438; R-MMU-204005; R-MMU-6811434; R-MMU-432722; R-MMU-6811440	R-MMU-6807878; R-MMU-6811438; R-MMU-204005; R-MMU-6811434; R-MMU-432722; R-MMU-6811440	COPI-mediated anterograde transport; Intra-Golgi traffic; COPII-mediated vesicle transport; COPI-dependent Golgi-to-ER retrograde traffic; Golgi Associated Vesicle Biogenesis; Retrograde transport at the Trans-Golgi-Network			107	6	0	1.052	1.022	1.02	0.07	0.03	0.03	0.940191	0.701562	0.978343	1	0.92574	1	1136.3	1195.6	1112.4	1134.8	7.48	7.95	3.46	2.47	4	4	4	4	1276.8	1095.5	1093.2	1178.7	1212.6	1296.5	1178.9	1068.1	1064.6	1138.7	1086.8	1141.9	1137.1	1085.5	1148.8	1132.5	789.9	835	789.2	965.3	1092.1	779.2	833.4	533.4	914.2	1138.7	822.4	853.4	818.2	715	782.7	831.5	8	8	8	8	8	8	8	8	8	8	8	8	8	8	8	8	1
High	Master Protein	-1100894641736211140	1866	Q6PAM1	alpha-taxilin [OS=Mus musculus]	MKNQDKKNGPAKHSNSKGSPGQREAGPEGAHGRPRQTAPGAEAEGSTSQAPGKTEGARAKAAQPGALCDVSEELSRQLEDILSTYCVDNNQGGPAEEGAQGEPTEPEDTEKSRTYAARNGEPEPGIPVVNGEKETSKGEPGTEEIRASDEVGDRDHRRPQEKKKAKGLGKEITLLMQTLNTLSTPEEKLAALCKKYAELLEEHRNSQKQMKLLQKKQSQLVQEKDHLRGEHSKAVLARSKLESLCRELQRHNRSLKEEGVQRAREEEEKRKEVTSHFQVTLNDIQLQMEQHNERNSKLRQENMELAERLKKLIEQYELREEHIDKVFKHKDLQQQLVDAKLQQAQEMLKEAEERHQREKEFLLKEAVESQRMCELMKQQETHLKQQLALYTEKFEEFQNTLSKSSEVFTTFKQEMEKMTKKIKKLEKETTMYRSRWESSNKALLEMAEEKTVRDKELEGLQVKIQRLEKLCRALQTERNDLNKRVQDLTAGGITDIGSERRPEATTASKEQGVESPGAQPASSPRATDAPCCSGAPSTGTAGQTGPGEPTPATA	>ProteinCenter:SwissProt|Q6PAM1 alpha-taxilin [OS=Mus musculus]	0	28.463	0	18	7	13	4	7	554	62.3	6.74	27.1	18	13	7	transport;other biological processes	other cell component	other molecular function	Pf09728	[GO:0005737]; GO:0110165; GO:0005622; GO:0005575 [GO:0006887]; GO:0016192; GO:0032940; GO:0006810; GO:0009987; GO:0046903; GO:0140352; GO:0051234; GO:0008150; GO:0051179 [GO:0019905]; GO:0000149; GO:0005515; GO:0005488; GO:0003674 [GO:0042113]; GO:0046649; GO:0045321; GO:0001775; GO:0002376; GO:0009987; GO:0032501; GO:0008150	109658	Txlna	mmu:109658; Q6P1E5; Q6PAM1	ENSMUSG00000053841	R-MMU-449836	R-MMU-449836	Other interleukin signaling			26	1	0	1.23	0.85	1.08	0.3	-0.24	0.11	0.00206827	0.0085999	0.479522	0.0171331	0.0257857	1	507.6	624.2	597.5	645.1	3.45	3.93	9.86	4.1	4	4	4	4	487.9	530.6	505.5	509.7	610.6	638	594.1	647.1	627.1	569.3	673.9	540.9	638.2	664.1	652.2	603.4	301.9	404.4	364.9	417.4	549.9	383.4	420	323.2	538.5	569.3	510	404.3	459.2	437.4	444.3	443.1	5	5	5	5	5	5	5	5	5	5	5	5	5	5	5	5	1
Medium	Master Protein	8552949935539897685	3947	Q920R0-1	Alsin [OS=Mus musculus]	MDSKKKSSTEAEGSKERGLVHVWQAGSFSLTPERLPGWGGKTVLQAALGVRHGVLLTEDGEVYSFGTLPWKSESAEICPSSPLLESALVGHHVITVATGSFHSGAVTESGVVYMWGENAAGQCAVANQQYVPEPSPVSISDSETSPSLAVRILQLACGEEHTLALSLSREIWAWGTGCQLGLITTTFPVTKPQKVEHLAGRVVLQVACGAFHSLALVQCLPPQDLKPVPERCNQCSQLLITMTDKEDHVIISDSHCCPLGVTLSESQAEKHASPAPSPHPEALDEQGEVFENTVVEAELNMGSSQTTSGSAISTQQNVVGTAEVSSARTAPSYPDTHAVTAYLQKLSEHSMRENHEPGEKPPQVQPLVEEAVPDLHSPPTTSTSALNSLVVSCASAVGVRVAATYEAGALSLKKVMNFYSTAPCETAAQSGSASTGPESLKDLREEQVKQESLQGKKSSSLMDIREEELEGGSRRLSLPGLLSQVSPRLLRKAARVKTRTVVLTPTYSGEADALLPSLRTEVWTWGKGKEGQLGHGDVLPRLQPLCVKCLDGKEVIHLEAGGSHSLALTAKSQVYSWGSNTFGQLGHSEFPTTVPRLSKVSSENGVWSVAAGQDYSLFLVDTEDFQPGLYYSGRQDRAEGDTLPENPSGTKTPVLLSCSKLGYISRVTAGKDSYLALVDKNIMGYIASLHELASTERRFYSKLSEIKSQILRPLLSLENLGTVTTVQLLQEVASRFSKLCYLIGQHGASLSSYLQGMKEASSLVIMKHSSLFLDSYTEYCTSVSNFLVMGGFQLLAKPAIDFLNKNQELLQDLSEVNDENTQLMEILNMLFFLPIRRLHNYAKVLLKLATCFEVTSPEYQKLQDSSSCYESLALHLGKKRKEAEYTLSFWKTFPGKMTDSLRKPERRLLCESSNRALSLQHAGRFSVNWFILFNDALVHAQFSTHHVFPLATLWAEPLSEEAGSVNGLKITTPEEQFTLISSTPQEKTKWLRAISQAVDQALRGTSDFPLYGGGSSVQRQEPPISRSAKYTFYKDTRLKDATYDGRWLSGKPHGRGVLKWPDGKMYSGMFRNGLEDGYGEYRIPNKALNKEDHYVGHWKEGKMCGQGVYSYASGEVFEGCFQDNMRHGHGLLRSGKLTSSSPSMFIGQWVMDKKAGYGVFDDITRGEKYMGMWQDDVCQGNGVVVTQFGLYYEGNFHLNKMMGNGVLLSEDDTIYEGEFSDDWTLSGKGTLTMPHGDYIEGYFSGEWGSGIKITGTYFKPSLYESDKDKPKAFRKLGNLAVAADEKWRAVFEECWRQLGCESPGQGEVWKAWDNIAVALTTNRRQHKDSPEILSRSQTQTLESLEYIPQHIGAFSVEKYDDIKKYLIKACDTPLHPLGRLVETLVAVYRMTYVGVGANRRLLQEAVKEIKSYLKRIFQLVRFLFPELPEEGSTIPLSAPLPTGRRSFCTGKSDSRSESPEPGYVVTSSGLLLPVLLPRLYPPLFMLYALDNDREEDIYWECVLRLNKQPDIALLGFLGVQKKFWPATLSILGESKKVLSTTKDACFASAVECLQQISTTFTPSDKLKVIQQTFEEISQSVLASLQEDFLWSMDDLFPVFLYVVLRARIRNLGSEVHLIEDLMDPFLQHGEQGIMFTTLKACYFQIQREKLN	>ProteinCenter:SwissProt|Q920R0-1 Alsin [OS=Mus musculus]	0.031	1.626	197	1	1	1	0	1	1651	182.5	6.3	0	1	1	1	cell-cell signaling;cell cycle OR cell proliferation;cell organization and biogenesis;other metabolic processes;stress response;transport;developmental processes;signal transduction;other biological processes	other membranes;cytosol;cytoskeleton;nucleus;other cytoplasmic organelle;other cell component	enzyme regulator activity;other molecular function	Pf00415, Pf00621, Pf02204, Pf02493	[GO:0001662]; GO:0002209; GO:0042596; GO:0006952; GO:0007610; GO:0033555; GO:0006950; GO:0032501; GO:0050896; GO:0008150 [GO:0001726]; GO:0120025; GO:0031252; GO:0042995; GO:0110165; GO:0005575 [GO:0001881]; GO:0043112; GO:0043170; GO:0071704; GO:0008152; GO:0008150 [GO:0005085]; GO:0030695; GO:0060589; GO:0030234; GO:0098772; GO:0003674 [GO:0005096]; GO:0008047; GO:0030695; GO:0030234; GO:0140677; GO:0060589; GO:0098772; GO:0003674 [GO:0005634]; GO:0043231; GO:0043227; GO:0043229; GO:0043226; GO:0005622; GO:0110165; GO:0005575 [GO:0005737]; GO:0110165; GO:0005622; GO:0005575 [GO:0005769]; GO:0005768; GO:0031410; GO:0012505; GO:0097708; GO:0005737; GO:0110165; GO:0031982; GO:0043231; GO:0005622; GO:0005575; GO:0043227; GO:0043229; GO:0043226 [GO:0005813]; GO:0005815; GO:0110165; GO:0015630; GO:0005575; GO:0005856; GO:0043232; GO:0043228; GO:0043229; GO:0043226; GO:0005622 [GO:0005829]; GO:0110165; GO:0005737; GO:0005575; GO:0005622 [GO:0006979]; GO:0006950; GO:0050896; GO:0008150 [GO:0007032]; GO:0016050; GO:0010256; GO:0006996; GO:0016043; GO:0071840; GO:0009987; GO:0008150 [GO:0007041]; GO:0007034; GO:0046907; GO:0006810; GO:0051641; GO:0051649; GO:0051234; GO:0009987; GO:0051179; GO:0008150 [GO:0007409]; GO:0048812; GO:0048667; GO:0061564; GO:0120039; GO:0031175; GO:0000902; GO:0048666; GO:0048858; GO:0120036; GO:0009653; GO:0048468; GO:0030182; GO:0030030; GO:0032990; GO:0032502; GO:0048856; GO:0048869; GO:0030154; GO:0048699; GO:0008283; GO:0016043; GO:0032989; GO:0008150; GO:0009987; GO:0022008; GO:0071840; GO:0007399; GO:0048731; GO:0007275; GO:0032501 [GO:0007528]; GO:0050808; GO:0034330; GO:0016043; GO:0071840; GO:0009987; GO:0008150 [GO:0007626]; GO:0007610; GO:0032501; GO:0008150 [GO:0008104]; GO:0070727; GO:0033036; GO:0051641; GO:0051179; GO:0009987; GO:0008150 [GO:0014069]; GO:0099572; GO:0032279; GO:0043226; GO:0098794; GO:0098984; GO:0110165; GO:0045202; GO:0005575; GO:0030054 [GO:0016020]; GO:0110165; GO:0005575 [GO:0016050]; GO:0006996; GO:0016043; GO:0071840; GO:0009987; GO:0008150 [GO:0016197]; GO:0016192; GO:0046907; GO:0006810; GO:0009987; GO:0051641; GO:0051649; GO:0051234; GO:0008150; GO:0051179 [GO:0016601]; GO:0007265; GO:0007264; GO:0035556; GO:0007165; GO:0009987; GO:0050794; GO:0007154; GO:0023052; GO:0051716; GO:0008150; GO:0050789; GO:0050896; GO:0065007 [GO:0030027]; GO:0120025; GO:0031252; GO:0042995; GO:0110165; GO:0005575 [GO:0030424]; GO:0043005; GO:0120025; GO:0042995; GO:0110165; GO:0005575 [GO:0030425]; GO:0043005; GO:0097447; GO:0120025; GO:0036477; GO:0042995; GO:0110165; GO:0005575 [GO:0030426]; GO:0030427; GO:0150034; GO:0110165; GO:0030424; GO:0005575; GO:0043005; GO:0120025; GO:0042995 [GO:0031267]; GO:0051020; GO:0019899; GO:0005515; GO:0005488; GO:0003674 [GO:0031982]; GO:0043227; GO:0043226; GO:0110165; GO:0005575 [GO:0032991]; GO:0005575 [GO:0035249]; GO:0007268; GO:0098916; GO:0099537; GO:0099536; GO:0007267; GO:0007154; GO:0023052; GO:0009987; GO:0050789; GO:0008150; GO:0065007 [GO:0042802]; GO:0005515; GO:0005488; GO:0003674 [GO:0042803]; GO:0042802; GO:0046983; GO:0005515; GO:0005488; GO:0003674 [GO:0043025]; GO:0044297; GO:0036477; GO:0110165; GO:0005575 [GO:0043087]; GO:0051336; GO:0050790; GO:0065009; GO:0065007; GO:0008150 [GO:0043197]; GO:0044309; GO:0098794; GO:0030425; GO:0043005; GO:0110165; GO:0045202; GO:0097447; GO:0120025; GO:0005575; GO:0030054; GO:0036477; GO:0042995 [GO:0043231]; GO:0043227; GO:0043229; GO:0043226; GO:0005622; GO:0110165; GO:0005575 [GO:0043539]; GO:0030295; GO:0019209; GO:0019887; GO:0008047; GO:0019207; GO:0030234; GO:0140677; GO:0098772; GO:0003674 [GO:0043547]; GO:0043087; GO:0051345; GO:0051336; GO:0043085; GO:0050790; GO:0044093; GO:0065009; GO:0065007; GO:0008150 [GO:0045860]; GO:0001934; GO:0033674; GO:0045859; GO:0001932; GO:0031401; GO:0042327; GO:0043549; GO:0051347; GO:0031399; GO:0042325; GO:0051247; GO:0045937; GO:0051338; GO:0043085; GO:0051246; GO:0019220; GO:0010604; GO:0051173; GO:0010562; GO:0050790; GO:0044093; GO:0051171; GO:0060255; GO:0080090; GO:0051174; GO:0009893; GO:0031325; GO:0065009; GO:0019222; GO:0031323; GO:0048518; GO:0048522; GO:0065007; GO:0050789; GO:0050794; GO:0008150 [GO:0048812]; GO:0120039; GO:0031175; GO:0048858; GO:0120036; GO:0048666; GO:0030030; GO:0032990; GO:0000902; GO:0048468; GO:0030182; GO:0008283; GO:0016043; GO:0032989; GO:0009653; GO:0048856; GO:0048869; GO:0030154; GO:0048699; GO:0009987; GO:0071840; GO:0032502; GO:0022008; GO:0008150; GO:0007399; GO:0048731; GO:0007275; GO:0032501 [GO:0051036]; GO:0097494; GO:0032535; GO:0016043; GO:0090066; GO:0071840; GO:0065008; GO:0009987; GO:0065007; GO:0008150 [GO:0051260]; GO:0051259; GO:0065003; GO:0022607; GO:0043933; GO:0016043; GO:0044085; GO:0071840; GO:0009987; GO:0008150	74018	Als2	G5E868; mmu:74018; Q8JZR1; Q920R0; Q9CXJ3	ENSMUSG00000026024	R-MMU-8876198; R-MMU-9013149	R-MMU-8876198; R-MMU-9013149	RAB GEFs exchange GTP for GDP on RABs; RAC1 GTPase cycle			205	2	0																																																																									1
High	Master Protein	2606060419850200288	2646	Q64133	Amine oxidase [flavin-containing] A [OS=Mus musculus]	MTDLEKPSITGHMFDVVVIGGGISGLAAAKLLSEYKINVLVLEARDRVGGRTYTVRNEHVKWVDVGGAYVGPTQNRILRLSKELGIETYKVNVNERLVQYVKGKTYPFRGAFPPVWNPLAYLDYNNLWRTMDDMGKEIPVDAPWQARHAEEWDKITMKDLIDKICWTKTAREFAYLFVNINVTSEPHEVSALWFLWYVRQCGGTSRIFSVTNGGQERKFVGGSGQISEQIMVLLGDKVKLSSPVTYIDQTDDNIIIETLNHEHYECKYVISAIPPVLTAKIHFKPELPPERNQLIQRLPMGAVIKCMVYYKEAFWKKKDYCGCMIIEDEEAPISITLDDTKPDGSMPAIMGFILARKAERLAKLHKDIRKRKICELYAKVLGSQEALSPVHYEEKNWCEEQYSGGCYTAYFPPGIMTLYGRVIRQPVGRIYFAGTETATQWSGYMEGAVEAGERAAREVLNALGKVAKKDIWVQEPESKDVPALEITHTFLERNLPSVPGLLKITGFSTSVALLCFVLYKFKQPQS	>ProteinCenter:SwissProt|Q64133 Amine oxidase [flavin-containing] A [OS=Mus musculus]	0	21.036	0	14	5	8	5	5	526	59.6	7.81	13.76	14	8	5	other metabolic processes;other biological processes	other membranes;cytosol;mitochondrion	other molecular function	Pf01593	[GO:0005741]; GO:0031966; GO:0031968; GO:0031090; GO:0005740; GO:0019867; GO:0098588; GO:0031967; GO:0016020; GO:0043227; GO:0005739; GO:0031975; GO:0043229; GO:0110165; GO:0043226; GO:0043231; GO:0005737; GO:0005622; GO:0005575 [GO:0005829]; GO:0110165; GO:0005737; GO:0005575; GO:0005622 [GO:0008131]; GO:0016641; GO:0016638; GO:0016491; GO:0003824; GO:0003674 [GO:0009967]; GO:0009966; GO:0010647; GO:0023056; GO:0048584; GO:0010646; GO:0023051; GO:0048583; GO:0048522; GO:0048518; GO:0050794; GO:0050789; GO:0065007; GO:0008150 [GO:0042135] [GO:0042420]; GO:0042417; GO:0042424; GO:0006584; GO:0019614; GO:0042402; GO:0006576; GO:0009712; GO:0019336; GO:0009310; GO:0009308; GO:0018958; GO:0019439; GO:1901361; GO:1901616; GO:1901565; GO:1901564; GO:0006725; GO:1901360; GO:1901615; GO:0044248; GO:1901575; GO:0006807; GO:0071704; GO:0044237; GO:0009056; GO:0008152; GO:0009987; GO:0008150 [GO:0042428]; GO:0018958; GO:0042430; GO:0097164; GO:1901160; GO:0006725; GO:1901360; GO:1901615; GO:0034641; GO:0046483; GO:1901564; GO:0006807; GO:0044237; GO:0071704; GO:0008152; GO:0009987; GO:0008150 [GO:0042443]; GO:0006576; GO:1901160; GO:0009308; GO:1901564; GO:0006807; GO:0071704; GO:0008152; GO:0008150 [GO:0050660]; GO:0000166; GO:0043168; GO:1901265; GO:1901363; GO:0043167; GO:0097159; GO:0036094; GO:0005488; GO:0003674 [GO:0051378]; GO:0043169; GO:0043176; GO:0097159; GO:0043167; GO:0005488; GO:0003674 [GO:0052595]; GO:0016641; GO:0016638; GO:0016491; GO:0003824; GO:0003674 [GO:0052596]; GO:0008131; GO:0016641; GO:0016638; GO:0016491; GO:0003824; GO:0003674 [GO:0097621]; GO:0016641; GO:0016638; GO:0016491; GO:0003824; GO:0003674	17161	Maoa	B1AX52; mmu:17161; Q64133; Q8K0Z8	ENSMUSG00000025037	R-MMU-379397; R-MMU-181430; R-MMU-379398; R-MMU-380612; R-MMU-141333	R-MMU-379397; R-MMU-181430; R-MMU-379398; R-MMU-380612; R-MMU-379401; R-MMU-141333	Enzymatic degradation of dopamine by COMT; Norepinephrine Neurotransmitter Release Cycle; Enzymatic degradation of Dopamine by monoamine oxidase; Metabolism of serotonin; Biogenic amines are oxidatively deaminated to aldehydes by MAOA and MAOB	WP1266; WP412; WP522	SIDS susceptibility pathways; Oxidative stress response; Biogenic amine synthesis	92	9	0	0.832	1.096	0.996	-0.27	0.13	-0.01	0.0233512	0.293721	0.980137	0.103477	0.484297	1	343.6	285.7	313.5	312.3	4.9	8.14	6.21	4.88	4	4	4	4	356	338.7	317.6	348.5	286.9	284.5	329.1	275.4	291.7	321	306.2	337.1	287.7	308.7	315.9	322.4	220.2	258.2	229.3	285.4	258.4	171	232.6	137.5	250.5	321	231.7	251.9	207	203.4	215.2	236.7	1	1	1	1	1	1	1	1	1	1	1	1	1	1	1	1	1
Medium	Master Protein	2321564924726526297	2581	Q8BW75	Amine oxidase [flavin-containing] B [OS=Mus musculus]	MSNKSDVIVVGGGISGMAAAKLLHDCGLSVVVLEARDRVGGRTYTIRNKNVKYVDLGGSYVGPTQNRILRLAKELGLETYKVNEVERLIHFVKGKSYAFRGPFPPVWNPITYLDNNNLWRTMDEMGQEIPSDAPWKAPLAEEWDYMTMKELLDKICWTKSTKQIATLFVNLCVTAETHEVSALWFLWYVKQCGGTTRIISTTNGGQERKFIGGSGQVSERIKDILGDRVKLERPVIHIDQTGENVIVKTLNHEIYEAKYVISAIPPALGMKIHYSPPLPMLRNQLISRVPLGSVIKCMVYYKEPFWRKKDFCGTMVIEGEEAPIAYTLDDTKPDGTYAAIMGFILAHKARKLVRLTKEERLRKLCELYAKVLNSQEALQPVHYEEKNWCEEQYSGGCYTTYFPPGILTQYGRVLRQPVGKIFFAGTETASHWSGYMEGAVEAGERAAREILHAIGKIPEDEIWQPEPESLDVPARPITSTFLERHLPSVPGLLKLFGLTTILSATALGFLAHKRGLFVHF	>ProteinCenter:SwissProt|Q8BW75 Amine oxidase [flavin-containing] B [OS=Mus musculus]	0.042	1.504	270	2	1	1	1	1	520	58.5	8.29	0	2	1	1	other biological processes	other membranes;mitochondrion	other molecular function	Pf01593	[GO:0005741]; GO:0031966; GO:0031968; GO:0031090; GO:0005740; GO:0019867; GO:0098588; GO:0031967; GO:0016020; GO:0043227; GO:0005739; GO:0031975; GO:0043229; GO:0110165; GO:0043226; GO:0043231; GO:0005737; GO:0005622; GO:0005575 [GO:0008131]; GO:0016641; GO:0016638; GO:0016491; GO:0003824; GO:0003674 [GO:0009410]; GO:0042221; GO:0050896; GO:0008150 [GO:0009636]; GO:0042221; GO:0050896; GO:0008150 [GO:0010044]; GO:0010038; GO:0010035; GO:0042221; GO:0050896; GO:0008150 [GO:0010269]; GO:0010035; GO:0042221; GO:0050896; GO:0008150 [GO:0014063]; GO:0014062; GO:0043271; GO:1903531; GO:0043269; GO:1903530; GO:0051051; GO:0048523; GO:0051048; GO:0051049; GO:0050794; GO:0051046; GO:0048519; GO:0032879; GO:0050789; GO:0065007; GO:0008150 [GO:0032496]; GO:0002237; GO:0033993; GO:1901700; GO:0010033; GO:0043207; GO:0009617; GO:0042221; GO:0009605; GO:0009607; GO:0051707; GO:0050896; GO:0044419; GO:0008150 [GO:0042135] [GO:0042802]; GO:0005515; GO:0005488; GO:0003674 [GO:0045471]; GO:0097305; GO:0010033; GO:1901700; GO:0042221; GO:0050896; GO:0008150 [GO:0045964]; GO:0042053; GO:0045915; GO:0042069; GO:0031325; GO:0033240; GO:0031323; GO:0033238; GO:0080090; GO:0009893; GO:0048522; GO:0051173; GO:0019222; GO:0050794; GO:0051171; GO:0048518; GO:0050789; GO:0065007; GO:0008150 [GO:0050660]; GO:0000166; GO:0043168; GO:1901265; GO:1901363; GO:0043167; GO:0097159; GO:0036094; GO:0005488; GO:0003674 [GO:0051412]; GO:0051384; GO:0051385; GO:0097305; GO:1901654; GO:0031960; GO:0010033; GO:1901700; GO:0048545; GO:0042221; GO:0009725; GO:0014070; GO:0033993; GO:0050896; GO:0009719; GO:0008150 [GO:0052595]; GO:0016641; GO:0016638; GO:0016491; GO:0003824; GO:0003674 [GO:0052596]; GO:0008131; GO:0016641; GO:0016638; GO:0016491; GO:0003824; GO:0003674 [GO:0097621]; GO:0016641; GO:0016638; GO:0016491; GO:0003824; GO:0003674	109731	Maob	mmu:109731; Q14CG9; Q8BW75; Q8C0B2	ENSMUSG00000040147	R-MMU-141333	R-MMU-141333	Biogenic amines are oxidatively deaminated to aldehydes by MAOA and MAOB	WP79	Tryptophan metabolism	103	2	0																																																																									1
High	Master Protein	8810716091175453854	4005	P31230	aminoacyl tRNA synthase complex-interacting multifunctional protein 1 [OS=Mus musculus]	MATNDAVLKRLEQKGAEADQIIEYLKQQVALLKEKAILQATMREEKKLRVENAKLKKEIEELKQELILAEIHNGVEQVRVRLSTPLQTNCTASESVVQSPSVATTASPATKEQIKAGEEKKVKEKTEKKGEKKEKQQSAAASTDSKPIDASRLDLRIGCIVTAKKHPDADSLYVEEVDVGEAAPRTVVSGLVNHVPLEQMQNRMVVLLCNLKPAKMRGVLSQAMVMCASSPEKVEILAPPNGSVPGDRITFDAFPGEPDKELNPKKKIWEQIQPDLHTNAECVATYKGAPFEVKGKGVCRAQTMANSGIK	>ProteinCenter:SwissProt|P31230 aminoacyl tRNA synthase complex-interacting multifunctional protein 1 [OS=Mus musculus]	0	49.626	0	39	8	35	8	8	310	34	8.35	61.8	39	35	8	cell-cell signaling;protein metabolism;other metabolic processes;stress response;developmental processes;signal transduction;other biological processes	non-structural extracellular;cytosol;ER/Golgi;nucleus;other cell component	signal transduction activity or receptor binding;nucleic acid binding activity;other molecular function	Pf01588	[GO:0000049]; GO:0003723; GO:0003676; GO:0097159; GO:0005488; GO:0003674 [GO:0001525]; GO:0048646; GO:0048514; GO:0032502; GO:0009653; GO:0035239; GO:0001568; GO:0008150; GO:0048856; GO:0035295; GO:0001944; GO:0007275; GO:0048731; GO:0072359; GO:0032501 [GO:0001937]; GO:0001936; GO:0050680; GO:0050678; GO:0008285; GO:0042127; GO:0048523; GO:0050794; GO:0048519; GO:0050789; GO:0065007; GO:0008150 [GO:0005125]; GO:0048018; GO:0005102; GO:0030546; GO:0007165; GO:0005515; GO:0030545; GO:0140677; GO:0009987; GO:0050794; GO:0007154; GO:0023052; GO:0051716; GO:0005488; GO:0098772; GO:0008150; GO:0050789; GO:0050896; GO:0003674; GO:0065007 [GO:0005615]; GO:0110165; GO:0005576; GO:0005575 [GO:0005634]; GO:0043231; GO:0043227; GO:0043229; GO:0043226; GO:0005622; GO:0110165; GO:0005575 [GO:0005783]; GO:0043231; GO:0005737; GO:0012505; GO:0043227; GO:0043229; GO:0110165; GO:0005622; GO:0043226; GO:0005575 [GO:0005794]; GO:0043231; GO:0005737; GO:0012505; GO:0043227; GO:0043229; GO:0110165; GO:0005622; GO:0043226; GO:0005575 [GO:0005829]; GO:0110165; GO:0005737; GO:0005575; GO:0005622 [GO:0006412]; GO:0009059; GO:0019538; GO:0043043; GO:0010467; GO:0043170; GO:0044249; GO:1901576; GO:0044238; GO:1901564; GO:0006518; GO:0043604; GO:1901566; GO:0071704; GO:0009058; GO:0044237; GO:0008152; GO:0006807; GO:0043603; GO:0044271; GO:0009987; GO:0008150; GO:0034641 [GO:0006915]; GO:0012501; GO:0008219; GO:0009987; GO:0008150 [GO:0006954]; GO:0006952; GO:0006950; GO:0050896; GO:0008150 [GO:0007267]; GO:0007154; GO:0023052; GO:0009987; GO:0050789; GO:0008150; GO:0065007 [GO:0009986]; GO:0110165; GO:0005575 [GO:0017101]; GO:0140535; GO:1902494; GO:0032991; GO:0005575 [GO:0042803]; GO:0042802; GO:0046983; GO:0005515; GO:0005488; GO:0003674 [GO:0050900]; GO:0002376; GO:0016477; GO:0008150; GO:0048870; GO:0009987 [GO:0051020]; GO:0019899; GO:0005515; GO:0005488; GO:0003674 [GO:0070094]; GO:0070092; GO:0090277; GO:0090276; GO:0002793; GO:0046887; GO:0002791; GO:0046883; GO:0051047; GO:0010647; GO:0023056; GO:1903532; GO:0051046; GO:0090087; GO:0010646; GO:0010817; GO:0023051; GO:1903530; GO:0051050; GO:0048522; GO:0048518; GO:0051049; GO:0050794; GO:0065008; GO:0050789; GO:0032879; GO:0065007; GO:0008150		Aimp1	P31230; Q60659	ENSMUSG00000028029						128	0	0	1.038	0.928	0.998	0.05	-0.11	0	0.405172	0.0294529	1	0.817905	0.0712371	1	1560.8	1620.6	1682.6	1679.7	7.12	2.27	2.12	2.8	4	4	4	4	1390.6	1644	1592.7	1529.5	1640.2	1601.3	1564.7	1641.4	1740.7	1665.2	1699.8	1665.6	1659.1	1700.6	1756.3	1654.3	860.3	1253.1	1149.9	1252.5	1477.3	962.3	1106.1	819.8	1494.7	1665.2	1286.4	1244.8	1193.9	1120.2	1196.6	1214.6	9	9	9	9	9	9	9	9	9	9	9	9	9	9	9	9	1
High	Master Protein	-1645285491123157414	1749	Q8R010	aminoacyl tRNA synthase complex-interacting multifunctional protein 2 [OS=Mus musculus]	MPMYQVKPYHGGSAPLHVELPTCMYRLPNVHSKTTSPATDAGHVQETSEPSLQALESRQDDILKRLYELKAAVDGLSKMIHTPDADLDVTNILQADEPTTLATNTLDLNSVLGKDYGALKDIVINANPASPPLSLLVLHRLLCERYRVLSTVHTHSSVKNVPENLVKCFGEQARKQSRHEYQLGFTLIWKNVPKTQMKFSVQTMCPIEGEGNIARFLFSLFGQKHNAVTLTLIDSWVDIAMFQLREGSSKEKAAVFRSMNSALGRSPWLVGNELTVADVVLWSVLQQTGGSSGAAPTNVQRWLKSCENLAPFSTALQLLK	>ProteinCenter:SwissProt|Q8R010 aminoacyl tRNA synthase complex-interacting multifunctional protein 2 [OS=Mus musculus]	0	37.629	0	37	7	18	7	7	320	35.4	7.83	46.79	37	18	7	cell organization and biogenesis;protein metabolism;other metabolic processes;developmental processes;other biological processes	cytosol;nucleus;other cell component	other molecular function	Pf00043, Pf16780, Pf18569	[GO:0005634]; GO:0043231; GO:0043227; GO:0043229; GO:0043226; GO:0005622; GO:0110165; GO:0005575 [GO:0005829]; GO:0110165; GO:0005737; GO:0005575; GO:0005622 [GO:0006412]; GO:0009059; GO:0019538; GO:0043043; GO:0010467; GO:0043170; GO:0044249; GO:1901576; GO:0044238; GO:1901564; GO:0006518; GO:0043604; GO:1901566; GO:0071704; GO:0009058; GO:0044237; GO:0008152; GO:0006807; GO:0043603; GO:0044271; GO:0009987; GO:0008150; GO:0034641 [GO:0006915]; GO:0012501; GO:0008219; GO:0009987; GO:0008150 [GO:0008285]; GO:0042127; GO:0048523; GO:0050794; GO:0048519; GO:0050789; GO:0065007; GO:0008150 [GO:0016567]; GO:0032446; GO:0070647; GO:0043687; GO:0036211; GO:0019538; GO:0043412; GO:0043170; GO:0044238; GO:1901564; GO:0071704; GO:0008152; GO:0006807; GO:0008150 [GO:0017101]; GO:0140535; GO:1902494; GO:0032991; GO:0005575 [GO:0031398]; GO:0031396; GO:1903322; GO:1903320; GO:1901875; GO:1901873; GO:0031401; GO:0031399; GO:0051247; GO:0051246; GO:0010604; GO:0051173; GO:0051171; GO:0060255; GO:0080090; GO:0009893; GO:0019222; GO:0048518; GO:0050789; GO:0065007; GO:0008150 [GO:0043525]; GO:0043065; GO:0043523; GO:0042981; GO:0043068; GO:0043067; GO:0048522; GO:0050794; GO:0048518; GO:0050789; GO:0065007; GO:0008150 [GO:0060090]; GO:0003674 [GO:0060510]; GO:0061140; GO:0060487; GO:0030855; GO:0060479; GO:0060428; GO:0030154; GO:0060429; GO:0030324; GO:0048869; GO:0009888; GO:0048513; GO:0030323; GO:0060541; GO:0009987; GO:0032502; GO:0048856; GO:0035295; GO:0048731; GO:0008150; GO:0007275; GO:0032501 [GO:0065003]; GO:0022607; GO:0043933; GO:0016043; GO:0044085; GO:0071840; GO:0009987; GO:0008150	231872	Aimp2	E9QP67; mmu:231872; Q8R010; Q8R2Y6	ENSMUSG00000029610				WP1245	Transcriptional activation by Nfe2l2 in response to phytochemicals	109	1	0	1.092	0.815	0.947	0.13	-0.29	-0.08	0.00932847	3.21242e-06	0.118654	0.0520376	3.98267e-05	1	669.4	730.8	821	777.7	3.16	2.57	1.3	4.2	4	4	4	4	645.2	667.6	696.9	671.1	705.1	721.9	746.7	739.8	818.7	823.4	831.1	805.6	800.5	755.5	746	812.2	399.1	508.9	503.1	549.6	635	433.8	527.9	369.5	703	823.4	629	602.1	576.1	497.7	508.3	596.3	3	3	3	3	3	3	3	3	3	3	3	3	3	3	3	3	1
High	Master Protein	612943319448564131	2232	Q99JW2	Aminoacylase-1 [OS=Mus musculus]	MTTKDPESEHPSVTLFRQYLRICTVQPNPDYGGAITFLEERARQLGLSCQKIEVVPGFVITVLTWPGTNPSLPSILLNSHTDVVPVFKEHWHHDPFEAFKDSEGYIYARGSQDMKSVSIQYLEAVRRLKSEGHRFPRTIHMTFVPDEEVGGHKGMELFVKRPEFQALRAGFALDEGLANPTDAFTVFYSERSPWWVRVTSTGKPGHASRFIEDTAAEKLHKVISSILAFREKERQRLQANPHLKEGAVTSVNLTKLEGGVAYNVVPATMSASFDFRVAPDVDMKAFEKQLQRWCQEAGEGVTFEFAQKFTEPRMTPTDDSDPWWAAFSGACKAMNLTLEPEIFPAATDSRYIRAVGIPALGFSPMNRTPVLLHDHNERLHEDIFLRGVDIYTGLLSALASVPTLPGES	>ProteinCenter:SwissProt|Q99JW2 Aminoacylase-1 [OS=Mus musculus]	0	15.1	0	15	3	4	3	3	408	45.8	6.32	10.95	15	4	3	other metabolic processes	non-structural extracellular;other cell component	other molecular function	Pf01546, Pf07687	[GO:0004046]; GO:0016811; GO:0016810; GO:0016787; GO:0003824; GO:0003674 [GO:0005737]; GO:0110165; GO:0005622; GO:0005575 [GO:0006520]; GO:0019752; GO:0044238; GO:1901564; GO:0043436; GO:0008152; GO:0006807; GO:0071704; GO:0006082; GO:0008150; GO:0044237; GO:0044281; GO:0009987 [GO:0042802]; GO:0005515; GO:0005488; GO:0003674 [GO:0046872]; GO:0043169; GO:0043167; GO:0005488; GO:0003674 [GO:0070062]; GO:1903561; GO:0005615; GO:0031982; GO:0065010; GO:0110165; GO:0005576; GO:0043227; GO:0043230; GO:0005575; GO:0043226	109652	Acy1	mmu:109652; Q99JW2; Q9CR15		R-MMU-5423646; R-MMU-9753281	R-MMU-5423646; R-MMU-9753281	Aflatoxin activation and detoxification; Paracetamol ADME			40	2	0	1.053	0.903	1.042	0.07	-0.15	0.06	0.643513	0.0487084	0.988409	1	0.107576	1	170.5	179.5	188.8	196.7	6.27	6.38	3.91	6.71	4	4	4	4	169.3	178.6	153.6	171.7	184.8	174.4	162.2	186.9	188.1	184.5	201.7	189.5	198.1	175.5	206.1	195.3	104.7	136.1	110.9	140.6	166.4	104.8	114.7	93.3	161.5	184.5	152.6	141.6	142.6	115.6	140.4	143.4	4	4	4	4	4	4	4	4	4	4	4	4	4	4	4	4	1
Medium	Master Protein	7139038763336220615	3645	P63002-1	amino-terminal enhancer of split [OS=Mus musculus]	MMFPQSRHSGSSHLPQQLKFTTSDSCDRIKDEFQLLQAQYHSLKLECDKLASEKSEMQRHYVMYYEMSYGLNIEMHKQAEIVKRLNGICAQVLPYLSQEHQQQVLGAIERAKQVTAPELNSIIRQQLQAHQLSQLQALALPLTPLPVGLQPPSLPAVSAGTGLLSLSALGSQTHLSKEDKNGHDGDTHQEDDGEKSD	>ProteinCenter:SwissProt|P63002-1 amino-terminal enhancer of split [OS=Mus musculus]	0.018	2.066	108	6	1	1	0	1	197	22	6.37	2.02	6	1	1	cell-cell signaling;developmental processes;signal transduction;other biological processes	nucleus	other molecular function	Pf03920	[GO:0000122]; GO:0006357; GO:0045892; GO:0006355; GO:1902679; GO:0010468; GO:2001141; GO:0010558; GO:0051253; GO:0010556; GO:0051252; GO:0010605; GO:0031327; GO:0045934; GO:0031326; GO:0060255; GO:0019219; GO:0009892; GO:0009890; GO:0031324; GO:0051172; GO:0009889; GO:0031323; GO:0019222; GO:0051171; GO:0080090; GO:0048519; GO:0048523; GO:0050794; GO:0050789; GO:0065007; GO:0008150 [GO:0001501]; GO:0048731; GO:0048856; GO:0007275; GO:0032502; GO:0032501; GO:0008150 [GO:0003714]; GO:0003712; GO:0045892; GO:0140110; GO:0006355; GO:1902679; GO:0003674; GO:0010468; GO:2001141; GO:0010558; GO:0051253; GO:0010556; GO:0051252; GO:0010605; GO:0031327; GO:0045934; GO:0031326; GO:0060255; GO:0019219; GO:0009892; GO:0009890; GO:0031324; GO:0051172; GO:0009889; GO:0031323; GO:0019222; GO:0051171; GO:0080090; GO:0048519; GO:0048523; GO:0050794; GO:0050789; GO:0065007; GO:0008150 [GO:0005634]; GO:0043231; GO:0043227; GO:0043229; GO:0043226; GO:0005622; GO:0110165; GO:0005575 [GO:0005654]; GO:0110165; GO:0031981; GO:0005575; GO:0070013; GO:0005634; GO:0043233; GO:0043229; GO:0043231; GO:0031974; GO:0043226; GO:0005622; GO:0043227 [GO:0006355]; GO:0010468; GO:2001141; GO:0010556; GO:0051252; GO:0031326; GO:0060255; GO:0019219; GO:0009889; GO:0031323; GO:0019222; GO:0051171; GO:0080090; GO:0050794; GO:0050789; GO:0065007; GO:0008150 [GO:0006357]; GO:0006355; GO:0010468; GO:2001141; GO:0010556; GO:0051252; GO:0031326; GO:0060255; GO:0019219; GO:0009889; GO:0031323; GO:0019222; GO:0051171; GO:0080090; GO:0050794; GO:0050789; GO:0065007; GO:0008150 [GO:0010629]; GO:0010468; GO:0010558; GO:0010556; GO:0010605; GO:0031327; GO:0031326; GO:0060255; GO:0009892; GO:0009890; GO:0031324; GO:0009889; GO:0031323; GO:0019222; GO:0048519; GO:0048523; GO:0050794; GO:0050789; GO:0065007; GO:0008150 [GO:0016055]; GO:0007166; GO:0198738; GO:0007165; GO:0007267; GO:0009987; GO:0050794; GO:0007154; GO:0023052; GO:0051716; GO:0008150; GO:0050789; GO:0050896; GO:0065007 [GO:0031668]; GO:0007154; GO:0009991; GO:0051716; GO:0071496; GO:0009987; GO:0009605; GO:0050896; GO:0008150 [GO:0032091]; GO:0043393; GO:0051100; GO:0051098; GO:0044092; GO:0065009; GO:0065007; GO:0008150 [GO:0040008]; GO:0050789; GO:0065007; GO:0008150 [GO:0042802]; GO:0005515; GO:0005488; GO:0003674 [GO:0045892]; GO:0006355; GO:1902679; GO:0010468; GO:2001141; GO:0010558; GO:0051253; GO:0010556; GO:0051252; GO:0010605; GO:0031327; GO:0045934; GO:0031326; GO:0060255; GO:0019219; GO:0009892; GO:0009890; GO:0031324; GO:0051172; GO:0009889; GO:0031323; GO:0019222; GO:0051171; GO:0080090; GO:0048519; GO:0048523; GO:0050794; GO:0050789; GO:0065007; GO:0008150 [GO:0060761]; GO:0048585; GO:0060759; GO:0048519; GO:0048583; GO:0050789; GO:0065007; GO:0008150 [GO:0070555]; GO:0034097; GO:0010033; GO:0042221; GO:0050896; GO:0008150 [GO:0090090]; GO:0030178; GO:0060828; GO:0009968; GO:0030111; GO:0009966; GO:0010648; GO:0023057; GO:0048585; GO:0010646; GO:0023051; GO:0048583; GO:0048523; GO:0048519; GO:0050794; GO:0050789; GO:0065007; GO:0008150 [GO:2000210]; GO:0043065; GO:2000209; GO:0042981; GO:0043068; GO:0043067; GO:0048522; GO:0050794; GO:0048518; GO:0050789; GO:0065007; GO:0008150	14797; 29466	Aes; Tle5	A0A1U7R8E9; A0A6P5QP06; A0A8C2LUS0; maua:101838695; mcal:110303335; mmu:14797; P63002; P63003; Q06195; Q3MIF3; Q3TYD9; rno:29466	ENSMUSG00000054452; ENSRNOG00000052025				WP1763	Mechanisms associated with pluripotency	107	1	0																																																																									1
Medium	Master Protein	-3437999359316544020	1325	Q8JZZ6	AMMECR1-like protein [OS=Mus musculus]	MGKRRCVPPLEPKLAAGCCGVKKPKLSGSGTHSHGNQSTTVPGSSSGPLQNHQHVDNSSGRENVSDLTLGPGNSPITRMNTASGALSPLPRPNGTANSTKNLVVTAEMCCYCFDVLYCHLYGFPQPRLPRFTNDPYPLFVTWKTGRDKRLRGCIGTFSAMNLHSGLREYTLTSALKDSRFPPLTREELPKLFCSVSLLTNFEDASDYLDWEVGVHGIRIEFINEKGIKRTATYLPEVAKEQDWDQIQTIDSLLRKGGFKAPITSEFRKSIKLTRYRSEKVTISYAEYIASRQHCFQNGTLHAPPLYNHYS	>ProteinCenter:SwissProt|Q8JZZ6 AMMECR1-like protein [OS=Mus musculus]	0.017	2.111	103	3	1	1	0	1	310	34.5	8.98	1.78	3	1	1		nucleus		Pf01871	[GO:0005634]; GO:0043231; GO:0043227; GO:0043229; GO:0043226; GO:0005622; GO:0110165; GO:0005575	225339	Ammecr1l	mmu:225339; Q8JZZ6	ENSMUSG00000041915						9	0	0	1.253	0.782	0.945	0.33	-0.35	-0.08	0.136486	0.0826729	0.797561	0.390151	0.166584	1	39.9	50	51	48.2	15.69	15.81	7.9	8.16	4	4	4	4	35.4	48.8	36.2	44	58.5	56.8	43.5	44.1	48.3	53.9	56.4	48.3	42.9	46.2	51.5	50.2	21.9	37.2	26.1	36.1	52.7	34.1	30.8	22	41.5	53.9	42.7	36.1	30.9	30.5	35.1	36.9	1	1	1	1	1	1	1	1	1	1	1	1	1	1	1	1	1
High	Master Protein	4816135464383767785	3133	Q9DBT5	AMP deaminase 2 [OS=Mus musculus]	MASEARSGLGASPLQSARSLPGNAPCLKHFPLDLRTSMDGKCKEIAEELFSRSLAESELRSAPYEFPEESPIEQLEERRQRLERQISQDVKLEPDILLRAKQDFLKTDSDSDLQLYKEQGEGQGDRGLWERDVVLEREFQRVIISGEEKCGVPFTDLLDAAKSVVRALFIREKYMALSLQSFCPTTRRYLQQLAEKPLETRTYEQSPDTPVSADAPVHPPALEQHPYEHCEPSAMPGDLGLGLRMVRGVVHVYTRRDPDEHCPEVELPYPDLQEFVADVNVLMALIINGPIKSFCYRRLQYLSSKFQMHVLLNEMKELAAQKKVPHRDFYNIRKVDTHIHASSCMNQKHLLRFIKRAMKRHLEEIVHVEQGREQTLREVFESMNLTAYDLSVDTLDVHADRNTFHRFDKFNAKYNPIGESVLREIFIKTDNKISGKYFAHIIKEVMADLEESKYQNAELRLSIYGRSRDEWDKLARWAVNHKVHSPNVRWLVQVPRLFDVYRTKGQLANFQEMLENIFLPLFEATVHPASHPELHLFLEHVDGFDSVDDESKPENHVFNLESPLPEAWVEEDNPPYAYYLYYTFANMAMLNHLRRQRGFHTFVLRPHCGEAGPIHHLVSAFMLAENISHGLLLRKAPVLQYLYYLAQIGIAMSPLSNNSLFLSYHRNPLPEYLSRGLMVSLSTDDPLQFHFTKEPLMEEYSIATQVWKLSSCDMCELARNSVLMSGFSHKVKSHWLGPNYTKEGPEGNDIRRTNVPDIRVGYRYETLCQELALITQAVQSEMLETIPEEVGIVMSPGP	>ProteinCenter:SwissProt|Q9DBT5 AMP deaminase 2 [OS=Mus musculus]	0	21.918	0	9	6	6	6	6	798	92	6.23	17.31	9	6	6	other metabolic processes		other molecular function	Pf19326	[GO:0003876]; GO:0047623; GO:0016814; GO:0019239; GO:0016810; GO:0016787; GO:0003824; GO:0003674 [GO:0032264]; GO:0006188; GO:0106380; GO:0009152; GO:0009168; GO:0046040; GO:0032261; GO:0006164; GO:0009150; GO:0009260; GO:0009127; GO:0009156; GO:0009167; GO:0043101; GO:0043173; GO:0006163; GO:0009165; GO:0072522; GO:0009259; GO:0046390; GO:0009124; GO:0009126; GO:0009161; GO:0034654; GO:0043094; GO:0009117; GO:0072521; GO:1901293; GO:0018130; GO:0019438; GO:0044271; GO:1901362; GO:1901566; GO:0019693; GO:0090407; GO:1901137; GO:0009123; GO:0006139; GO:0044237; GO:0006753; GO:0006725; GO:0034641; GO:0046483; GO:1901360; GO:1901564; GO:0044249; GO:1901576; GO:0006796; GO:0019637; GO:1901135; GO:0044238; GO:0008152; GO:0009987; GO:0055086; GO:0006807; GO:0071704; GO:0009058; GO:0006793; GO:0008150; GO:0044281 [GO:0046872]; GO:0043169; GO:0043167; GO:0005488; GO:0003674										73	0	0	1.149	0.734	0.985	0.2	-0.45	-0.02	0.00117126	2.15837e-07	0.912546	0.0114166	4.59757e-06	1	928.1	1066.5	1265.2	1246.2	3.63	4.76	2.21	2.33	4	4	4	4	914.4	932.6	990.2	923.5	1033.4	1100.7	1009.6	1113.6	1281.7	1251.9	1278.7	1222.1	1262.1	1201.7	1261.5	1231	565.7	710.9	714.9	756.3	930.7	661.5	713.7	556.2	1100.5	1251.9	967.6	913.4	908.2	791.5	859.5	903.8	6	6	6	6	6	6	6	6	6	6	6	6	6	6	6	6	1
Medium	Master Protein	-5952078141007539611	788	Q80ZD9	Amphoterin-induced protein 2 [OS=Mus musculus]	MSLRFHTLPTLPRAVKPGCRELLCLLVIAVMVSPSASGMCPTACICATDIVSCTNKNLSKVPGNLFRLIKRLDLSYNRIGLLDADWIPVSFVKLSTLILRHNNITSISTGSFSTTPNLKCLDLSSNRLKSVKSATFQELKALEVLLLYNNHISYLDPAAFGGLSHLQKLYLSGNFLTQFPMDLYTGRFKLADLTFLDVSYNRIPSIPMHHINLVPGRQLRGIYLHGNPFVCDCSLYSLLIFWYRRHFSSVMDFKNDYTCRLWSDSRHSHQLQLLQESFLNCSYSVINGSFHALGFIHEAQVGERAIVHCDSKTGNGNTDFIWVGPDNRLLEPDKDMGNFRVFYNGSLVIENPGFEDAGVYSCIAMNRQRLLNETVDIMINVSNFTINRSHAHEAFNTAFTTLAACVASIVLVLLYLYLTPCPCKCKAKRQKNTLSQSSAHSSILSPGPTGDASADDRKAGKRVVFLEPLKDTAAGQNGKVKLFPSETVIAEGILKSTRAKSDSDSVNSVFSDTPFVAST	>ProteinCenter:SwissProt|Q80ZD9 Amphoterin-induced protein 2 [OS=Mus musculus]	0.019	2.034	112	4	1	2	1	1	519	57.5	8.47	2.18	4	2	1	cell adhesion;developmental processes;other biological processes	plasma membrane;other membranes;nucleus		Pf00047, Pf13855	[GO:0005634]; GO:0043231; GO:0043227; GO:0043229; GO:0043226; GO:0005622; GO:0110165; GO:0005575 [GO:0005886]; GO:0016020; GO:0071944; GO:0110165; GO:0005575 [GO:0007155]; GO:0009987; GO:0008150 [GO:0007156]; GO:0098742; GO:0098609; GO:0007155; GO:0009987; GO:0008150 [GO:0007157]; GO:0098742; GO:0098609; GO:0007155; GO:0009987; GO:0008150 [GO:0007420]; GO:0048513; GO:0007417; GO:0060322; GO:0048856; GO:0048731; GO:0007399; GO:0032502; GO:0007275; GO:0008150; GO:0032501 [GO:0016020]; GO:0110165; GO:0005575 [GO:0043069]; GO:0043067; GO:0048523; GO:0050794; GO:0048519; GO:0050789; GO:0065007; GO:0008150 [GO:0043524]; GO:0043066; GO:0043523; GO:0042981; GO:0043069; GO:0043067; GO:0048523; GO:0050794; GO:0048519; GO:0050789; GO:0065007; GO:0008150 [GO:0051965]; GO:0051962; GO:0051963; GO:1901890; GO:0051094; GO:0051240; GO:0051960; GO:0050807; GO:1901888; GO:0044089; GO:0051130; GO:0048518; GO:0050793; GO:0051239; GO:2000026; GO:0051128; GO:0050803; GO:0044087; GO:0048522; GO:0050789; GO:0050794; GO:0065008; GO:0065007; GO:0008150	105827	Amigo2	mmu:105827; Q80ZD9	ENSMUSG00000048218	R-MMU-9013149; R-MMU-9013423	R-MMU-9013149; R-MMU-9013423	RAC1 GTPase cycle; RAC3 GTPase cycle			61	2	0																																																																									1
High	Master Protein	-1976130555865914004	1676	Q8R5A3	Amyloid beta A4 precursor protein-binding family B member 1-interacting protein [OS=Mus musculus]	MGESNEDIDQMFSTLLGEMDLLTQSLGVDTLPPPDPNPPREEFNYTVGFKDLNESLNALEDQDLDALMADLVADISEAEQRTIQAQKESSQNQDRFALLRASDGQGTASGGYGASAAAIDVSHHEEALPPPPVEPMLDLLPPPPPPPPPELLSKEEEEAKAKADKIKLALEKLKEAKVKKLVVKVHMDDSSTKSLMVDERQLARDVLDNLFEKTHCDCNVDWCLYEIYPELQIERVFEDHENVVEVLSDWTRDTENKVLFLEKEERYAVFKNPQNFYLDNKGKKENKETNEKMNAKNKEYLLEESFCGTSIIVPELEGALYLKEDGKKSWKRRYFLLRASGIYYVPKGKTKTSRDLACFIQFENVNIYYGIQCKMKYKAPTDHCFVLKHPQIQKESQYIKYLCCDDARTLSQWVMGIRIAKYGKTLYDNYQRAVARAGLASRWTNLGTVGTPMPAQPSTVSSGLKTGTSQPNGQMPQAIPSAGPPLQEAQTQIETTKDEKQGLGNHSPGATRENHRPKSSLPPPPPPVRRSSDTCGSPALPSKVKGPGTCTFPHPPENFLPPPPPPPPEEDNSGLLPPPPPPPYLEEPPDFVPPPPPPAAVEDSALPPPPPPPPCLSQEITKSSPLPPKKPLVPPKRQENQGLPGAPGNSEQDFMSDLMKALQKKRGNIP	>ProteinCenter:SwissProt|Q8R5A3 Amyloid beta A4 precursor protein-binding family B member 1-interacting protein [OS=Mus musculus]	0.001	5.22	5	4	2	4	2	2	670	74.3	5.35	8.26	4	4	2	signal transduction;other biological processes	plasma membrane;other membranes;cytosol;cytoskeleton;other cell component		Pf00169, Pf00788	[GO:0002291]; GO:0002286; GO:0002285; GO:0042110; GO:0002366; GO:0046649; GO:0002263; GO:0045321; GO:0001775; GO:0002252; GO:0006955; GO:0002376; GO:0009987; GO:0032501; GO:0050896; GO:0008150 [GO:0005829]; GO:0110165; GO:0005737; GO:0005575; GO:0005622 [GO:0005856]; GO:0043232; GO:0043228; GO:0043229; GO:0043226; GO:0005622; GO:0110165; GO:0005575 [GO:0005886]; GO:0016020; GO:0071944; GO:0110165; GO:0005575 [GO:0005925]; GO:0030055; GO:0070161; GO:0030054; GO:0110165; GO:0005575 [GO:0007165]; GO:0009987; GO:0050794; GO:0007154; GO:0023052; GO:0051716; GO:0008150; GO:0050789; GO:0050896; GO:0065007 [GO:0030027]; GO:0120025; GO:0031252; GO:0042995; GO:0110165; GO:0005575 [GO:0042101]; GO:0098802; GO:0043235; GO:0098797; GO:0032991; GO:0098796; GO:0005886; GO:0005575; GO:0016020; GO:0071944; GO:0110165 [GO:0045785]; GO:0030155; GO:0048522; GO:0050794; GO:0048518; GO:0050789; GO:0065007; GO:0008150	54519	Apbb1ip	mmu:54519; O35329; Q8BRU0; Q8R5A3; Q99KV8	ENSMUSG00000026786	R-MMU-5674135; R-MMU-354194; R-MMU-372708	R-MMU-5674135; R-MMU-354192; R-MMU-354194; R-MMU-372708	MAP2K and MAPK activation; GRB2:SOS provides linkage to MAPK signaling for Integrins ; p130Cas linkage to MAPK signaling for integrins	WP3625	Tyrobp causal network in microglia	56	5	0	1.096	0.882	1.072	0.13	-0.18	0.1	0.112437	0.0115527	0.0531541	0.343095	0.0322988	0.744293	166.4	182.3	188.5	202.2	2.66	3.9	4.61	4.78	4	4	4	4	164.5	168.2	173.6	163.9	181.8	169.9	185.9	182.8	190.1	175.5	186.9	196.1	216.5	205.7	194.1	198.7	101.8	128.2	125.3	134.2	163.8	102.1	131.4	91.3	163.3	175.5	141.5	146.5	155.8	135.5	132.2	145.9	2	2	2	2	2	2	2	2	2	2	2	2	2	2	2	2	1
Medium	Master Protein	-8385699075531762507	195	O88888	amyloid-beta A4 precursor protein-binding family A member 3 [OS=Mus musculus]	MEFLPGPQHPPGPPTMDLEEPKGPEVPSENHPSNTQSALGPGGPVTLSEMELDTSSVQELVQQLEALPSDLGGPFPDGAPCPLHIATGQGLATQENPDAGGLLSAEAGGDDLLGLLRDEASSPAQSVPQDPAQTAPRLLQPPEDPDGDPGWMEGASAEPADSRSSSSSPEPWLETAPLVTQQEPPVGTQSRETLASCPAVTEVPGPCGPEELMDGVIFGAKYLGSTQLLSERSPAPSTRMGQAQEAMDRVKAPEGETQPMVEVDIFISTKRVKVLAADSQDALMDHALQTISYIADIGPVLVLMARRRLARRTTPQDRQRRLYKMLCHVFHSEDAQLIAQAIGQAFSIAYSQFLQENRIDPSQVGTQPSTAASHPHNGDLDHFCNSQNCREVCIQKRPGEGLGVALVESGWGSLLPTAVIANLLHGGPAERCGALSIGDRVTAINGTSLVGLSLAACQAAVREVRRLSSVTLSIIHCPPVTTAVIRRPHVREQLGFCVEDGIICSLLRGGAAERGGVRVGHRIIEVNGQSVVAMPHARIIQLLTETREIHIKTMPAATYRLLTGQEQPVYL	>ProteinCenter:SwissProt|O88888 amyloid-beta A4 precursor protein-binding family A member 3 [OS=Mus musculus]	0.015	2.287	87	2	1	2	1	1	571	60.7	5.08	3.94	2	2	1	cell-cell signaling;transport;developmental processes;other biological processes	plasma membrane;other membranes;other cell component	enzyme regulator activity;other molecular function	Pf00595, Pf00640	[GO:0001540]; GO:0042277; GO:0033218; GO:0005488; GO:0003674 [GO:0001701]; GO:0043009; GO:0009792; GO:0009790; GO:0007275; GO:0032501; GO:0048856; GO:0008150; GO:0032502 [GO:0004857]; GO:0030234; GO:0140678; GO:0098772; GO:0003674 [GO:0005737]; GO:0110165; GO:0005622; GO:0005575 [GO:0005886]; GO:0016020; GO:0071944; GO:0110165; GO:0005575 [GO:0007268]; GO:0098916; GO:0099537; GO:0099536; GO:0007267; GO:0007154; GO:0023052; GO:0009987; GO:0050789; GO:0008150; GO:0065007 [GO:0010468]; GO:0010556; GO:0031326; GO:0060255; GO:0009889; GO:0031323; GO:0019222; GO:0050794; GO:0050789; GO:0065007; GO:0008150 [GO:0015031]; GO:0045184; GO:0071702; GO:0071705; GO:0008104; GO:0051234; GO:0006810; GO:0070727; GO:0051179; GO:0033036; GO:0051641; GO:0008150; GO:0009987 [GO:0019899]; GO:0005515; GO:0005488; GO:0003674 [GO:0043086]; GO:0044092; GO:0050790; GO:0065009; GO:0065007; GO:0008150 [GO:0043197]; GO:0044309; GO:0098794; GO:0030425; GO:0043005; GO:0110165; GO:0045202; GO:0097447; GO:0120025; GO:0005575; GO:0030054; GO:0036477; GO:0042995 [GO:0048471]; GO:0110165; GO:0005737; GO:0005575; GO:0005622	57267	Apba3	mmu:57267; O88888; Q3TDI1; Q8BR09	ENSMUSG00000004931						74	0	0																																																																									1
High	Master Protein	1358130495764419604	2386	Q9DBR4-1	Amyloid-beta A4 precursor protein-binding family B member 2 [OS=Mus musculus]	MSEVLPADSGVGTLAVFMASSGSTDIANRNSPATPPNTLNLRSSHNELLNAEIKHSDAKNSTPPKCRKKYALTNIQAAMGLSDPAVQPLLGNGSANIKLVKNGENQLRKAAEQGQQDPNKNLSPAAVINLTSEKLEVKDPHPQESSGCEILPSQPRRTKSFLNYYADLETSARELGQNLGPCQGVGEEKAQPGPGQAPVVIGNGDLLPQKPNKPQSSPEDGQVATVSSSPETKKDHPKTGAKTDCALHRIQNLAPSDEESSWTTLSQDSASPSSPDETDIWSDHSFQTDPDLPPGWKRVNDIAGTYYWHIPTGTTQWERPVSIPADLHGSRKGSLSSVTPSPTPENEKQPWSDFAVLNGGKINSDIWKDLHAATVNPDPSLKEFEGATLRYASLKLRNAPHGDDDDSCSINSDPEAKCFAVRSLGWVEMAEEDLAPGKSSVAVNNCIRQLSYCKNDIRDTVGIWGEGKDMYLSLENDMLSLVDPMDRSVLHSQPIVNIRVWGVGRDNGRERDFAYVARDKDTRILKCHVFRCDTPAKAIATSLHEICSKIMAERKNAKALACSSLQERTNMSLDVPLQVDFPTPKTELVQKFRVQYLGMLPVDRPVGMDTLNSAIENLMTSSSKEDWPSVNMNVADATVTVISEKNEEEVLVECRVRFLSFMGVGKDVHTFAFIMDTGNQRFECHVFWCEPNAANVSEAVQAACMLRYQKCLVARPPSQKVRPPPPPADSVTRRVTTNVKRGVLSLIDTLKQKRPVTETP	>ProteinCenter:SwissProt|Q9DBR4-1 Amyloid-beta A4 precursor protein-binding family B member 2 [OS=Mus musculus]	0.002	5.065	7	3	2	2	0	2	760	83.1	6.15	1.87	3	2	2	cell cycle OR cell proliferation;cell organization and biogenesis;developmental processes;other biological processes	ER/Golgi;nucleus;other cytoplasmic organelle;other cell component	other molecular function	Pf00397, Pf00640	[GO:0000122]; GO:0006357; GO:0045892; GO:0006355; GO:1902679; GO:0010468; GO:2001141; GO:0010558; GO:0051253; GO:0010556; GO:0051252; GO:0010605; GO:0031327; GO:0045934; GO:0031326; GO:0060255; GO:0019219; GO:0009892; GO:0009890; GO:0031324; GO:0051172; GO:0009889; GO:0031323; GO:0019222; GO:0051171; GO:0080090; GO:0048519; GO:0048523; GO:0050794; GO:0050789; GO:0065007; GO:0008150 [GO:0001540]; GO:0042277; GO:0033218; GO:0005488; GO:0003674 [GO:0001764]; GO:0016477; GO:0048699; GO:0048870; GO:0022008; GO:0009987; GO:0030154; GO:0007399; GO:0008150; GO:0048869; GO:0048731; GO:0032502; GO:0048856; GO:0007275; GO:0032501 [GO:0005634]; GO:0043231; GO:0043227; GO:0043229; GO:0043226; GO:0005622; GO:0110165; GO:0005575 [GO:0005737]; GO:0110165; GO:0005622; GO:0005575 [GO:0005769]; GO:0005768; GO:0031410; GO:0012505; GO:0097708; GO:0005737; GO:0110165; GO:0031982; GO:0043231; GO:0005622; GO:0005575; GO:0043227; GO:0043229; GO:0043226 [GO:0005783]; GO:0043231; GO:0005737; GO:0012505; GO:0043227; GO:0043229; GO:0110165; GO:0005622; GO:0043226; GO:0005575 [GO:0005794]; GO:0043231; GO:0005737; GO:0012505; GO:0043227; GO:0043229; GO:0110165; GO:0005622; GO:0043226; GO:0005575 [GO:0006355]; GO:0010468; GO:2001141; GO:0010556; GO:0051252; GO:0031326; GO:0060255; GO:0019219; GO:0009889; GO:0031323; GO:0019222; GO:0051171; GO:0080090; GO:0050794; GO:0050789; GO:0065007; GO:0008150 [GO:0006939]; GO:0006936; GO:0003012; GO:0003008; GO:0032501; GO:0008150 [GO:0007411]; GO:0097485; GO:0007409; GO:0031175; GO:0048812; GO:0048667; GO:0061564; GO:0120036; GO:0048666; GO:0120039; GO:0000902; GO:0030030; GO:0048468; GO:0030182; GO:0048858; GO:0009653; GO:0008283; GO:0016043; GO:0048856; GO:0048869; GO:0030154; GO:0048699; GO:0032990; GO:0032502; GO:0009987; GO:0071840; GO:0022008; GO:0032989; GO:0008150; GO:0007399; GO:0048731; GO:0007275; GO:0032501 [GO:0030198]; GO:0043062; GO:0045229; GO:0016043; GO:0071840; GO:0009987; GO:0008150 [GO:0036438]; GO:0001894; GO:0060249; GO:0048871; GO:0032501; GO:0042592; GO:0008150 [GO:0043065]; GO:0042981; GO:0043068; GO:0043067; GO:0048522; GO:0050794; GO:0048518; GO:0050789; GO:0065007; GO:0008150 [GO:0043066]; GO:0042981; GO:0043069; GO:0043067; GO:0048523; GO:0050794; GO:0048519; GO:0050789; GO:0065007; GO:0008150 [GO:0045944]; GO:0006357; GO:0045893; GO:0006355; GO:1902680; GO:0010468; GO:2001141; GO:0010557; GO:0051254; GO:0010556; GO:0051252; GO:0010604; GO:0031328; GO:0045935; GO:0031326; GO:0060255; GO:0019219; GO:0009893; GO:0009891; GO:0031325; GO:0051173; GO:0009889; GO:0031323; GO:0019222; GO:0051171; GO:0080090; GO:0048518; GO:0048522; GO:0050794; GO:0050789; GO:0065007; GO:0008150 [GO:0050821]; GO:0031647; GO:0065008; GO:0065007; GO:0008150 [GO:1901988]; GO:0010948; GO:1901987; GO:0010564; GO:0045786; GO:0051726; GO:0048523; GO:0050794; GO:0048519; GO:0050789; GO:0065007; GO:0008150	11787	Apbb2	mmu:11787; Q6DFX8; Q9DBR4	ENSMUSG00000029207						132	0	0	1.006	1.126	1.026	0.01	0.17	0.04	0.86606	0.701274	0.957703	1	0.925581	1	46.3	46.6	41.1	42.2	14.07	16.1	7.19	17.32	4	4	4	4	41.2	40.7	52.1	52.5	46.8	46.3	46.9	32.8	38.2	45.2	40.2	42.1	44.4	40.1	37	54.5	25.5	31	37.6	43	42.2	27.8	33.2	16.4	32.8	45.2	30.4	31.5	32	26.4	25.2	40	1	1	1	1	1	1	1	1	1	1	1	1	1	1	1	1	1
Medium	Master Protein	9001304286932560478	4049	Q8BFR6	AN1-type zinc finger protein 1 [OS=Mus musculus]	MAELDIGQHCQVQHCRQRDFLPFVCDGCSGIFCLEHRSKDSHGCSEVNVVKERPKTDEHKSYSCSFKGCTDVELVAVICPYCEKNFCLRHRHQSDHDCEKLEVAKPRMAATQKLVRDIVDAKTGGAASKGRKGAKSSGTAAKVALMKLKMHADGDKSLPQTERTYFQVYLPKGSKEKSKAMFFCLRWSIGKVVDFAASLANLRNENNKLTAKKLRLCHVPSGEALPLDHTLERWITKEECPLYNGGNVILEYLNDEEQFLKNVDSYLE	>ProteinCenter:SwissProt|Q8BFR6 AN1-type zinc finger protein 1 [OS=Mus musculus]	0.013	2.528	73	4	1	1	1	1	268	30.2	8.1	0	4	1	1	cell organization and biogenesis;other biological processes	other cell component	other molecular function	Pf01428	[GO:0005737]; GO:0110165; GO:0005622; GO:0005575 [GO:0008270]; GO:0046914; GO:0046872; GO:0043169; GO:0043167; GO:0005488; GO:0003674 [GO:0010494]; GO:0036464; GO:0035770; GO:0005737; GO:0043232; GO:0099080; GO:0110165; GO:0005622; GO:0043228; GO:0043229; GO:0005575; GO:0043226 [GO:0035617]; GO:0032988; GO:1903008; GO:0032984; GO:0071826; GO:0006996; GO:0022411; GO:0043933; GO:0016043; GO:0071840; GO:0009987; GO:0008150 [GO:0070628]; GO:0044877; GO:0005488; GO:0003674 [GO:0090316]; GO:0032388; GO:0033157; GO:0051222; GO:0032386; GO:0048522; GO:0051050; GO:0051223; GO:1904951; GO:0051049; GO:0060341; GO:0048518; GO:0050794; GO:0070201; GO:1903829; GO:0032879; GO:0050789; GO:0032880; GO:0065007; GO:0008150 [GO:1903843]; GO:0071243; GO:1901701; GO:1903842; GO:0046685; GO:0070887; GO:1901700; GO:0010035; GO:0042221; GO:0051716; GO:0050896; GO:0009987; GO:0008150	66361	Zfand1	mmu:66361; Q8BFR6; Q8R3Y6; Q9D7H5	ENSMUSG00000039795						64	0	0																																																																									1
High	Master Protein	-110920451128303910	2081	Q9DCH6	AN1-type zinc finger protein 6 [OS=Mus musculus]	MAQETNHSQAPMLCSTGCGFYGNPRTNGMCSVCYKEHLQRQNSSNGRISPPAASVSSLSESLPVQCADGSVPDAQSALDSTSSSMQPGPVSNQSLLSESVAPSQVDSTSVDKAVSETEDLQGPRAEGLVPLECDPPSSVSDTTQQPSEEQSKSLEKPKQKKNRCFMCRKKVGLTGFECRCGNVYCGVHRYSDVHNCSYNYKADAAEKIRKENPVVVGEKIQKI	>ProteinCenter:SwissProt|Q9DCH6 AN1-type zinc finger protein 6 [OS=Mus musculus]	0	14.119	0	25	4	5	3	4	223	24	6.51	12.2	25	5	4	cell organization and biogenesis;transport;other biological processes	other cell component	nucleic acid binding activity;other molecular function	Pf01428, Pf01754	[GO:0003677]; GO:0003676; GO:0097159; GO:0005488; GO:0003674 [GO:0005737]; GO:0110165; GO:0005622; GO:0005575 [GO:0006625]; GO:0006605; GO:0043574; GO:0072663; GO:0006886; GO:0046907; GO:0072594; GO:0072662; GO:0015031; GO:0008104; GO:0006810; GO:0051641; GO:0051649; GO:0033365; GO:0045184; GO:0007031; GO:0071702; GO:0071705; GO:0070727; GO:0051234; GO:0009987; GO:0051179; GO:0006996; GO:0033036; GO:0008150; GO:0016043; GO:0071840 [GO:0006915]; GO:0012501; GO:0008219; GO:0009987; GO:0008150 [GO:0008270]; GO:0046914; GO:0046872; GO:0043169; GO:0043167; GO:0005488; GO:0003674 [GO:0031593]; GO:0140030; GO:0005515; GO:0005488; GO:0003674 [GO:0043066]; GO:0042981; GO:0043069; GO:0043067; GO:0048523; GO:0050794; GO:0048519; GO:0050789; GO:0065007; GO:0008150 [GO:0043122]; GO:1902531; GO:0009966; GO:0010646; GO:0023051; GO:0048583; GO:0050794; GO:0050789; GO:0065007; GO:0008150 [GO:0071356]; GO:0034612; GO:0071345; GO:0034097; GO:0071310; GO:0010033; GO:0070887; GO:0042221; GO:0051716; GO:0050896; GO:0009987; GO:0008150	65098	Zfand6	mmu:65098; Q9DCH6; Q9ER79	ENSMUSG00000030629	R-MMU-9033241	R-MMU-9033241	Peroxisomal protein import			74	1	0	1.073	0.843	1.019	0.1	-0.25	0.03	0.16379	0.00321337	0.946643	0.442523	0.0110732	1	230	246.9	272.8	277.9	4.33	7.03	3.1	5.46	4	4	4	4	241.3	231.7	228.3	217.2	247.8	246	231.3	273.6	260.4	277.1	278.5	268.5	276.2	257.3	279.7	294	149.3	176.6	164.8	177.9	223.1	147.8	163.5	136.6	223.6	277.1	210.8	200.7	198.8	169.5	190.5	215.9	2	2	2	2	2	2	2	2	2	2	2	2	2	2	2	2	1
High	Master Protein	-6515519398707991698	657	Q8WTY4	Anamorsin [OS=Mus musculus]	MEEFGISPGQLVAVFWDKSSPEEALKKLVARLQELTGSEGQVFMENVTQLLQSSHKESSFDVILSGVVPGSTSLHSAEVLAEMARILRPGGCLFLKEPVETAEVNNDKMKTASKLCSALTLSGLVEIKELQREALSPEEVQSVQEHLGYHSDSLRSVRVTGKKPNFEVGSSSQLKLPNKKSSSVKPVVDPAAAKLWTLSANDMEDDSVDLIDSDELLDPEDLKRPDPASLKAPSCGEGKKRKACKNCTCGLAEELEREQSKAQSSQPKSACGNCYLGDAFRCANCPYLGMPAFKPGEQVLLSNSNLQDA	>ProteinCenter:SwissProt|Q8WTY4 Anamorsin [OS=Mus musculus]	0	20.791	0	22	5	12	5	5	309	33.4	5.2	24.65	22	12	5	cell organization and biogenesis;other metabolic processes;other biological processes	mitochondrion;nucleus;other cell component	other molecular function	Pf05093, Pf20922	[GO:0005506]; GO:0046914; GO:0046872; GO:0043169; GO:0043167; GO:0005488; GO:0003674 [GO:0005654]; GO:0110165; GO:0031981; GO:0005575; GO:0070013; GO:0005634; GO:0043233; GO:0043229; GO:0043231; GO:0031974; GO:0043226; GO:0005622; GO:0043227 [GO:0005730]; GO:0043232; GO:0031981; GO:0043228; GO:0043229; GO:0070013; GO:0005634; GO:0043226; GO:0005622; GO:0043233; GO:0043231; GO:0110165; GO:0031974; GO:0043227; GO:0005575 [GO:0005737]; GO:0110165; GO:0005622; GO:0005575 [GO:0005739]; GO:0043231; GO:0005737; GO:0043227; GO:0043229; GO:0110165; GO:0005622; GO:0043226; GO:0005575 [GO:0005758]; GO:0031970; GO:0005740; GO:0070013; GO:0031967; GO:0005739; GO:0043233; GO:0043229; GO:0031975; GO:0043227; GO:0043231; GO:0005737; GO:0031974; GO:0043226; GO:0005622; GO:0110165; GO:0005575 [GO:0006915]; GO:0012501; GO:0008219; GO:0009987; GO:0008150 [GO:0008168]; GO:0016741; GO:0016740; GO:0003824; GO:0003674 [GO:0009055]; GO:0016491; GO:0022900; GO:0003824; GO:0006091; GO:0003674; GO:0044237; GO:0008152; GO:0009987; GO:0008150 [GO:0016226]; GO:0006790; GO:0031163; GO:0044237; GO:0022607; GO:0008152; GO:0009987; GO:0016043; GO:0044085; GO:0008150; GO:0071840 [GO:0030097]; GO:0048468; GO:0048856; GO:0048869; GO:0030154; GO:0032502; GO:0009987; GO:0008150 [GO:0043066]; GO:0042981; GO:0043069; GO:0043067; GO:0048523; GO:0050794; GO:0048519; GO:0050789; GO:0065007; GO:0008150 [GO:0051537]; GO:0051536; GO:0051540; GO:0005488; GO:0003674 [GO:0051539]; GO:0051536; GO:0051540; GO:0005488; GO:0003674	109006	Ciapin1	mmu:109006; Q3UJW5; Q8VC24; Q8WTY4; Q91W83	ENSMUSG00000031781						73	0	0	1.198	0.69	0.887	0.26	-0.53	-0.17	0.000902503	3.07434e-06	0.0632775	0.00952029	3.8548e-05	0.821417	1448	1734.8	2097	1861.1	3.73	10.35	2.68	0.77	4	4	4	4	1357.3	1448.2	1481.9	1447.8	1699.8	1770.6	1598.2	2028.5	2146.5	2107.4	2086.7	2013.2	1888.9	1858.8	1860.5	1861.8	839.7	1103.9	1069.9	1185.6	1531	1064.1	1129.8	1013	1843.2	2107.4	1579.1	1504.7	1359.2	1224.4	1267.6	1366.9	4	4	4	4	4	4	4	4	4	4	4	4	4	4	4	4	1
High	Master Protein	-3949338115420514655	1195	P53995	anaphase-promoting complex subunit 1 [OS=Mus musculus]	MSNFSEERATMIAAGDLQEFVPFGRDHCKHHPNALNLQLRQLQPASELWSSDGAAGLVGSLQEVTIHEKQKESWQLRKGVSEIGDAADYDEELYVAGNMVIWSKGSKSQALAVYKAFTVDSTVQQALWCDFIISQDKSEKIYKSHELEKCICILQSSCMNMHSIDGKDYIASLPFQVANVWATKYGLLFERCSSSHEVPPSLPREPLPTMFSMLHPLDEITPLVCKSGSLFGSSRVQYVVDPAVKIVFLNIDPSIVMTYDAVQNVHSVWTLRRVKPEEENAVLKFPEQAGTLQNATTSSSLTAHLRSLSKGESPVASPFQNYSSIHSQSRSTSSPSLHSRSPSISNMAALSRAHSPALGVHSFSGAQRFNLSSHSQSPKRHSISHSPSGSFNDSFLAPETEPIVPELCIDHLWTETLPNIREKNSQASKVFITTDLCGQKFLCFLVEAQLQLRCVKFQESNDKTQLIFGSVTNIHAKDAAPVEKIHTMLVLEGNGNLVLYTGVVRVGKVFIPGLPAPSLTMSNMMPRPSTPLDGVGTPKPLSKLLGSMDEVVLLSPVPELRDSSKLNDSLYNEDCTFQQLGTYIHSVRDPVHNRVTLELSNGSMVRITIPEVATSELVQTCLQAIKFILPKEVAIQVLVKWYNVHSAPGGPSCHSEWSLFVICLLNMMGYNTDRLAWTRSFDFEGSLSPVIAPKKARPSDTGSDEDWEYLLNSEYHRNVESHLLNKSLCLTALEVSNAKDEDFSQNLSLDSSTLLFAHIPAIFFVLHLVYEELKLNTLMGEGICSLIDLLVQLARDLKLDSYLDHYYRDSPTLVKTTGQVCTIDQGQMGFMHHPPFFTSEPPSIYQWVSSCLKGEGMPPYPYLPGICERSRLVVLSIALYTLGDESCVSDETCQYLSKVTSTPQKPQAEQEENRFTFRHSASVSVLAERLVVWMASVGFTLRDLETLPFGIALPIRDAIYHCREQPDSDWSEAVCLLIGRQDLSKQACEGNLPRGKSVLSSEVSSGTEAEEEDDGMNDLNHEVMSLIWSEDLRVQDVRRLLQSAQPVRVNVVQYPELSDHEFIEEKENRLLQLCQRTMALPVGRGMFTLFSYHPVPTEPLPVPKLNLTGRAPPRNTTVDLNSGNIDVPPNMASWASFHNGVAAGLKIAPASQIDSAWIVYNKPKHAELANEYAGFLMALGLNGHLTKLATLNIHDYLTKGHEMTSIGLLLGVSAAKLGTMDMSITRLLSIHVPALLPPTSTELDVPHNVQVAAVVGIGLVYQGTAHRHTAEVLLAEIGRPPGPEMEYCTDRESYSLAAGLALGMVCLGHGSNLIGMSDLNVPEQLYQYMVGGHRRFQTGMHREKHKSPSYQIKEGDTINVDVTCPGATLALAMIYLKTNNRSIADWLRAPDTMYLLDFVKPEFLLLRTLARCLILWDDILPNSKWVDSNVPQIIRENSISLSEIELPCSEDLNLETLSQAHVYIIAGACLSLGFRFAGSENLSAFSCLHKFAKDFMNYLSAPNASVTGPYNLETCLSVVLLSLAMVMAGSGNLKVLQLCRFLHMKTGGEMNYGFHLAHHMALGLLFLGGGRYSLSTSNSSIAALLCALYPHFPAHSTDNRYHLQALRHLYVLAAEPRLLVPVDVDTNTPCYALIEVTYKGTQWYEQTKEELMAPTLLPELHLLKQMKVKGPRYWELLIDLSKGEQHLRSILSKDGVLYVKLRAGQLSYKEDPMGWQSLLAQTVANRNSEARAFKPETISSFTSDPALLSFAEYFCKPTVSMGPKQEILDLFSSILYECVAQETPEMLPAYIAMDQALRSLKKRDMSDTSDLWQIKLILEFFSSRSHQDRQHTYPKRGLFINSEFLPVVKCTVDATLDQWLQAGGDVCVHAYLSGQPVEKSQLNMLACFLVYHSVPAPRHLPPMGLEGSTSFAELLYRFRHLKMPVRALLRLAPVLLGNPQPMVM	>ProteinCenter:SwissProt|P53995 anaphase-promoting complex subunit 1 [OS=Mus musculus]	0.001	6.425	5	1	2	2	2	2	1944	215.9	6.35	4.84	1	2	2	cell cycle OR cell proliferation;protein metabolism;other metabolic processes;other biological processes	nucleus	other molecular function	Pf01851, Pf12859, Pf18122, Pf20518, Pf21282	[GO:0005634]; GO:0043231; GO:0043227; GO:0043229; GO:0043226; GO:0005622; GO:0110165; GO:0005575 [GO:0005680]; GO:0000152; GO:0031461; GO:0000151; GO:0140513; GO:0140535; GO:1990234; GO:0032991; GO:0005634; GO:1902494; GO:0005575; GO:0043231; GO:0043227; GO:0043229; GO:0043226; GO:0005622; GO:0110165 [GO:0007091]; GO:0044772; GO:0044784; GO:0044770; GO:1903047; GO:0033045; GO:0022402; GO:0000278; GO:0033044; GO:0051983; GO:0009987; GO:0007049; GO:0033043; GO:0010564; GO:0008150; GO:0051128; GO:0051726; GO:0050794; GO:0050789; GO:0065007 [GO:0031145]; GO:0043161; GO:0006511; GO:0010498; GO:0019941; GO:0030163; GO:0051603; GO:0043632; GO:0009057; GO:0019538; GO:1901565; GO:0006508; GO:0043170; GO:1901575; GO:0044238; GO:1901564; GO:0071704; GO:0009056; GO:0008152; GO:0006807; GO:0008150 [GO:0051301]; GO:0009987; GO:0008150 [GO:0060090]; GO:0003674 [GO:0070979]; GO:0000209; GO:0016567; GO:0032446; GO:0070647; GO:0043687; GO:0036211; GO:0019538; GO:0043412; GO:0043170; GO:0044238; GO:1901564; GO:0071704; GO:0008152; GO:0006807; GO:0008150	17222	Anapc1	A2ATQ4; mmu:17222; P53995; Q8BP33; Q8C772	ENSMUSG00000014355	R-MMU-68867; R-MMU-983168; R-MMU-141430; R-MMU-174048; R-MMU-174084; R-MMU-174154; R-MMU-174178; R-MMU-174184; R-MMU-176407; R-MMU-176408; R-MMU-176412; R-MMU-179409; R-MMU-2467813; R-MMU-2559582; R-MMU-69017	R-MMU-68867; R-MMU-983168; R-MMU-141430; R-MMU-174048; R-MMU-174084; R-MMU-174154; R-MMU-174178; R-MMU-174184; R-MMU-176407; R-MMU-176408; R-MMU-176409; R-MMU-176412; R-MMU-179409; R-MMU-2467813; R-MMU-2559582; R-MMU-69017	Assembly of the pre-replicative complex; Antigen processing: Ubiquitination & Proteasome degradation; Inactivation of APC/C via direct inhibition of the APC/C complex; APC/C:Cdc20 mediated degradation of Cyclin B; Autodegradation of Cdh1 by Cdh1:APC/C; APC/C:Cdc20 mediated degradation of Securin; APC/C:Cdh1 mediated degradation of Cdc20 and other APC/C:Cdh1 targeted proteins in late mitosis/early G1; Cdc20:Phospho-APC/C mediated degradation of Cyclin A; Conversion from APC/C:Cdc20 to APC/C:Cdh1 in late anaphase; Regulation of APC/C activators between G1/S and early anaphase; Phosphorylation of the APC/C; APC-Cdc20 mediated degradation of Nek2A; Separation of Sister Chromatids; Senescence-Associated Secretory Phenotype (SASP); CDK-mediated phosphorylation and removal of Cdc6			73	16	0	1.131	0.851	0.949	0.18	-0.23	-0.08	0.264932	0.143799	0.900414	0.620075	0.266311	1	37.1	42	43.6	41.4	8.22	8.25	7.54	6.72	4	4	4	4	34.3	41.7	37.3	36.9	40	37.8	44	45.2	42.5	45.3	44.7	38.2	43.6	39.6	43.2	37.9	21.2	31.8	26.9	30.2	36.1	22.7	31.1	22.6	36.5	45.3	33.8	28.5	31.3	26.1	29.4	27.8	1	1	1	1	1	1	1	1	1	1	1	1	1	1	1	1	1
High	Master Protein	-3344013026580143982	1348	Q91W96	Anaphase-promoting complex subunit 4 [OS=Mus musculus]	MLRFPTCFPSFRVVGEKQLPQEIIFLAWSPKRDLIALANTTGEVLLHRLASFHRVWSFPPNESTGKEVTCLAWRPDGKLLAFALADTKKIILCDVEKPESLHSFSVEAPVSCMHWTEVTVESSVLTSFYNAEDESNLLLPKLPTLPKNYNSTSKIFSEENSDEIIKLLGDVRLNILVLGGSSGFIELYAYGMFKIARVTGIAGTCIALCLSSDLKSLSVVTEVSSGGESEVSYFQLETNLLYSFLPEVTRMARKFTHISALLQYINLSLTCMCEAWEEILMQMDSRLTKFVQEKPTTTSVQDEFMHLLLWGKASAELQTLLMNQLTVKGLKKLGQSIESSYSSIQKLVISHLQSGSESLLYHLSELKGMASWKQKYEPLGLDAAGIEDAITAVGSFILKANELLQVIDSSMKNFKAFFRWLYVAMLRMTEDHVLPELNKMTQKDITFVAEFLTEHFNEAPDLYNRKGKYFNVERVGQYLKDEDDDLVSPPNTEGNQWYDFLQNSTHLKESPLLFPYYPRKSLHFVKRRMENVIDQCLQKPADVIGRSMNQAICIPLYKDARSMDCARRLLKFPFLWNNKTSNLHYLLFTILEDSVYKMCILRRHTDISQSVSNGLIGIKFGSFTSASADKVRRSSYSCLDAQFYDDETVTVILKDSMGREGRDRILVQLSLSLVYNSEDSDEYEFTGSYSTRLDEQGSIIPTRTMHFEKHWRLLESMRAQYVAGNGLRKVSCVLSSNLRHVRVFEMDIDDEWEIDESSDDEEEAGGKPVKIKEEVLSESETEAHQDAAALDPDVVIKVEKLDPELDS	>ProteinCenter:SwissProt|Q91W96 Anaphase-promoting complex subunit 4 [OS=Mus musculus]	0.01	2.926	53	1	1	1	1	1	807	91.6	5.4	1.88	1	1	1	cell cycle OR cell proliferation;protein metabolism;other metabolic processes;other biological processes	nucleus	other molecular function	Pf12894, Pf12896	[GO:0005634]; GO:0043231; GO:0043227; GO:0043229; GO:0043226; GO:0005622; GO:0110165; GO:0005575 [GO:0005680]; GO:0000152; GO:0031461; GO:0000151; GO:0140513; GO:0140535; GO:1990234; GO:0032991; GO:0005634; GO:1902494; GO:0005575; GO:0043231; GO:0043227; GO:0043229; GO:0043226; GO:0005622; GO:0110165 [GO:0007049]; GO:0009987; GO:0008150 [GO:0019903]; GO:0019902; GO:0019899; GO:0005515; GO:0005488; GO:0003674 [GO:0030071]; GO:1901990; GO:1902099; GO:0007346; GO:1901987; GO:0033045; GO:0051726; GO:0010564; GO:0033044; GO:0051983; GO:0050794; GO:0033043; GO:0050789; GO:0051128; GO:0065007; GO:0008150 [GO:0031145]; GO:0043161; GO:0006511; GO:0010498; GO:0019941; GO:0030163; GO:0051603; GO:0043632; GO:0009057; GO:0019538; GO:1901565; GO:0006508; GO:0043170; GO:1901575; GO:0044238; GO:1901564; GO:0071704; GO:0009056; GO:0008152; GO:0006807; GO:0008150 [GO:0034399]; GO:0110165; GO:0031981; GO:0005575; GO:0070013; GO:0005634; GO:0043233; GO:0043229; GO:0043231; GO:0031974; GO:0043226; GO:0005622; GO:0043227 [GO:0051301]; GO:0009987; GO:0008150 [GO:0070979]; GO:0000209; GO:0016567; GO:0032446; GO:0070647; GO:0043687; GO:0036211; GO:0019538; GO:0043412; GO:0043170; GO:0044238; GO:1901564; GO:0071704; GO:0008152; GO:0006807; GO:0008150	52206	Anapc4	mmu:52206; Q91W96; Q99LR5; Q9CZZ0	ENSMUSG00000029176	R-MMU-2467813; R-MMU-68867; R-MMU-983168; R-MMU-141430; R-MMU-174048; R-MMU-174084; R-MMU-174154; R-MMU-174178; R-MMU-174184; R-MMU-176407; R-MMU-176408; R-MMU-176412; R-MMU-179409; R-MMU-2559582; R-MMU-69017	R-MMU-2467813; R-MMU-68867; R-MMU-983168; R-MMU-141430; R-MMU-174048; R-MMU-174084; R-MMU-174154; R-MMU-174178; R-MMU-174184; R-MMU-176407; R-MMU-176408; R-MMU-176409; R-MMU-176412; R-MMU-179409; R-MMU-2559582; R-MMU-69017	Separation of Sister Chromatids; Assembly of the pre-replicative complex; Antigen processing: Ubiquitination & Proteasome degradation; Inactivation of APC/C via direct inhibition of the APC/C complex; APC/C:Cdc20 mediated degradation of Cyclin B; Autodegradation of Cdh1 by Cdh1:APC/C; APC/C:Cdc20 mediated degradation of Securin; APC/C:Cdh1 mediated degradation of Cdc20 and other APC/C:Cdh1 targeted proteins in late mitosis/early G1; Cdc20:Phospho-APC/C mediated degradation of Cyclin A; Conversion from APC/C:Cdc20 to APC/C:Cdh1 in late anaphase; Regulation of APC/C activators between G1/S and early anaphase; Phosphorylation of the APC/C; APC-Cdc20 mediated degradation of Nek2A; Senescence-Associated Secretory Phenotype (SASP); CDK-mediated phosphorylation and removal of Cdc6			77	16	0																																																																									1
High	Master Protein	9025006945038047955	4054	Q9WVM3	Anaphase-promoting complex subunit 7 [OS=Mus musculus]	MSVIDHVRDMAAAGLHSNVRLLSSLLLTMSNNNPELFSPSQKYQLLVYHADSLFHDKEYRNAVSKYAMALQQKKALSKTSKVRPSTGNSASTPQSQCLPSEIEVKYKMAECYTMLKLDKDAIAVLDGIPSRQRTPKINMMLANLYKKAGQERPSVTSYKEVLRQCPLALDAILGLLSLSVKGAEVASMTMNVIQTVPNLDWLSVWIKAYAFVHTGDNSRAINTICSLEKKSLLRDNVDLLGSLADLYFRAGDSKNSVLKFEQAQMLDPYLIRGMDVYGYLLAREGRLEDVENLGCRLFNISDQHAEPWVVSGCHSFYSKRYSRALYLGAKAIQLNSNSVQALLLKGAALRNMGRVQEAIIHFREAIRLAPCRLDCYEGLIECYLASNSIREAMVMANNVYKTLGANAQTLTLLATVCLEDPVTQEKAKTLLDKALAQRPDYVKAVVKKAELLSREQKYEDGIALLRNALANQSDCVLHRILGDFLVAVNEYQEAMDQYSIALSLDPNDQKSLEGMQKMEKEESPTDATQEEDVDDMEGSGEEGDLEGSDSEAAQWADQEQWFGMQ	>ProteinCenter:SwissProt|Q9WVM3 Anaphase-promoting complex subunit 7 [OS=Mus musculus]	0.009	3.13	50	1	1	1	1	1	565	63	5.72	2.77	1	1	1	cell cycle OR cell proliferation;protein metabolism;other metabolic processes;developmental processes;other biological processes	cytoskeleton;nucleus;other cell component	other molecular function	Pf13181	[GO:0000792]; GO:0000785; GO:0032993; GO:0005694; GO:0032991; GO:0043232; GO:0005575; GO:0043228; GO:0043229; GO:0043226; GO:0005622; GO:0110165 [GO:0005634]; GO:0043231; GO:0043227; GO:0043229; GO:0043226; GO:0005622; GO:0110165; GO:0005575 [GO:0005680]; GO:0000152; GO:0031461; GO:0000151; GO:0140513; GO:0140535; GO:1990234; GO:0032991; GO:0005634; GO:1902494; GO:0005575; GO:0043231; GO:0043227; GO:0043229; GO:0043226; GO:0005622; GO:0110165 [GO:0005737]; GO:0110165; GO:0005622; GO:0005575 [GO:0005819]; GO:0043232; GO:0015630; GO:0043228; GO:0043229; GO:0005856; GO:0043226; GO:0005622; GO:0110165; GO:0005575 [GO:0007049]; GO:0009987; GO:0008150 [GO:0007420]; GO:0048513; GO:0007417; GO:0060322; GO:0048856; GO:0048731; GO:0007399; GO:0032502; GO:0007275; GO:0008150; GO:0032501 [GO:0015630]; GO:0005856; GO:0043232; GO:0043228; GO:0043229; GO:0043226; GO:0005622; GO:0110165; GO:0005575 [GO:0016567]; GO:0032446; GO:0070647; GO:0043687; GO:0036211; GO:0019538; GO:0043412; GO:0043170; GO:0044238; GO:1901564; GO:0071704; GO:0008152; GO:0006807; GO:0008150 [GO:0019903]; GO:0019902; GO:0019899; GO:0005515; GO:0005488; GO:0003674 [GO:0045842]; GO:0030071; GO:0045840; GO:1901970; GO:1901992; GO:1902101; GO:1901990; GO:1902099; GO:0007088; GO:0051785; GO:0090068; GO:0010965; GO:1905820; GO:0045931; GO:1901989; GO:0007346; GO:1901987; GO:0033045; GO:0010564; GO:0051783; GO:0010638; GO:0045787; GO:1905818; GO:0051726; GO:0033044; GO:0051983; GO:0033043; GO:0051130; GO:0048522; GO:0050794; GO:0051128; GO:0048518; GO:0050789; GO:0065007; GO:0008150 [GO:0051301]; GO:0009987; GO:0008150 [GO:0070979]; GO:0000209; GO:0016567; GO:0032446; GO:0070647; GO:0043687; GO:0036211; GO:0019538; GO:0043412; GO:0043170; GO:0044238; GO:1901564; GO:0071704; GO:0008152; GO:0006807; GO:0008150 [GO:0140767]; GO:0030674; GO:0060090; GO:0003674	56317	Anapc7	mmu:56317; Q3UBM7; Q8BSR2; Q91W13; Q9WVM3	ENSMUSG00000029466	R-MMU-983168; R-MMU-2559582; R-MMU-174084; R-MMU-174154; R-MMU-174178; R-MMU-174184; R-MMU-2467813; R-MMU-68867; R-MMU-69017; R-MMU-141430; R-MMU-174048; R-MMU-176407; R-MMU-176408; R-MMU-176412; R-MMU-179409	R-MMU-983168; R-MMU-2559582; R-MMU-174084; R-MMU-174154; R-MMU-174178; R-MMU-174184; R-MMU-2467813; R-MMU-68867; R-MMU-69017; R-MMU-141430; R-MMU-174048; R-MMU-176407; R-MMU-176408; R-MMU-176409; R-MMU-176412; R-MMU-179409	Antigen processing: Ubiquitination & Proteasome degradation; Senescence-Associated Secretory Phenotype (SASP); Autodegradation of Cdh1 by Cdh1:APC/C; APC/C:Cdc20 mediated degradation of Securin; APC/C:Cdh1 mediated degradation of Cdc20 and other APC/C:Cdh1 targeted proteins in late mitosis/early G1; Cdc20:Phospho-APC/C mediated degradation of Cyclin A; Separation of Sister Chromatids; Assembly of the pre-replicative complex; CDK-mediated phosphorylation and removal of Cdc6; Inactivation of APC/C via direct inhibition of the APC/C complex; APC/C:Cdc20 mediated degradation of Cyclin B; Conversion from APC/C:Cdc20 to APC/C:Cdh1 in late anaphase; Regulation of APC/C activators between G1/S and early anaphase; Phosphorylation of the APC/C; APC-Cdc20 mediated degradation of Nek2A			100	16	0	1.097	0.871	0.997	0.13	-0.2	0	0.419749	0.0287031	0.996614	0.834554	0.0696373	1	198.6	217.9	228.2	227.4	8.38	7.45	3.33	1.35	4	4	4	4	183.6	218.3	209.7	188.1	190.9	227.9	216.9	219	227.8	228.6	239.3	220.8	228	230.3	226.9	222.9	113.6	166.4	151.4	154	171.9	137	153.4	109.3	195.6	228.6	181.1	165	164	151.7	154.6	163.7	1	1	1	1	1	1	1	1	1	1	1	1	1	1	1	1	1
High	Master Protein	8691245281385269473	3982	P70295	Ancient ubiquitous protein 1 [OS=Mus musculus]	MEPPPAPGPERLFDSHRLPSDGFLLLALLLYAPVGLCLLVLRLFLGLHVFLVSCALPDSVLRRFVVRTMCAVLGLVARQEDSGLRDHRVRVLISNHVTPFDHNIVNLLTTCSTPLLNSPPSFVCWSRGFMEMDRRVELVESLKKFCASTRLPPTPLLLFPEEEATNGREGLLRFSSWPFSIQDVVQPLTLQVQRPLVSVTVSDASWVSELLWSLFVPFTVYQVRWLHPIRRQLGEESEEFALRVQQLVAKELGQIGTRLTPADKAEHMKRQRHPRLRPQSVQSSFPSPPSPSSDVQLTTLAHRVKEVLPHVPLNVIQRDLARTGCVDLTITNLLEGAVAFMPEDVTEGSQSPPAPSAPKFPSSGLATPQPTALTFAKSSWARQESLQERKQALYEYARRRFRERQAQEAE	>ProteinCenter:SwissProt|P70295 Ancient ubiquitous protein 1 [OS=Mus musculus]	0.001	6.474	5	4	1	2	1	1	410	46.1	8.4	2.9	4	2	1	cell organization and biogenesis;protein metabolism;other metabolic processes;stress response;transport;other biological processes	other membranes;ER/Golgi;other cytoplasmic organelle;other cell component	other molecular function	Pf02845	[GO:0005776]; GO:0005773; GO:0043231; GO:0005737; GO:0043227; GO:0043229; GO:0110165; GO:0005622; GO:0043226; GO:0005575 [GO:0005783]; GO:0043231; GO:0005737; GO:0012505; GO:0043227; GO:0043229; GO:0110165; GO:0005622; GO:0043226; GO:0005575 [GO:0005789]; GO:0031090; GO:0042175; GO:0098827; GO:0016020; GO:0043227; GO:0012505; GO:0031984; GO:0005783; GO:0110165; GO:0043226; GO:0043229; GO:0043231; GO:0005737; GO:0005575; GO:0005622 [GO:0005811]; GO:0043232; GO:0043228; GO:0043229; GO:0043226; GO:0005622; GO:0110165; GO:0005575 [GO:0009615]; GO:0051707; GO:0043207; GO:0044419; GO:0009605; GO:0009607; GO:0008150; GO:0050896 [GO:0016020]; GO:0110165; GO:0005575 [GO:0030433]; GO:0036503; GO:0043161; GO:0010243; GO:0010498; GO:0034976; GO:0006511; GO:0010033; GO:1901698; GO:0030163; GO:0051603; GO:0033554; GO:0019941; GO:0042221; GO:0009057; GO:0019538; GO:1901565; GO:0006508; GO:0006950; GO:0051716; GO:0043632; GO:0050896; GO:0043170; GO:1901575; GO:0044238; GO:1901564; GO:0009987; GO:0008150; GO:0071704; GO:0009056; GO:0008152; GO:0006807 [GO:0030970]; GO:0032527; GO:1903513; GO:0036503; GO:0006886; GO:0046907; GO:0010243; GO:0010498; GO:0034976; GO:0015031; GO:0008104; GO:0006810; GO:0051641; GO:0051649; GO:0010033; GO:1901698; GO:0030163; GO:0051603; GO:0033554; GO:0045184; GO:0071702; GO:0071705; GO:0070727; GO:0051234; GO:0009987; GO:0051179; GO:0042221; GO:0009057; GO:0019538; GO:1901565; GO:0006508; GO:0006950; GO:0051716; GO:0033036; GO:0008150; GO:0050896; GO:0043170; GO:1901575; GO:0044238; GO:1901564; GO:0071704; GO:0009056; GO:0008152; GO:0006807 [GO:0031624]; GO:0044390; GO:0019899; GO:0005515; GO:0005488; GO:0003674 [GO:0031625]; GO:0044389; GO:0019899; GO:0005515; GO:0005488; GO:0003674 [GO:0034389]; GO:0006996; GO:0016043; GO:0071840; GO:0009987; GO:0008150 [GO:0043130]; GO:0032182; GO:0005515; GO:0005488; GO:0003674 [GO:0061724]; GO:0016236; GO:0006914; GO:0044248; GO:0061919; GO:0009056; GO:0044237; GO:0009987; GO:0008152; GO:0008150 [GO:0071712]; GO:0006515; GO:0036503; GO:0071218; GO:0051603; GO:0010243; GO:0010498; GO:0034976; GO:0035967; GO:0051788; GO:0006508; GO:0030163; GO:0010033; GO:1901698; GO:0033554; GO:0035966; GO:0071310; GO:0019538; GO:0009057; GO:1901565; GO:0042221; GO:0006950; GO:0051716; GO:0070887; GO:0043170; GO:0044238; GO:1901564; GO:1901575; GO:0050896; GO:0009987; GO:0071704; GO:0008152; GO:0006807; GO:0009056; GO:0008150 [GO:0140042]; GO:0034389; GO:0140694; GO:0019915; GO:0006996; GO:0070925; GO:0051235; GO:0010876; GO:0016043; GO:0022607; GO:0051179; GO:0033036; GO:0071840; GO:0044085; GO:0008150; GO:0009987 [GO:1990044]; GO:0033365; GO:0008104; GO:0070727; GO:0033036; GO:0051641; GO:0051179; GO:0009987; GO:0008150	11993	Aup1	mmu:11993; P70295	ENSMUSG00000068328						115	0	0																																																																									1
High	Master Protein	196497641703219908	2149	Q8K298	Anillin [OS=Mus musculus]	MDPFTEKLLERTRARRENLQRKMAERPTAVARSAPHAKRGREPLSEASNQQQPLPGGEEKSCTKPSPSKKRCSDKIEVGAPDLENTEPIDVAKPCSPMPAPRQAKPPAPAAISESVAAPAALLSADRGLNSGSEASATSSVKTRMQRLAEQRRHWDSDLTDDVSESSYFAPVPTEDKAASPSKPPISNASATPVGRRGRLANLAATICSWEDDVSHSSAKQNSVQEQPGTACLSKSSSASGASASINSSSVQQEATCCSPRDGNASVRKDPSSNAAHGPLLSASVSSSVKASSPVTAATFITENREAQNPELLHKTASPLKTEARKPCEKPTLSQGAQPKEEANREVCLQSQSKDKLATPGGRGIKPFLERFGERCQEHSKESPSYRASHKTPNITPNTKAIQERLFKQNTCSSTTHLAQQLKQEREKELACLRGRLDKGNLWSAEKNEKSRSKHLETKQEVHCQNTPLKKHQTVASTPLTSVTDKVAENEPAVKLSSTEPAGSTESEMTKSSPLKITLFLEEEKSLKVASDLEVEQNTEAVREVEMSVDDEDINSSRVINDIFSDVLEEGELDVEKSQEEMDQVGAENSEEQEDALNISSMSLLAPLAQTVGVVSLENVISSPPSELRDSNLSAASPKPGKFQRTRVPRAESADSLGSEDRDLLYSIDAYRSQRFKETERPSIKQVIVRKEDVTSKLGEKKNVFSGQVNIKQKMQELNNDINLQQTVIYQASQALNCCVDEEHGKGSLEEAEAERLLLIATEKRALLIDELNKLKSEGPQRRNKTSVISQSEFAPSKGSVTLSEICLPLKADFVCSTAQKTDASNYYYLIMLKAGAEQMVATPLASTANSLSGDALTFPTTFTLHDVSNDFEINIEVYSLVQKKDSLGPDKKKKASKSKAITPKRLLTSITSKSSLHSSVMASPGGLGAVRTSNFTLVGSHTLSLSSVGDTKFALDKVPFLSPLEGHICLKISCQVNSAVEEKGFLTIFEDVSGFGAWHRRWCVLSGNCISYWTYPDDERRKNPIGRINLANCISHQIEPANREFCARRNTLELITVRPQREDDRETLVSQCRDTLCVTKNWLSADTKEERDLWMQKLNQVIVDIRLWQPDACYKPVGKP	>ProteinCenter:SwissProt|Q8K298 Anillin [OS=Mus musculus]	0	84.419	0	15	11	34	11	11	1121	122.7	6.98	89.12	15	34	11	cell cycle OR cell proliferation;cell organization and biogenesis;other biological processes	cytoskeleton;nucleus;other cell component	cytoskeletal activity	Pf00169, Pf08174, Pf16018	[GO:0000281]; GO:0061640; GO:1903047; GO:0000910; GO:0022402; GO:0000278; GO:0051301; GO:0009987; GO:0007049; GO:0008150 [GO:0000915]; GO:0000912; GO:0044837; GO:0022607; GO:0032506; GO:0061640; GO:0022402; GO:0030866; GO:0031032; GO:0016043; GO:0044085; GO:0000910; GO:0009987; GO:0007049; GO:0030036; GO:0030865; GO:0071840; GO:0051301; GO:0008150; GO:0007010; GO:0030029; GO:0006996 [GO:0002244]; GO:0030154; GO:0030097; GO:0048869; GO:0048468; GO:0009987; GO:0032502; GO:0048856; GO:0008150 [GO:0003779]; GO:0008092; GO:0005515; GO:0005488; GO:0003674 [GO:0005654]; GO:0110165; GO:0031981; GO:0005575; GO:0070013; GO:0005634; GO:0043233; GO:0043229; GO:0043231; GO:0031974; GO:0043226; GO:0005622; GO:0043227 [GO:0005826]; GO:0070938; GO:0030864; GO:0032153; GO:0110165; GO:0030863; GO:0015629; GO:0005575; GO:0005856; GO:0005938; GO:0043232; GO:0005737; GO:0071944; GO:0043228; GO:0043229; GO:0005622; GO:0043226 [GO:0005938]; GO:0005737; GO:0071944; GO:0110165; GO:0005622; GO:0005575 [GO:0015629]; GO:0005856; GO:0043232; GO:0043228; GO:0043229; GO:0043226; GO:0005622; GO:0110165; GO:0005575 [GO:0030496]; GO:0110165; GO:0005575 [GO:0031106]; GO:0032185; GO:0007010; GO:0006996; GO:0016043; GO:0071840; GO:0009987; GO:0008150 [GO:0032059]; GO:0120025; GO:0042995; GO:0110165; GO:0005575 [GO:0090521]; GO:0010631; GO:0001667; GO:0090132; GO:0016477; GO:0090130; GO:0048870; GO:0032501; GO:0009987; GO:0008150 [GO:1904172]; GO:0120034; GO:1904170; GO:0031346; GO:0044089; GO:0120032; GO:0008284; GO:0031344; GO:0051130; GO:0044087; GO:0048522; GO:0060491; GO:0120035; GO:0042127; GO:0051128; GO:0050794; GO:0048518; GO:0050789; GO:0065007; GO:0008150	68743	Anln	mmu:68743; Q8BL79; Q8BLB3; Q8K298; Q8K2N0; Q9CUY0	ENSMUSG00000036777	R-MMU-8980692; R-MMU-9013106; R-MMU-9013026	R-MMU-8980692; R-MMU-9013106; R-MMU-9013026	RHOA GTPase cycle; RHOC GTPase cycle; RHOB GTPase cycle			98	3	0	1.011	0.958	1.012	0.02	-0.06	0.02	0.504382	0.170271	0.987047	0.935335	0.305989	1	2110.9	2134.1	2204	2229.4	3.2	5.32	1.7	2.5	4	4	4	4	1999.7	2111.2	2157.4	2110.6	2144.7	2123.5	2074.3	2337.3	2226.9	2181.3	2255.5	2177.1	2184.7	2274.9	2277.7	2175.3	1237.1	1609.3	1557.6	1728.4	1931.7	1276.2	1466.3	1167.3	1912.2	2181.3	1706.8	1627.1	1572.1	1498.5	1551.8	1597.1	12	12	12	12	12	12	12	12	12	12	12	12	12	12	12	12	1
High	Master Protein	-4790714560674584518	1024	Q9EP71	Ankycorbin [OS=Mus musculus]	MKSLKAKFRKSDTNEWNKNDDRLLQAVENGDAEKVASLLGKKGASATKHDSEGKTAFHLAAAKGHVECLKVMVTHGVDVTAQDSSGHSALHVAAKNGHPECIRKLLQYKSPAENIDNSGKTALHYAAAQGCLQAVQLLCEHKSPINLKDLDGNIPLLVAVQNGHSEACHFLLDHGADVNSRDKNGRTALMLACETGSSNTVDALIKKGADLSLVDSLGHNALHYSKLSENAGIQNLLLSKISQDADLKTPTKPKQHDQVSKISSERSGTPKKRKAPPPPISPTQLSDVSSPRSITSTPLSGKESVFFAEAPFKAEISSIQENKDRLSDSTAGADSLLDISSEADQQDLLVLLQAKVASLTLHNKELQDKLQAKSPKDKEAEADLSFQSFHSTQTDLAPSPGKASDIPSSDAKSSPPVEHPAGTSTTDNDVIIRQLQDSLHDLQKRLESSEAEKKQLQDELQSQRTDTLCLNNTEISENGSDLSQKLKETQSKYEEAMKEVLSVQKQMKLGLLSQESADGYSHLREAPADEDIDTLKQDLQKAVEESARNKERVRELETKLAEKEQAEATKPPAEACEELRSSYCSVIENMNKEKAFLFEKYQQAQEEIMKLKDTLKSQMPQEAPDDSGDMKEAMNRMIDELNKQVSELSQLYREAQAELEDYRKRKSLEDAAEYIHKAEHERLMHVSNLSRAKSEEALSEMKSQYSKVLNELTQLKQLVDAHKENSVSITEHLQVITTLRTTAKEMEEKISALTGHLANKEAEVAKLEKQLAEEKAAVSDAMVPKSSYEKLQASLESEVNALATKLKESVREREKAHSEVAQVRSEVSQARREKDNIQTLLKAKEQEVTALVQKFQRAQEELAGMRRCSETSSKLEEDKDEKINEMTREVLKLKEALNSLSQLSYSTSSSKRQSQQLDLLQQQVKQLQNQLAECKKHHQEVISVYRMHLLYAVQGQMDEDVQKVLKQILTMCKNQSQKK	>ProteinCenter:SwissProt|Q9EP71 Ankycorbin [OS=Mus musculus]	0	31.378	0	11	9	10	9	9	979	108.8	6.27	23.89	11	10	9	other biological processes	cytosol;cytoskeleton;nucleus;other cell component	cytoskeletal activity	Pf12796	[GO:0001650]; GO:0110165; GO:0005730; GO:0005575; GO:0043232; GO:0031981; GO:0043228; GO:0043229; GO:0070013; GO:0005634; GO:0043226; GO:0005622; GO:0043233; GO:0043231; GO:0031974; GO:0043227 [GO:0003779]; GO:0008092; GO:0005515; GO:0005488; GO:0003674 [GO:0005654]; GO:0110165; GO:0031981; GO:0005575; GO:0070013; GO:0005634; GO:0043233; GO:0043229; GO:0043231; GO:0031974; GO:0043226; GO:0005622; GO:0043227 [GO:0005829]; GO:0110165; GO:0005737; GO:0005575; GO:0005622 [GO:0005856]; GO:0043232; GO:0043228; GO:0043229; GO:0043226; GO:0005622; GO:0110165; GO:0005575 [GO:0005938]; GO:0005737; GO:0071944; GO:0110165; GO:0005622; GO:0005575 [GO:0007283]; GO:0003006; GO:0048232; GO:0022414; GO:0032502; GO:0007276; GO:0008150; GO:0000003; GO:0048609; GO:0019953; GO:0032504; GO:0032501 [GO:0030154]; GO:0048869; GO:0009987; GO:0032502; GO:0008150 [GO:0070161]; GO:0030054; GO:0110165; GO:0005575	75646	Rai14	mmu:75646; Q3URT3; Q6ZPT6; Q9EP71	ENSMUSG00000022246						45	0	0	0.977	0.979	0.99	-0.03	-0.03	-0.01	0.987085	0.797417	0.987466	1	1	1	297.6	290.8	304.1	301.2	3.84	6.83	6.43	3.25	4	4	4	4	294.3	301	305.6	279.6	289.8	291.7	285.4	329.5	284	310.3	330.3	298	291.1	312.9	296.2	306.2	182.1	229.4	220.7	229	261	175.3	201.7	164.6	243.8	310.3	250	222.7	209.5	206.1	201.8	224.8	5	5	5	5	5	5	5	5	5	5	5	5	5	5	5	5	1
Medium	Master Protein	-5262781034217879989	931	A8VU90	Ankyrin repeat and LEM domain-containing protein 1 [OS=Mus musculus]	MADTACLALRLLAALREEEARAVEELLRLGADPNLVLDDGAAAVHLAARASHPRALHCLRMLLRWGADPNARSAEGLTPVHVAAAWGCCGALELLLSRGGDPTLRDQDGLRPLDWALQQRHHNCARVLQELDTPTQPDETREPTETFHVAQGSFETETCQGPALAESSGVSQDSELHVHRAELEVEAVEVAVHPQSSEATENSDYSSDASFVTAVEDSLQPGRPGGALELVAGLWVTRGAVSAGKGAPNCQPQVLTLTARDTDKPVLPGDGDLGALHPHSSVPPMSDLQLLQALRALGYSPGPVTPFTRGHYLRRLQEAQASRADVGHSQELAEALRTGTIPDCQVDEEALAQCFQRLDPLKKWREGITKSSFTYLLLDPRLTKDLPARASSLTLAECLQCFVRAIFYVGKGTRARPDAHLWEAFGYHDQPRKQVCPKVRRILDIWASGRGIISLHCFQHVVAMEAYTREACLLDALGLQTLTNQKQGHYYGVVAHWPPSRRRRLGVHLLQRALLVFLAEGERELRPQDIQARG	>ProteinCenter:SwissProt|A8VU90 Ankyrin repeat and LEM domain-containing protein 1 [OS=Mus musculus]	0.024	1.843	146	1	1	5	0	1	534	58.4	6.42	9.24	1	5	1	cell cycle OR cell proliferation;cell organization and biogenesis;DNA metabolism;stress response;transport;other biological processes	cytosol;nucleus;other cell component	other molecular function	Pf03020, Pf12796	[GO:0000712]; GO:0061982; GO:0007131; GO:1903046; GO:0140527; GO:0007127; GO:0022402; GO:0022414; GO:0051321; GO:0035825; GO:0140013; GO:0009987; GO:0007049; GO:0008150; GO:0000003; GO:0019953; GO:0006310; GO:0000280; GO:0006259; GO:0048285; GO:0090304; GO:0006996; GO:0006139; GO:0043170; GO:0016043; GO:0006725; GO:0034641; GO:0044238; GO:0046483; GO:1901360; GO:0071704; GO:0071840; GO:0044237; GO:0006807; GO:0008152 [GO:0000724]; GO:0000725; GO:0006302; GO:0006281; GO:0006310; GO:0006259; GO:0006974; GO:0090304; GO:0033554; GO:0006139; GO:0043170; GO:0006950; GO:0051716; GO:0006725; GO:0034641; GO:0044238; GO:0046483; GO:1901360; GO:0071704; GO:0050896; GO:0009987; GO:0044237; GO:0006807; GO:0008152; GO:0008150 [GO:0004519]; GO:0004518; GO:0016788; GO:0016787; GO:0003824; GO:0003674 [GO:0004520]; GO:0004519; GO:0004536; GO:0004518; GO:0140097; GO:0006259; GO:0016788; GO:0140640; GO:0090304; GO:0016787; GO:0003824; GO:0006139; GO:0043170; GO:0003674; GO:0006725; GO:0034641; GO:0044238; GO:0046483; GO:1901360; GO:0071704; GO:0044237; GO:0006807; GO:0008152; GO:0009987; GO:0008150 [GO:0005634]; GO:0043231; GO:0043227; GO:0043229; GO:0043226; GO:0005622; GO:0110165; GO:0005575 [GO:0005654]; GO:0110165; GO:0031981; GO:0005575; GO:0070013; GO:0005634; GO:0043233; GO:0043229; GO:0043231; GO:0031974; GO:0043226; GO:0005622; GO:0043227 [GO:0005737]; GO:0110165; GO:0005622; GO:0005575 [GO:0005829]; GO:0110165; GO:0005737; GO:0005575; GO:0005622 [GO:0006611]; GO:0006886; GO:0051168; GO:0015031; GO:0046907; GO:0008104; GO:0006913; GO:0045184; GO:0071702; GO:0071705; GO:0006810; GO:0051641; GO:0051649; GO:0070727; GO:0051169; GO:0051234; GO:0009987; GO:0051179; GO:0033036; GO:0008150 [GO:0045950]; GO:0000019; GO:0045910; GO:0000018; GO:0051053; GO:0051052; GO:0010605; GO:0045934; GO:0019219; GO:0060255; GO:0009892; GO:0031324; GO:0051172; GO:0031323; GO:0051171; GO:0080090; GO:0019222; GO:0048519; GO:0048523; GO:0050794; GO:0050789; GO:0065007; GO:0008150 [GO:1905453]; GO:1901532; GO:0045595; GO:0050793; GO:0050794; GO:0050789; GO:0065007; GO:0008150 [GO:1905456]; GO:1901532; GO:0045595; GO:0050793; GO:0050794; GO:0050789; GO:0065007; GO:0008150	234396	Ankle1	A6H5W1; A8VU90; G5E8T1; mmu:234396; Q8C4V5; Q8K2N6	ENSMUSG00000046295						116	0	0	1.226	0.661	1.119	0.29	-0.6	0.16	0.000884413	1.9622e-06	0.176266	0.00934733	2.65106e-05	1	1434.3	1758.8	2169.6	2428.7	2.86	7.09	3.77	7.82	4	4	4	4	1487.5	1426.3	1442.4	1388.3	1679	1791.8	1726.4	1968.9	2076.5	2226.5	2114.1	2240.8	2373.7	2526.9	2485	2113.6	920.2	1087.2	1041.4	1136.9	1512.2	1076.8	1220.4	983.3	1783.1	2226.5	1599.9	1674.7	1708.2	1664.5	1693	1551.8	1	1	1	1	1	1	1	1	1	1	1	1	1	1	1	1	1
High	Master Protein	-8911231853335396700	85	Q6P1H6-1	ankyrin repeat and LEM domain-containing protein 2 [OS=Mus musculus]	MLWQRLAVVEWAALAWELLGASVLFIAVRWLVRRLEKRPRDLNRCGTLSSPPSASEAVAAQPGEVTMDAMMARLKLLNPDDLRKEVMKAGLKCGPITSTTRFIFEKKLAQALLEQGGLLTSSLPKPSAVTAMAFIQGTSRTPPSVDGKQTQQACFSEDRDFGYSVGLNPPEEEAVASSVHPVPFSASTRNDNHKAGVTAPKEPLVYYGVCPVYEDGPVRHERIHVYEDKKEALQAAKLIKGSRFKAFRTREDAEKFARGICDYLPSPNKTTPLLSPVKAVPLGGSDGLKADGLCLAESETVNKERANSYKNPRTQDLTAKLRKAVENGEEHTFSDLIWSNPRYLIGSGDNPTIVQEGCRYNVMHVAAKENQASMCQLTLETLENPEFMRLMYPDDNMDMLQKRILYVVDLYLNTPDKVGFDTPLHFACKFGNVDVVNVLSSHPLIVKNRKNKYGKTPEEVICERSQNKSPALKERIREYLMGHYYVPLLRAEDTSPVIGELWSSDQKAEASNTAHCRSSPRDPVMTLRAFVGPLSPSKAEDFRKLWKTPPRKKAGFFHSIRKSDPERGIERVGRELAHELGYPWVEYWEFLGCFVDLSSQEGLQRLEEYLIQKELSKKAQQEIRENEGCLQDRTSDFGSGKKYSNSISVGAFLDGDDDSSLEEIKNQQNTVPSQSQPTTDKFQTSKSGSLPLGQKVDPGETSVGTYPDKGRNGFCHPLNHRTADGRGLEATNGEEALPPPVSVLTQELNKLNLQSLGDSLHETPDKNGKLEDEVLPSRKGAADSDLLASPPAIASLGKKQVRTNTEVSEAMAEMSLGPKSPQLGVQAGLEPILSSATVDSTKRLFLSGEEPSKLDRDVLAALECANIDPGLYPAIHRWKSTVMCYSPSDRQSWPSPALKGKFTTELVDLDCSHSCSGRCSPAGSSPSKPGHTSSSSGLHSPGRYSPAHGRHFQRVAHVARLAAL	>ProteinCenter:SwissProt|Q6P1H6-1 ankyrin repeat and LEM domain-containing protein 2 [OS=Mus musculus]	0	34.01	0	11	7	8	0	7	964	106.1	7.37	23.7	11	8	7	cell cycle OR cell proliferation;cell organization and biogenesis;developmental processes;other biological processes	other membranes;ER/Golgi	other molecular function	Pf00023, Pf03020	[GO:0005783]; GO:0043231; GO:0005737; GO:0012505; GO:0043227; GO:0043229; GO:0110165; GO:0005622; GO:0043226; GO:0005575 [GO:0005789]; GO:0031090; GO:0042175; GO:0098827; GO:0016020; GO:0043227; GO:0012505; GO:0031984; GO:0005783; GO:0110165; GO:0043226; GO:0043229; GO:0043231; GO:0005737; GO:0005575; GO:0005622 [GO:0007084]; GO:0031468; GO:0101024; GO:0071709; GO:0071763; GO:1903047; GO:0140014; GO:0022607; GO:0061024; GO:0044091; GO:0006998; GO:0022402; GO:0000278; GO:0000280; GO:0016043; GO:0044085; GO:0006997; GO:0010256; GO:0009987; GO:0007049; GO:0048285; GO:0071840; GO:0006996; GO:0008150 [GO:0007417]; GO:0048731; GO:0007399; GO:0048856; GO:0007275; GO:0032502; GO:0032501; GO:0008150 [GO:0035307]; GO:0031401; GO:0035304; GO:0035306; GO:0031399; GO:0051247; GO:0035303; GO:0045937; GO:0051246; GO:0010604; GO:0051173; GO:0019220; GO:0010562; GO:0051171; GO:0060255; GO:0080090; GO:0009893; GO:0051174; GO:0031325; GO:0019222; GO:0048518; GO:0031323; GO:0048522; GO:0050789; GO:0050794; GO:0065007; GO:0008150 [GO:0042326]; GO:0042325; GO:0045936; GO:0019220; GO:0010563; GO:0051174; GO:0031324; GO:0031323; GO:0009892; GO:0048523; GO:0019222; GO:0050794; GO:0048519; GO:0050789; GO:0065007; GO:0008150 [GO:0043066]; GO:0042981; GO:0043069; GO:0043067; GO:0048523; GO:0050794; GO:0048519; GO:0050789; GO:0065007; GO:0008150 [GO:0051301]; GO:0009987; GO:0008150 [GO:0051721]; GO:0019903; GO:0019902; GO:0019899; GO:0005515; GO:0005488; GO:0003674	71782	Ankle2	mmu:71782; Q3UQF6; Q3UY52; Q3V1X7; Q6P1H6; Q6ZQ67; Q8BRM7; Q9CTK6	ENSMUSG00000029501	R-MMU-9013408; R-MMU-9013404; R-MMU-2995383	R-MMU-9013408; R-MMU-9013404; R-MMU-2995383	RHOG GTPase cycle; RAC2 GTPase cycle; Initiation of Nuclear Envelope (NE) Reformation			95	3	0	1.054	1.003	1.032	0.08	0	0.05	0.246343	0.994923	0.844285	0.593482	1	1	496.4	523.4	494.7	510.7	3.49	7.96	1.59	2.58	4	4	4	4	496.3	480.5	496.4	522.5	511.7	535.4	493.1	590.9	499.8	503.4	486.9	489.7	491.1	520.2	516.5	505	307	366.3	358.4	427.9	460.9	321.7	348.6	295.1	429.2	503.4	368.5	366	353.4	342.7	351.9	370.8	7	7	7	7	7	7	7	7	7	7	7	7	7	7	7	7	1
High	Master Protein	4506044115373964375	3043	Q3TPE9-1	Ankyrin repeat and MYND domain-containing protein 2 [OS=Mus musculus]	MGHIKKGELTQEEKELLEVIGKGTVQEAGRLLSSKNVHVNCLDENGMTPLMHAAYKGKLEMCKLLLRHGADASCHQHEHGYTALMFAALSGNKDITWVMLEAGAETDVVNSVGRTAAQMAAFVGQHDCVAIINNFFPRERLDYYTKPQGLDKEPKLPPKLAGPLHKIITTTNLHPVKIVMLVSENPLLADAAALGKCYRVMDLICEKCMKQRDMNEVLAMKMHYISCIFQKCITFLKEGENKLDTLIRSLLKGRASDGFPVYQEKIIRESIRKFPYCEATLLQQLVRSIAPVEIGSDPTAFSVLTQAITGQVGFVDVEFCTTCGEKGASKRCSVCKMVIYCDQTCQKTHWFAHKKMCKSLKDVYEKQQIEAAKHKRQEEKNGNPNVSSNHVNEDQPEAEEGITQENSIPSDSVEGEKEAANDTGLASAQDAPTGPQLSEE	>ProteinCenter:SwissProt|Q3TPE9-1 Ankyrin repeat and MYND domain-containing protein 2 [OS=Mus musculus]	0.01	2.987	53	2	1	1	1	1	440	48.7	6.67	2.54	2	1	1		other cell component	other molecular function	Pf01753, Pf12796	[GO:0005929]; GO:0043227; GO:0120025; GO:0043226; GO:0042995; GO:0110165; GO:0005575 [GO:0019899]; GO:0005515; GO:0005488; GO:0003674 [GO:0046872]; GO:0043169; GO:0043167; GO:0005488; GO:0003674	217473	Ankmy2	mmu:217473; Q3TPE9; Q8BK14; Q8BYW5; Q8R3N4; Q921J1	ENSMUSG00000036188						16	0	0	1.043	0.912	0.998	0.06	-0.13	0	0.98468	0.570181	0.998949	1	0.80248	1	194.9	203.2	213.6	213.2	7.23	12.65	3.79	5.94	4	4	4	4	199.8	220	188.7	190.1	194.7	212.1	175.1	236	225.5	206.9	210.5	216.8	225.9	204.3	222.5	200.7	123.6	167.7	136.2	155.6	175.4	127.5	123.8	117.8	193.6	206.9	159.3	162	162.6	134.6	151.6	147.4	1	1	1	1	1	1	1	1	1	1	1	1	1	1	1	1	1
High	Master Protein	-3807162696560257379	1219	Q80UU1	Ankyrin repeat and zinc finger domain-containing protein 1 [OS=Mus musculus]	MAKPAGDAAVGSRSGELFLPSVSSSATSPAPSAAPAPASVSLLSLNGEAPLIRGLSLVSQAPGEALAWAPRTSCPGENTSSGGKVSPYSLEISEKLFCSACDQIFQNHQEQREHYKLDWHRFNLKQRLKNKPLLSASDFEQQSSTGDLSSISGSDDTDSSSEEDLLPLDEGRAESEKPNRPPGFYPHRVLFKNAQGQFLYAYRCVLGPHQIPPEKAELLLQNLQNGGPRYYVVLMAAAGHFAGAIFQGREVVAHKTFHRYTVRAKRGTAQGLQDAHGRASRSAGANLRRYNEAMLYKDVRNLLAGPIWSKALGEAETVLFRAPRSGRSLFFGGQGAPLQRDDPRLWDIPLTTRRPTFGELQRVLHKLTTLQVYDEDPREMVRFHSPETHWKPVREERKKDTEKEKTKVPSDANKPLGQDEEPLKQGSESQEEDGSEVELELVELTLGTLDLREFEVLPKRRRRRKKKERSQEQQCGAHGPLPQQPQDEPFSQPTQEVETPLDTLVYEAKAPGQPELWDTLLAACRAGEVEVLKLQLATGLVDPGVKSLLNAPLGSGGFTLLHAAAAAGRGLVVRLLLEAGADPTVQDSRARPPYTVAADKSTRNEFRRFMEKNLDAYDYNKARVPGPLTQEMEARQATRKKEQKAARRQREQQQRKQREQEEQEQEEQRRFAALSDREKRALAAERRLAAQLGAPSPPVPDSAVASAGRCWSCGVSLQGLIPFHYLDFSFCSTRCLRDHRSQAGRPSS	>ProteinCenter:SwissProt|Q80UU1 Ankyrin repeat and zinc finger domain-containing protein 1 [OS=Mus musculus]	0.008	3.233	43	2	1	1	0	1	748	82.9	8.37	2.11	2	1	1	protein metabolism;other metabolic processes;stress response	other cell component	other molecular function	Pf00023, Pf18716, Pf18826	[GO:0004521]; GO:0004519; GO:0004540; GO:0004518; GO:0140098; GO:0016788; GO:0140640; GO:0016787; GO:0003824; GO:0003674 [GO:0005737]; GO:0110165; GO:0005622; GO:0005575 [GO:0006515]; GO:0051603; GO:0006508; GO:0030163; GO:0019538; GO:0009057; GO:1901565; GO:0043170; GO:0044238; GO:1901564; GO:1901575; GO:0071704; GO:0008152; GO:0006807; GO:0009056; GO:0008150 [GO:0030433]; GO:0036503; GO:0043161; GO:0010243; GO:0010498; GO:0034976; GO:0006511; GO:0010033; GO:1901698; GO:0030163; GO:0051603; GO:0033554; GO:0019941; GO:0042221; GO:0009057; GO:0019538; GO:1901565; GO:0006508; GO:0006950; GO:0051716; GO:0043632; GO:0050896; GO:0043170; GO:1901575; GO:0044238; GO:1901564; GO:0009987; GO:0008150; GO:0071704; GO:0009056; GO:0008152; GO:0006807 [GO:0046872]; GO:0043169; GO:0043167; GO:0005488; GO:0003674 [GO:0070301]; GO:0034614; GO:0042542; GO:0000302; GO:0034599; GO:1901701; GO:0010033; GO:0010035; GO:0006979; GO:1901700; GO:0062197; GO:0070887; GO:0042221; GO:0006950; GO:0033554; GO:0051716; GO:0050896; GO:0009987; GO:0008150 [GO:0072344]; GO:0006414; GO:0009059; GO:0006412; GO:0043170; GO:0044249; GO:1901576; GO:0019538; GO:0043043; GO:0010467; GO:0071704; GO:0009058; GO:0044237; GO:0044238; GO:1901564; GO:0006518; GO:0043604; GO:1901566; GO:0008152; GO:0009987; GO:0006807; GO:0043603; GO:0044271; GO:0008150; GO:0034641 [GO:0140101]; GO:0140098; GO:0140640; GO:0003824; GO:0003674	52231	Ankzf1	B9EKG0; mmu:52231; Q80UU1; Q9CZF5							82	0	0	0.978	1.013	0.999	-0.03	0.02	0	0.996721	0.99452	0.878241	1	1	1	38.1	37.3	37.6	37.6	6.56	18.93	12.77	9.24	4	4	4	4	37.8	40.2	34.3	38.5	41.1	33.8	29.5	45.3	45.2	34.3	39.8	35.6	37.6	37.6	38.1	31.1	23.4	30.6	24.8	31.5	37	20.3	20.9	22.6	38.8	34.3	30.1	26.6	27	24.7	26	22.8	1	1	1	1	1	1	1	1	1	1	1	1	1	1	1	1	1
High	Master Protein	-2988696458268197250	1425	E9Q4F7	ankyrin repeat domain-containing protein 11 [OS=Mus musculus]	MPKGGCSKTPQQEDFALSNDMVEKQTGKKDKDKVSLTKTPKLDRSDGGKEVRERATKRKLPFTVGANGEQKDSDTEKQGPERKRIKKEPVARKSGLLFGMGLSGIRAGYPLSERQQVALLMQMTAEESANSPVDTTPKHPSQSTVCQKGTPNSASKTKDKVNKRNERGETRLHRAAIRGDARRIKELISEGADVNVKDFAGWTALHEACNRGYYDIAKQLLAAGAEVNTKGLDDDTPLHDAANNGHYKVVKLLLRYGGNPQQSNRKGETPLKVANSPTMVNLLLGKGTYTSSEESSTESSEEEDAPSFAPSSSVDGNNTDSEFEKGLKLKAKNPEPQKTVTPVKDEYEFDEDDEQDRVPPVDDKHLLKKDYRKEAKANSFISIPKMEVKSYSKNNTLAPKKAAHRILSDTSDEEDVSVSIGAGEKLRLSAHTMLPGSKARESSSSRQQKEKNKLKKKRKKETKGKEVRFGKRSDKFCSSGSESESSESEEDDGDSVGSSGCLKGSPLVLKDPSLFSSLSASSTSSHGSAVAQKHGSGHTDQHTKHWRTDNWKAISSPAWSEVSSLSDSSRTGLTSESDCSSEGSSVESLKPTRRKQEHRKRGVLQSAPSEKRSSFHPCTDGAVPKLDKEGKVVKKHKTKHKHKHKEKGQCSVSQELKLKSFTYEYEDSKQKSDKAILLESDLSTENKLKVLKHDREHLKKEDKLGRMKPEDKDWLFKDEKVLKRIKDANKDMSRAFREDKDRASKAERERATKDKSPKEEKLRLYKEERKKKSKDRASRLERKNDMKEDKLSKEKEKAFKEDKEKLKKEKLYREDAAFDDYCNKSQFLDHEDTKFSLSDDQQERWFSDLSDSSFDFKGEDSWDSVTDYRDIKNDSVAKLILETVKEDSKEKKRDNKIREKRDFKDSFFRKRDRDCLDKNSEKRRDQTEKHKSIPSYLSEKDKKRRESAEGGRDRRDGRIRSEEVHREDLKECGFESSFKDKSDCDFPKNLEPWERPHAAREKEKKDALEKERKEKGRADKYKEKSSERERSDKSTLDKCQKDKEFEKCFKEKKDGKEKHKDIHSKDRKASFDQLREKKEKVFSSIISEDFSERKDDRKGKEKSWYIADIFTDESEDEKDDCVAGSFKATEASDTQRVDGLPEKEEGREHPSDRHRKSSSDRQHTEKPRDKEPKEKKKDRGASEGGKDKKEKMEKIFEKHKEKKDKECAERYKDRKERASADSAPEKKNKQKLPEKVEKKHFAEDKVKSKHKEKPEKEHSRERERKPSRGPDVEKSLLEKLEEEALHDYREDSNDKISEVSSDSFADHGQEPSLSTLLEVSFSEPPAEDKARDSACLSEKLREKERHRHSSSSSKKSHERERAKKEKAEKKEKSEDYKDSISSVRKDASQFEKDFLDAETYGVSYPTKADVEEELDKAIELFSSEKKDRSDPEREPAKRIEKELKPYGSSAISILKEKKKREKHRERWREEKERHRDKHVDGFLRHHKDEPKPAAKDKDNPPNSFKEKSREESLKLSETKLKEKFKENTEREKGDSIKMSNGNDKLVPSRDSGKKDSRPREKLLGDGDLMMTSFERMLSQKDLEIEERHKRHKERMKQMEKMRHRSGDPKLKEKKPTEDGRKKSLDFPSKKALGLDKKVKEPAPTLTTGESKPHSGPGTESKDWLSGQPLKEVLPASPRTEQSRPTGVPTPTSVVSCPSYEEVMHTPRTPSCSADDYPDLVFDCTDSQHSMPVSTASTSACSPPFFDRFSVASSVVSENAAGQTPTRPISTNLYRSISVDIRRTPEEEFSAGDKLFRQQSVPAPSSFDSPVQHLLEEKAPLPPVPAEKFACLSPGYYSPDYGIPSPKVDTLHCPPTAVVSATPPPDSVFSNLPPKSSPSPRGELLSPAIEGTLPPDLGLPLDATEDQQATAAILPQEPSYLEPLDEGPFTTVITEEPVEWTHTAAEQGLSSSSLIASASENPVSWPVGSELMLKSPQRFAESPKHFCPGESLHSTTPGPYSAAEPTYPVSPGSYPLPAPEPALEEVKDGGTGAIPVAISAAEGAAPYAAPARLESFFSNCKSHPDAPLDTAPEPTGVTAVAQVEALGPLESSFLDSNPSISTLSQVEPVSWHEAFTSPEDDLDLGPFSLPELPLQAKDASDVEAEAAKASPVPPAESPPGPTGVLGGGDVPAPAAEEPPAPPPQEASPQLSTEPEPSEEPKLDVVLEATVETEVLADDSAPEASISNSVPAPSPPQQQPPGGGDEEAETEDPSATPCCAPDGPTTDGLAQAHNSAEASCVVAAAEGPPGNVQAEATDPEPKPTSEVPKAPKVEEVPQRMTRNRAQMLASQSKQGIPAAEKDPMPTPASRAKGRASEEEDAQAQHPRKRRFQRSSQQLQQQLNTSTQQTREVIQQTLAAIVDAIKLDAIEPYHSDRSNPYFEYLQIRKKIEEKRKILCCITPQAPQCYAEYVTYTGSYLLDGKPLSKLHIPVIAPPPSLAEPLKELFKQQEAVRGKLRLQHSIEREKLIVSCEQEILRVHCRAARTIANQAVPFSACTMLLDSEVYNMPLESQGDENKSVRDRFNARQFISWLQDVDDKYDRMKTCLLMRQQHEAAALNAVQRMEWQLKAQELDPAGHKSLCVNEVPSFYVPMVDVNDDFVLLPA	>ProteinCenter:SwissProt|E9Q4F7 ankyrin repeat domain-containing protein 11 [OS=Mus musculus]	0.008	3.54	40	1	1	1	1	1	2643	296	6.98	0	1	1	1	developmental processes;other biological processes	cytosol;nucleus		Pf12796	[GO:0001701]; GO:0043009; GO:0009792; GO:0009790; GO:0007275; GO:0032501; GO:0048856; GO:0008150; GO:0032502 [GO:0001894]; GO:0060249; GO:0048871; GO:0032501; GO:0042592; GO:0008150 [GO:0005634]; GO:0043231; GO:0043227; GO:0043229; GO:0043226; GO:0005622; GO:0110165; GO:0005575 [GO:0005654]; GO:0110165; GO:0031981; GO:0005575; GO:0070013; GO:0005634; GO:0043233; GO:0043229; GO:0043231; GO:0031974; GO:0043226; GO:0005622; GO:0043227 [GO:0005829]; GO:0110165; GO:0005737; GO:0005575; GO:0005622 [GO:0009653]; GO:0032502; GO:0048856; GO:0008150 [GO:0035264]; GO:0032501; GO:0048589; GO:0008150; GO:0040007; GO:0032502 [GO:0042475]; GO:0042476; GO:0009887; GO:0009653; GO:0048513; GO:0032502; GO:0048856; GO:0008150 [GO:0048705]; GO:0009887; GO:0001501; GO:0009653; GO:0048513; GO:0048731; GO:0032502; GO:0048856; GO:0007275; GO:0008150; GO:0032501 [GO:0060323]; GO:0009653; GO:0010171; GO:0060322; GO:0032502; GO:0048856; GO:0008150 [GO:0060325]; GO:0009653; GO:0060323; GO:0060324; GO:0032502; GO:0048856; GO:0010171; GO:0060322; GO:0008150 [GO:0060348]; GO:0048513; GO:0001501; GO:0048856; GO:0048731; GO:0032502; GO:0007275; GO:0008150; GO:0032501	77087	Ankrd11	B2RY01; E9Q4F7; mmu:77087; Q6PB57	ENSMUSG00000035569						46	0	0	0.96	1.254	0.956	-0.06	0.33	-0.06	0.998974	0.227862	0.999977	1	0.391259	1	38.1	36.6	30.4	29.1	15.76	9.99	3.4	15.7	4	4	4	4	28.4	38	41.9	38.3	32.7	41.6	37.3	35.9	31.2	29.1	29.7	31.1	31.6	36.7	26.7	26.8	17.6	28.9	30.3	31.3	29.4	25	26.4	17.9	26.8	29.1	22.5	23.2	22.7	24.2	18.2	19.6	1	1	1	1	1	1	1	1	1	1	1	1	1	1	1	1	1
Medium	Master Protein	-8436832566292088964	185	Q5F259	Ankyrin repeat domain-containing protein 13B [OS=Mus musculus]	MIPANASARKGPEGKYPLHYLVWHNRHRELEKEVRAGQVDIEQLDPRGRTPLHLATTLGHLECARVLLAHGADVGRENRSGWTVLQEAVSTRDLELVQLVLRYRDYQRVVKRLAGIPMLLEKLRKAQDFYVEMKWEFTSWVPLVSKICPSDTYKVWKSGQNLRVDTTLLGFDHMTWQRGNRSFVFRGQDTSAVVMEIDHDRRVVYMETLALAGQDRELLLAAAQPSEEQVLSRLTAPVVTTQLDTKNISFERNKTGILGWRSEKTEMVNGYEAKVYGASNVELITRTRTEHLSEQHKGKVKGCKTPLQSFLGIAEQHGGPQNGTLITQTLSQANPPAITAEEYFNPNFELGNRAMGRPMELTTKTQKFKAKLWLCEEHPLSLCEQVAPIIDLMAVSNALFAKLRDFITLRLPPGFPVKIEIPIFHILNARITFGNLNGCDEPVPSVRGSPGSETPSPGSDSSSVSSSSSTTSCRACEISPALFEAPRGYSVLGGQREAVPRDEDDDLLRFAIQQSLLEAGSEYDQVTIWEALTNSKPGTHPMSYEGRRQDRSAPPTPQRQPMPPAPVPSPRPSPGPGSSSHVFRSYDEQLRLAMELSAQEQEERRRRVRQEEEELERILRLSLTEQ	>ProteinCenter:SwissProt|Q5F259 Ankyrin repeat domain-containing protein 13B [OS=Mus musculus]	0.02	1.919	125	2	1	3	0	1	626	70.3	7.21	3.5	2	3	1	other biological processes	plasma membrane;other membranes;other cytoplasmic organelle;other cell component	other molecular function	Pf11904, Pf12796	[GO:0002091]; GO:0002090; GO:0048261; GO:0048259; GO:0045806; GO:0030100; GO:0051051; GO:0051129; GO:0051128; GO:0060627; GO:0048519; GO:0051049; GO:0048523; GO:0050794; GO:0050789; GO:0032879; GO:0065007; GO:0008150 [GO:0005737]; GO:0110165; GO:0005622; GO:0005575 [GO:0005769]; GO:0005768; GO:0031410; GO:0012505; GO:0097708; GO:0005737; GO:0110165; GO:0031982; GO:0043231; GO:0005622; GO:0005575; GO:0043227; GO:0043229; GO:0043226 [GO:0005770]; GO:0005768; GO:0031410; GO:0012505; GO:0097708; GO:0005737; GO:0110165; GO:0031982; GO:0043231; GO:0005622; GO:0005575; GO:0043227; GO:0043229; GO:0043226 [GO:0005886]; GO:0016020; GO:0071944; GO:0110165; GO:0005575 [GO:0043231]; GO:0043227; GO:0043229; GO:0043226; GO:0005622; GO:0110165; GO:0005575 [GO:0048471]; GO:0110165; GO:0005737; GO:0005575; GO:0005622 [GO:0140036]; GO:0140035; GO:0140030; GO:0005515; GO:0005488; GO:0003674	268445	Ankrd13b	B9EKW8; mmu:268445; Q5F259; Q6IR40	ENSMUSG00000037907						45	0	0	1.038	1.071	1.069	0.05	0.1	0.1	0.461081	0.843017	0.865777	0.88418	1	1	314.9	326.7	294.1	314.3	5.43	14.17	4.92	5.11	4	4	4	4	309.9	320.1	334.6	294.1	319.2	334.5	309.6	416.7	292.7	290.4	295.6	322.1	325.3	303.6	296.6	329.3	191.7	244	241.6	240.8	287.5	201	218.8	208.1	251.3	290.4	223.7	240.8	234.1	200	202.1	241.7	1	1	1	1	1	1	1	1	1	1	1	1	1	1	1	1	1
High	Master Protein	1049501812866933599	2317	Q99NH0-1	Ankyrin repeat domain-containing protein 17 [OS=Mus musculus]	MEKATVPAAAEGEGSPPAAAAVAAPPAAAAAEVGGGARPASSPRGMVRVCDLLLKKKPPQQQQQQQPPHHKAKRNRTCRPPSSSESSSDSDNSGGGGGGGGGGGGGTSSNNSEEEEDDDDEEEEVSEVESFILDQDDLENPMLETASKLLLSGTADGADLRTVDPETQARLEALLEAAGIGKLSTADGKAFADPEVLRRLTSSVSCALDEAAAALTRMRAESTANAGQSDNRSLAEACSEGDVNAVRKLLIEGRSVNEHTEEGESLLCLACSAGYYELAQVLLAMHANVEDRGIKGDITPLMAAANGGHVKIVKLLLAHKADVNAQSSTGNTALTYACAGGYVDVVKVLLESGASIEDHNENGHTPLMEAGSAGHVEVARLLLENGAGINTHSNEFKESALTLACYKGHLEMVRFLLEAGADQEHKTDEMHTALMEACMDGHVEVARLLLDSGAQVNMPADSFESPLTLAACGGHVELAALLIERGASLEEVNDEGYTPLMEAAREGHEEMVALLLGQGANINAQTEETQETALTLACCGGFLEVADFLIKAGADIELGCSTPLMEAAQEGHLELVKYLLAAGANVHATTATGDTALTYACENGHTDVADVLLQAGADLEHESEGGRTPLMKAARAGHVCTVQFLISKGANVNRTTANNDHTVLSLACAGGHLAVVELLLAHGADPTHRLKDGSTMLIEAAKGGHTSVVCYLLDYPNNLLAAPPPDVTQLTPPSHDLNRAPRVPVQALPMVVPPQEPDKPPANLAATLPVRSKAASKQKSNSHLPANSQDVQGYITNQSPESIVEEAQGKLTELEQRIKEAIEKNAQLQSLELAHADQLTKEKIEELNKTREEQIQKKQKILEELQKVERELQLKTQQQLKKQYLEVKAQRIQLQQQQQQSCQHLGLFTSVGVGEQLSEGDYARLQQVDPVLLKDEPQQTAAQMGFAPIQPLAMPQALPLATGPLPPGSIANLTELQGVIVGQPVLGQAQLAGLGQGILTETQQGLMVASPAQTLNDTLDDIMAAVSGRASAMSNTPTHSIAASVSQPQTPTPSPIISPSAMLPIYPAIDIDAQTESNHDTALTLACAGGHEELVQTLLERGASIEHRDKKGFTPLILAATAGHVGVVEILLDNGADIEAQSERTKDTPLSLACSGGRQEVVELLLARGANKEHRNVSDYTPLSLAASGGYVNIIKILLNAGAEINSRTGSKLGISPLMLAAMNGHTAAVKLLLDMGSDINAQIETNRNTALTLACFQGRTEVVSLLLDRKANVEHRAKTGLTPLMEAASGGYAEVGRVLLDKGADVNAPPVPSSRDTALTIAADKGHYKFCELLIGKGAHIDVRNKKGNTPLWLAANGGHLDVVQLLVQATADVDAADNRKITPLMAAFRKGHVKVVRYLVKEVNQFPSDSECMRYIATITDKEMLKKCHLCMESIVQAKDRQAAEANKNASILLEELDLEKLREESRRLALAAKREKRKEKRRKKKEEQRRKLEEIEAKNKENFELQAAQEKEKLKVEEEPEVLTEPPSATTTTTIGISATWTTLAGSHGKRNNTITTTSSKRKNRKNKITPENVQIIFDDPLPISYSQPEKVNGESKSSSTSESGDSDNMRISSCSDESSNSNSSRKSNNHASAVVTTTMASKKQPSVLVTFPKEERKSVSGKASIKLSETVNEGTSNSLSTCTKSGPSPLSSPNGKLTVASPKRGPKREEGWKEVVRRSKKVSVPSTVISRVIGRGGCNINAIRECTGAHIDIDKQKDKTGDRIITIRGGTESTRQATQLINALIKDPDKEIDELIPKNRLKSSTANSKIGSSAPTTTAANSSLMGIKMTTVALSSTSQTATALTVPAISSASTHKTIKNPVNNVRPGFPVSLPLAYPPPQFAHALLAAQTFQQIRPPRLPMTHFGGTFPPAQSTWGPFPVRPLSPARATNSPKPHMVPRHSNQNSSGSQVNSAGSLTSSPTTTASSSASAVPGTTSNGSPSSPSVRRQLFVTVVKTSNATTTTVTTTASNNSTAPTNATYPMPTAKEHYPVSSPSSPSPPAQPGGVSRNSPLDCGSASPNKGASASEQEASSPPVVEPANSRPPHSSSSSGSSSGHSTQQQPPGSVPQEPRPPLQQSQVPSPDVRMTVPPTATSSAPVAVPSTAPVTYPMPQTQMGCSQPPKMEAPAIRPPSHATAAPHKTPAPVQSSSASVLNVNHIKRPHSVPSSVQLPSTLSTQSACQNSVHPANKPVAPNFSAPLPFGPFSTLFENNPTNAHAFWGGPVVSSQSTPESMLSGKSSYLPNSDPLHQSDTSKAPGFRPPLQRPAPSPSGIVNMDTPYGSVTPSSTHLGNFASSLSGGQMYGPGAPLGGAPLGGAPTAANFNRQHFSPLSLLTPCSSASNESPAQSVSSGVRAPSPAPSSVPLGSEKPSSVSQDRKVPVPIGTERSARIRQTGTSAPSVIGSNLSTSVGHSGIWSFEGIGGNQDKVDWCNPGMGNPMIHRPMSDPGVFSQHQAMERDSTGIVTPSGTFHQHVPAGYMDFPKVGSMPFSVYGNAMLPPVAPIADGAGGPIFNGPHSAEPSWNSLIKMVSSSTENNGPQTVWTGPWAPHMNSVHMNQLG	>ProteinCenter:SwissProt|Q99NH0-1 Ankyrin repeat domain-containing protein 17 [OS=Mus musculus]	0	41.86	0	5	11	20	2	11	2603	274	6.52	37.42	5	20	11	stress response;developmental processes;other biological processes	other membranes;nucleus;other cell component	nucleic acid binding activity;other molecular function	Pf00013, Pf12796, Pf13637	[GO:0000785]; GO:0032993; GO:0005694; GO:0032991; GO:0043232; GO:0005575; GO:0043228; GO:0043229; GO:0043226; GO:0005622; GO:0110165 [GO:0001673]; GO:0043073; GO:0005634; GO:0043231; GO:0043227; GO:0043229; GO:0043226; GO:0005622; GO:0110165; GO:0005575 [GO:0001955]; GO:0071695; GO:0001568; GO:0021700; GO:0048856; GO:0001944; GO:0032502; GO:0048731; GO:0072359; GO:0008150; GO:0007275; GO:0032501 [GO:0003682]; GO:0044877; GO:0005488; GO:0003674 [GO:0003723]; GO:0003676; GO:0097159; GO:0005488; GO:0003674 [GO:0005634]; GO:0043231; GO:0043227; GO:0043229; GO:0043226; GO:0005622; GO:0110165; GO:0005575 [GO:0005654]; GO:0110165; GO:0031981; GO:0005575; GO:0070013; GO:0005634; GO:0043233; GO:0043229; GO:0043231; GO:0031974; GO:0043226; GO:0005622; GO:0043227 [GO:0005737]; GO:0110165; GO:0005622; GO:0005575 [GO:0006275]; GO:0051052; GO:0019219; GO:0060255; GO:0031323; GO:0051171; GO:0080090; GO:0019222; GO:0050794; GO:0050789; GO:0065007; GO:0008150 [GO:0007492]; GO:0009888; GO:0048856; GO:0032502; GO:0008150 [GO:0031965]; GO:0031090; GO:0005635; GO:0016020; GO:0043227; GO:0031967; GO:0005634; GO:0012505; GO:0110165; GO:0043226; GO:0031975; GO:0043229; GO:0043231; GO:0005575; GO:0005622 [GO:0042742]; GO:0009617; GO:0098542; GO:0051707; GO:0006952; GO:0043207; GO:0044419; GO:0006950; GO:0009605; GO:0009607; GO:0008150; GO:0050896 [GO:0043123]; GO:0043122; GO:1902533; GO:1902531; GO:0009967; GO:0009966; GO:0010647; GO:0023056; GO:0048584; GO:0010646; GO:0023051; GO:0048583; GO:0048522; GO:0048518; GO:0050794; GO:0050789; GO:0065007; GO:0008150 [GO:0045087]; GO:0006955; GO:0098542; GO:0002376; GO:0050896; GO:0006952; GO:0051707; GO:0008150; GO:0006950; GO:0043207; GO:0044419; GO:0009605; GO:0009607 [GO:0045787]; GO:0048522; GO:0051726; GO:0048518; GO:0050794; GO:0050789; GO:0065007; GO:0008150 [GO:0051151]; GO:0051148; GO:0051150; GO:0045596; GO:0051147; GO:0045595; GO:0048523; GO:0051093; GO:0050793; GO:0050794; GO:0048519; GO:0050789; GO:0065007; GO:0008150 [GO:1900087]; GO:1901992; GO:1902808; GO:2000045; GO:0045931; GO:1901989; GO:1901990; GO:1902806; GO:0007346; GO:0045787; GO:0090068; GO:1901987; GO:0051726; GO:0048522; GO:0010564; GO:0050794; GO:0048518; GO:0050789; GO:0065007; GO:0008150 [GO:1900245]; GO:0002699; GO:0039533; GO:0062208; GO:0002684; GO:0002697; GO:0039531; GO:0009967; GO:0045089; GO:0062207; GO:0002682; GO:0048518; GO:0009966; GO:0010647; GO:0023056; GO:0048584; GO:0002833; GO:0031349; GO:0032103; GO:0045088; GO:0050778; GO:0050789; GO:0010646; GO:0023051; GO:0048583; GO:0048522; GO:0002831; GO:0031347; GO:0032101; GO:0050776; GO:0065007; GO:0050794; GO:0080134; GO:0008150 [GO:1900246]; GO:0039535; GO:0062208; GO:0039531; GO:0009967; GO:0045089; GO:0062207; GO:0009966; GO:0010647; GO:0023056; GO:0048584; GO:0002833; GO:0031349; GO:0032103; GO:0045088; GO:0050778; GO:0010646; GO:0023051; GO:0048583; GO:0048522; GO:0048518; GO:0002831; GO:0031347; GO:0032101; GO:0050776; GO:0002684; GO:0050794; GO:0050789; GO:0080134; GO:0002682; GO:0065007; GO:0008150	81702	Ankrd17	mmu:81702; Q3TV99; Q5F4T7; Q6PG69; Q6ZQ66; Q8CHT4; Q99NH0	ENSMUSG00000055204						138	0	0	1.078	0.915	1	0.11	-0.13	0	0.423798	0.155498	0.977773	0.837763	0.282664	1	597.4	643.9	652.9	652.6	6.85	3.54	2.26	3.52	4	4	4	4	581.7	610.2	672.2	584.8	614.6	664.7	632.3	655.7	640.7	652.4	676.1	653.4	617.8	643	668.5	662.4	359.9	465.1	485.3	478.9	553.6	399.5	447	327.5	550.2	652.4	511.7	488.4	444.6	423.5	455.4	486.3	8	8	8	8	8	8	8	8	8	8	8	8	8	8	8	8	1
Medium	Master Protein	-1794767965609043906	1720	Q9D2X0	ankyrin repeat domain-containing protein 39 [OS=Mus musculus]	MAAPHLCADGSCCSHPSAVPGVQQTLEEMDFDRGIWSAALNGDLGRVKYFIQKATDPSQPDSAGYTALHYASRNGHYAVCQFLLESGAKCDAQTHGGATALHRASYCGHTEIARLLLSHGSNPWLVDNDGMTSLHKAAEKGHEDICSLLLQHSPALKAVRDRKARLACDLLPCNSGLWDLLAS	>ProteinCenter:SwissProt|Q9D2X0 ankyrin repeat domain-containing protein 39 [OS=Mus musculus]	0.012	2.558	71	10	1	1	1	1	183	19.6	6.73	0	10	1	1				Pf12796		109346	Ankrd39	mmu:109346; Q9D2X0	ENSMUSG00000079610						1	0	0																																																																									1
High	Master Protein	-535672765884140655	1981	Q5SUE8-1	Ankyrin repeat domain-containing protein 40 [OS=Mus musculus]	MSALLEQKEQQERLREAAALGDIREVQKLVESGVDVNSQNEVNGWTCLHWACKRNHGQVVSYLLQSGADREILTTKGEMPVQLTSRREIRKIMGVEEADEEEEIPQLKKESELPFVPNYLANPAFPFIYTPAAEDSTQLQNGGPSPPPVSPPADSSPPLLPPTETPLLGAFPRDHSSLALVQNGDISAPSAILRTPESTKPGPVCQPPVSQNRSLFSVPSKPPVSLEPQNGTYAGPAPAFQPFFFTGAFPFNMQELVLKVRIQNPSLRENDFIEIELDRQELTYQELLRVSCCELGVNPDQVEKIRKLPNTLLRKDKDVARLQDFQELELVLMISDNNFLFRNAASTLTERPCYNRRASKLTY	>ProteinCenter:SwissProt|Q5SUE8-1 Ankyrin repeat domain-containing protein 40 [OS=Mus musculus]	0.008	3.439	40	3	1	1	0	1	363	40.5	5.1	2.57	3	1	1				Pf13637		71452	Ankrd40	mmu:71452; Q5SUE8; Q5SUF0; Q8R595; Q9CU71	ENSMUSG00000020864						1	0	0	1.093	0.98	1.154	0.13	-0.03	0.21	0.193079	0.540894	0.11661	0.499634	0.772286	1	119.1	130.2	121.5	140.3	11.41	4.97	6.3	6.17	4	4	4	4	94.8	122.2	116.3	122	129.6	130.8	132.3	118.4	113.9	132.6	122.1	121	130.6	150.6	136.7	143.9	58.6	93.1	84	99.9	116.7	78.6	93.6	59.1	97.8	132.6	92.4	90.4	94	99.2	93.1	105.7	1	1	1	1	1	1	1	1	1	1	1	1	1	1	1	1	1
Low	Master Protein	7047165615679469719	3624	Q8C0J6	ankyrin repeat domain-containing protein SOWAHC [OS=Mus musculus]	MEGSLELSSEAILRFLAERGGRAGHSELVQHFRDVLGGQREQRTRARERFKELVNAVATVRTDPADGTKYVHLKKRFCTGDSPPLEAKLPREPPRIEVTEEPQVPDLAAEPCEGSQLQEANPQLSLGLGGEVSDQEPPAPAQGGAQGKDSPPQEVEAVSWASGPGSSENLKLPPQGEAEGGSSPSGPNTPRSARQNFRDLVLGSSPQLKRSVGPGDGNAGGRSRGGGDSDTASLASSSAEEESSVGASVTLDPLDHAWMLSASEGKWDSLEGLLTCEPGLLSKRDFITGFTCLHWAAKHGRQELLAMLVNFATKHQLPVNINAKSSGGYTALHLAAMHGHVEVVKLLVGAYDADVDIRDYSGRKASQYLSESIAEEIKNLVGALDEDDGDSPAARGGGRWRLSKVLPSHITHKLSPVVEDGAELHHHVPEGWTGGSKAKDSGRKASGSSSGRMKPRLNKIRFRTQIIHTTPSFRDAKPTLEEGEEEEEEEEERSLRGYSSSFKLRPKSNVFG	>ProteinCenter:SwissProt|Q8C0J6 ankyrin repeat domain-containing protein SOWAHC [OS=Mus musculus]	0.053	1.413	347	2	1	1	1	1	512	54.9	6	0	2	1	1				Pf12796		268301	Sowahc	mmu:268301; Q8BWN1; Q8C0J6	ENSMUSG00000098188	R-MMU-8980692; R-MMU-9035034; R-MMU-9013026	R-MMU-8980692; R-MMU-9035034; R-MMU-9013026	RHOA GTPase cycle; RHOF GTPase cycle; RHOB GTPase cycle			1	3	0																																																																									1
Low	Master Protein	-4448813924573279276	1095	Q8BY98	Ankyrin repeat domain-containing protein SOWAHD [OS=Mus musculus]	MAQALEDGNPLPKASNRPAESEAPSDPQIKDNHCLGRYKVQAVRDSANLSQERIFHSALTVSGASWARRRGELRELLGLQGAAPAGWLSEEHLEPAVPGSRRSSGQGSSRVCLEPREHAWILAAAECRFEVLLEMLEAEPSLLMREDPITGYSVLHWLAKHGRHEELILLHDFARRRGLPFDVSAPGSGGLTPLHLAALQGHDMVIKVLVGALGADPSRRDHSGNRPCHYLRPDASLNLRELSGAEEWEIERDRKRENANNNSSRTTTTTTTTSRWLKRTPSASCIKSTGVHYKEASQPVKEKKASSTQEGQGRCLRRYLFPFTQNR	>ProteinCenter:SwissProt|Q8BY98 Ankyrin repeat domain-containing protein SOWAHD [OS=Mus musculus]	0.054	1.409	351	4	1	1	1	1	327	36.3	8.66	0	4	1	1				Pf12796		245381	Sowahd	mmu:245381; Q8BY98	ENSMUSG00000044400						1	0	0	0.917	1.027	0.946	-0.12	0.04	-0.08	0.636158	0.999117	0.822068	1	1	1	68.4	62.8	66.6	63	12.51	5.28	13.44	6.05	4	4	4	4	65.2	57.7	77.4	71.8	57.7	65.1	64	61.6	61.5	72.2	77.7	58.3	62.4	63.6	58.5	67.7	40.4	43.9	55.9	58.8	52	39.1	45.3	30.8	52.8	72.2	58.8	43.6	44.9	41.9	39.8	49.7	1	1	1	1	1	1	1	1	1	1	1	1	1	1	1	1	1	Met-loss [N-Term]
High	Master Protein	-8447661520634588174	182	Q8C8R3-1	Ankyrin-2 [OS=Mus musculus]	MMNEDAAQKSDSGEKFNGSSQRRKRPKKSDSNASFLRAARAGNLDKVVEYLKGGIDINTCNQNGLNALHLAAKEGHVGLVQELLGRGSSVDSATKKGNTALHIASLAGQAEVVKVLVKEGANINAQSQNGFTPLYMAAQENHIDVVKYLLENGANQSTATEDGFTPLAVALQQGHNQAVAILLENDTKGKVRLPALHIAARKDDTKSAALLLQNDHNADVQSKMMVNRTTESGFTPLHIAAHYGNVNVATLLLNRGAAVDFTARNGITPLHVASKRGNTNMVKLLLDRGGQIDAKTRDGLTPLHCAARSGHDQVVELLLERKAPLLARTKNGLSPLHMAAQGDHVECVKHLLQYKAPVDDVTLDYLTALHVAAHCGHYRVTKLLLDKRANPNARALNGFTPLHIACKKNRIKVMELLVKYGASIQAITESGLTPIHVAAFMGHLNIVLLLLQNGASPDVTNIRGETALHMAARAGQVEVVRCLLRNGALVDARAREEQTPLHIASRLGKTEIVQLLLQHMAHPDAATTNGYTPLHISAREGQVDVASVLLEAGAAHSLATKKGFTPLHVAAKYGSLDVAKLLLQRRAAADSAGKNGLTPLHVAAHYDNQKVALLLLEKGASPHATAKNGYTPLHIAAKKNQMQIASTLLNYGAETNTVTKQGVTPLHLASQEGHTDMVTLLLDKGANIHMSTKSGLTSLHLAAQEDKVNVADILTKHGADRDAYTKLGYTPLIVACHYGNVKMVNFLLKQGANVNAKTKNGYTPLHQAAQQGHTHIINVLLQHGAKPNATTANGNTALAIAKRLGYISVVDTLKVVTEEVTTTTTTITEKHKLNVPETMTEVLDVSDEEGDDTVTGDGGEYLRPEDLKELGDDSLPSSQFLDGMNYLRYSLEGGRSDSLRSFSSDRSHTLSHASYLRDSAMIDDTVVIPSHQVSALAKEAERNSYRLSWGTENLDNVALSSSPIHSGFLVSFMVDARGGAMRGCRHNGLRIIIPPRKCTAPTRVTCRLVKRHRLATMPPMVEGEGLASRLIEVGPSGAQFLGPVIVEIPHFAALRGKERELVVLRSENGDSWKEHFCDYTEDELNEILNGMDEVLDSPEDLEKKRICRIITRDFPQYFAVVSRIKQDSNLIGPEGGVLSSTVVSQVQAVFPEGALTKRIRVGLQAQPMHSELVKKILGNKATFSPIVTLEPRRRKFHKPITMTIPVPKASSDVMLNGFGGDAPTLRLLCSITGGTTPAQWEDITGTTPLTFVNECVSFTTNVSARFWLIDCRQIQESVAFASQVYREIICVPYMAKFVVFAKSHDPIEARLRCFCMTDDKVDKTLEQQENFSEVARSRDVEVLEGKPIYVDCFGNLVPLTKSGQHHIFSFFAFKENRLPLFVKVRDTTQEPCGRLSFMKEPKSTRGLVHQAICNLNITLPIYAKESESDQEPEEEIGMTSEKNDETESTETSVLKSHLVNEVPVLASPDLLSEVSEMKQDLIKMTAILTTDVSDKAGSLKVKELAKAGEEEPGEPFEIVERVKEDLEKVNAILRSGTCMRDEGRARSSQSERELEEEWVIVSDEEIQEAKQHAPVEIDEHPCIEVRVDRETKAKVEKDSTGLVNYLTDDLNSYTSPHEKKPHTAPEKSGETSQASAVGKSSESNKGKATSAEEKQSAQKQLKPGLAIKKPVRRKLKEKQKQKEESSQSSEEKTELKKGSSEESVDEDRGLVPEPLPTAKATSPLIEETPIGSIKDKVKALQKRVEDEQKGRSKLPVRVKGKEDVPKRTTPRTHPAVSPSSKSSTSSKAERHSSLSSSAKPERHTPVSPSSKNEKLSPVSPSAKTERHSPVFSGKPEKHSPGSPSTKNERHSPVSSLKTERHTPGSPSGKTDKRPPVPSSGRTEKHPPVSPGKTEKHLPGSPSIRTPEKPAPGSATGKHEKHLPVSPGKTEKQPPISPTSKTERIEETMSVRELMKAFQSGQDPSKHKTGLFEHKSAKQKQPQDKSKSRVEKEKGHTVTQREVTQRETQRIESQTAKRGQRFQVSAATESRRFRSTTITVGLRMEDPVRERFERTPIIKTPEVVPSVAAEESHRGSEKIVDEQGDMDFQISPDRKTSTDFSEVIKQELEDNDKYQQFRLTEDTEKAQVHLDQVITSPFNTAFPLDYMKDEFLPALSLQSGALGGSSESLKQEVIAGSPCSSLMEGTPQISSEESYKHEGLAETPETSPESLSFSPKKSEEQIGEAKETTKVGTPTDIHSEKELPITNDITDSSQKQGAGVTRGSEPSTEHSQKEVTQDPHKDVCSKQDGCPESQSVSLASEVFTEKGSCGESQLPLVSSAFKTQSESETQESLTPSEVTKPFPPSDASVKTAEGTEPKPQGAIRSPQGLELPLPNRDSEVLSPMADESLAVSHKDSLEASPVLEDNSSHKTPDSLEPSPLKESPCRDSLESSPVEPKMKAGILPSHFPLPAAIAKTDLVAEVASMRSRLLRDPDGSAEDDSLEQTSLMESSGKSPLSPDTPSSEEVSYEVTPKPSDSSTPKPAVIHECAEEDDSENGEKKRFTPEEEMFKMVTKIKTFDELEQEAKQKRDYKKEPRQDGSSSASDPDADYSAEVNDEKQMAGTEGEGEVPVLVTSENRKVSSSSSESEPELTQLSKGADSGLLTEPVIRVQPPSPLPSSIDSNSSPEEATQFQPIVPKQYTFKMNEEIQEEPATSEDKDCKSHLAEDSQTHSADAADGSDGDLNRETTQPETCDGHGCETVSPSNSATPVSLGVQSPEHKDVDKPLAIDKDSLAHQDTCENDREEREFDPSGVESTQADLPNESSSLSSRCAIPEGNESAKEIASPSSPVKVEVTITDQALESMPEDCPIQDSSTTMQTERFAMDVPVSELAETDENSDPQIISPYENVPSSSFFSAEPSKIQTDTCHSTVVHSPEVYSVIIRSSPEDVVVTNSSNRTVSGEESHCESHDLETESEQKSALWAAQSDAPPLAVAPTASDAASVTGEQASKVIITKTDADADSWSEIREDDAAFEARVKEEEQKIFGLMVDRQSQGTTPDTTPARTPTEEGTPTSEQNPFLFQEGKLFEMTRSGAIDMTKRPYADESLHFFQIGQESNEEAISEDLKEGATGAEPPQTETTSESLELSEPKEAMDDEGELLPDDVSEEIEDLPASDANIDSQVIISASTETPTKEAVSTAVEEPPTTQRSDSLSTVKQTPRPAVPGPVGQLDFSPVTRSVYSGQDDESPESSPEEQKSVIEIPTAPVDNVPSAESKPQIPIRTLPTLVPAPPSAEDESAFSDDFPSSLDEDSKEGGAKPKSKIPVKAPTQRTEWQPSPTDIPLQKTAVPQGQETLSRAPDGRSKSESDASSLDAKTKCPVKARSYIETETESRERAEGFESESEDGATKPKLFASRLPVKSRSTSSSGRPGTSPTRESREHFFDLYRNSIEFFEEISDEASKLVDRLTQSEREQEPPSDDESSSALEVSVIESLPPVDIEHSAPEDIFDTRPIWDESIETMIERIPDENGHDRAEDPQDEQERMEERLAYIADHLGFSWTELARELDFTEEQIHQIRIENPNSLQDQSHALLKYWLERDGKHATDTILIECLTKINRMDIVHLLETNTEPLQERMGRSYAEIEQTITLDHSEGFSVLPDELCAAKEKKEQEASKESESSDHPPMVSEEDISVGYSTFQDCLPKTEGDSPAAALSPQMHQEPVQQDFSGKTQDQQEYYVTTPGAEVEDPQKATAVPDSLCKTPEDISTPPEGTKPCLQTPVTSERGSPIVQEPEEASEPKEESSPRKTSLVIVESTDDQSQVFERLDGDAAFQKGDDMPDIPPETVTEEEYVDENGHTVVKKVTRKIIRRYVSSDGTEKEEVTMQGMPQEPVNIEDGDNYSKVIKRVVLKSDTQQSEDNNE	>ProteinCenter:SwissProt|Q8C8R3-1 Ankyrin-2 [OS=Mus musculus]	0.006	3.559	31	0	1	1	0	1	3898	426	5.17	3.42	0	1	1	cell-cell signaling;cell organization and biogenesis;transport;developmental processes;signal transduction;other biological processes	plasma membrane;other membranes;cytoskeleton;mitochondrion;other cytoplasmic organelle;other cell component	cytoskeletal activity;other molecular function	Pf00531, Pf00791, Pf12796, Pf13637, Pf17809	[GO:0002027]; GO:0008016; GO:0065008; GO:1903522; GO:0065007; GO:0044057; GO:0008150; GO:0051239; GO:0050789 [GO:0003283]; GO:0003279; GO:0003230; GO:0048856; GO:0003205; GO:0032502; GO:0007507; GO:0008150; GO:0048513; GO:0072359; GO:0048731; GO:0007275; GO:0032501 [GO:0005200]; GO:0005198; GO:0007010; GO:0003674; GO:0006996; GO:0016043; GO:0071840; GO:0009987; GO:0008150 [GO:0005737]; GO:0110165; GO:0005622; GO:0005575 [GO:0005739]; GO:0043231; GO:0005737; GO:0043227; GO:0043229; GO:0110165; GO:0005622; GO:0043226; GO:0005575 [GO:0005764]; GO:0000323; GO:0005773; GO:0043231; GO:0005737; GO:0043227; GO:0043229; GO:0110165; GO:0005622; GO:0043226; GO:0005575 [GO:0005769]; GO:0005768; GO:0031410; GO:0012505; GO:0097708; GO:0005737; GO:0110165; GO:0031982; GO:0043231; GO:0005622; GO:0005575; GO:0043227; GO:0043229; GO:0043226 [GO:0005856]; GO:0043232; GO:0043228; GO:0043229; GO:0043226; GO:0005622; GO:0110165; GO:0005575 [GO:0005886]; GO:0016020; GO:0071944; GO:0110165; GO:0005575 [GO:0006874]; GO:0030003; GO:0055074; GO:0006873; GO:0055080; GO:0098771; GO:0050801; GO:0055082; GO:0048878; GO:0019725; GO:0042592; GO:0008150 [GO:0006897]; GO:0016192; GO:0098657; GO:0006810; GO:0009987; GO:0051234; GO:0008150; GO:0051179 [GO:0008104]; GO:0070727; GO:0033036; GO:0051641; GO:0051179; GO:0009987; GO:0008150 [GO:0010628]; GO:0010468; GO:0010557; GO:0010556; GO:0010604; GO:0031328; GO:0031326; GO:0060255; GO:0009893; GO:0009891; GO:0031325; GO:0009889; GO:0031323; GO:0019222; GO:0048518; GO:0048522; GO:0050794; GO:0050789; GO:0065007; GO:0008150 [GO:0010881]; GO:0010880; GO:0010882; GO:0051279; GO:0019722; GO:0055117; GO:0051282; GO:1903169; GO:0019932; GO:0006942; GO:0008016; GO:0032879; GO:0050794; GO:0051924; GO:1904062; GO:0035556; GO:0006937; GO:1903522; GO:0050789; GO:0010959; GO:0034765; GO:0007165; GO:0090257; GO:0044057; GO:0065007; GO:0043269; GO:0034762; GO:0009987; GO:0007154; GO:0023052; GO:0051716; GO:0051239; GO:0008150; GO:0051049; GO:0050896 [GO:0010882]; GO:0019722; GO:0055117; GO:0019932; GO:0006942; GO:0008016; GO:0035556; GO:0006937; GO:1903522; GO:0007165; GO:0090257; GO:0044057; GO:0009987; GO:0050794; GO:0007154; GO:0023052; GO:0051716; GO:0051239; GO:0008150; GO:0050789; GO:0050896; GO:0065007 [GO:0014069]; GO:0099572; GO:0032279; GO:0043226; GO:0098794; GO:0098984; GO:0110165; GO:0045202; GO:0005575; GO:0030054 [GO:0014704]; GO:0044291; GO:0005911; GO:0070161; GO:0030054; GO:0110165; GO:0005575 [GO:0015031]; GO:0045184; GO:0071702; GO:0071705; GO:0008104; GO:0051234; GO:0006810; GO:0070727; GO:0051179; GO:0033036; GO:0051641; GO:0008150; GO:0009987 [GO:0015459]; GO:0099106; GO:0016247; GO:0098772; GO:0003674 [GO:0016323]; GO:0098590; GO:0009925; GO:0016020; GO:0005886; GO:0045178; GO:0110165; GO:0071944; GO:0005575 [GO:0019899]; GO:0005515; GO:0005488; GO:0003674 [GO:0019901]; GO:0019900; GO:0019899; GO:0005515; GO:0005488; GO:0003674 [GO:0030018]; GO:0110165; GO:0031674; GO:0005575; GO:0030017; GO:0030016; GO:0043292; GO:0043232; GO:0099512; GO:0005737; GO:0043228; GO:0043229; GO:0099081; GO:0005622; GO:0043226; GO:0099080 [GO:0030315]; GO:0110165; GO:0042383; GO:0005575; GO:0005886; GO:0016020; GO:0071944 [GO:0030507]; GO:0008092; GO:0044877; GO:0005515; GO:0005488; GO:0003674 [GO:0030674]; GO:0060090; GO:0003674 [GO:0031234]; GO:0019897; GO:0009898; GO:0019898; GO:0005886; GO:0098562; GO:0110165; GO:0016020; GO:0071944; GO:0098552; GO:0005575 [GO:0031430]; GO:0110165; GO:0031672; GO:0005575; GO:0030017; GO:0030016; GO:0043292; GO:0043232; GO:0099512; GO:0005737; GO:0043228; GO:0043229; GO:0099081; GO:0005622; GO:0043226; GO:0099080 [GO:0031647]; GO:0065008; GO:0065007; GO:0008150 [GO:0031672]; GO:0110165; GO:0030017; GO:0005575; GO:0030016; GO:0043292; GO:0043232; GO:0099512; GO:0005737; GO:0043228; GO:0043229; GO:0099081; GO:0005622; GO:0043226; GO:0099080 [GO:0033010]; GO:0005911; GO:0070161; GO:0030054; GO:0110165; GO:0005575 [GO:0033292]; GO:0061024; GO:0007009; GO:0055001; GO:0016043; GO:0010256; GO:0048468; GO:0042692; GO:0071840; GO:0048856; GO:0048869; GO:0030154; GO:0061061; GO:0009987; GO:0032502; GO:0008150 [GO:0033365]; GO:0008104; GO:0070727; GO:0033036; GO:0051641; GO:0051179; GO:0009987; GO:0008150 [GO:0034394]; GO:0008104; GO:0070727; GO:0033036; GO:0051641; GO:0051179; GO:0009987; GO:0008150 [GO:0036309]; GO:0033365; GO:0008104; GO:0070727; GO:0033036; GO:0051641; GO:0051179; GO:0009987; GO:0008150 [GO:0036371]; GO:0072659; GO:0072657; GO:1990778; GO:0008104; GO:0051668; GO:0070727; GO:0051641; GO:0033036; GO:0009987; GO:0051179; GO:0008150 [GO:0042383]; GO:0005886; GO:0016020; GO:0071944; GO:0110165; GO:0005575 [GO:0043034]; GO:0110165; GO:0030016; GO:0005575; GO:0043292; GO:0043232; GO:0099512; GO:0005737; GO:0043228; GO:0043229; GO:0099081; GO:0005622; GO:0043226; GO:0099080 [GO:0043268]; GO:0043266; GO:0043270; GO:0010959; GO:0043269; GO:0051050; GO:0051049; GO:0048518; GO:0032879; GO:0050789; GO:0065007; GO:0008150 [GO:0044325]; GO:0005515; GO:0005488; GO:0003674 [GO:0045211]; GO:0097060; GO:0098794; GO:0098590; GO:0045202; GO:0110165; GO:0016020; GO:0005886; GO:0030054; GO:0005575; GO:0071944 [GO:0048471]; GO:0110165; GO:0005737; GO:0005575; GO:0005622 [GO:0050821]; GO:0031647; GO:0065008; GO:0065007; GO:0008150 [GO:0051117]; GO:0019899; GO:0005515; GO:0005488; GO:0003674 [GO:0051279]; GO:0051282; GO:1903169; GO:0032879; GO:0050794; GO:0051924; GO:1904062; GO:0050789; GO:0010959; GO:0034765; GO:0065007; GO:0043269; GO:0034762; GO:0008150; GO:0051049 [GO:0051924]; GO:0010959; GO:0043269; GO:0051049; GO:0032879; GO:0050789; GO:0065007; GO:0008150 [GO:0051928]; GO:0043270; GO:0051924; GO:0043269; GO:0051050; GO:0010959; GO:0051049; GO:0048518; GO:0032879; GO:0050789; GO:0065007; GO:0008150 [GO:0055037]; GO:0005768; GO:0031410; GO:0012505; GO:0097708; GO:0005737; GO:0110165; GO:0031982; GO:0043231; GO:0005622; GO:0005575; GO:0043227; GO:0043229; GO:0043226 [GO:0055117]; GO:0006942; GO:0008016; GO:0006937; GO:1903522; GO:0090257; GO:0044057; GO:0051239; GO:0050789; GO:0065007; GO:0008150 [GO:0060048]; GO:0006941; GO:0060047; GO:0006936; GO:0003015; GO:0008015; GO:0003012; GO:0003013; GO:0003008; GO:0032501; GO:0008150 [GO:0060307]; GO:0099623; GO:0060306; GO:0042391; GO:0050789; GO:0065008; GO:0065007; GO:0008150 [GO:0070972]; GO:0033365; GO:0008104; GO:0070727; GO:0033036; GO:0051641; GO:0051179; GO:0009987; GO:0008150 [GO:0072659]; GO:0072657; GO:1990778; GO:0008104; GO:0051668; GO:0070727; GO:0051641; GO:0033036; GO:0009987; GO:0051179; GO:0008150 [GO:0086004]; GO:0055117; GO:1903115; GO:0006942; GO:0008016; GO:0032970; GO:0006937; GO:1903522; GO:0050794; GO:0090257; GO:0044057; GO:0050789; GO:0051239; GO:0065007; GO:0008150 [GO:0086005]; GO:0086002; GO:0086001; GO:0086003; GO:0001508; GO:0070252; GO:0060048; GO:0042391; GO:0030048; GO:0006941; GO:0060047; GO:0065008; GO:0030029; GO:0006936; GO:0003015; GO:0008015; GO:0065007; GO:0009987; GO:0003012; GO:0003013; GO:0008150; GO:0003008; GO:0032501 [GO:0086014]; GO:0086002; GO:0086026; GO:0086001; GO:0086003; GO:0086019; GO:0086066; GO:0001508; GO:0070252; GO:0060048; GO:0007267; GO:0086065; GO:0042391; GO:0030048; GO:0006941; GO:0060047; GO:0007154; GO:0023052; GO:0061337; GO:0065008; GO:0030029; GO:0006936; GO:0003015; GO:0008015; GO:0009987; GO:0050789; GO:0008016; GO:0065007; GO:0003012; GO:0003013; GO:0008150; GO:1903522; GO:0003008; GO:0044057; GO:0032501; GO:0051239 [GO:0086015]; GO:0086001; GO:0086018; GO:0001508; GO:0086019; GO:0086070; GO:0042391; GO:0007267; GO:0086065; GO:0065008; GO:0007154; GO:0023052; GO:0061337; GO:0065007; GO:0009987; GO:0050789; GO:0008016; GO:0008150; GO:1903522; GO:0044057; GO:0051239 [GO:0086036]; GO:0042391; GO:0065008; GO:0065007; GO:0008150 [GO:0086066]; GO:0086065; GO:0007154; GO:0061337; GO:0009987; GO:0008016; GO:0008150; GO:1903522; GO:0044057; GO:0051239; GO:0050789; GO:0065007 [GO:0086070]; GO:0086065; GO:0007154; GO:0061337; GO:0009987; GO:0008016; GO:0008150; GO:1903522; GO:0044057; GO:0051239; GO:0050789; GO:0065007 [GO:0086091]; GO:0002027; GO:0061337; GO:0008016; GO:0065008; GO:1903522; GO:0065007; GO:0044057; GO:0008150; GO:0051239; GO:0050789 [GO:0098904]; GO:0010646; GO:0098901; GO:0050794; GO:0098900; GO:0050789; GO:0042391; GO:0065007; GO:0065008; GO:0008150 [GO:0098907]; GO:0010646; GO:0098901; GO:0050794; GO:0098900; GO:0050789; GO:0042391; GO:0065007; GO:0065008; GO:0008150 [GO:0098910]; GO:0086004; GO:0098901; GO:1903779; GO:0055117; GO:1903115; GO:0098900; GO:0008016; GO:0006942; GO:0032970; GO:0042391; GO:0050789; GO:1903522; GO:0006937; GO:0050794; GO:0065008; GO:0065007; GO:0044057; GO:0090257; GO:0008150; GO:0051239 [GO:0140031]; GO:0140030; GO:0005515; GO:0005488; GO:0003674 [GO:1901018]; GO:0032414; GO:1901016; GO:1901381; GO:0032411; GO:0032412; GO:0034767; GO:1901379; GO:0043268; GO:1904064; GO:0032409; GO:0044093; GO:0051050; GO:0022898; GO:0034764; GO:0034765; GO:0043270; GO:0043266; GO:1904062; GO:0065009; GO:0048518; GO:0051049; GO:0034762; GO:0048522; GO:0043269; GO:0010959; GO:0065007; GO:0050789; GO:0032879; GO:0050794; GO:0008150 [GO:1901019]; GO:0032412; GO:1903169; GO:0022898; GO:0051924; GO:1904062; GO:0032409; GO:0034762; GO:0010959; GO:0034765; GO:0065009; GO:0050794; GO:0051049; GO:0043269; GO:0065007; GO:0050789; GO:0032879; GO:0008150 [GO:1901021]; GO:0032414; GO:1901019; GO:1904427; GO:0032411; GO:0032412; GO:0034767; GO:1903169; GO:0051928; GO:1904064; GO:0032409; GO:0044093; GO:0051050; GO:0022898; GO:0034764; GO:0034765; GO:0043270; GO:0051924; GO:1904062; GO:0065009; GO:0048518; GO:0051049; GO:0034762; GO:0048522; GO:0043269; GO:0010959; GO:0065007; GO:0050789; GO:0032879; GO:0050794; GO:0008150 [GO:2001257]; GO:0032412; GO:1904062; GO:0022898; GO:0034765; GO:0032409; GO:0034762; GO:0043269; GO:0065009; GO:0050794; GO:0051049; GO:0065007; GO:0050789; GO:0032879; GO:0008150 [GO:2001259]; GO:0032414; GO:1904064; GO:2001257; GO:0032411; GO:0032412; GO:0034767; GO:1904062; GO:0032409; GO:0044093; GO:0051050; GO:0022898; GO:0034764; GO:0034765; GO:0043270; GO:0065009; GO:0048518; GO:0051049; GO:0034762; GO:0048522; GO:0043269; GO:0065007; GO:0050789; GO:0032879; GO:0050794; GO:0008150	109676	Ank2	mmu:109676; Q3TM62; Q3V2X0; Q6PCN2; Q80ZZ7; Q8BNC1; Q8C445; Q8C8R3; Q8CCV0	ENSMUSG00000032826						271	0	0																																																																									1
High	Master Protein	-7707277923770810548	353	G5E8K5-1	Ankyrin-3 [OS=Mus musculus]	MSEEPKEKPAKPAHRKRKGKKSDANASYLRAARAGHLEKALDYIKNGVDVNICNQNGLNALHLASKEGHVEVVSELLQREANVDAATKKGNTALHIASLAGQAEVVKVLVTNGANVNAQSQNGFTPLYMAAQENHLEVVRFLLDNGASQSLATEDGFTPLAVALQQGHDQVVSLLLENDTKGKVRLPALHIAARKDDTKAAALLLQNDTNADVESKSGFTPLHIAAHYGNINVATLLLNRAAAVDFTARNDITPLHVASKRGNANMVKLLLDRGAKIDAKTRDGLTPLHCGARSGHEQVVEMLLDRSAPILSKTKNGLSPLHMATQGDHLNCVQLLLQHNVPVDDVTNDYLTALHVAAHCGHYKVAKVLLDKKASPNAKALNGFTPLHIACKKNRIRVMELLLKHGASIQAVTESGLTPIHVAAFMGHVNIVSQLMHHGASPNTTNVRGETALHMAARSGQAEVVRYLVQDGAQVEAKAKDDQTPLHISARLGKADIVQQLLQQGASPNAATTSGYTPLHLAAREGHEDVAAFLLDHGASLSITTKKGFTPLHVAAKYGKLEVASLLLQKSASPDAAGKSGLTPLHVAAHYDNQKVALLLLDQGASPHAAAKNGYTPLHIAAKKNQMDIATSLLEYGADANAVTRQGIASVHLAAQEGHVDMVSLLLSRNANVNLSNKSGLTPLHLAAQEDRVNVAEVLVNQGAHVDAQTKMGYTPLHVGCHYGNIKIVNFLLQHSAKVNAKTKNGYTALHQAAQQGHTHIINVLLQNNASPNELTVNGNTALAIARRLGYISVVDTLKVVTEEIMTTTTITEKHKMNVPETMNEVLDMSDDEVRKASAPEKLSDGEYISDGEEGDKCTWFKIPKVQEVLVKSEDAITGDTDKYLGPQDLKELGDDSLPAEGYVGFSLGARSASLRSFSSDRSYTLNRSSYARDSMMIEELLVPSKEQHLTFTREFDSDSLRHYSWAADTLDNVNLVSSPVHSGFLVSFMVDARGGSMRGSRHHGMRIIIPPRKCTAPTRITCRLVKRHKLANPPPMVEGEGLASRLVEMGPAGAQFLGPVIVEIPHFGSMRGKERELIVLRSENGETWKEHQFDSKNEDLAELLNGMDEELDSPEELGTKRICRIITKDFPQYFAVVSRIKQESNQIGPEGGILSSTTVPLVQASFPEGALTKRIRVGLQAQPVPEETVKKILGNKATFSPIVTVEPRRRKFHKPITMTIPVPPPSGEGVSNGYKGDATPNLRLLCSITGGTSPAQWEDITGTTPLTFIKDCVSFTTNVSARFWLADCHQVLETVGLASQLYRELICVPYMAKFVVFAKTNDPVESSLRCFCMTDDRVDKTLEQQENFEEVARSKDIEVLEGKPIYVDCYGNLAPLTKGGQQLVFNFYSFKENRLPFSIKIRDTSQEPCGRLSFLKEPKTTKGLPQTAVCNLNITLPAHKKAEKADRRQSFASLALRKRYSYLTEPSMSPQSPCERTDIRMAIVADHLGLSWTELARELNFSVDEINQIRVENPNSLISQSFMLLKKWVTRDGKNATTDALTSVLTKINRIDIVTLLEGPIFDYGNISGTRSFADENNVFHDPVDGHPSFQVELETPMGLYCTPPNPFQQDDHFSDISSIESPFRTPSRLSDGLVPSQGNIEHPTGGPPVVTAEDTSLEDSKMDDSVTVTDPADPLDVDESQLKDLCQSECAQCWASVPGIPNDGRQAEPLRPQTRKVGMSSEQQEKGKSGPDEEVTEDKVKSLFEDIQLEEVEAEEMTEDQGQAMLNRVQRAELAMSSLAGWQNETPSGSLESPAQARRLTGGLLDRLDDSSDQARDSITSYLTGEPGKIEANGNHTAEVIPEAKAKPYFPESQNDIGKQSIKENLKPKTHGCGRTEEPVSPLTAYQKSLEETSKLVIEDAPKPCVPVGMKKMTRTTADGKARLNLQEEEGSTRSEPKQGEGYKVKTKKEIRNVEKKTH	>ProteinCenter:SwissProt|G5E8K5-1 Ankyrin-3 [OS=Mus musculus]	0	7.604	0	1	2	2	0	2	1961	213.9	6.7	5.78	1	2	2	cell cycle OR cell proliferation;cell organization and biogenesis;transport;developmental processes;signal transduction;other biological processes	plasma membrane;other membranes;cytosol;cytoskeleton;ER/Golgi;other cytoplasmic organelle;other cell component	cytoskeletal activity;other molecular function	Pf00531, Pf00791, Pf12796, Pf17809	[GO:0000281]; GO:0061640; GO:1903047; GO:0000910; GO:0022402; GO:0000278; GO:0051301; GO:0009987; GO:0007049; GO:0008150 [GO:0005200]; GO:0005198; GO:0007010; GO:0003674; GO:0006996; GO:0016043; GO:0071840; GO:0009987; GO:0008150 [GO:0005764]; GO:0000323; GO:0005773; GO:0043231; GO:0005737; GO:0043227; GO:0043229; GO:0110165; GO:0005622; GO:0043226; GO:0005575 [GO:0005886]; GO:0016020; GO:0071944; GO:0110165; GO:0005575 [GO:0005923]; GO:0070160; GO:0043296; GO:0005911; GO:0070161; GO:0030054; GO:0110165; GO:0005575 [GO:0007009]; GO:0061024; GO:0010256; GO:0016043; GO:0071840; GO:0009987; GO:0008150 [GO:0007165]; GO:0009987; GO:0050794; GO:0007154; GO:0023052; GO:0051716; GO:0008150; GO:0050789; GO:0050896; GO:0065007 [GO:0007409]; GO:0048812; GO:0048667; GO:0061564; GO:0120039; GO:0031175; GO:0000902; GO:0048666; GO:0048858; GO:0120036; GO:0009653; GO:0048468; GO:0030182; GO:0030030; GO:0032990; GO:0032502; GO:0048856; GO:0048869; GO:0030154; GO:0048699; GO:0008283; GO:0016043; GO:0032989; GO:0008150; GO:0009987; GO:0022008; GO:0071840; GO:0007399; GO:0048731; GO:0007275; GO:0032501 [GO:0007411]; GO:0097485; GO:0007409; GO:0031175; GO:0048812; GO:0048667; GO:0061564; GO:0120036; GO:0048666; GO:0120039; GO:0000902; GO:0030030; GO:0048468; GO:0030182; GO:0048858; GO:0009653; GO:0008283; GO:0016043; GO:0048856; GO:0048869; GO:0030154; GO:0048699; GO:0032990; GO:0032502; GO:0009987; GO:0071840; GO:0022008; GO:0032989; GO:0008150; GO:0007399; GO:0048731; GO:0007275; GO:0032501 [GO:0007528]; GO:0050808; GO:0034330; GO:0016043; GO:0071840; GO:0009987; GO:0008150 [GO:0008089]; GO:0098930; GO:0008088; GO:0010970; GO:0007018; GO:0030705; GO:0099111; GO:0007017; GO:0046907; GO:0006810; GO:0009987; GO:0051641; GO:0051649; GO:0051234; GO:0008150; GO:0051179 [GO:0008092]; GO:0005515; GO:0005488; GO:0003674 [GO:0009925]; GO:0098590; GO:0045178; GO:0016020; GO:0005886; GO:0110165; GO:0071944; GO:0005575 [GO:0009986]; GO:0110165; GO:0005575 [GO:0010628]; GO:0010468; GO:0010557; GO:0010556; GO:0010604; GO:0031328; GO:0031326; GO:0060255; GO:0009893; GO:0009891; GO:0031325; GO:0009889; GO:0031323; GO:0019222; GO:0048518; GO:0048522; GO:0050794; GO:0050789; GO:0065007; GO:0008150 [GO:0010650]; GO:0010647; GO:0010649; GO:0010646; GO:0048522; GO:0050794; GO:0048518; GO:0050789; GO:0065007; GO:0008150 [GO:0010765]; GO:0002028; GO:0043270; GO:0010959; GO:0043269; GO:0051050; GO:0051049; GO:0048518; GO:0032879; GO:0050789; GO:0065007; GO:0008150 [GO:0010960]; GO:0055080; GO:0098771; GO:0050801; GO:0048878; GO:0042592; GO:0008150 [GO:0014704]; GO:0044291; GO:0005911; GO:0070161; GO:0030054; GO:0110165; GO:0005575 [GO:0014731]; GO:0005856; GO:0043232; GO:0043228; GO:0043229; GO:0043226; GO:0005622; GO:0110165; GO:0005575 [GO:0016020]; GO:0110165; GO:0005575 [GO:0016323]; GO:0098590; GO:0009925; GO:0016020; GO:0005886; GO:0045178; GO:0110165; GO:0071944; GO:0005575 [GO:0016328]; GO:0110165; GO:0005886; GO:0005575; GO:0016020; GO:0071944 [GO:0016529]; GO:0005783; GO:0016528; GO:0043231; GO:0005737; GO:0012505; GO:0043227; GO:0043229; GO:0110165; GO:0005622; GO:0043226; GO:0005575 [GO:0019228]; GO:0001508; GO:0019226; GO:0042391; GO:0050877; GO:0007154; GO:0065008; GO:0003008; GO:0009987; GO:0065007; GO:0032501; GO:0008150 [GO:0030018]; GO:0110165; GO:0031674; GO:0005575; GO:0030017; GO:0030016; GO:0043292; GO:0043232; GO:0099512; GO:0005737; GO:0043228; GO:0043229; GO:0099081; GO:0005622; GO:0043226; GO:0099080 [GO:0030315]; GO:0110165; GO:0042383; GO:0005575; GO:0005886; GO:0016020; GO:0071944 [GO:0030424]; GO:0043005; GO:0120025; GO:0042995; GO:0110165; GO:0005575 [GO:0030425]; GO:0043005; GO:0097447; GO:0120025; GO:0036477; GO:0042995; GO:0110165; GO:0005575 [GO:0030507]; GO:0008092; GO:0044877; GO:0005515; GO:0005488; GO:0003674 [GO:0030674]; GO:0060090; GO:0003674 [GO:0030951]; GO:0000226; GO:0030952; GO:0007010; GO:0007017; GO:0007163; GO:0006996; GO:0009987; GO:0016043; GO:0008150; GO:0071840 [GO:0031594]; GO:0045202; GO:0030054; GO:0110165; GO:0005575 [GO:0032507]; GO:0045185; GO:0051651; GO:0051235; GO:0008104; GO:0009987; GO:0051641; GO:0051179; GO:0070727; GO:0008150; GO:0033036 [GO:0033268]; GO:0110165; GO:0044304; GO:0005575; GO:0030424; GO:0043005; GO:0120025; GO:0042995 [GO:0033270]; GO:0110165; GO:0044304; GO:0005575; GO:0030424; GO:0043005; GO:0120025; GO:0042995 [GO:0034112]; GO:0022409; GO:0034110; GO:0022407; GO:0045785; GO:0030155; GO:0048522; GO:0050794; GO:0048518; GO:0050789; GO:0065007; GO:0008150 [GO:0042383]; GO:0005886; GO:0016020; GO:0071944; GO:0110165; GO:0005575 [GO:0043001]; GO:0006893; GO:0015031; GO:0061951; GO:0006892; GO:0098876; GO:0045184; GO:0071702; GO:0071705; GO:0072659; GO:0090150; GO:0048193; GO:0016192; GO:0051668; GO:0008104; GO:0051234; GO:0006810; GO:0072657; GO:1990778; GO:0009987; GO:0051641; GO:0070727; GO:0051179; GO:0008150; GO:0033036 [GO:0043034]; GO:0110165; GO:0030016; GO:0005575; GO:0043292; GO:0043232; GO:0099512; GO:0005737; GO:0043228; GO:0043229; GO:0099081; GO:0005622; GO:0043226; GO:0099080 [GO:0043194]; GO:0110165; GO:0044304; GO:0005575; GO:0030424; GO:0043005; GO:0120025; GO:0042995 [GO:0043266]; GO:0010959; GO:0043269; GO:0051049; GO:0032879; GO:0050789; GO:0065007; GO:0008150 [GO:0044325]; GO:0005515; GO:0005488; GO:0003674 [GO:0045162]; GO:0045161; GO:0061024; GO:0042551; GO:0016043; GO:0048469; GO:0048666; GO:0071840; GO:0048869; GO:0071695; GO:0048468; GO:0030182; GO:0009987; GO:0032502; GO:0021700; GO:0048856; GO:0030154; GO:0048699; GO:0008150; GO:0022008; GO:0007399; GO:0048731; GO:0007275; GO:0032501 [GO:0045184]; GO:0008104; GO:0051234; GO:0070727; GO:0051179; GO:0033036; GO:0051641; GO:0008150; GO:0009987 [GO:0045202]; GO:0030054; GO:0110165; GO:0005575 [GO:0045211]; GO:0097060; GO:0098794; GO:0098590; GO:0045202; GO:0110165; GO:0016020; GO:0005886; GO:0030054; GO:0005575; GO:0071944 [GO:0045296]; GO:0050839; GO:0005515; GO:0005488; GO:0003674 [GO:0045760]; GO:0048518; GO:0098900; GO:0050789; GO:0042391; GO:0065007; GO:0065008; GO:0008150 [GO:0045806]; GO:0030100; GO:0051051; GO:0051129; GO:0051128; GO:0060627; GO:0048519; GO:0051049; GO:0048523; GO:0050794; GO:0050789; GO:0032879; GO:0065007; GO:0008150 [GO:0045838]; GO:0042391; GO:0065008; GO:0065007; GO:0008150 [GO:0050808]; GO:0034330; GO:0016043; GO:0071840; GO:0009987; GO:0008150 [GO:0061564]; GO:0031175; GO:0120036; GO:0048666; GO:0030030; GO:0048468; GO:0030182; GO:0008283; GO:0016043; GO:0048856; GO:0048869; GO:0030154; GO:0048699; GO:0009987; GO:0071840; GO:0032502; GO:0022008; GO:0008150; GO:0007399; GO:0048731; GO:0007275; GO:0032501 [GO:0071286]; GO:0032026; GO:0071248; GO:0010038; GO:0071241; GO:0010035; GO:0070887; GO:0042221; GO:0051716; GO:0050896; GO:0009987; GO:0008150 [GO:0071709]; GO:0022607; GO:0061024; GO:0044091; GO:0016043; GO:0044085; GO:0071840; GO:0009987; GO:0008150 [GO:0072659]; GO:0072657; GO:1990778; GO:0008104; GO:0051668; GO:0070727; GO:0051641; GO:0033036; GO:0009987; GO:0051179; GO:0008150 [GO:0072660]; GO:0072658; GO:0072659; GO:0032507; GO:0072657; GO:1990778; GO:0045185; GO:0051651; GO:0008104; GO:0051668; GO:0051235; GO:0009987; GO:0051641; GO:0070727; GO:0051179; GO:0008150; GO:0033036 [GO:0090314]; GO:0090313; GO:0090316; GO:1905477; GO:1903533; GO:1905475; GO:0032388; GO:0033157; GO:0051222; GO:1903829; GO:0032880; GO:0032386; GO:0048522; GO:0051050; GO:0051223; GO:1904951; GO:0060341; GO:0051049; GO:0048518; GO:0050794; GO:0070201; GO:0032879; GO:0050789; GO:0065007; GO:0008150 [GO:0099612]; GO:0008104; GO:0070727; GO:0033036; GO:0051641; GO:0051179; GO:0009987; GO:0008150 [GO:0140031]; GO:0140030; GO:0005515; GO:0005488; GO:0003674 [GO:1900827]; GO:1900825; GO:1904181; GO:0098902; GO:0003254; GO:0048518; GO:0042391; GO:0050794; GO:0050789; GO:0065008; GO:0065007; GO:0008150 [GO:1901224]; GO:1901222; GO:1902533; GO:1902531; GO:0009967; GO:0009966; GO:0010647; GO:0023056; GO:0048584; GO:0010646; GO:0023051; GO:0048583; GO:0048522; GO:0048518; GO:0050794; GO:0050789; GO:0065007; GO:0008150 [GO:1902260]; GO:1902259; GO:1903817; GO:1901016; GO:2001257; GO:1901017; GO:2001258; GO:0032412; GO:1901379; GO:1904062; GO:0032413; GO:1901380; GO:1904063; GO:0022898; GO:0043266; GO:0034765; GO:0032410; GO:0034766; GO:0043267; GO:0032409; GO:0034762; GO:0010959; GO:0043269; GO:0044092; GO:0051051; GO:0034763; GO:0043271; GO:0065009; GO:0050794; GO:0051049; GO:0048519; GO:0048523; GO:0065007; GO:0050789; GO:0032879; GO:0008150 [GO:1903533]; GO:0033157; GO:0032386; GO:0051223; GO:0051049; GO:0060341; GO:0070201; GO:0032879; GO:0050794; GO:0032880; GO:0050789; GO:0065007; GO:0008150 [GO:1904115]; GO:0120111; GO:0030424; GO:0032838; GO:0043005; GO:0099568; GO:0120025; GO:0005737; GO:0042995; GO:0110165; GO:0005622; GO:0005575 [GO:2000651]; GO:0032414; GO:1902307; GO:2000649; GO:0032411; GO:0032412; GO:0034767; GO:0010765; GO:1902305; GO:1904064; GO:0032409; GO:0044093; GO:0051050; GO:0022898; GO:0034764; GO:0034765; GO:0043270; GO:0002028; GO:1904062; GO:0065009; GO:0048518; GO:0051049; GO:0034762; GO:0048522; GO:0043269; GO:0010959; GO:0065007; GO:0050789; GO:0032879; GO:0050794; GO:0008150 [GO:2001259]; GO:0032414; GO:1904064; GO:2001257; GO:0032411; GO:0032412; GO:0034767; GO:1904062; GO:0032409; GO:0044093; GO:0051050; GO:0022898; GO:0034764; GO:0034765; GO:0043270; GO:0065009; GO:0048518; GO:0051049; GO:0034762; GO:0048522; GO:0043269; GO:0065007; GO:0050789; GO:0032879; GO:0050794; GO:0008150	11735	Ank3	G5E8K4; G5E8K5; mmu:11735; O08866; O08867; Q3TSJ8; Q4U205; Q4U206; Q4U256; Q4U260; Q61305; Q61306; Q61307; Q61308; Q61309; Q61310; Q8CBN3; Q8VC68	ENSMUSG00000069601				WP1983	Splicing factor NOVA regulated synaptic proteins	330	1	0	1.082	0.927	1.025	0.11	-0.11	0.04	0.332798	0.15539	0.995624	0.724851	0.28256	1	298.2	322.5	321.7	329.8	6.8	5.47	4.26	3.66	4	4	4	4	276.7	301.8	325.9	294.6	319	326.1	296	337.5	345.6	322.2	321.2	313.6	339.8	336.3	313.7	323.4	171.1	230	235.3	241.2	287.3	196	209.3	168.5	296.8	322.2	243.1	234.4	244.5	221.5	213.7	237.5	2	2	2	2	2	2	2	2	2	2	2	2	2	2	2	2	1
High	Master Protein	-2175827022266228042	1623	P10107	annexin A1 [OS=Mus musculus]	MAMVSEFLKQARFLENQEQEYVQAVKSYKGGPGSAVSPYPSFNVSSDVAALHKAIMVKGVDEATIIDILTKRTNAQRQQIKAAYLQENGKPLDEVLRKALTGHLEEVVLAMLKTPAQFDADELRGAMKGLGTDEDTLIEILTTRSNEQIREINRVYREELKRDLAKDITSDTSGDFRKALLALAKGDRCQDLSVNQDLADTDARALYEAGERRKGTDVNVFTTILTSRSFPHLRRVFQNYGKYSQHDMNKALDLELKGDIEKCLTTIVKCATSTPAFFAEKLYEAMKGAGTRHKALIRIMVSRSEIDMNEIKVFYQKKYGISLCQAILDETKGDYEKILVALCGGN	>ProteinCenter:SwissProt|P10107 annexin A1 [OS=Mus musculus]	0	110.281	0	47	14	216	13	14	346	38.7	7.37	614.71	47	216	14	cell-cell signaling;cell organization and biogenesis;protein metabolism;other metabolic processes;stress response;transport;developmental processes;signal transduction;other biological processes	non-structural extracellular;plasma membrane;other membranes;cytosol;cytoskeleton;mitochondrion;nucleus;other cytoplasmic organelle;other cell component	enzyme regulator activity;nucleic acid binding activity;other molecular function	Pf00191	[GO:0001533]; GO:0005886; GO:0016020; GO:0071944; GO:0110165; GO:0005575 [GO:0001780]; GO:0001776; GO:0002262; GO:0002376; GO:0048872; GO:0008150; GO:0048871; GO:0032501; GO:0042592 [GO:0001891]; GO:0110165; GO:0005886; GO:0005575; GO:0016020; GO:0071944 [GO:0002250]; GO:0006955; GO:0002376; GO:0050896; GO:0008150 [GO:0002548]; GO:0030595; GO:0071674; GO:0097529; GO:0050900; GO:0060326; GO:0002376; GO:0016477; GO:0006935; GO:0070887; GO:0008150; GO:0048870; GO:0042330; GO:0042221; GO:0051716; GO:0009987; GO:0040011; GO:0009605; GO:0050896 [GO:0002685]; GO:0002682; GO:0030334; GO:0050789; GO:2000145; GO:0065007; GO:0040012; GO:0050794; GO:0008150 [GO:0003697]; GO:0003677; GO:0003676; GO:0097159; GO:0005488; GO:0003674 [GO:0003727]; GO:0003723; GO:0003676; GO:0097159; GO:0005488; GO:0003674 [GO:0005509]; GO:0046872; GO:0043169; GO:0043167; GO:0005488; GO:0003674 [GO:0005543]; GO:0008289; GO:0005488; GO:0003674 [GO:0005544]; GO:0005543; GO:0008289; GO:0005488; GO:0003674 [GO:0005615]; GO:0110165; GO:0005576; GO:0005575 [GO:0005634]; GO:0043231; GO:0043227; GO:0043229; GO:0043226; GO:0005622; GO:0110165; GO:0005575 [GO:0005654]; GO:0110165; GO:0031981; GO:0005575; GO:0070013; GO:0005634; GO:0043233; GO:0043229; GO:0043231; GO:0031974; GO:0043226; GO:0005622; GO:0043227 [GO:0005737]; GO:0110165; GO:0005622; GO:0005575 [GO:0005768]; GO:0031410; GO:0012505; GO:0097708; GO:0005737; GO:0110165; GO:0031982; GO:0043231; GO:0005622; GO:0005575; GO:0043227; GO:0043229; GO:0043226 [GO:0005829]; GO:0110165; GO:0005737; GO:0005575; GO:0005622 [GO:0005884]; GO:0099513; GO:0015629; GO:0099512; GO:0005856; GO:0099081; GO:0043232; GO:0099080; GO:0043228; GO:0043229; GO:0110165; GO:0043226; GO:0005622; GO:0005575 [GO:0005886]; GO:0016020; GO:0071944; GO:0110165; GO:0005575 [GO:0006909]; GO:0006897; GO:0016192; GO:0098657; GO:0006810; GO:0009987; GO:0051234; GO:0008150; GO:0051179 [GO:0006954]; GO:0006952; GO:0006950; GO:0050896; GO:0008150 [GO:0007165]; GO:0009987; GO:0050794; GO:0007154; GO:0023052; GO:0051716; GO:0008150; GO:0050789; GO:0050896; GO:0065007 [GO:0007166]; GO:0007165; GO:0009987; GO:0050794; GO:0007154; GO:0023052; GO:0051716; GO:0008150; GO:0050789; GO:0050896; GO:0065007 [GO:0007187]; GO:0007186; GO:0007165; GO:0009987; GO:0050794; GO:0007154; GO:0023052; GO:0051716; GO:0008150; GO:0050789; GO:0050896; GO:0065007 [GO:0008289]; GO:0005488; GO:0003674 [GO:0008360]; GO:0022604; GO:0065008; GO:0022603; GO:0065007; GO:0050793; GO:0008150; GO:0050789 [GO:0009986]; GO:0110165; GO:0005575 [GO:0010165]; GO:0010212; GO:0009314; GO:0009628; GO:0050896; GO:0008150 [GO:0014839]; GO:0051451; GO:0043403; GO:0014812; GO:0042246; GO:0016477; GO:0031099; GO:0048589; GO:0048870; GO:0048856; GO:0040007; GO:0032502; GO:0009987; GO:0008150 [GO:0016323]; GO:0098590; GO:0009925; GO:0016020; GO:0005886; GO:0045178; GO:0110165; GO:0071944; GO:0005575 [GO:0016324]; GO:0098590; GO:0045177; GO:0016020; GO:0005886; GO:0110165; GO:0071944; GO:0005575 [GO:0016328]; GO:0110165; GO:0005886; GO:0005575; GO:0016020; GO:0071944 [GO:0018149]; GO:0036211; GO:0019538; GO:0043412; GO:0043170; GO:0044238; GO:1901564; GO:0071704; GO:0008152; GO:0006807; GO:0008150 [GO:0019834]; GO:0004859; GO:0055102; GO:0004857; GO:0030234; GO:0140678; GO:0098772; GO:0003674 [GO:0019898]; GO:0110165; GO:0016020; GO:0005575 [GO:0030073]; GO:0009306; GO:0030072; GO:0015031; GO:0032940; GO:0035592; GO:0002790; GO:0046879; GO:0045184; GO:0071702; GO:0071705; GO:0046903; GO:0140352; GO:0071692; GO:0015833; GO:0009914; GO:0023061; GO:0008104; GO:0051234; GO:0006810; GO:0009987; GO:0042886; GO:0010817; GO:0007267; GO:0070727; GO:0051179; GO:0008150; GO:0065008; GO:0007154; GO:0023052; GO:0033036; GO:0051641; GO:0065007; GO:0050789 [GO:0030216]; GO:0009913; GO:0043588; GO:0030855; GO:0008544; GO:0048513; GO:0030154; GO:0060429; GO:0009888; GO:0048856; GO:0048869; GO:0032502; GO:0009987; GO:0008150 [GO:0030850]; GO:0048608; GO:0048732; GO:0001655; GO:0003006; GO:0048856; GO:0061458; GO:0048513; GO:0048731; GO:0022414; GO:0032502; GO:0007275; GO:0008150; GO:0000003; GO:0032501 [GO:0031018]; GO:0048856; GO:0031016; GO:0035270; GO:0032502; GO:0048513; GO:0048731; GO:0008150; GO:0007275; GO:0032501 [GO:0031232]; GO:0019897; GO:0009897; GO:0019898; GO:0005886; GO:0098552; GO:0009986; GO:0110165; GO:0016020; GO:0071944; GO:0005575 [GO:0031340]; GO:0010638; GO:0031338; GO:0051050; GO:0033043; GO:0051130; GO:0060627; GO:0048518; GO:0051049; GO:0051128; GO:0048522; GO:0050794; GO:0050789; GO:0032879; GO:0065007; GO:0008150 [GO:0031394]; GO:0031392; GO:2001280; GO:2001279; GO:0045723; GO:0042304; GO:0031328; GO:0045923; GO:0046889; GO:0019217; GO:0031326; GO:0046890; GO:0009891; GO:0031325; GO:0045834; GO:0062013; GO:0010565; GO:0019216; GO:0009889; GO:0031323; GO:0009893; GO:0048522; GO:0062012; GO:0080090; GO:0019222; GO:0050794; GO:0048518; GO:0050789; GO:0065007; GO:0008150 [GO:0031514]; GO:0005929; GO:0043227; GO:0120025; GO:0043226; GO:0042995; GO:0110165; GO:0005575 [GO:0031532] [GO:0031901]; GO:0010008; GO:0005769; GO:0030659; GO:0098588; GO:0005768; GO:0012506; GO:0031410; GO:0031090; GO:0012505; GO:0031982; GO:0097708; GO:0005737; GO:0016020; GO:0043227; GO:0110165; GO:0043231; GO:0005622; GO:0043226; GO:0005575; GO:0043229 [GO:0031966]; GO:0031090; GO:0005740; GO:0016020; GO:0043227; GO:0031967; GO:0005739; GO:0110165; GO:0043226; GO:0031975; GO:0043229; GO:0043231; GO:0005737; GO:0005575; GO:0005622 [GO:0032355]; GO:0014070; GO:0033993; GO:1901700; GO:0010033; GO:0042221; GO:0050896; GO:0008150 [GO:0032508]; GO:0032392; GO:0071103; GO:0051276; GO:0006996; GO:0016043; GO:0071840; GO:0009987; GO:0008150 [GO:0032652]; GO:0001817; GO:0010468; GO:0051239; GO:0010556; GO:0050789; GO:0031326; GO:0060255; GO:0065007; GO:0009889; GO:0031323; GO:0019222; GO:0008150; GO:0050794 [GO:0032717]; GO:0001818; GO:0032677; GO:0001817; GO:0010629; GO:0051241; GO:0010468; GO:0051239; GO:0010558; GO:0048519; GO:0010556; GO:0050789; GO:0010605; GO:0031327; GO:0031326; GO:0060255; GO:0065007; GO:0009892; GO:0009890; GO:0031324; GO:0009889; GO:0031323; GO:0019222; GO:0008150; GO:0048523; GO:0050794 [GO:0032743]; GO:0001819; GO:0032663; GO:0001817; GO:0010628; GO:0051240; GO:0010468; GO:0051239; GO:0010557; GO:0048518; GO:0010556; GO:0050789; GO:0010604; GO:0031328; GO:0031326; GO:0060255; GO:0065007; GO:0009893; GO:0009891; GO:0031325; GO:0009889; GO:0031323; GO:0019222; GO:0008150; GO:0048522; GO:0050794 [GO:0032991]; GO:0005575 [GO:0033031]; GO:0002684; GO:0033029; GO:0033034; GO:2000108; GO:0002682; GO:0048518; GO:0033032; GO:2000106; GO:0043065; GO:0050789; GO:0042981; GO:0043068; GO:0065007; GO:0043067; GO:0048522; GO:0008150; GO:0050794 [GO:0035924]; GO:0071363; GO:0070848; GO:0071495; GO:0009719; GO:0050896; GO:0008150 [GO:0036121]; GO:0003678; GO:0004386; GO:0008094; GO:0032508; GO:0140640; GO:0140657; GO:0140097; GO:0032392; GO:0003824; GO:0003674; GO:0071103; GO:0051276; GO:0006996; GO:0016043; GO:0071840; GO:0009987; GO:0008150 [GO:0042063]; GO:0022008; GO:0030154; GO:0007399; GO:0048869; GO:0048731; GO:0009987; GO:0032502; GO:0048856; GO:0007275; GO:0008150; GO:0032501 [GO:0042102]; GO:0042129; GO:0050671; GO:0050870; GO:0050670; GO:0050863; GO:0032946; GO:0051251; GO:1903039; GO:0032944; GO:0051249; GO:0070665; GO:0002696; GO:0022409; GO:1903037; GO:0070663; GO:0002694; GO:0008284; GO:0002684; GO:0050867; GO:0022407; GO:0045785; GO:0042127; GO:0002682; GO:0050865; GO:0048522; GO:0048518; GO:0051240; GO:0030155; GO:0050794; GO:0050789; GO:0051239; GO:0065007; GO:0008150 [GO:0042119]; GO:0036230; GO:0002274; GO:0045321; GO:0001775; GO:0002376; GO:0009987; GO:0032501; GO:0008150 [GO:0042127]; GO:0050794; GO:0050789; GO:0065007; GO:0008150 [GO:0042383]; GO:0005886; GO:0016020; GO:0071944; GO:0110165; GO:0005575 [GO:0042629]; GO:0005764; GO:0000323; GO:0005773; GO:0043231; GO:0005737; GO:0043227; GO:0043229; GO:0110165; GO:0005622; GO:0043226; GO:0005575 [GO:0042802]; GO:0005515; GO:0005488; GO:0003674 [GO:0043065]; GO:0042981; GO:0043068; GO:0043067; GO:0048522; GO:0050794; GO:0048518; GO:0050789; GO:0065007; GO:0008150 [GO:0043434]; GO:0009725; GO:1901652; GO:0009719; GO:0010033; GO:0010243; GO:1901700; GO:0050896; GO:0042221; GO:1901698; GO:0008150 [GO:0044849]; GO:0042698; GO:0048511; GO:0048609; GO:0008150; GO:0022414; GO:0032504; GO:0000003; GO:0032501 [GO:0045087]; GO:0006955; GO:0098542; GO:0002376; GO:0050896; GO:0006952; GO:0051707; GO:0008150; GO:0006950; GO:0043207; GO:0044419; GO:0009605; GO:0009607 [GO:0045627]; GO:0045624; GO:0045625; GO:0002699; GO:0043372; GO:0045622; GO:0050778; GO:0002825; GO:0002684; GO:0002697; GO:0043370; GO:0046638; GO:2000516; GO:0050776; GO:0048584; GO:0002822; GO:0002682; GO:0048518; GO:0046637; GO:2000514; GO:0045582; GO:0046635; GO:0048583; GO:0002819; GO:0050789; GO:0045580; GO:0046634; GO:0045621; GO:0050870; GO:0065007; GO:0045619; GO:0050863; GO:0051251; GO:1902107; GO:1903039; GO:0008150; GO:0051249; GO:1902105; GO:0002696; GO:1903708; GO:0022409; GO:1903037; GO:0002694; GO:1903706; GO:0050867; GO:0010720; GO:0051240; GO:0022407; GO:0045785; GO:0050865; GO:0060284; GO:2000026; GO:0048522; GO:0045597; GO:0051239; GO:0030155; GO:0050794; GO:0045595; GO:0050793; GO:0051094 [GO:0045629]; GO:0002829; GO:0045623; GO:0045628; GO:0002828; GO:0050777; GO:0002698; GO:0043371; GO:0045622; GO:0050776; GO:0002683; GO:0048585; GO:0002697; GO:0043370; GO:0046639; GO:2000515; GO:0002682; GO:0048583; GO:0048519; GO:0046637; GO:2000514; GO:0045581; GO:0046636; GO:0050789; GO:0045580; GO:0046634; GO:0045620; GO:0050868; GO:0065007; GO:0045619; GO:0050863; GO:0051250; GO:1902106; GO:1903038; GO:0008150; GO:0051249; GO:1902105; GO:0002695; GO:1903707; GO:0022408; GO:1903037; GO:0002694; GO:1903706; GO:0050866; GO:0010721; GO:0051241; GO:0007162; GO:0022407; GO:0050865; GO:0060284; GO:2000026; GO:0048523; GO:0045596; GO:0051239; GO:0030155; GO:0050794; GO:0045595; GO:0050793; GO:0051093 [GO:0045920]; GO:0017157; GO:1903531; GO:0060627; GO:1903530; GO:0048523; GO:0051048; GO:0050794; GO:0051049; GO:0051046; GO:0048519; GO:0051051; GO:0050789; GO:0032879; GO:0065007; GO:0008150 [GO:0046632]; GO:0030217; GO:0046631; GO:0030098; GO:0042110; GO:0046649; GO:1903131; GO:0045321; GO:0002521; GO:0001775; GO:0002376; GO:0030154; GO:0030097; GO:0009987; GO:0032501; GO:0008150; GO:0048869; GO:0048468; GO:0032502; GO:0048856 [GO:0046883]; GO:0010646; GO:0010817; GO:0023051; GO:1903530; GO:0050794; GO:0065008; GO:0050789; GO:0051046; GO:0065007; GO:0051049; GO:0008150; GO:0032879 [GO:0048306]; GO:0005515; GO:0005488; GO:0003674 [GO:0050482]; GO:0032309; GO:1903963; GO:0046903; GO:0071715; GO:0015909; GO:0006810; GO:0046942; GO:0015908; GO:0051234; GO:0015711; GO:0015849; GO:0006869; GO:0015718; GO:0051179; GO:0071702; GO:0010876; GO:0008150; GO:0033036 [GO:0050709]; GO:0050708; GO:0051224; GO:1903531; GO:0051223; GO:1903530; GO:0051051; GO:1904950; GO:0048523; GO:0051048; GO:0051049; GO:0070201; GO:0050794; GO:0051046; GO:0048519; GO:1903828; GO:0032879; GO:0032880; GO:0050789; GO:0060341; GO:0065007; GO:0008150 [GO:0050727]; GO:0031347; GO:0032101; GO:0080134; GO:0048583; GO:0050789; GO:0065007; GO:0008150 [GO:0051179]; GO:0008150 [GO:0070062]; GO:1903561; GO:0005615; GO:0031982; GO:0065010; GO:0110165; GO:0005576; GO:0043227; GO:0043230; GO:0005575; GO:0043226 [GO:0070301]; GO:0034614; GO:0042542; GO:0000302; GO:0034599; GO:1901701; GO:0010033; GO:0010035; GO:0006979; GO:1901700; GO:0062197; GO:0070887; GO:0042221; GO:0006950; GO:0033554; GO:0051716; GO:0050896; GO:0009987; GO:0008150 [GO:0070365]; GO:0030855; GO:0001889; GO:0030154; GO:0060429; GO:0048732; GO:0061008; GO:0048869; GO:0009888; GO:0048513; GO:0048731; GO:0009987; GO:0032502; GO:0048856; GO:0007275; GO:0008150; GO:0032501 [GO:0070459]; GO:0009306; GO:0030072; GO:0015031; GO:0032940; GO:0035592; GO:0002790; GO:0046879; GO:0045184; GO:0071702; GO:0071705; GO:0046903; GO:0140352; GO:0071692; GO:0015833; GO:0009914; GO:0023061; GO:0008104; GO:0051234; GO:0006810; GO:0009987; GO:0042886; GO:0010817; GO:0007267; GO:0070727; GO:0051179; GO:0008150; GO:0065008; GO:0007154; GO:0023052; GO:0033036; GO:0051641; GO:0065007; GO:0050789 [GO:0070555]; GO:0034097; GO:0010033; GO:0042221; GO:0050896; GO:0008150 [GO:0071385]; GO:0051384; GO:0071384; GO:0031960; GO:0071383; GO:0048545; GO:0032870; GO:0071396; GO:0071407; GO:0009725; GO:0014070; GO:0033993; GO:0071310; GO:0071495; GO:0009719; GO:0010033; GO:0070887; GO:0050896; GO:0042221; GO:0051716; GO:0008150; GO:0009987 [GO:0071621]; GO:0030595; GO:0097530; GO:0050900; GO:0060326; GO:0097529; GO:0002376; GO:0016477; GO:0006935; GO:0070887; GO:0008150; GO:0048870; GO:0042330; GO:0042221; GO:0051716; GO:0009987; GO:0040011; GO:0009605; GO:0050896 [GO:0090050]; GO:0043536; GO:0090049; GO:0010595; GO:0043535; GO:0010594; GO:0010634; GO:0010632; GO:0030335; GO:0030334; GO:0051239; GO:2000147; GO:2000145; GO:0050789; GO:0040017; GO:0048522; GO:0040012; GO:0050794; GO:0065007; GO:0048518; GO:0008150 [GO:0090303]; GO:0061041; GO:1903036; GO:1903034; GO:0048584; GO:0080134; GO:0048518; GO:0048583; GO:0050789; GO:0065007; GO:0008150 [GO:0097060]; GO:0098590; GO:0045202; GO:0016020; GO:0005886; GO:0030054; GO:0110165; GO:0071944; GO:0005575 [GO:0097350]; GO:0043277; GO:0001780; GO:0006909; GO:0001776; GO:0002262; GO:0006897; GO:0002376; GO:0048872; GO:0016192; GO:0098657; GO:0008150; GO:0048871; GO:0006810; GO:0009987; GO:0032501; GO:0042592; GO:0051234; GO:0051179 [GO:1900087]; GO:1901992; GO:1902808; GO:2000045; GO:0045931; GO:1901989; GO:1901990; GO:1902806; GO:0007346; GO:0045787; GO:0090068; GO:1901987; GO:0051726; GO:0048522; GO:0010564; GO:0050794; GO:0048518; GO:0050789; GO:0065007; GO:0008150 [GO:1900138]; GO:0010519; GO:0032429; GO:0010517; GO:0060192; GO:0060191; GO:0051346; GO:0051336; GO:0043086; GO:0050790; GO:0044092; GO:0065009; GO:0065007; GO:0008150 [GO:1990814]; GO:0003697; GO:0140666; GO:0003677; GO:0003676; GO:0097159; GO:0005488; GO:0003674	16952	Anxa1	mmu:16952; P10107	ENSMUSG00000024659	R-MMU-416476; R-MMU-418594; R-MMU-444473	R-MMU-416476; R-MMU-418594; R-MMU-444473	G alpha (q) signalling events; G alpha (i) signalling events; Formyl peptide receptors bind formyl peptides and many other ligands	WP2432; WP374	Spinal cord injury; Prostaglandin synthesis and regulation	559	5	0	0.99	0.293	0.695	-0.01	-1.77	-0.53	0.996915	5.6729e-07	0.164009	1	9.68959e-06	1	6106.9	6047.7	20827.2	14467.2	4.93	1.86	15	24.77	4	4	4	4	5974	5864.7	6242.7	6544.8	6133.4	6022.8	6072.8	5871	21614.3	20879.1	20775.4	15248.3	21109.7	16173.3	12773.6	12941	3695.8	4470.4	4507.1	5359.7	5524	3619.5	4292.9	2932	18560	20879.1	15721.9	11396.4	15190.7	10653.3	8702.9	9501.3	15	15	15	15	15	15	15	15	15	15	15	15	15	15	15	15	1
Medium	Master Protein	-6418117175263594166	680	P97384	annexin A11 [OS=Mus musculus]	MSYPGYPPPAGGYPPAAPGGGPWGGAGYPPPSMPPIGLDNVANYAGQFNQDYLSGMAANMSGTFGGANVPNLYPGAPGGGYPPVPPGGFGQPPPAQQPVPPYGMYPPPGGNPPPGMPSYPAYPGAPVPGQPMPPTGQQPPGAYPGQPPMTYPGQSPMPPPGQQPVPSYPGYSGSSTITPAVPPAQFGNRGTITAASGFDPLRDAEVLRKAMKGFGTDEQAIIDCLGSRSNKQRQQILLSFKTAYGKDLIKDLKSELSGNFEKTILALMKTPVLFDVYEIKEAIKGAGTDEACLIEIFASRSNEHIRELSRAYKTEFQKTLEEAIRSDTSGHFQRLLISLSQGNRDESTNVDMSLVQRDVQELYAAGENRLGTDESKFNAILCSRSRAHLVAVFNEYQRMTGRDIEKSICREMSGDLEQGMLAVVKCLKNTPAFFAERLNKAMRGAGTKDRTLIRIMVSRSELDLLDIRAEYKRMYGKSLYHDITGDTSGDYRKILLKICGGND	>ProteinCenter:SwissProt|P97384 annexin A11 [OS=Mus musculus]	0.011	2.721	62	3	1	1	1	1	503	54	7.66	2.11	3	1	1	cell cycle OR cell proliferation;transport;other biological processes	cytosol;cytoskeleton;nucleus;other cytoplasmic organelle;other cell component	other molecular function	Pf00191	[GO:0005509]; GO:0046872; GO:0043169; GO:0043167; GO:0005488; GO:0003674 [GO:0005544]; GO:0005543; GO:0008289; GO:0005488; GO:0003674 [GO:0005635]; GO:0031967; GO:0005634; GO:0012505; GO:0031975; GO:0043227; GO:0043229; GO:0043231; GO:0110165; GO:0043226; GO:0005622; GO:0005575 [GO:0005654]; GO:0110165; GO:0031981; GO:0005575; GO:0070013; GO:0005634; GO:0043233; GO:0043229; GO:0043231; GO:0031974; GO:0043226; GO:0005622; GO:0043227 [GO:0005737]; GO:0110165; GO:0005622; GO:0005575 [GO:0005819]; GO:0043232; GO:0015630; GO:0043228; GO:0043229; GO:0005856; GO:0043226; GO:0005622; GO:0110165; GO:0005575 [GO:0005829]; GO:0110165; GO:0005737; GO:0005575; GO:0005622 [GO:0006909]; GO:0006897; GO:0016192; GO:0098657; GO:0006810; GO:0009987; GO:0051234; GO:0008150; GO:0051179 [GO:0008429]; GO:0005543; GO:0008289; GO:0005488; GO:0003674 [GO:0030496]; GO:0110165; GO:0005575 [GO:0032506]; GO:0022402; GO:0000910; GO:0009987; GO:0007049; GO:0051301; GO:0008150 [GO:0042470]; GO:0048770; GO:0031410; GO:0097708; GO:0005737; GO:0031982; GO:0043231; GO:0110165; GO:0005622; GO:0043227; GO:0043229; GO:0005575; GO:0043226 [GO:0042581]; GO:0030141; GO:0099503; GO:0012505; GO:0031410; GO:0110165; GO:0097708; GO:0005737; GO:0005575; GO:0031982; GO:0043231; GO:0005622; GO:0043227; GO:0043229; GO:0043226 [GO:0042582]; GO:0005766; GO:0030141; GO:0005764; GO:0099503; GO:0012505; GO:0000323; GO:0031410; GO:0110165; GO:0005773; GO:0097708; GO:0005737; GO:0005575; GO:0043231; GO:0031982; GO:0005622; GO:0043227; GO:0043229; GO:0043226 [GO:0044548]; GO:0005515; GO:0005488; GO:0003674 [GO:0045335]; GO:0030139; GO:0031410; GO:0097708; GO:0005737; GO:0031982; GO:0043231; GO:0110165; GO:0005622; GO:0043227; GO:0043229; GO:0005575; GO:0043226 [GO:0048306]; GO:0005515; GO:0005488; GO:0003674 [GO:0051592]; GO:0010033; GO:0010038; GO:1901700; GO:1902074; GO:0042221; GO:0010035; GO:0050896; GO:0008150	11744	Anxa11	mmu:11744; P97384; Q921F1	ENSMUSG00000021866						76	0	0																																																																									1
High	Master Protein	4528286264498440361	3055	P07356	Annexin A2 [OS=Mus musculus]	MSTVHEILCKLSLEGDHSTPPSAYGSVKPYTNFDAERDALNIETAVKTKGVDEVTIVNILTNRSNVQRQDIAFAYQRRTKKELPSALKSALSGHLETVILGLLKTPAQYDASELKASMKGLGTDEDSLIEIICSRTNQELQEINRVYKEMYKTDLEKDIISDTSGDFRKLMVALAKGRRAEDGSVIDYELIDQDARELYDAGVKRKGTDVPKWISIMTERSVCHLQKVFERYKSYSPYDMLESIKKEVKGDLENAFLNLVQCIQNKPLYFADRLYDSMKGKGTRDKVLIRIMVSRSEVDMLKIRSEFKRKYGKSLYYYIQQDTKGDYQKALLYLCGGDD	>ProteinCenter:SwissProt|P07356 Annexin A2 [OS=Mus musculus]	0	60.619	0	39	12	43	12	12	339	38.7	7.69	99.12	39	43	12	cell organization and biogenesis;RNA metabolism OR transcription;other metabolic processes;transport;developmental processes;other biological processes	non-structural extracellular;extracellular matrix;plasma membrane;other membranes;cytosol;nucleus;other cytoplasmic organelle;other cell component	transporter activity;enzyme regulator activity;cytoskeletal activity;other molecular function	Pf00191	[GO:0001525]; GO:0048646; GO:0048514; GO:0032502; GO:0009653; GO:0035239; GO:0001568; GO:0008150; GO:0048856; GO:0035295; GO:0001944; GO:0007275; GO:0048731; GO:0072359; GO:0032501 [GO:0001533]; GO:0005886; GO:0016020; GO:0071944; GO:0110165; GO:0005575 [GO:0001726]; GO:0120025; GO:0031252; GO:0042995; GO:0110165; GO:0005575 [GO:0001765]; GO:0031579; GO:0071709; GO:0061024; GO:0022607; GO:0044091; GO:0016043; GO:0044085; GO:0071840; GO:0009987; GO:0008150 [GO:0001786]; GO:0005543; GO:0072341; GO:0008289; GO:0005488; GO:0003674 [GO:0001921]; GO:0001919; GO:0010604; GO:0023056; GO:0023051; GO:0060255; GO:0009893; GO:0048518; GO:0050789; GO:0019222; GO:0065007; GO:0008150 [GO:0001934]; GO:0001932; GO:0031401; GO:0042327; GO:0031399; GO:0042325; GO:0051247; GO:0045937; GO:0051246; GO:0019220; GO:0010604; GO:0051173; GO:0010562; GO:0051171; GO:0060255; GO:0080090; GO:0051174; GO:0009893; GO:0031325; GO:0019222; GO:0031323; GO:0048518; GO:0048522; GO:0050789; GO:0050794; GO:0065007; GO:0008150 [GO:0002020]; GO:0019899; GO:0005515; GO:0005488; GO:0003674 [GO:0002091]; GO:0002090; GO:0048261; GO:0048259; GO:0045806; GO:0030100; GO:0051051; GO:0051129; GO:0051128; GO:0060627; GO:0048519; GO:0051049; GO:0048523; GO:0050794; GO:0050789; GO:0032879; GO:0065007; GO:0008150 [GO:0004867]; GO:0004866; GO:0030414; GO:0061135; GO:0004857; GO:0061134; GO:0030234; GO:0140678; GO:0098772; GO:0003674 [GO:0005262]; GO:0005261; GO:0015085; GO:0005216; GO:0008324; GO:0046873; GO:1901702; GO:0070588; GO:0015075; GO:0015267; GO:0098655; GO:0022890; GO:0030001; GO:0022857; GO:0006816; GO:0098662; GO:0034220; GO:0022803; GO:0006812; GO:0015318; GO:0005215; GO:0055085; GO:0071702; GO:0098660; GO:0006811; GO:0003674; GO:0006810; GO:0009987; GO:0051234; GO:0008150; GO:0051179 [GO:0005509]; GO:0046872; GO:0043169; GO:0043167; GO:0005488; GO:0003674 [GO:0005544]; GO:0005543; GO:0008289; GO:0005488; GO:0003674 [GO:0005546]; GO:0043168; GO:1902936; GO:0043167; GO:1901981; GO:0005488; GO:0035091; GO:0003674; GO:0005543; GO:0008289 [GO:0005604]; GO:0062023; GO:0031012; GO:0030312; GO:0110165; GO:0071944; GO:0005575 [GO:0005634]; GO:0043231; GO:0043227; GO:0043229; GO:0043226; GO:0005622; GO:0110165; GO:0005575 [GO:0005737]; GO:0110165; GO:0005622; GO:0005575 [GO:0005765]; GO:0098852; GO:0005764; GO:0005774; GO:0000323; GO:0098588; GO:0005773; GO:0031090; GO:0043231; GO:0005737; GO:0016020; GO:0043227; GO:0043229; GO:0110165; GO:0005622; GO:0043226; GO:0005575 [GO:0005768]; GO:0031410; GO:0012505; GO:0097708; GO:0005737; GO:0110165; GO:0031982; GO:0043231; GO:0005622; GO:0005575; GO:0043227; GO:0043229; GO:0043226 [GO:0005769]; GO:0005768; GO:0031410; GO:0012505; GO:0097708; GO:0005737; GO:0110165; GO:0031982; GO:0043231; GO:0005622; GO:0005575; GO:0043227; GO:0043229; GO:0043226 [GO:0005811]; GO:0043232; GO:0043228; GO:0043229; GO:0043226; GO:0005622; GO:0110165; GO:0005575 [GO:0005829]; GO:0110165; GO:0005737; GO:0005575; GO:0005622 [GO:0005886]; GO:0016020; GO:0071944; GO:0110165; GO:0005575 [GO:0005938]; GO:0005737; GO:0071944; GO:0110165; GO:0005622; GO:0005575 [GO:0006900]; GO:0016050; GO:0061024; GO:0016192; GO:0006996; GO:0016043; GO:0006810; GO:0009987; GO:0071840; GO:0051234; GO:0008150; GO:0051179 [GO:0007589]; GO:0046903; GO:0050878; GO:0006810; GO:0065008; GO:0051234; GO:0065007; GO:0051179; GO:0008150 [GO:0008092]; GO:0005515; GO:0005488; GO:0003674 [GO:0009986]; GO:0110165; GO:0005575 [GO:0010756]; GO:0010755; GO:0010954; GO:0070613; GO:0045862; GO:1903319; GO:0030162; GO:1903317; GO:0051247; GO:0010628; GO:0051246; GO:0010468; GO:0010604; GO:0051173; GO:0010557; GO:0051171; GO:0060255; GO:0080090; GO:0010556; GO:0009893; GO:0031328; GO:0019222; GO:0031326; GO:0048518; GO:0009891; GO:0031325; GO:0050789; GO:0009889; GO:0031323; GO:0048522; GO:0065007; GO:0050794; GO:0008150 [GO:0016020]; GO:0110165; GO:0005575 [GO:0016323]; GO:0098590; GO:0009925; GO:0016020; GO:0005886; GO:0045178; GO:0110165; GO:0071944; GO:0005575 [GO:0016363]; GO:0110165; GO:0034399; GO:0005575; GO:0031981; GO:0070013; GO:0005634; GO:0043233; GO:0043229; GO:0043231; GO:0031974; GO:0043226; GO:0005622; GO:0043227 [GO:0019834]; GO:0004859; GO:0055102; GO:0004857; GO:0030234; GO:0140678; GO:0098772; GO:0003674 [GO:0030199]; GO:0030198; GO:0097435; GO:0043062; GO:0045229; GO:0016043; GO:0071840; GO:0009987; GO:0008150 [GO:0030496]; GO:0110165; GO:0005575 [GO:0031267]; GO:0051020; GO:0019899; GO:0005515; GO:0005488; GO:0003674 [GO:0031340]; GO:0010638; GO:0031338; GO:0051050; GO:0033043; GO:0051130; GO:0060627; GO:0048518; GO:0051049; GO:0051128; GO:0048522; GO:0050794; GO:0050789; GO:0032879; GO:0065007; GO:0008150 [GO:0031902]; GO:0010008; GO:0005770; GO:0030659; GO:0098588; GO:0005768; GO:0012506; GO:0031410; GO:0031090; GO:0012505; GO:0031982; GO:0097708; GO:0005737; GO:0016020; GO:0043227; GO:0110165; GO:0043231; GO:0005622; GO:0043226; GO:0005575; GO:0043229 [GO:0031982]; GO:0043227; GO:0043226; GO:0110165; GO:0005575 [GO:0032804]; GO:0032803; GO:0042177; GO:2000645; GO:0042176; GO:2000644; GO:0009895; GO:0051248; GO:0010605; GO:0031330; GO:0009894; GO:0051246; GO:0031329; GO:0060255; GO:0009892; GO:0051172; GO:0031324; GO:0019222; GO:0051171; GO:0080090; GO:0031323; GO:0048519; GO:0048523; GO:0050789; GO:0050794; GO:0065007; GO:0008150 [GO:0032991]; GO:0005575 [GO:0035749]; GO:0110165; GO:0043209; GO:0005575 [GO:0036035]; GO:0061515; GO:0098751; GO:0030316; GO:0030097; GO:0030099; GO:0048468; GO:0060348; GO:0002573; GO:0030154; GO:0048856; GO:0048869; GO:0048513; GO:0001501; GO:0002521; GO:0032502; GO:0009987; GO:0048731; GO:0008150; GO:0007275; GO:0032501 [GO:0042383]; GO:0005886; GO:0016020; GO:0071944; GO:0110165; GO:0005575 [GO:0042470]; GO:0048770; GO:0031410; GO:0097708; GO:0005737; GO:0031982; GO:0043231; GO:0110165; GO:0005622; GO:0043227; GO:0043229; GO:0005575; GO:0043226 [GO:0042730]; GO:0030195; GO:0030193; GO:0050819; GO:0061045; GO:1900047; GO:0032101; GO:0050818; GO:0061041; GO:1900046; GO:0051241; GO:0032102; GO:1903035; GO:0048519; GO:0048583; GO:0051239; GO:1903034; GO:0050789; GO:0050878; GO:0048585; GO:0080134; GO:0065007; GO:0065008; GO:0008150 [GO:0042789]; GO:0006366; GO:0009299; GO:0006351; GO:0016071; GO:0032774; GO:0010467; GO:0016070; GO:0009059; GO:0034654; GO:0090304; GO:0043170; GO:0044249; GO:1901576; GO:0006139; GO:0018130; GO:0019438; GO:0044271; GO:1901362; GO:0071704; GO:0009058; GO:0044237; GO:0006725; GO:0034641; GO:0044238; GO:0046483; GO:1901360; GO:0008152; GO:0009987; GO:0006807; GO:0008150 [GO:0042802]; GO:0005515; GO:0005488; GO:0003674 [GO:0043220]; GO:0110165; GO:0043218; GO:0005575; GO:0043209 [GO:0044090]; GO:0010638; GO:0044088; GO:0033043; GO:0051130; GO:0051128; GO:0048522; GO:0050794; GO:0048518; GO:0050789; GO:0065007; GO:0008150 [GO:0044354]; GO:0044352; GO:0005768; GO:0031410; GO:0012505; GO:0097708; GO:0005737; GO:0110165; GO:0031982; GO:0043231; GO:0005622; GO:0005575; GO:0043227; GO:0043229; GO:0043226 [GO:0044548]; GO:0005515; GO:0005488; GO:0003674 [GO:0044730]; GO:0005515; GO:0050840; GO:0005488; GO:0003674 [GO:0045121]; GO:0098857; GO:0016020; GO:0110165; GO:0005575 [GO:0045921]; GO:0017157; GO:1903532; GO:0060627; GO:1903530; GO:0048522; GO:0051047; GO:0050794; GO:0051049; GO:0051046; GO:0048518; GO:0051050; GO:0050789; GO:0032879; GO:0065007; GO:0008150 [GO:0045944]; GO:0006357; GO:0045893; GO:0006355; GO:1902680; GO:0010468; GO:2001141; GO:0010557; GO:0051254; GO:0010556; GO:0051252; GO:0010604; GO:0031328; GO:0045935; GO:0031326; GO:0060255; GO:0019219; GO:0009893; GO:0009891; GO:0031325; GO:0051173; GO:0009889; GO:0031323; GO:0019222; GO:0051171; GO:0080090; GO:0048518; GO:0048522; GO:0050794; GO:0050789; GO:0065007; GO:0008150 [GO:0046790]; GO:0005488; GO:0003674 [GO:0048146]; GO:0008284; GO:0048145; GO:0042127; GO:0048522; GO:0050794; GO:0048518; GO:0050789; GO:0065007; GO:0008150 [GO:0048306]; GO:0005515; GO:0005488; GO:0003674 [GO:0048471]; GO:0110165; GO:0005737; GO:0005575; GO:0005622 [GO:0050767]; GO:0051960; GO:0060284; GO:2000026; GO:0045595; GO:0050793; GO:0051239; GO:0050794; GO:0050789; GO:0065007; GO:0008150 [GO:0051099]; GO:0044093; GO:0051098; GO:0065009; GO:0065007; GO:0008150 [GO:0070062]; GO:1903561; GO:0005615; GO:0031982; GO:0065010; GO:0110165; GO:0005576; GO:0043227; GO:0043230; GO:0005575; GO:0043226 [GO:0072659]; GO:0072657; GO:1990778; GO:0008104; GO:0051668; GO:0070727; GO:0051641; GO:0033036; GO:0009987; GO:0051179; GO:0008150 [GO:0090575]; GO:0005667; GO:0140513; GO:0032991; GO:0005634; GO:0005575; GO:0043231; GO:0043227; GO:0043229; GO:0043226; GO:0005622; GO:0110165 [GO:0098797]; GO:0098796; GO:0005886; GO:0032991; GO:0016020; GO:0071944; GO:0005575; GO:0110165 [GO:1905581]; GO:0010986; GO:0010988; GO:0010984; GO:0051240; GO:0051239; GO:0048518; GO:0050789; GO:0065007; GO:0008150 [GO:1905597]; GO:1900122; GO:1905595; GO:0032092; GO:1900120; GO:0043393; GO:0051099; GO:0051098; GO:0044093; GO:0065009; GO:0065007; GO:0008150 [GO:1905599]; GO:0044093; GO:0065009; GO:0065007; GO:0008150 [GO:1905602]; GO:0032385; GO:0048260; GO:1905600; GO:0032376; GO:0032382; GO:0032383; GO:0045807; GO:0048259; GO:0032386; GO:0032373; GO:0032374; GO:0032379; GO:0032380; GO:0030100; GO:0051050; GO:0051130; GO:0051049; GO:0060341; GO:0032370; GO:0032371; GO:0032377; GO:0032388; GO:0051128; GO:0060627; GO:0048518; GO:0048522; GO:0032879; GO:0050794; GO:0032368; GO:1905954; GO:0050789; GO:1905952; GO:0065007; GO:0008150 [GO:1905686]; GO:0051130; GO:1905684; GO:0048522; GO:0051128; GO:1903729; GO:0048518; GO:0050794; GO:0050789; GO:0065007; GO:0008150 [GO:1990665]; GO:0032991; GO:0005575 [GO:1990667]; GO:0032991; GO:0005575	12306	Anxa2	mmu:12306; P07356	ENSMUSG00000032231	R-MMU-6798695; R-MMU-75205	R-MMU-6798695; R-MMU-75205	Neutrophil degranulation; Dissolution of Fibrin Clot	WP374	Prostaglandin synthesis and regulation	408	3	0	0.888	0.974	0.837	-0.17	-0.04	-0.26	0.601436	0.997868	0.768666	1	1	1	4899.3	4348.6	5032.4	4211.6	5.08	3.33	14.97	30.16	4	4	4	4	4840.5	4928.1	4870.6	5383.2	4491.2	4266.2	4432.6	4179.3	6184.9	5014.8	5050	4325.8	6803.9	4347.9	3634.2	4079.5	2994.5	3756.5	3516.5	4408.4	4045.1	2563.8	3133.4	2087.2	5311	5014.8	3821.6	3233	4896.1	2863.9	2476.1	2995.2	10	10	10	10	10	10	10	10	10	10	10	10	10	10	10	10	1
High	Master Protein	-8824412533790935117	104	O35639	annexin A3 [OS=Mus musculus]	MASIWVGPRGTIKDYPGFSPSVDAEAIRKAIRGLGTDEKTLINILTERSNAQRQLIVKQYQAAYEQELKDDLKGDLSGHFEHVMVALVTAPALFDAKQLKKSMKGTGTDEDALIEILTTRSSRQMKEISQAYYTVYKKSLGDDISSETSGDFRKALLTLADGRRDESLKVDEHLAKKDAQILYNAGENKWGTDEDKFTEVLCLRSFPQLKLTFDEYRNISQKDIEDSIKGELSGHFEDLLLAIVHCARNTPAFLAERLHQALKGAGTDEFTLNRIMVSRSEIDLLDIRHEFKKHYGYSLYSAIQSDTSGDYRTVLLKICGEDD	>ProteinCenter:SwissProt|O35639 annexin A3 [OS=Mus musculus]	0	74.732	0	45	14	47	14	14	323	36.4	5.76	124.47	45	47	14	stress response;transport;developmental processes;other biological processes	plasma membrane;other membranes;other cell component	enzyme regulator activity;other molecular function	Pf00191	[GO:0005509]; GO:0046872; GO:0043169; GO:0043167; GO:0005488; GO:0003674 [GO:0005544]; GO:0005543; GO:0008289; GO:0005488; GO:0003674 [GO:0005737]; GO:0110165; GO:0005622; GO:0005575 [GO:0005886]; GO:0016020; GO:0071944; GO:0110165; GO:0005575 [GO:0006909]; GO:0006897; GO:0016192; GO:0098657; GO:0006810; GO:0009987; GO:0051234; GO:0008150; GO:0051179 [GO:0010595]; GO:0010594; GO:0010634; GO:0010632; GO:0030335; GO:0030334; GO:0051239; GO:2000147; GO:2000145; GO:0050789; GO:0040017; GO:0048522; GO:0040012; GO:0050794; GO:0065007; GO:0048518; GO:0008150 [GO:0016020]; GO:0110165; GO:0005575 [GO:0019834]; GO:0004859; GO:0055102; GO:0004857; GO:0030234; GO:0140678; GO:0098772; GO:0003674 [GO:0021766]; GO:0048856; GO:0021543; GO:0021761; GO:0032502; GO:0021537; GO:0048731; GO:0030900; GO:0008150; GO:0007275; GO:0007420; GO:0032501; GO:0048513; GO:0007417; GO:0060322; GO:0007399 [GO:0030424]; GO:0043005; GO:0120025; GO:0042995; GO:0110165; GO:0005575 [GO:0030425]; GO:0043005; GO:0097447; GO:0120025; GO:0036477; GO:0042995; GO:0110165; GO:0005575 [GO:0030670]; GO:0030666; GO:0045335; GO:0030659; GO:0098588; GO:0030139; GO:0012506; GO:0031410; GO:0031090; GO:0031982; GO:0097708; GO:0005737; GO:0016020; GO:0043227; GO:0043231; GO:0110165; GO:0005622; GO:0043226; GO:0043229; GO:0005575 [GO:0031100]; GO:0031099; GO:0048513; GO:0048856; GO:0032502; GO:0008150 [GO:0042581]; GO:0030141; GO:0099503; GO:0012505; GO:0031410; GO:0110165; GO:0097708; GO:0005737; GO:0005575; GO:0031982; GO:0043231; GO:0005622; GO:0043227; GO:0043229; GO:0043226 [GO:0042742]; GO:0009617; GO:0098542; GO:0051707; GO:0006952; GO:0043207; GO:0044419; GO:0006950; GO:0009605; GO:0009607; GO:0008150; GO:0050896 [GO:0043025]; GO:0044297; GO:0036477; GO:0110165; GO:0005575 [GO:0043312]; GO:0043299; GO:0002283; GO:0002446; GO:0002252; GO:0045055; GO:0051649; GO:0002275; GO:0042119; GO:0002444; GO:0002376; GO:0006887; GO:0051234; GO:0051641; GO:0002274; GO:0002366; GO:0036230; GO:0002443; GO:0008150; GO:0016192; GO:0032940; GO:0051179; GO:0009987; GO:0045321; GO:0002263; GO:0006810; GO:0046903; GO:0140352; GO:0001775; GO:0006955; GO:0032501; GO:0050896 [GO:0045766]; GO:0045765; GO:1904018; GO:0022603; GO:1901342; GO:0051094; GO:0051240; GO:0050793; GO:2000026; GO:0048518; GO:0051239; GO:0050789; GO:0065007; GO:0008150 [GO:0048306]; GO:0005515; GO:0005488; GO:0003674 [GO:0051054]; GO:0010604; GO:0045935; GO:0051052; GO:0009893; GO:0060255; GO:0019219; GO:0031325; GO:0051173; GO:0019222; GO:0048518; GO:0031323; GO:0051171; GO:0080090; GO:0048522; GO:0050789; GO:0050794; GO:0065007; GO:0008150 [GO:0051091]; GO:0044093; GO:0051090; GO:0065009; GO:0006355; GO:0065007; GO:0010468; GO:2001141; GO:0008150; GO:0010556; GO:0051252; GO:0031326; GO:0060255; GO:0019219; GO:0009889; GO:0031323; GO:0019222; GO:0051171; GO:0080090; GO:0050794; GO:0050789 [GO:0051384]; GO:0031960; GO:0048545; GO:0009725; GO:0014070; GO:0033993; GO:0009719; GO:0010033; GO:0050896; GO:0042221; GO:0008150 [GO:0070848]; GO:0009719; GO:0050896; GO:0008150	11745	Anxa3	mmu:11745; O35639; Q3UBI0	ENSMUSG00000029484				WP374	Prostaglandin synthesis and regulation	174	1	0	2.041	0.366	1.048	1.03	-1.45	0.07	2.37e-06	3.32894e-08	0.952627	0.000189497	1.08563e-06	1	2088.6	4263.3	5713.7	5988.3	14.88	12.41	2.3	1.87	4	4	4	4	2688	1956	2069.1	2108.2	3629.8	4871.7	4085.4	4448.9	5959.7	5746.5	5681.1	5677.8	5835.1	6050.4	6074.7	5926.8	1662.9	1491	1493.9	1726.4	3269.2	2927.7	2888	2221.8	5117.6	5746.5	4299.2	4243.5	4199	3985.4	4138.8	4351.5	12	12	12	12	12	12	12	12	12	12	12	12	12	12	12	12	1
High	Master Protein	3975611545069467218	2937	P97429	annexin A4 [OS=Mus musculus]	MEAKGGTVKAASGFNATEDAQTLRKAMKGLGTDEDAIIGILAYRNTAQRQEIRSAYKSTIGRDLIEDLKSELSSNFEQVILGLMTPTVLYDVQELRRAMKGAGTDEGCLIEILASRTPEEIRRINQTYQQQYGRSLEEDICSDTSFMFQRVLVSLSAAGRDEGNYLDDALMKQDAQELYEAGEKRWGTDEVKFLSILCSRNRNHLLHVFDEYKRISQKDIEQSIKSETSGSFEDALLAIVKCMRSKPSYFAERLYKSMKGLGTDDNTLIRVMVSRAEIDMLDIRASFKRLYGKSLYSFIKGDTSGDYRKVLLVLCGGDD	>ProteinCenter:SwissProt|P97429 annexin A4 [OS=Mus musculus]	0	16.611	0	18	4	5	4	4	319	35.9	5.57	13.14	18	5	4	developmental processes;signal transduction;other biological processes	plasma membrane;other membranes;nucleus;other cell component	other molecular function	Pf00191	[GO:0001822]; GO:0048513; GO:0072001; GO:0048856; GO:0048731; GO:0032502; GO:0007275; GO:0008150; GO:0032501 [GO:0005509]; GO:0046872; GO:0043169; GO:0043167; GO:0005488; GO:0003674 [GO:0005544]; GO:0005543; GO:0008289; GO:0005488; GO:0003674 [GO:0005634]; GO:0043231; GO:0043227; GO:0043229; GO:0043226; GO:0005622; GO:0110165; GO:0005575 [GO:0005737]; GO:0110165; GO:0005622; GO:0005575 [GO:0005886]; GO:0016020; GO:0071944; GO:0110165; GO:0005575 [GO:0006357]; GO:0006355; GO:0010468; GO:2001141; GO:0010556; GO:0051252; GO:0031326; GO:0060255; GO:0019219; GO:0009889; GO:0031323; GO:0019222; GO:0051171; GO:0080090; GO:0050794; GO:0050789; GO:0065007; GO:0008150 [GO:0007219]; GO:0007166; GO:0007165; GO:0009987; GO:0050794; GO:0007154; GO:0023052; GO:0051716; GO:0008150; GO:0050789; GO:0050896; GO:0065007 [GO:0009986]; GO:0110165; GO:0005575 [GO:0012506]; GO:0031090; GO:0031982; GO:0016020; GO:0043227; GO:0110165; GO:0043226; GO:0005575 [GO:0016324]; GO:0098590; GO:0045177; GO:0016020; GO:0005886; GO:0110165; GO:0071944; GO:0005575 [GO:0030855]; GO:0030154; GO:0060429; GO:0048869; GO:0009888; GO:0009987; GO:0032502; GO:0048856; GO:0008150 [GO:0031410]; GO:0097708; GO:0005737; GO:0031982; GO:0043231; GO:0110165; GO:0005622; GO:0043227; GO:0043229; GO:0005575; GO:0043226 [GO:0031965]; GO:0031090; GO:0005635; GO:0016020; GO:0043227; GO:0031967; GO:0005634; GO:0012505; GO:0110165; GO:0043226; GO:0031975; GO:0043229; GO:0043231; GO:0005575; GO:0005622 [GO:0032088]; GO:0043433; GO:0044092; GO:0051090; GO:0065009; GO:0006355; GO:0065007; GO:0010468; GO:2001141; GO:0008150; GO:0010556; GO:0051252; GO:0031326; GO:0060255; GO:0019219; GO:0009889; GO:0031323; GO:0019222; GO:0051171; GO:0080090; GO:0050794; GO:0050789 [GO:0032717]; GO:0001818; GO:0032677; GO:0001817; GO:0010629; GO:0051241; GO:0010468; GO:0051239; GO:0010558; GO:0048519; GO:0010556; GO:0050789; GO:0010605; GO:0031327; GO:0031326; GO:0060255; GO:0065007; GO:0009892; GO:0009890; GO:0031324; GO:0009889; GO:0031323; GO:0019222; GO:0008150; GO:0048523; GO:0050794 [GO:0042802]; GO:0005515; GO:0005488; GO:0003674 [GO:0048306]; GO:0005515; GO:0005488; GO:0003674 [GO:0048471]; GO:0110165; GO:0005737; GO:0005575; GO:0005622 [GO:0051059]; GO:0061629; GO:0140297; GO:0008134; GO:0005515; GO:0005488; GO:0003674	11746	Anxa4	mmu:11746; P97429; Q3UCL0	ENSMUSG00000029994				WP374	Prostaglandin synthesis and regulation	103	1	0	0.884	0.496	0.36	-0.18	-1.01	-1.47	0.97683	0.54948	0.438049	1	0.781511	1	176.9	156.3	356.9	128.4	6.33	3.37	44.44	83.51	4	4	4	4	170.7	166.5	190.9	183.3	159.5	153.8	158.9	148.3	431	346.9	367.2	111.8	460.6	163.9	100.7	99.7	105.6	126.9	137.8	150.1	143.6	92.4	112.3	74	370.1	346.9	277.9	83.5	331.4	107.9	68.6	73.2	3	3	3	3	3	3	3	3	3	3	3	3	3	3	3	3	1
High	Master Protein	-7615905218501298423	369	P48036	annexin A5 [OS=Mus musculus]	MATRGTVTDFPGFDGRADAEVLRKAMKGLGTDEDSILNLLTSRSNAQRQEIAQEFKTLFGRDLVDDLKSELTGKFEKLIVAMMKPSRLYDAYELKHALKGAGTDEKVLTEIIASRTPEELSAIKQVYEEEYGSNLEDDVVGDTSGYYQRMLVVLLQANRDPDTAIDDAQVELDAQALFQAGELKWGTDEEKFITIFGTRSVSHLRRVFDKYMTISGFQIEETIDRETSGNLEQLLLAVVKSIRSIPAYLAETLYYAMKGAGTDDHTLIRVVVSRSEIDLFNIRKEFRKNFATSLYSMIKGDTSGDYKKALLLLCGGEDD	>ProteinCenter:SwissProt|P48036 annexin A5 [OS=Mus musculus]	0	127.174	0	66	18	156	17	17	319	35.7	4.96	491.6	66	156	18	stress response;transport;other biological processes	non-structural extracellular;plasma membrane;other membranes;cytoskeleton;ER/Golgi;other cell component	signal transduction activity or receptor binding;transporter activity;other molecular function	Pf00191	[GO:0001786]; GO:0005543; GO:0072341; GO:0008289; GO:0005488; GO:0003674 [GO:0005388]; GO:0015085; GO:0015662; GO:0019829; GO:0046873; GO:1901702; GO:0070588; GO:0140358; GO:0008324; GO:0022853; GO:0042626; GO:0022890; GO:0030001; GO:0022857; GO:0006816; GO:0098655; GO:0098662; GO:0015075; GO:0022804; GO:0015399; GO:0140657; GO:0015318; GO:0006812; GO:0005215; GO:0055085; GO:0071702; GO:0034220; GO:0098660; GO:0003674; GO:0006811; GO:0006810; GO:0009987; GO:0051234; GO:0008150; GO:0051179 [GO:0005509]; GO:0046872; GO:0043169; GO:0043167; GO:0005488; GO:0003674 [GO:0005544]; GO:0005543; GO:0008289; GO:0005488; GO:0003674 [GO:0005615]; GO:0110165; GO:0005576; GO:0005575 [GO:0005737]; GO:0110165; GO:0005622; GO:0005575 [GO:0007596]; GO:0007599; GO:0050817; GO:0042060; GO:0050878; GO:0032501; GO:0009611; GO:0065008; GO:0008150; GO:0006950; GO:0065007; GO:0050896 [GO:0008021]; GO:0070382; GO:0098793; GO:0030133; GO:0099503; GO:0110165; GO:0045202; GO:0031410; GO:0012505; GO:0005575; GO:0030054; GO:0097708; GO:0005737; GO:0031982; GO:0043231; GO:0005622; GO:0043227; GO:0043229; GO:0043226 [GO:0009897]; GO:0098552; GO:0005886; GO:0009986; GO:0110165; GO:0016020; GO:0071944; GO:0005575 [GO:0010033]; GO:0042221; GO:0050896; GO:0008150 [GO:0014704]; GO:0044291; GO:0005911; GO:0070161; GO:0030054; GO:0110165; GO:0005575 [GO:0017046]; GO:0042277; GO:0042562; GO:0033218; GO:0005488; GO:0003674 [GO:0030018]; GO:0110165; GO:0031674; GO:0005575; GO:0030017; GO:0030016; GO:0043292; GO:0043232; GO:0099512; GO:0005737; GO:0043228; GO:0043229; GO:0099081; GO:0005622; GO:0043226; GO:0099080 [GO:0030195]; GO:0030193; GO:0050819; GO:0061045; GO:1900047; GO:0032101; GO:0050818; GO:0061041; GO:1900046; GO:0051241; GO:0032102; GO:1903035; GO:0048519; GO:0048583; GO:0051239; GO:1903034; GO:0050789; GO:0050878; GO:0048585; GO:0080134; GO:0065007; GO:0065008; GO:0008150 [GO:0030425]; GO:0043005; GO:0097447; GO:0120025; GO:0036477; GO:0042995; GO:0110165; GO:0005575 [GO:0030672]; GO:0099501; GO:0008021; GO:0030658; GO:0070382; GO:0098793; GO:0030659; GO:0098588; GO:0030133; GO:0099503; GO:0110165; GO:0045202; GO:0012506; GO:0031410; GO:0031090; GO:0012505; GO:0005575; GO:0030054; GO:0031982; GO:0097708; GO:0005737; GO:0016020; GO:0043227; GO:0043231; GO:0005622; GO:0043226; GO:0043229 [GO:0030971]; GO:0005102; GO:1990782; GO:0005515; GO:0019901; GO:0005488; GO:0019900; GO:0003674; GO:0019899 [GO:0042383]; GO:0005886; GO:0016020; GO:0071944; GO:0110165; GO:0005575 [GO:0042802]; GO:0005515; GO:0005488; GO:0003674 [GO:0042995]; GO:0110165; GO:0005575 [GO:0043025]; GO:0044297; GO:0036477; GO:0110165; GO:0005575 [GO:0043065]; GO:0042981; GO:0043068; GO:0043067; GO:0048522; GO:0050794; GO:0048518; GO:0050789; GO:0065007; GO:0008150 [GO:0043204]; GO:0110165; GO:0043025; GO:0005575; GO:0044297; GO:0036477 [GO:0043679]; GO:0044306; GO:0098793; GO:0150034; GO:0110165; GO:0043005; GO:0045202; GO:0030424; GO:0005575; GO:0120025; GO:0030054; GO:0042995 [GO:0051592]; GO:0010033; GO:0010038; GO:1901700; GO:1902074; GO:0042221; GO:0010035; GO:0050896; GO:0008150 [GO:0072563]; GO:0072562; GO:0110165; GO:0005615; GO:0005575; GO:0005576 [GO:0097211]; GO:0071375; GO:0097210; GO:0032870; GO:0043434; GO:1901653; GO:0009725; GO:0071310; GO:0071495; GO:1901652; GO:0071417; GO:1901701; GO:0009719; GO:0010033; GO:0070887; GO:0010243; GO:1901700; GO:1901699; GO:0050896; GO:0042221; GO:0051716; GO:1901698; GO:0008150; GO:0009987 [GO:1901317]; GO:0060295; GO:2000241; GO:0003352; GO:1902019; GO:0050789; GO:0060632; GO:2000145; GO:0065007; GO:0032886; GO:0040012; GO:0050794; GO:0008150 [GO:1902721]; GO:0050709; GO:0090278; GO:0050708; GO:0051224; GO:1903531; GO:0002792; GO:0046888; GO:0090276; GO:0051223; GO:1903530; GO:0051051; GO:1904950; GO:0048523; GO:0051048; GO:0002791; GO:0010648; GO:0023057; GO:0046883; GO:0051049; GO:0070201; GO:0050794; GO:0051046; GO:0048519; GO:1903828; GO:0090087; GO:0010646; GO:0023051; GO:0010817; GO:0032879; GO:0032880; GO:0050789; GO:0065008; GO:0060341; GO:0065007; GO:0008150	11747	Anxa5	mmu:11747; P48036; Q3U5Q1; Q3U5X4; Q3U8K1; Q3UGV0; Q99LA1	ENSMUSG00000027712	R-MMU-114608	R-MMU-114608	Platelet degranulation	WP374	Prostaglandin synthesis and regulation	223	2	1	0.922	0.24	0.947	-0.12	-2.06	-0.08	0.419957	7.20468e-12	0.702614	0.834554	5.67832e-09	1	6438	5933.1	26861.6	25427.5	12.25	6.48	2.69	3.08	4	4	4	4	5501	5957.4	6957.4	7121.1	6212.4	5811.2	6057.6	5343.5	27113.9	27757.4	26611.5	26059.7	26146.7	26029.4	24644.9	24839.6	3403.1	4541	5023.1	5831.6	5595.3	3492.3	4282.1	2668.6	23282.6	27757.4	20138.4	19476.7	18815.3	17145.4	16791	18237.2	18	18	18	18	18	18	18	18	18	18	18	18	18	18	18	18	1
High	Master Protein	-8435110953322379726	186	P14824	annexin A6 [OS=Mus musculus]	MAKIAQGAMYRGSVHDFPEFDANQDAEALYTAMKGFGSDKESILELITSRSNKQRQEICQNYKSLYGKDLIEDLKYELTGKFERLIVNLMRPLAYCDAKEIKDAISGVGTDEKCLIEILASRTNEQMHQLVAAYKDAYERDLESDIIGDTSGHFQKMLVVLLQGTRENDDVVSEDLVQQDVQDLYEAGELKWGTDEAQFIYILGNRSKQHLRLVFDEYLKTTGKPIEASIRGELSGDFEKLMLAVVKCIRSTPEYFAERLFKAMKGLGTRDNTLIRIMVSRSELDMLDIREIFRTKYEKSLYSMIKNDTSGEYKKALLKLCGGDDDAAGQFFPEAAQVAYQMWELSAVSRVELKGTVCAANDFNPDADAKALRKAMKGIGTDEATIIDIVTHRSNAQRQQIRQTFKSHFGRDLMADLKSEISGDLARLILGLMMPPAHYDAKQLKKAMEGAGTDEKTLIEILATRTNAEIRAINEAYKEDYHKSLEDALSSDTSGHFRRILISLATGNREEGGENRDQAQEDAQVAAEILEIADTPSGDKTSLETRFMTVLCTRSYPHLRRVFQEFIKKTNYDIEHVIKKEMSGDVKDAFVAIVQSVKNKPLFFADKLYKSMKGAGTDEKTLTRVMVSRSEIDLLNIRREFIEKYDKSLHQAIEGDTSGDFMKALLALCGGED	>ProteinCenter:SwissProt|P14824 annexin A6 [OS=Mus musculus]	0	8.57	0	7	4	8	3	3	673	75.8	5.5	13.64	7	8	4	cell organization and biogenesis;stress response;transport;developmental processes;signal transduction;other biological processes	plasma membrane;other membranes;cytosol;mitochondrion;other cytoplasmic organelle;other cell component	transporter activity;cytoskeletal activity;other molecular function	Pf00191	[GO:0001755]; GO:0090497; GO:0014032; GO:0001667; GO:0048864; GO:0014033; GO:0016477; GO:0048468; GO:0048863; GO:0048762; GO:0048870; GO:0048856; GO:0048869; GO:0030154; GO:0060485; GO:0009987; GO:0032502; GO:0009888; GO:0048513; GO:0008150 [GO:0001778]; GO:0007009; GO:0042060; GO:0061024; GO:0010256; GO:0009611; GO:0016043; GO:0006950; GO:0071840; GO:0050896; GO:0009987; GO:0008150 [GO:0001786]; GO:0005543; GO:0072341; GO:0008289; GO:0005488; GO:0003674 [GO:0003418]; GO:0003413; GO:0003417; GO:0002062; GO:0060351; GO:0061448; GO:0003416; GO:0030154; GO:0051216; GO:0060350; GO:0009888; GO:0098868; GO:0048869; GO:0048513; GO:0001501; GO:0060349; GO:0048856; GO:0035265; GO:0060348; GO:0009987; GO:0032502; GO:0048731; GO:0009887; GO:0048705; GO:0032501; GO:0048589; GO:0008150; GO:0007275; GO:0009653; GO:0040007 [GO:0005262]; GO:0005261; GO:0015085; GO:0005216; GO:0008324; GO:0046873; GO:1901702; GO:0070588; GO:0015075; GO:0015267; GO:0098655; GO:0022890; GO:0030001; GO:0022857; GO:0006816; GO:0098662; GO:0034220; GO:0022803; GO:0006812; GO:0015318; GO:0005215; GO:0055085; GO:0071702; GO:0098660; GO:0006811; GO:0003674; GO:0006810; GO:0009987; GO:0051234; GO:0008150; GO:0051179 [GO:0005509]; GO:0046872; GO:0043169; GO:0043167; GO:0005488; GO:0003674 [GO:0005525]; GO:0032561; GO:0035639; GO:0019001; GO:0032555; GO:0043168; GO:1901265; GO:0017076; GO:0032553; GO:0043167; GO:0097159; GO:0000166; GO:0097367; GO:0005488; GO:1901363; GO:0003674; GO:0036094 [GO:0005544]; GO:0005543; GO:0008289; GO:0005488; GO:0003674 [GO:0005737]; GO:0110165; GO:0005622; GO:0005575 [GO:0005739]; GO:0043231; GO:0005737; GO:0043227; GO:0043229; GO:0110165; GO:0005622; GO:0043226; GO:0005575 [GO:0005765]; GO:0098852; GO:0005764; GO:0005774; GO:0000323; GO:0098588; GO:0005773; GO:0031090; GO:0043231; GO:0005737; GO:0016020; GO:0043227; GO:0043229; GO:0110165; GO:0005622; GO:0043226; GO:0005575 [GO:0005829]; GO:0110165; GO:0005737; GO:0005575; GO:0005622 [GO:0005925]; GO:0030055; GO:0070161; GO:0030054; GO:0110165; GO:0005575 [GO:0006816]; GO:0030001; GO:0071702; GO:0006812; GO:0006810; GO:0006811; GO:0051234; GO:0051179; GO:0008150 [GO:0006937]; GO:0090257; GO:0044057; GO:0051239; GO:0050789; GO:0065007; GO:0008150 [GO:0008289]; GO:0005488; GO:0003674 [GO:0014704]; GO:0044291; GO:0005911; GO:0070161; GO:0030054; GO:0110165; GO:0005575 [GO:0015276]; GO:0005216; GO:0022834; GO:0015075; GO:0015267; GO:0022836; GO:0022857; GO:0034220; GO:0022803; GO:0005215; GO:0055085; GO:0006811; GO:0003674; GO:0006810; GO:0009987; GO:0051234; GO:0008150; GO:0051179 [GO:0015485]; GO:0032934; GO:0043178; GO:0005496; GO:0036094; GO:0008289; GO:0097159; GO:0005488; GO:0003674 [GO:0016020]; GO:0110165; GO:0005575 [GO:0016324]; GO:0098590; GO:0045177; GO:0016020; GO:0005886; GO:0110165; GO:0071944; GO:0005575 [GO:0031902]; GO:0010008; GO:0005770; GO:0030659; GO:0098588; GO:0005768; GO:0012506; GO:0031410; GO:0031090; GO:0012505; GO:0031982; GO:0097708; GO:0005737; GO:0016020; GO:0043227; GO:0110165; GO:0043231; GO:0005622; GO:0043226; GO:0005575; GO:0043229 [GO:0032991]; GO:0005575 [GO:0034220]; GO:0006811; GO:0055085; GO:0006810; GO:0009987; GO:0051234; GO:0008150; GO:0051179 [GO:0035374]; GO:0005539; GO:1901681; GO:0097367; GO:0005488; GO:0003674 [GO:0042383]; GO:0005886; GO:0016020; GO:0071944; GO:0110165; GO:0005575 [GO:0042470]; GO:0048770; GO:0031410; GO:0097708; GO:0005737; GO:0031982; GO:0043231; GO:0110165; GO:0005622; GO:0043227; GO:0043229; GO:0005575; GO:0043226 [GO:0042802]; GO:0005515; GO:0005488; GO:0003674 [GO:0044877]; GO:0005488; GO:0003674 [GO:0048306]; GO:0005515; GO:0005488; GO:0003674 [GO:0048471]; GO:0110165; GO:0005737; GO:0005575; GO:0005622 [GO:0051015]; GO:0003779; GO:0044877; GO:0008092; GO:0005488; GO:0005515; GO:0003674 [GO:0051283]; GO:0048523; GO:0051282; GO:0048519; GO:0050794; GO:0032879; GO:0050789; GO:0065007; GO:0008150 [GO:0051560]; GO:0006874; GO:0030003; GO:0055074; GO:0006873; GO:0055080; GO:0098771; GO:0050801; GO:0055082; GO:0048878; GO:0019725; GO:0042592; GO:0008150 [GO:0097190]; GO:0007165; GO:0006915; GO:0009987; GO:0050794; GO:0007154; GO:0023052; GO:0051716; GO:0012501; GO:0008150; GO:0050789; GO:0050896; GO:0008219; GO:0065007	11749	Anxa6	mmu:11749; P14824; Q8BSS4	ENSMUSG00000018340				WP374; WP5242; WP553	Prostaglandin synthesis and regulation; Comprehensive IL-17A signaling; Calcium regulation in cardiac cells	201	3	0	0.963	1.377	1.218	-0.05	0.46	0.28	0.956282	0.0944193	0.332732	1	0.187243	1	184.8	178	134.1	163.4	12.37	6.14	17.29	19.47	4	4	4	4	205.3	167	163.5	204.4	180.4	184.5	175.7	159.9	179.1	125.3	128.4	140.2	218.6	140.9	157.4	169.7	127	127.3	118	167.4	162.5	110.9	124.2	79.9	153.8	125.3	97.1	104.8	157.3	92.8	107.2	124.6	2	2	2	2	2	2	2	2	2	2	2	2	2	2	2	2	1
High	Master Protein	-6851558595587617953	574	Q07076	Annexin A7 [OS=Mus musculus]	MSYPGYPPTGYPPFPGYPPAGQESSFPTAGQYPYPSGFPPMGGGAYPPAPSGGYPGAGGYPAPGGYPAPGGYPGALSPGGPPAYPGGQGFGAPPGGAGFSGYPQPPAQSYGGGPAQVPVPGGFPGGQMPSQYPGGQAPYPSQPASMTQGTQGTILPASNFDAMRDAEILRKAMKGFGTDEQAIVDVVSNRSNDQRQQIKAAFKTMYGKDLIKDLKSELSGNMEELILALFMPSTYYDAWSLRKAMQGAGTQERVLIEILCTRTNQEIRDIVRCYQLEFGRDLEKDIRSDTSGHFERLLVSMCQGNRDERQSVNHQMAQEDAQRLYQAGEGRLGTDESCFNMILATRSFPQLKATMEAYSRMANRDLLSSVSREFSGYVESGLKTILQCALNRPAFFAERLYYSMKGAGTDDSTLVRIVVTRSEIDLVQIKQMFTQMYQKTLSTMIASDTSGDYRKLLLAIVGQ	>ProteinCenter:SwissProt|Q07076 Annexin A7 [OS=Mus musculus]	0	29.068	0	20	9	12	9	9	463	49.9	6.18	24.78	20	12	9	cell-cell signaling;cell cycle OR cell proliferation;cell organization and biogenesis;other metabolic processes;stress response;transport;developmental processes;signal transduction;other biological processes	plasma membrane;other membranes;cytosol;ER/Golgi;nucleus;other cell component	signal transduction activity or receptor binding;other molecular function	Pf00191	[GO:0005178]; GO:0005102; GO:0044877; GO:0050839; GO:0005515; GO:0005488; GO:0003674 [GO:0005509]; GO:0046872; GO:0043169; GO:0043167; GO:0005488; GO:0003674 [GO:0005544]; GO:0005543; GO:0008289; GO:0005488; GO:0003674 [GO:0005634]; GO:0043231; GO:0043227; GO:0043229; GO:0043226; GO:0005622; GO:0110165; GO:0005575 [GO:0005635]; GO:0031967; GO:0005634; GO:0012505; GO:0031975; GO:0043227; GO:0043229; GO:0043231; GO:0110165; GO:0043226; GO:0005622; GO:0005575 [GO:0005737]; GO:0110165; GO:0005622; GO:0005575 [GO:0005789]; GO:0031090; GO:0042175; GO:0098827; GO:0016020; GO:0043227; GO:0012505; GO:0031984; GO:0005783; GO:0110165; GO:0043226; GO:0043229; GO:0043231; GO:0005737; GO:0005575; GO:0005622 [GO:0005829]; GO:0110165; GO:0005737; GO:0005575; GO:0005622 [GO:0005886]; GO:0016020; GO:0071944; GO:0110165; GO:0005575 [GO:0006874]; GO:0030003; GO:0055074; GO:0006873; GO:0055080; GO:0098771; GO:0050801; GO:0055082; GO:0048878; GO:0019725; GO:0042592; GO:0008150 [GO:0006914]; GO:0044248; GO:0061919; GO:0009056; GO:0044237; GO:0009987; GO:0008152; GO:0008150 [GO:0007207]; GO:0007200; GO:0007213; GO:0007186; GO:0095500; GO:0007165; GO:0098926; GO:1905145; GO:0009987; GO:0050794; GO:0007154; GO:0023052; GO:0051716; GO:0099536; GO:0071417; GO:1901701; GO:1902075; GO:1905144; GO:0008150; GO:0050789; GO:0050896; GO:0007267; GO:0010243; GO:0071310; GO:0071495; GO:1901699; GO:0070887; GO:1901700; GO:1902074; GO:0065007; GO:0010033; GO:1901698; GO:0009719; GO:0042221 [GO:0007599]; GO:0050878; GO:0065008; GO:0065007; GO:0008150 [GO:0008360]; GO:0022604; GO:0065008; GO:0022603; GO:0065007; GO:0050793; GO:0008150; GO:0050789 [GO:0009651]; GO:0006970; GO:0006950; GO:0009628; GO:0050896; GO:0008150 [GO:0009992]; GO:0006884; GO:0055082; GO:0008361; GO:0019725; GO:0048878; GO:0032535; GO:0042592; GO:0016043; GO:0090066; GO:0008150; GO:0071840; GO:0065008; GO:0009987; GO:0065007 [GO:0010629]; GO:0010468; GO:0010558; GO:0010556; GO:0010605; GO:0031327; GO:0031326; GO:0060255; GO:0009892; GO:0009890; GO:0031324; GO:0009889; GO:0031323; GO:0019222; GO:0048519; GO:0048523; GO:0050794; GO:0050789; GO:0065007; GO:0008150 [GO:0014009]; GO:0008283; GO:0042063; GO:0009987; GO:0022008; GO:0008150; GO:0030154; GO:0007399; GO:0048869; GO:0048731; GO:0032502; GO:0048856; GO:0007275; GO:0032501 [GO:0014070]; GO:0010033; GO:0042221; GO:0050896; GO:0008150 [GO:0030073]; GO:0009306; GO:0030072; GO:0015031; GO:0032940; GO:0035592; GO:0002790; GO:0046879; GO:0045184; GO:0071702; GO:0071705; GO:0046903; GO:0140352; GO:0071692; GO:0015833; GO:0009914; GO:0023061; GO:0008104; GO:0051234; GO:0006810; GO:0009987; GO:0042886; GO:0010817; GO:0007267; GO:0070727; GO:0051179; GO:0008150; GO:0065008; GO:0007154; GO:0023052; GO:0033036; GO:0051641; GO:0065007; GO:0050789 [GO:0031982]; GO:0043227; GO:0043226; GO:0110165; GO:0005575 [GO:0032024]; GO:0050714; GO:0050796; GO:0090277; GO:0050708; GO:0051222; GO:1903532; GO:0090276; GO:0002793; GO:0046887; GO:0051223; GO:1903530; GO:0051050; GO:1904951; GO:0048522; GO:0051047; GO:0002791; GO:0046883; GO:0010647; GO:0023056; GO:0051049; GO:0070201; GO:0050794; GO:0051046; GO:0048518; GO:1903829; GO:0090087; GO:0010646; GO:0010817; GO:0023051; GO:0032879; GO:0032880; GO:0050789; GO:0065008; GO:0060341; GO:0065007; GO:0008150 [GO:0042584]; GO:0030667; GO:0042583; GO:0030659; GO:0098588; GO:0030141; GO:0012506; GO:0031410; GO:0031090; GO:0099503; GO:0012505; GO:0031982; GO:0097708; GO:0005737; GO:0016020; GO:0043227; GO:0110165; GO:0043231; GO:0005622; GO:0043226; GO:0005575; GO:0043229 [GO:0045202]; GO:0030054; GO:0110165; GO:0005575 [GO:0048306]; GO:0005515; GO:0005488; GO:0003674 [GO:0051592]; GO:0010033; GO:0010038; GO:1901700; GO:1902074; GO:0042221; GO:0010035; GO:0050896; GO:0008150 [GO:0051649]; GO:0051234; GO:0051641; GO:0051179; GO:0009987; GO:0008150 [GO:0061025]; GO:0061024; GO:0016043; GO:0071840; GO:0009987; GO:0008150 [GO:0099105]; GO:0007186; GO:0007165; GO:0009987; GO:0050794; GO:0007154; GO:0023052; GO:0051716; GO:0008150; GO:0050789; GO:0050896; GO:0065007 [GO:1990806]; GO:0007165; GO:0009987; GO:0050794; GO:0007154; GO:0023052; GO:0051716; GO:0008150; GO:0050789; GO:0050896; GO:0065007	11750	Anxa7	mmu:11750; Q07076; Q3TT33	ENSMUSG00000021814						215	0	0	0.947	0.384	0.814	-0.08	-1.38	-0.3	0.685386	2.77579e-07	0.168263	1	5.4693e-06	1	454.7	430.7	1183.9	964	5.67	11.42	6.67	16.83	4	4	4	4	409.2	448.1	461.5	463.9	435.4	434.5	427	339.2	1225.6	1187.6	1180.1	1048.2	1129.6	1111.9	835.9	835.8	253.1	341.5	333.2	379.9	392.1	261.1	301.9	169.4	1052.4	1187.6	893.1	783.4	812.9	732.4	569.5	613.6	4	4	4	4	4	4	4	4	4	4	4	4	4	4	4	4	1
High	Master Protein	-6896622261273214585	561	O35643	AP-1 complex subunit beta-1 [OS=Mus musculus]	MTDSKYFTTTKKGEIFELKAELNSDKKEKKKEAVKKVIASMTVGKDVSALFPDVVNCMQTDNLELKKLVYLYLMNYAKSQPDMAIMAVNTFVKDCEDPNPLIRALAVRTMGCIRVDKITEYLCEPLRKCLKDEDPYVRKTAAVCVAKLHDINAQLVEDQGFLDTLKDLISDSNPMVVANAVAALSEIAESHPSSNLLDLNPQSINKLLTALNECTEWGQIFILDCLANYMPKDDREAQSICERVTPRLSHANSAVVLSAVKVLMKFMEMLSKDLDYYATLLKKLAPPLVTLLSAEPELQYVALRNINLIVQKRPEILKHEMKVFFVKYNDPIYVKLEKLDIMIRLASQANIAQVLAELKEYATEVDVDFVRKAVRAIGRCAIKVEQSAERCVSTLLDLIQTKVNYVVQEAIVVIKDIFRKYPNKYESVIATLCENLDSLDEPEARAAMIWIVGEYAERIDNADELLESFLEGFHDESTQVQLQLLTAIVKLFLKKPTETQELVQQVLSLATQDSDNPDLRDRGYIYWRLLSTDPVAAKEVVLAEKPLISEETDLIEPTLLDELICYIGTLASVYHKPPNAFVEGGRGVVHKSLPPRTASSESTESPETAPAGAPAGDQPDVIPAQGDLLGDLLNLDLGPPVSGPPLAASSVQMGAVDLLGGGLDSLIGDSNFGAPSASVAAAPAPARLGAPISSGLSDLFDLTSGVGTLSGSYVAPKAVWLPAMKAKGLEISGTFTRQAGSISMDLQLTNKALQVMTDFAIQFNRNSFGLAPAAPLQVHVPLSPNQTVEISLPLNTVGSVLKMEPLNNLQVAVKNNIDVFYFSTLYPLHVLFVEDGKMDRQMFLATWKDIANENEAQFQIRDCPLNTEAASNKLQSSNIFTVAKRNVEGQDMLYQSLKLTNGIWVLAELRIQPGNPSFTLSLKCRAPEVSQHVYQAYETILKN	>ProteinCenter:SwissProt|O35643 AP-1 complex subunit beta-1 [OS=Mus musculus]	0	25.491	0	6	7	19	3	3	943	103.9	5.17	46.48	6	19	7	cell organization and biogenesis;transport;developmental processes	other membranes;cytosol;ER/Golgi;other cytoplasmic organelle;other cell component	other molecular function	Pf01602, Pf02883, Pf09066	[GO:0001822]; GO:0048513; GO:0072001; GO:0048856; GO:0048731; GO:0032502; GO:0007275; GO:0008150; GO:0032501 [GO:0005765]; GO:0098852; GO:0005764; GO:0005774; GO:0000323; GO:0098588; GO:0005773; GO:0031090; GO:0043231; GO:0005737; GO:0016020; GO:0043227; GO:0043229; GO:0110165; GO:0005622; GO:0043226; GO:0005575 [GO:0005769]; GO:0005768; GO:0031410; GO:0012505; GO:0097708; GO:0005737; GO:0110165; GO:0031982; GO:0043231; GO:0005622; GO:0005575; GO:0043227; GO:0043229; GO:0043226 [GO:0005794]; GO:0043231; GO:0005737; GO:0012505; GO:0043227; GO:0043229; GO:0110165; GO:0005622; GO:0043226; GO:0005575 [GO:0005802]; GO:0098791; GO:0031984; GO:0005794; GO:0110165; GO:0043227; GO:0043229; GO:0043231; GO:0005737; GO:0012505; GO:0005575; GO:0043226; GO:0005622 [GO:0005829]; GO:0110165; GO:0005737; GO:0005575; GO:0005622 [GO:0006886]; GO:0015031; GO:0046907; GO:0008104; GO:0045184; GO:0071702; GO:0071705; GO:0006810; GO:0051641; GO:0051649; GO:0070727; GO:0051234; GO:0009987; GO:0051179; GO:0033036; GO:0008150 [GO:0007368]; GO:0009855; GO:0060972; GO:0009799; GO:0003002; GO:0007389; GO:0032501; GO:0007275; GO:0008150; GO:0048856; GO:0032502 [GO:0007507]; GO:0048513; GO:0072359; GO:0048856; GO:0048731; GO:0032502; GO:0007275; GO:0008150; GO:0032501 [GO:0016192]; GO:0006810; GO:0009987; GO:0051234; GO:0008150; GO:0051179 [GO:0019901]; GO:0019900; GO:0019899; GO:0005515; GO:0005488; GO:0003674 [GO:0030121]; GO:0030131; GO:0030130; GO:0030119; GO:0030118; GO:0030125; GO:0005794; GO:0012510; GO:0098796; GO:0030117; GO:0030120; GO:0030665; GO:0043231; GO:0005737; GO:0012505; GO:0030658; GO:0030660; GO:0030140; GO:0032991; GO:0016020; GO:0048475; GO:0030662; GO:0030136; GO:0043227; GO:0043229; GO:0110165; GO:0005622; GO:0030659; GO:0098588; GO:0030133; GO:0005798; GO:0005575; GO:0030135; GO:0043226; GO:0012506; GO:0031410; GO:0031090; GO:0031982; GO:0097708 [GO:0030276]; GO:0005515; GO:0005488; GO:0003674 [GO:0032588]; GO:0031090; GO:0005802; GO:0016020; GO:0043227; GO:0098791; GO:0110165; GO:0043226; GO:0031984; GO:0005794; GO:0005575; GO:0043229; GO:0043231; GO:0005737; GO:0012505; GO:0005622 [GO:0043231]; GO:0043227; GO:0043229; GO:0043226; GO:0005622; GO:0110165; GO:0005575 [GO:0048268]; GO:0065003; GO:0022607; GO:0043933; GO:0016043; GO:0044085; GO:0071840; GO:0009987; GO:0008150 [GO:0060155]; GO:0033363; GO:0016050; GO:0010256; GO:0006996; GO:0016043; GO:0071840; GO:0009987; GO:0008150 [GO:0110010]; GO:0009306; GO:0015031; GO:0032940; GO:0035592; GO:0045184; GO:0071702; GO:0071705; GO:0046903; GO:0140352; GO:0071692; GO:0008104; GO:0051234; GO:0006810; GO:0009987; GO:0070727; GO:0051179; GO:0008150; GO:0033036; GO:0051641 [GO:0120283]; GO:0019901; GO:0019900; GO:0019899; GO:0005515; GO:0005488; GO:0003674 [GO:1903232]; GO:0032438; GO:0070925; GO:0048753; GO:0006996; GO:0022607; GO:0016050; GO:0033059; GO:0016043; GO:0044085; GO:0009987; GO:0043473; GO:0071840; GO:0008150	11764	Ap1b1	mmu:11764; O35643; Q3TXG4; Q922E2	ENSMUSG00000009090	R-MMU-2132295; R-MMU-432722; R-MMU-432720	R-MMU-2132295; R-MMU-432722; R-MMU-432720	MHC class II antigen presentation; Golgi Associated Vesicle Biogenesis; Lysosome Vesicle Biogenesis			121	3	0	1.044	0.885	0.993	0.06	-0.18	-0.01	0.0263128	1.66165e-05	0.822731	0.11359	0.0001533	1	1274.4	1330.1	1439.6	1429.4	1.35	2.65	2.36	1.94	4	4	4	4	1297.4	1263.8	1285	1261.6	1316	1334.2	1326.1	1395.2	1408.6	1457.3	1483.7	1422.1	1439.2	1419.7	1450.5	1387.5	802.6	963.3	927.7	1033.1	1185.3	801.8	937.4	696.8	1209.5	1457.3	1122.8	1062.9	1035.7	935.1	988.2	1018.7	3	3	3	3	3	3	3	3	3	3	3	3	3	3	3	3	1
High	Master Protein	9047840221049833869	4056	P22892	AP-1 complex subunit gamma-1 [OS=Mus musculus]	MPAPIRLRELIRTIRTARTQAEEREMIQKECAAIRSSFREEDNTYRCRNVAKLLYMHMLGYPAHFGQLECLKLIASQKFTDKRIGYLGAMLLLDERQDVHLLMTNCIKNDLNHSTQFVQGLALCTLGCMGSSEMCRDLAGEVEKLLKTSNSYLRKKAALCAVHVIRKVPELMEMFLPATKNLLNEKNHGVLHTSVVLLTEMCERSPDMLAHFRKLVPQLVRILKNLIMSGYSPEHDVSGISDPFLQVRILRLLRILGRNDDDSSEAMNDILAQVATNTETSKNVGNAILYETVLTIMDIKSESGLRVLAINILGRFLLNNDKNIRYVALTSLLKTVQTDHNAVQRHRSTIVDCLKDLDVSIKRRAMELSFALVNGNNIRGMMKELLYFLDSCEPEFKADCASGIFLAAEKYAPSKRWHIDTIMRVLTTAGSYVRDDAVPNLIQLITNSVEMHAYTVQRLYKAILGDYSQQPLVQVAAWCIGEYGDLLVSGQCEEEEPIQVTEDEVLDILESVLISNMSTSVTRGYALTAIMKLSTRFTCTVNRIKKVVSIYGSSIDVELQQRAVEYNALFKKYDHMRSALLERMPVMEKVTTNGPSEIVQTNGETEPAPLETKPPPSGPQPTSQANDLLDLLGGNDITPVIPTAPTSKPASAGGELLDLLGDITLTGAPAAAPTPASVPQISQPPFLLDGLSSQPLFNDIAPGIPSITAYSKNGLKIEFTFERSNTNPSVTVITIQASNSTELDMTDFVFQAAVPKTFQLQLLSPSSSVVPAFNTGTITQVIKVLNPQKQQLRMRIKLTYNHKGSAMQDLAEVNNFPPQSWQ	>ProteinCenter:SwissProt|P22892 AP-1 complex subunit gamma-1 [OS=Mus musculus]	0	7.89	0	3	2	7	2	2	822	91.3	6.8	6.85	3	7	2	cell organization and biogenesis;transport;other biological processes	plasma membrane;other membranes;cytosol;ER/Golgi;other cytoplasmic organelle;other cell component	cytoskeletal activity;other molecular function	Pf01602, Pf02883	[GO:0005765]; GO:0098852; GO:0005764; GO:0005774; GO:0000323; GO:0098588; GO:0005773; GO:0031090; GO:0043231; GO:0005737; GO:0016020; GO:0043227; GO:0043229; GO:0110165; GO:0005622; GO:0043226; GO:0005575 [GO:0005769]; GO:0005768; GO:0031410; GO:0012505; GO:0097708; GO:0005737; GO:0110165; GO:0031982; GO:0043231; GO:0005622; GO:0005575; GO:0043227; GO:0043229; GO:0043226 [GO:0005794]; GO:0043231; GO:0005737; GO:0012505; GO:0043227; GO:0043229; GO:0110165; GO:0005622; GO:0043226; GO:0005575 [GO:0005802]; GO:0098791; GO:0031984; GO:0005794; GO:0110165; GO:0043227; GO:0043229; GO:0043231; GO:0005737; GO:0012505; GO:0005575; GO:0043226; GO:0005622 [GO:0005829]; GO:0110165; GO:0005737; GO:0005575; GO:0005622 [GO:0005905]; GO:0098590; GO:0012505; GO:0016020; GO:0005886; GO:0110165; GO:0071944; GO:0005575 [GO:0006886]; GO:0015031; GO:0046907; GO:0008104; GO:0045184; GO:0071702; GO:0071705; GO:0006810; GO:0051641; GO:0051649; GO:0070727; GO:0051234; GO:0009987; GO:0051179; GO:0033036; GO:0008150 [GO:0006896]; GO:0006892; GO:0007034; GO:0048193; GO:0046907; GO:0016192; GO:0006810; GO:0051641; GO:0051649; GO:0009987; GO:0051234; GO:0051179; GO:0008150 [GO:0016192]; GO:0006810; GO:0009987; GO:0051234; GO:0008150; GO:0051179 [GO:0019894]; GO:0008092; GO:0005515; GO:0005488; GO:0003674 [GO:0030121]; GO:0030131; GO:0030130; GO:0030119; GO:0030118; GO:0030125; GO:0005794; GO:0012510; GO:0098796; GO:0030117; GO:0030120; GO:0030665; GO:0043231; GO:0005737; GO:0012505; GO:0030658; GO:0030660; GO:0030140; GO:0032991; GO:0016020; GO:0048475; GO:0030662; GO:0030136; GO:0043227; GO:0043229; GO:0110165; GO:0005622; GO:0030659; GO:0098588; GO:0030133; GO:0005798; GO:0005575; GO:0030135; GO:0043226; GO:0012506; GO:0031410; GO:0031090; GO:0031982; GO:0097708 [GO:0030136]; GO:0030135; GO:0031410; GO:0097708; GO:0005737; GO:0031982; GO:0043231; GO:0110165; GO:0005622; GO:0043227; GO:0043229; GO:0005575; GO:0043226 [GO:0030742]; GO:0005515; GO:0005488; GO:0003674 [GO:0031267]; GO:0051020; GO:0019899; GO:0005515; GO:0005488; GO:0003674 [GO:0032588]; GO:0031090; GO:0005802; GO:0016020; GO:0043227; GO:0098791; GO:0110165; GO:0043226; GO:0031984; GO:0005794; GO:0005575; GO:0043229; GO:0043231; GO:0005737; GO:0012505; GO:0005622 [GO:0035615]; GO:0030276; GO:0140312; GO:0005515; GO:0030674; GO:0016192; GO:0005488; GO:0060090; GO:0006810; GO:0009987; GO:0003674; GO:0051234; GO:0008150; GO:0051179 [GO:0035646]; GO:0043485; GO:0046907; GO:0048757; GO:0006810; GO:0051641; GO:0051649; GO:0021700; GO:0043482; GO:0050931; GO:0051234; GO:0009987; GO:0051179; GO:0032502; GO:0033059; GO:0043476; GO:0051716; GO:0030154; GO:0048066; GO:0008150; GO:0043473; GO:0009605; GO:0050896; GO:0048869 [GO:0043231]; GO:0043227; GO:0043229; GO:0043226; GO:0005622; GO:0110165; GO:0005575 [GO:0043323]; GO:0043302; GO:0043321; GO:0045954; GO:0002699; GO:0043300; GO:1903307; GO:0042269; GO:0001912; GO:0002717; GO:0002684; GO:0002697; GO:1903305; GO:0045921; GO:0001910; GO:0002715; GO:0002705; GO:0031343; GO:0002708; GO:0045089; GO:0002682; GO:0048518; GO:0017157; GO:1903532; GO:0002703; GO:0031341; GO:0002706; GO:0045088; GO:0048522; GO:0002833; GO:0031349; GO:0032103; GO:0050778; GO:0050789; GO:0060627; GO:1903530; GO:0051047; GO:0050794; GO:0002831; GO:0031347; GO:0032101; GO:0050776; GO:0048584; GO:0065007; GO:0051049; GO:0051046; GO:0051050; GO:0048583; GO:0080134; GO:0008150; GO:0032879 [GO:0045954]; GO:0001912; GO:0002717; GO:0042269; GO:0001910; GO:0002705; GO:0031343; GO:0002708; GO:0002715; GO:0045089; GO:0002703; GO:0031341; GO:0002699; GO:0048522; GO:0002706; GO:0045088; GO:0002833; GO:0031349; GO:0032103; GO:0050778; GO:0002697; GO:0050794; GO:0002684; GO:0048518; GO:0002831; GO:0031347; GO:0032101; GO:0050776; GO:0048584; GO:0002682; GO:0050789; GO:0048583; GO:0080134; GO:0065007; GO:0008150 [GO:0048471]; GO:0110165; GO:0005737; GO:0005575; GO:0005622 [GO:0055037]; GO:0005768; GO:0031410; GO:0012505; GO:0097708; GO:0005737; GO:0110165; GO:0031982; GO:0043231; GO:0005622; GO:0005575; GO:0043227; GO:0043229; GO:0043226 [GO:0060155]; GO:0033363; GO:0016050; GO:0010256; GO:0006996; GO:0016043; GO:0071840; GO:0009987; GO:0008150 [GO:0090160]; GO:0006896; GO:0007041; GO:0016482; GO:0006892; GO:0007034; GO:0046907; GO:0048193; GO:0006810; GO:0051641; GO:0051649; GO:0016192; GO:0051234; GO:0009987; GO:0051179; GO:0008150 [GO:0110010]; GO:0009306; GO:0015031; GO:0032940; GO:0035592; GO:0045184; GO:0071702; GO:0071705; GO:0046903; GO:0140352; GO:0071692; GO:0008104; GO:0051234; GO:0006810; GO:0009987; GO:0070727; GO:0051179; GO:0008150; GO:0033036; GO:0051641 [GO:1903232]; GO:0032438; GO:0070925; GO:0048753; GO:0006996; GO:0022607; GO:0016050; GO:0033059; GO:0016043; GO:0044085; GO:0009987; GO:0043473; GO:0071840; GO:0008150	11765	Ap1g1	mmu:11765; P22892	ENSMUSG00000031731	R-MMU-2132295; R-MMU-432722; R-MMU-432720	R-MMU-2132295; R-MMU-432722; R-MMU-432720	MHC class II antigen presentation; Golgi Associated Vesicle Biogenesis; Lysosome Vesicle Biogenesis			184	3	0	0.977	1.299	1.179	-0.03	0.38	0.24	0.601248	0.00740213	0.256647	1	0.0227128	1	54.7	53.4	42.1	49.6	11.14	9.4	7.42	8.72	4	4	4	4	62.7	50.7	50.2	59	53.6	53.3	53.6	43.9	38.7	41.8	46.4	42.4	51.5	48.4	50.8	42.3	38.8	38.6	36.2	48.3	48.3	32	37.9	21.9	33.2	41.8	35.1	31.7	37.1	31.9	34.6	31	1	1	1	1	1	1	1	1	1	1	1	1	1	1	1	1	1
High	Master Protein	-5465542520814488556	887	P35585	AP-1 complex subunit mu-1 [OS=Mus musculus]	MSASAVYVLDLKGKVLICRNYRGDVDMSEVEHFMPILMEKEEEGMLSPILAHGGVRFMWIKHNNLYLVATSKKNACVSLVFSFLYKVVQVFSEYFKELEEESIRDNFVIIYELLDELMDFGYPQTTDSKILQEYITQEGHKLETGAPRPPATVTNAVSWRSEGIKYRKNEVFLDVIEAVNLLVSANGNVLRSEIVGSIKMRVFLSGMPELRLGLNDKVLFDNTGRGKSKSVELEDVKFHQCVRLSRFENDRTISFIPPDGEFELMSYRLNTHVKPLIWIESVIEKHSHSRIEYMVKAKSQFKRRSTANNVEIHIPVPNDADSPKFKTTVGSVKWVPENSEIVWSVKSFPGGKEYLMRAHFGLPSVEAEDKEGKPPISVKFEIPYFTTSGIQVRYLKIIEKSGYQALPWVRYITQNGDYQLRTQ	>ProteinCenter:SwissProt|P35585 AP-1 complex subunit mu-1 [OS=Mus musculus]	0	10.369	0	7	3	5	3	3	423	48.5	7.3	13.77	7	5	3	cell organization and biogenesis;transport	other membranes;cytosol;ER/Golgi;other cytoplasmic organelle;other cell component	other molecular function	Pf00928, Pf01217	[GO:0005765]; GO:0098852; GO:0005764; GO:0005774; GO:0000323; GO:0098588; GO:0005773; GO:0031090; GO:0043231; GO:0005737; GO:0016020; GO:0043227; GO:0043229; GO:0110165; GO:0005622; GO:0043226; GO:0005575 [GO:0005769]; GO:0005768; GO:0031410; GO:0012505; GO:0097708; GO:0005737; GO:0110165; GO:0031982; GO:0043231; GO:0005622; GO:0005575; GO:0043227; GO:0043229; GO:0043226 [GO:0005802]; GO:0098791; GO:0031984; GO:0005794; GO:0110165; GO:0043227; GO:0043229; GO:0043231; GO:0005737; GO:0012505; GO:0005575; GO:0043226; GO:0005622 [GO:0005829]; GO:0110165; GO:0005737; GO:0005575; GO:0005622 [GO:0006886]; GO:0015031; GO:0046907; GO:0008104; GO:0045184; GO:0071702; GO:0071705; GO:0006810; GO:0051641; GO:0051649; GO:0070727; GO:0051234; GO:0009987; GO:0051179; GO:0033036; GO:0008150 [GO:0016192]; GO:0006810; GO:0009987; GO:0051234; GO:0008150; GO:0051179 [GO:0030121]; GO:0030131; GO:0030130; GO:0030119; GO:0030118; GO:0030125; GO:0005794; GO:0012510; GO:0098796; GO:0030117; GO:0030120; GO:0030665; GO:0043231; GO:0005737; GO:0012505; GO:0030658; GO:0030660; GO:0030140; GO:0032991; GO:0016020; GO:0048475; GO:0030662; GO:0030136; GO:0043227; GO:0043229; GO:0110165; GO:0005622; GO:0030659; GO:0098588; GO:0030133; GO:0005798; GO:0005575; GO:0030135; GO:0043226; GO:0012506; GO:0031410; GO:0031090; GO:0031982; GO:0097708 [GO:0030136]; GO:0030135; GO:0031410; GO:0097708; GO:0005737; GO:0031982; GO:0043231; GO:0110165; GO:0005622; GO:0043227; GO:0043229; GO:0005575; GO:0043226 [GO:0032438]; GO:0048753; GO:0016050; GO:0033059; GO:0006996; GO:0009987; GO:0043473; GO:0016043; GO:0008150; GO:0071840 [GO:0032588]; GO:0031090; GO:0005802; GO:0016020; GO:0043227; GO:0098791; GO:0110165; GO:0043226; GO:0031984; GO:0005794; GO:0005575; GO:0043229; GO:0043231; GO:0005737; GO:0012505; GO:0005622 [GO:0035615]; GO:0030276; GO:0140312; GO:0005515; GO:0030674; GO:0016192; GO:0005488; GO:0060090; GO:0006810; GO:0009987; GO:0003674; GO:0051234; GO:0008150; GO:0051179 [GO:0035646]; GO:0043485; GO:0046907; GO:0048757; GO:0006810; GO:0051641; GO:0051649; GO:0021700; GO:0043482; GO:0050931; GO:0051234; GO:0009987; GO:0051179; GO:0032502; GO:0033059; GO:0043476; GO:0051716; GO:0030154; GO:0048066; GO:0008150; GO:0043473; GO:0009605; GO:0050896; GO:0048869 [GO:0043231]; GO:0043227; GO:0043229; GO:0043226; GO:0005622; GO:0110165; GO:0005575 [GO:0060155]; GO:0033363; GO:0016050; GO:0010256; GO:0006996; GO:0016043; GO:0071840; GO:0009987; GO:0008150 [GO:1903232]; GO:0032438; GO:0070925; GO:0048753; GO:0006996; GO:0022607; GO:0016050; GO:0033059; GO:0016043; GO:0044085; GO:0009987; GO:0043473; GO:0071840; GO:0008150	11767	Ap1m1	mmu:11767; P35585	ENSMUSG00000003033	R-MMU-6798695; R-MMU-432722; R-MMU-2132295; R-MMU-432720	R-MMU-6798695; R-MMU-432722; R-MMU-2132295; R-MMU-432720	Neutrophil degranulation; Golgi Associated Vesicle Biogenesis; MHC class II antigen presentation; Lysosome Vesicle Biogenesis			108	4	0	1.019	0.917	1.019	0.03	-0.13	0.03	0.9508	0.0120121	0.854973	1	0.0333973	1	625.7	637.8	682.6	695.4	4.72	1.42	1.09	3.8	4	4	4	4	602.9	602.5	649.3	658.1	642.7	639.8	622.3	635.8	692.5	681.1	674.6	684.1	712.6	723.3	678.6	668.2	373	459.2	468.8	538.9	578.9	384.5	439.9	317.5	594.7	681.1	510.5	511.3	512.8	476.4	462.4	490.6	3	3	3	3	3	3	3	3	3	3	3	3	3	3	3	3	1
High	Master Protein	289518910119416826	2166	P61967	AP-1 complex subunit sigma-1A [OS=Mus musculus]	MMRFMLLFSRQGKLRLQKWYLATSDKERKKMVRELMQVVLARKPKMCSFLEWRDLKVVYKRYASLYFCCAIEGQDNELITLELIHRYVELLDKYFGSVCELDIIFNFEKAYFILDEFLMGGDVQDTSKKSVLKAIEQADLLQEEDESPRSVLEEMGLA	>ProteinCenter:SwissProt|P61967 AP-1 complex subunit sigma-1A [OS=Mus musculus]	0.001	6.536	5	10	1	1	1	1	158	18.7	5.73	4.5	10	1	1	cell organization and biogenesis;transport	plasma membrane;other membranes;cytosol;ER/Golgi;other cytoplasmic organelle;other cell component	other molecular function	Pf01217	[GO:0005765]; GO:0098852; GO:0005764; GO:0005774; GO:0000323; GO:0098588; GO:0005773; GO:0031090; GO:0043231; GO:0005737; GO:0016020; GO:0043227; GO:0043229; GO:0110165; GO:0005622; GO:0043226; GO:0005575 [GO:0005769]; GO:0005768; GO:0031410; GO:0012505; GO:0097708; GO:0005737; GO:0110165; GO:0031982; GO:0043231; GO:0005622; GO:0005575; GO:0043227; GO:0043229; GO:0043226 [GO:0005794]; GO:0043231; GO:0005737; GO:0012505; GO:0043227; GO:0043229; GO:0110165; GO:0005622; GO:0043226; GO:0005575 [GO:0005802]; GO:0098791; GO:0031984; GO:0005794; GO:0110165; GO:0043227; GO:0043229; GO:0043231; GO:0005737; GO:0012505; GO:0005575; GO:0043226; GO:0005622 [GO:0005829]; GO:0110165; GO:0005737; GO:0005575; GO:0005622 [GO:0005905]; GO:0098590; GO:0012505; GO:0016020; GO:0005886; GO:0110165; GO:0071944; GO:0005575 [GO:0006886]; GO:0015031; GO:0046907; GO:0008104; GO:0045184; GO:0071702; GO:0071705; GO:0006810; GO:0051641; GO:0051649; GO:0070727; GO:0051234; GO:0009987; GO:0051179; GO:0033036; GO:0008150 [GO:0016192]; GO:0006810; GO:0009987; GO:0051234; GO:0008150; GO:0051179 [GO:0030121]; GO:0030131; GO:0030130; GO:0030119; GO:0030118; GO:0030125; GO:0005794; GO:0012510; GO:0098796; GO:0030117; GO:0030120; GO:0030665; GO:0043231; GO:0005737; GO:0012505; GO:0030658; GO:0030660; GO:0030140; GO:0032991; GO:0016020; GO:0048475; GO:0030662; GO:0030136; GO:0043227; GO:0043229; GO:0110165; GO:0005622; GO:0030659; GO:0098588; GO:0030133; GO:0005798; GO:0005575; GO:0030135; GO:0043226; GO:0012506; GO:0031410; GO:0031090; GO:0031982; GO:0097708 [GO:0032588]; GO:0031090; GO:0005802; GO:0016020; GO:0043227; GO:0098791; GO:0110165; GO:0043226; GO:0031984; GO:0005794; GO:0005575; GO:0043229; GO:0043231; GO:0005737; GO:0012505; GO:0005622 [GO:0035615]; GO:0030276; GO:0140312; GO:0005515; GO:0030674; GO:0016192; GO:0005488; GO:0060090; GO:0006810; GO:0009987; GO:0003674; GO:0051234; GO:0008150; GO:0051179 [GO:0042147]; GO:0016197; GO:0016482; GO:0016192; GO:0046907; GO:0006810; GO:0009987; GO:0051641; GO:0051649; GO:0051234; GO:0008150; GO:0051179 [GO:0043195]; GO:0098793; GO:0043679; GO:0110165; GO:0045202; GO:0044306; GO:0150034; GO:0005575; GO:0030054; GO:0043005; GO:0030424; GO:0120025; GO:0042995 [GO:0043231]; GO:0043227; GO:0043229; GO:0043226; GO:0005622; GO:0110165; GO:0005575 [GO:0060155]; GO:0033363; GO:0016050; GO:0010256; GO:0006996; GO:0016043; GO:0071840; GO:0009987; GO:0008150 [GO:0110010]; GO:0009306; GO:0015031; GO:0032940; GO:0035592; GO:0045184; GO:0071702; GO:0071705; GO:0046903; GO:0140352; GO:0071692; GO:0008104; GO:0051234; GO:0006810; GO:0009987; GO:0070727; GO:0051179; GO:0008150; GO:0033036; GO:0051641 [GO:1903232]; GO:0032438; GO:0070925; GO:0048753; GO:0006996; GO:0022607; GO:0016050; GO:0033059; GO:0016043; GO:0044085; GO:0009987; GO:0043473; GO:0071840; GO:0008150	11769	Ap1s1	mmu:11769; P61967; P82267; Q00382; Q9BTN4; Q9UDW9	ENSMUSG00000004849	R-MMU-2132295; R-MMU-432722; R-MMU-432720	R-MMU-2132295; R-MMU-432722; R-MMU-432720	MHC class II antigen presentation; Golgi Associated Vesicle Biogenesis; Lysosome Vesicle Biogenesis			118	3	0	0.967	0.963	1.033	-0.05	-0.05	0.05	0.883165	0.307092	0.975141	1	0.501697	1	67.2	65	69.8	72.1	8.11	8.71	5.57	2.98	4	4	4	4	66.5	57.3	68.7	67.9	63.5	76.2	65	64.9	71.6	67.8	76.3	68.1	70.5	73.8	74.5	70.4	41.1	43.7	49.6	55.6	57.2	45.8	46	32.4	61.4	67.8	57.7	50.9	50.7	48.6	50.7	51.7	1	1	1	1	1	1	1	1	1	1	1	1	1	1	1	1	1
High	Master Protein	8608237870234716065	3960	P17426	AP-2 complex subunit alpha-1 [OS=Mus musculus]	MPAVSKGDGMRGLAVFISDIRNCKSKEAEIKRINKELANIRSKFKGDKALDGYSKKKYVCKLLFIFLLGHDIDFGHMEAVNLLSSNKYTEKQIGYLFISVLVNSNSELIRLINNAIKNDLASRNPTFMCLALHCIANVGSREMGEAFAADIPRILVAGDSMDSVKQSAALCLLRLYKASPDLVPMGEWTARVVHLLNDQHMGVVTAAVSLITCLCKKNPDDFKTCISLAVSRLSRIVSSASTDLQDYTYYFVPAPWLSVKLLRLLQCYPPPEDAAVKGRLVECLETVLNKAQEPPKSKKVQHSNAKNAILFETISLIIHYDSEPNLLVRACNQLGQFLQHRETNLRYLALESMCTLASSEFSHEAVKTHIDTVINALKTERDVSVRQRAADLLYAMCDRSNAKQIVSEMLRYLETADYAIREEIVLKVAILAEKYAVDYSWYVDTILNLIRIAGDYVSEEVWYRVLQIVTNRDDVQGYAAKTVFEALQAPACHENMVKVGGYILGEFGNLIAGDPRSSPPVQFSLLHSKFHLCSVATRALLLSTYIKFINLFPETKATIQGVLRAGSQLRNADVELQQRAVEYLTLSSVASTDVLATVLEEMPPFPERESSILAKLKRKKGPGAASALDDSRRDTSSNDINGGVEPTPSTVSTPSPSADLLGLRAAPPPAAPPAPVGGNLLVDVFSDGPTAQPSLGPTPEEAFLSELEPPAPESPMALLADPAPAADPGPEDIGPPIPEADELLNKFVCKNSGVLFENQLLQIGVKSEFRQNLGRMYLFYGNKTSVQFQNFLPTVVHPGDLQTQLAVQTKRVAAQVDGGAQVQQVLNIECLRDFLTPPLLSVRFRYGGTAQSLTLKLPVTINKFFQPTEMAAQDFFQRWKQLSLPLQEAQKIFKANHPMDAEVTKAKLLGFGSALLDNVDPNPENFVGAGIIQTKALQVGCLLRLEPNAQAQMYRLTLRTSKEPVSRHLCELLAQQF	>ProteinCenter:SwissProt|P17426 AP-2 complex subunit alpha-1 [OS=Mus musculus]	0	59.401	0	16	13	47	0	7	977	107.6	7.03	86.64	16	47	13	transport;other biological processes	plasma membrane;other membranes;other cell component	signal transduction activity or receptor binding;other molecular function	Pf01602, Pf02296, Pf02883	[GO:0006886]; GO:0015031; GO:0046907; GO:0008104; GO:0045184; GO:0071702; GO:0071705; GO:0006810; GO:0051641; GO:0051649; GO:0070727; GO:0051234; GO:0009987; GO:0051179; GO:0033036; GO:0008150 [GO:0009898]; GO:0098562; GO:0005886; GO:0098552; GO:0016020; GO:0071944; GO:0110165; GO:0005575 [GO:0010976]; GO:0010975; GO:0031346; GO:0120035; GO:0008284; GO:0031344; GO:0051130; GO:0042127; GO:0048522; GO:0051128; GO:0050794; GO:0048518; GO:0050789; GO:0065007; GO:0008150 [GO:0016192]; GO:0006810; GO:0009987; GO:0051234; GO:0008150; GO:0051179 [GO:0016323]; GO:0098590; GO:0009925; GO:0016020; GO:0005886; GO:0045178; GO:0110165; GO:0071944; GO:0005575 [GO:0016324]; GO:0098590; GO:0045177; GO:0016020; GO:0005886; GO:0110165; GO:0071944; GO:0005575 [GO:0019901]; GO:0019900; GO:0019899; GO:0005515; GO:0005488; GO:0003674 [GO:0030117]; GO:0098796; GO:0005737; GO:0048475; GO:0032991; GO:0016020; GO:0110165; GO:0005622; GO:0005575 [GO:0030122]; GO:0030131; GO:0098797; GO:0030128; GO:0030132; GO:0030119; GO:0030118; GO:0098796; GO:0005886; GO:0030125; GO:0030669; GO:0005905; GO:0030117; GO:0032991; GO:0016020; GO:0071944; GO:0030120; GO:0030665; GO:0030666; GO:0045334; GO:0098590; GO:0012505; GO:0005737; GO:0048475; GO:0005575; GO:0110165; GO:0030662; GO:0030136; GO:0030659; GO:0098588; GO:0030139; GO:0005622; GO:0030135; GO:0012506; GO:0031410; GO:0031090; GO:0031982; GO:0097708; GO:0043227; GO:0043231; GO:0043226; GO:0043229 [GO:0030136]; GO:0030135; GO:0031410; GO:0097708; GO:0005737; GO:0031982; GO:0043231; GO:0110165; GO:0005622; GO:0043227; GO:0043229; GO:0005575; GO:0043226 [GO:0030141]; GO:0099503; GO:0012505; GO:0031410; GO:0110165; GO:0097708; GO:0005737; GO:0005575; GO:0031982; GO:0043231; GO:0005622; GO:0043227; GO:0043229; GO:0043226 [GO:0032433]; GO:0110165; GO:0030175; GO:0005575; GO:0098858; GO:0120025; GO:0042995 [GO:0032991]; GO:0005575 [GO:0035615]; GO:0030276; GO:0140312; GO:0005515; GO:0030674; GO:0016192; GO:0005488; GO:0060090; GO:0006810; GO:0009987; GO:0003674; GO:0051234; GO:0008150; GO:0051179 [GO:0044877]; GO:0005488; GO:0003674 [GO:0048260]; GO:0045807; GO:0048259; GO:0030100; GO:0051050; GO:0051130; GO:0051128; GO:0060627; GO:0048518; GO:0051049; GO:0048522; GO:0050794; GO:0050789; GO:0032879; GO:0065007; GO:0008150 [GO:0050750]; GO:0070325; GO:0005102; GO:0005515; GO:0005488; GO:0003674 [GO:0072583]; GO:0006898; GO:0006897; GO:0016192; GO:0098657; GO:0006810; GO:0009987; GO:0051234; GO:0008150; GO:0051179 [GO:0098794]; GO:0110165; GO:0045202; GO:0005575; GO:0030054 [GO:0098884]; GO:0099072; GO:0099590; GO:0140239; GO:0065008; GO:0031503; GO:0031623; GO:0006897; GO:0051649; GO:0099003; GO:0065007; GO:0051179; GO:0006898; GO:0016192; GO:0098657; GO:0051234; GO:0051641; GO:0008150; GO:0006810; GO:0009987 [GO:1900126]; GO:0010558; GO:0045912; GO:0051172; GO:1900125; GO:0010556; GO:0010605; GO:0031327; GO:0006109; GO:0009892; GO:0051171; GO:0032885; GO:0031326; GO:0060255; GO:0009890; GO:0031324; GO:0080090; GO:0019222; GO:0048519; GO:0032881; GO:0043255; GO:0009889; GO:0031323; GO:0048523; GO:0050789; GO:0050794; GO:0065007; GO:0008150	11771	Ap2a1	mmu:11771; P17426	ENSMUSG00000060279	R-MMU-8856825; R-MMU-2132295; R-MMU-437239; R-MMU-8964038; R-MMU-416993; R-MMU-177504; R-MMU-5099900; R-MMU-5140745; R-MMU-8866427	R-MMU-8856825; R-MMU-8856828; R-MMU-2132295; R-MMU-437239; R-MMU-8964038; R-MMU-416993; R-MMU-177504; R-MMU-5099900; R-MMU-5140745; R-MMU-8866427	Cargo recognition for clathrin-mediated endocytosis; MHC class II antigen presentation; Recycling pathway of L1; LDL clearance; Trafficking of GluR2-containing AMPA receptors; Retrograde neurotrophin signalling; WNT5A-dependent internalization of FZD4; WNT5A-dependent internalization of FZD2, FZD5 and ROR2; VLDLR internalisation and degradation	WP572	EGFR1 signaling pathway	153	11	7	1.003	0.906	0.993	0	-0.14	-0.01	0.996394	0.00119377	0.974183	1	0.0049894	1	2679.6	2687.1	2956.2	2936.8	1.33	4.54	1.46	2.26	4	4	4	4	2625.2	2665.2	2704.2	2694.1	2807.2	2607.7	2769	2556.3	2896.8	2937.1	2975.4	2993.9	2997.9	2934.1	2838.3	2939.5	1624	2031.5	1952.3	2206.2	2528.3	1567.2	1957.4	1276.6	2487.5	2937.1	2251.7	2237.6	2157.3	1932.7	1933.8	2158.1	13	13	13	13	13	13	13	13	13	13	13	13	13	13	13	13	1
High	Master Protein	4588451478188652530	3073	P17427	AP-2 complex subunit alpha-2 [OS=Mus musculus]	MPAVSKGDGMRGLAVFISDIRNCKSKEAEIKRINKELANIRSKFKGDKALDGYSKKKYVCKLLFIFLLGHDIDFGHMEAVNLLSSNRYTEKQIGYLFISVLVNSNSELIRLINNAIKNDLASRNPTFMGLALHCIANVGSREMAEAFAGEIPKILVAGDTMDSVKQSAALCLLRLYRTSPDLVPMGDWTSRVVHLLNDQHLGVVTAATSLITTLAQKNPEEFKTSVSLAVSRLSRIVTSASTDLQDYTYYFVPAPWLSVKLLRLLQCYPPPDPAVRGRLTECLETILNKAQEPPKSKKVQHSNAKNAVLFEAISLIIHHDSEPNLLVRACNQLGQFLQHRETNLRYLALESMCTLASSEFSHEAVKTHIETVINALKTERDVSVRQRAVDLLYAMCDRSNAQQIVAEMLSYLETADYSIREEIVLKVAILAEKYAVDYTWYVDTILNLIRIAGDYVSEEVWYRVIQIVINRDDVQGYAAKTVFEALQAPACHENLVKVGGYILGEFGNLIAGDPRSSPLIQFNLLHSKFHLCSVPTRALLLSTYIKFVNLFPEVKATIQDVLRSDSQLKNADVELQQRAVEYLRLSTVASTDILATVLEEMPPFPERESSILAKLKKKKGPSTVTDLEETKRERSIDVNGGPEPVPASTSAASTPSPSADLLGLGAVPPAPTGPPPSSGGGLLVDVFSDSASAVAPLAPGSEDNFARFVCKNNGVLFENQLLQIGLKSEFRQNLGRMFIFYGNKTSTQFLNFTPTLICADDLQTNLNLQTKPVDPTVDGGAQVQQVVNIECISDFTEAPVLNIQFRYGGTFQNVSVKLPITLNKFFQPTEMASQDFFQRWKQLSNPQQEVQNIFKAKHPMDTEITKAKIIGFGSALLEEVDPNPANFVGAGIIHTKTTQIGCLLRLEPNLQAQMYRLTLRTSKDTVSQRLCELLSEQF	>ProteinCenter:SwissProt|P17427 AP-2 complex subunit alpha-2 [OS=Mus musculus]	0	46.768	0	16	13	39	7	7	938	104	6.93	88.27	16	39	13	transport;other biological processes	plasma membrane;other membranes;ER/Golgi;other cell component	other molecular function	Pf01602, Pf02296, Pf02883	[GO:0006886]; GO:0015031; GO:0046907; GO:0008104; GO:0045184; GO:0071702; GO:0071705; GO:0006810; GO:0051641; GO:0051649; GO:0070727; GO:0051234; GO:0009987; GO:0051179; GO:0033036; GO:0008150 [GO:0008021]; GO:0070382; GO:0098793; GO:0030133; GO:0099503; GO:0110165; GO:0045202; GO:0031410; GO:0012505; GO:0005575; GO:0030054; GO:0097708; GO:0005737; GO:0031982; GO:0043231; GO:0005622; GO:0043227; GO:0043229; GO:0043226 [GO:0009898]; GO:0098562; GO:0005886; GO:0098552; GO:0016020; GO:0071944; GO:0110165; GO:0005575 [GO:0016192]; GO:0006810; GO:0009987; GO:0051234; GO:0008150; GO:0051179 [GO:0019900]; GO:0019899; GO:0005515; GO:0005488; GO:0003674 [GO:0019901]; GO:0019900; GO:0019899; GO:0005515; GO:0005488; GO:0003674 [GO:0019904]; GO:0005515; GO:0005488; GO:0003674 [GO:0030117]; GO:0098796; GO:0005737; GO:0048475; GO:0032991; GO:0016020; GO:0110165; GO:0005622; GO:0005575 [GO:0030122]; GO:0030131; GO:0098797; GO:0030128; GO:0030132; GO:0030119; GO:0030118; GO:0098796; GO:0005886; GO:0030125; GO:0030669; GO:0005905; GO:0030117; GO:0032991; GO:0016020; GO:0071944; GO:0030120; GO:0030665; GO:0030666; GO:0045334; GO:0098590; GO:0012505; GO:0005737; GO:0048475; GO:0005575; GO:0110165; GO:0030662; GO:0030136; GO:0030659; GO:0098588; GO:0030139; GO:0005622; GO:0030135; GO:0012506; GO:0031410; GO:0031090; GO:0031982; GO:0097708; GO:0043227; GO:0043231; GO:0043226; GO:0043229 [GO:0030141]; GO:0099503; GO:0012505; GO:0031410; GO:0110165; GO:0097708; GO:0005737; GO:0005575; GO:0031982; GO:0043231; GO:0005622; GO:0043227; GO:0043229; GO:0043226 [GO:0031410]; GO:0097708; GO:0005737; GO:0031982; GO:0043231; GO:0110165; GO:0005622; GO:0043227; GO:0043229; GO:0005575; GO:0043226 [GO:0035091]; GO:0005543; GO:0008289; GO:0005488; GO:0003674 [GO:0035615]; GO:0030276; GO:0140312; GO:0005515; GO:0030674; GO:0016192; GO:0005488; GO:0060090; GO:0006810; GO:0009987; GO:0003674; GO:0051234; GO:0008150; GO:0051179 [GO:0044877]; GO:0005488; GO:0003674 [GO:0072583]; GO:0006898; GO:0006897; GO:0016192; GO:0098657; GO:0006810; GO:0009987; GO:0051234; GO:0008150; GO:0051179 [GO:0097718]; GO:0019904; GO:0005515; GO:0005488; GO:0003674 [GO:0098794]; GO:0110165; GO:0045202; GO:0005575; GO:0030054 [GO:0098884]; GO:0099072; GO:0099590; GO:0140239; GO:0065008; GO:0031503; GO:0031623; GO:0006897; GO:0051649; GO:0099003; GO:0065007; GO:0051179; GO:0006898; GO:0016192; GO:0098657; GO:0051234; GO:0051641; GO:0008150; GO:0006810; GO:0009987 [GO:0120283]; GO:0019901; GO:0019900; GO:0019899; GO:0005515; GO:0005488; GO:0003674 [GO:1902036]; GO:1901532; GO:2000736; GO:0045595; GO:0050793; GO:0050794; GO:0050789; GO:0065007; GO:0008150	11772	Ap2a2	mmu:11772; P17427; Q8C2J5; Q921V0	ENSMUSG00000002957	R-MMU-6798695; R-MMU-2132295; R-MMU-437239; R-MMU-8856825; R-MMU-8964038; R-MMU-416993; R-MMU-177504; R-MMU-5099900; R-MMU-5140745; R-MMU-8866427	R-MMU-6798695; R-MMU-2132295; R-MMU-437239; R-MMU-8856825; R-MMU-8856828; R-MMU-8964038; R-MMU-416993; R-MMU-177504; R-MMU-5099900; R-MMU-5140745; R-MMU-8866427	Neutrophil degranulation; MHC class II antigen presentation; Recycling pathway of L1; Cargo recognition for clathrin-mediated endocytosis; LDL clearance; Trafficking of GluR2-containing AMPA receptors; Retrograde neurotrophin signalling; WNT5A-dependent internalization of FZD4; WNT5A-dependent internalization of FZD2, FZD5 and ROR2; VLDLR internalisation and degradation			112	11	0	0.997	0.929	0.991	0	-0.11	-0.01	0.985791	0.104572	0.996609	1	0.202857	1	447.2	446	481.4	477.2	4.39	4.38	2.48	4.46	4	4	4	4	454.1	425.2	440.4	471.3	463.5	452.4	439.6	418.2	465.9	482	495.1	480.8	454.9	468.5	486	504	280.9	324.1	318	385.9	417.4	271.9	310.7	208.8	400.1	482	374.6	359.3	327.3	308.6	331.1	370	6	6	6	6	6	6	6	6	6	6	6	6	6	6	6	6	1
High	Master Protein	1132967542031602355	2330	Q9DBG3	AP-2 complex subunit beta [OS=Mus musculus]	MTDSKYFTTNKKGEIFELKAELNNEKKEKRKEAVKKVIAAMTVGKDVSSLFPDVVNCMQTDNLELKKLVYLYLMNYAKSQPDMAIMAVNSFVKDCEDPNPLIRALAVRTMGCIRVDKITEYLCEPLRKCLKDEDPYVRKTAAVCVAKLHDINAQMVEDQGFLDSLRDLIADSNPMVVANAVAALSEISESHPNSNLLDLNPQNINKLLTALNECTEWGQIFILDCLSNYNPKDDREAQSICERVTPRLSHANSAVVLSAVKVLMKFLELLPKDSDYYNMLLKKLAPPLVTLLSGEPEVQYVALRNINLIVQKRPEILKQEIKVFFVKYNDPIYVKLEKLDIMIRLASQANIAQVLAELKEYATEVDVDFVRKAVRAIGRCAIKVEQSAERCVSTLLDLIQTKVNYVVQEAIVVIRDIFRKYPNKYESIIATLCENLDSLDEPDARAAMIWIVGEYAERIDNADELLESFLEGFHDESTQVQLTLLTAIVKLFLKKPSETQELVQQVLSLATQDSDNPDLRDRGYIYWRLLSTDPVTAKEVVLSEKPLISEETDLIEPTLLDELICHIGSLASVYHKPPNAFVEGSHGIHRKHLPIHHGSTDAGDSPVGTTTTTNLEQPQVIPSQGDLLGDLLNLDLGPPVNVPQVSSMQMGAVDLLGGGLDSLVGQSFIPSSVPATFAPSPTPAVVSSGLNDLFELSTGIGMAPGGYVAPKAVWLPAVKAKGLEISGTFTHRQGHIYMEMNFTNKALQHMTDFAIQFNKNSFGVIPSTPLAIHTPLMPNQSIDVSLPLNTLGPVMKMEPLNNLQVAVKNNIDVFYFSCLIPLNVLFVEDGKMERQVFLATWKDIPNENELQFQIKECHLNADTVSSKLQNNNVYTIAKRNVEGQDMLYQSLKLTNGIWILAELRIQPGNPNYTLSLKCRAPEVSQYIYQVYDSILKN	>ProteinCenter:SwissProt|Q9DBG3 AP-2 complex subunit beta [OS=Mus musculus]	0	62.856	0	16	12	62	0	8	937	104.5	5.38	125.35	16	62	12	cell organization and biogenesis;transport;developmental processes;other biological processes	plasma membrane;other membranes;other cell component	other molecular function	Pf01602, Pf02883, Pf09066	[GO:0001822]; GO:0048513; GO:0072001; GO:0048856; GO:0048731; GO:0032502; GO:0007275; GO:0008150; GO:0032501 [GO:0003279]; GO:0048856; GO:0003205; GO:0032502; GO:0007507; GO:0008150; GO:0048513; GO:0072359; GO:0048731; GO:0007275; GO:0032501 [GO:0003281]; GO:0003279; GO:0003231; GO:0048856; GO:0003205; GO:0032502; GO:0007507; GO:0008150; GO:0048513; GO:0072359; GO:0048731; GO:0007275; GO:0032501 [GO:0006886]; GO:0015031; GO:0046907; GO:0008104; GO:0045184; GO:0071702; GO:0071705; GO:0006810; GO:0051641; GO:0051649; GO:0070727; GO:0051234; GO:0009987; GO:0051179; GO:0033036; GO:0008150 [GO:0007507]; GO:0048513; GO:0072359; GO:0048856; GO:0048731; GO:0032502; GO:0007275; GO:0008150; GO:0032501 [GO:0009898]; GO:0098562; GO:0005886; GO:0098552; GO:0016020; GO:0071944; GO:0110165; GO:0005575 [GO:0016192]; GO:0006810; GO:0009987; GO:0051234; GO:0008150; GO:0051179 [GO:0030118]; GO:0030117; GO:0098796; GO:0005737; GO:0048475; GO:0032991; GO:0016020; GO:0110165; GO:0005622; GO:0005575 [GO:0030122]; GO:0030131; GO:0098797; GO:0030128; GO:0030132; GO:0030119; GO:0030118; GO:0098796; GO:0005886; GO:0030125; GO:0030669; GO:0005905; GO:0030117; GO:0032991; GO:0016020; GO:0071944; GO:0030120; GO:0030665; GO:0030666; GO:0045334; GO:0098590; GO:0012505; GO:0005737; GO:0048475; GO:0005575; GO:0110165; GO:0030662; GO:0030136; GO:0030659; GO:0098588; GO:0030139; GO:0005622; GO:0030135; GO:0012506; GO:0031410; GO:0031090; GO:0031982; GO:0097708; GO:0043227; GO:0043231; GO:0043226; GO:0043229 [GO:0030131]; GO:0030119; GO:0030118; GO:0098796; GO:0030117; GO:0032991; GO:0016020; GO:0005737; GO:0048475; GO:0005575; GO:0110165; GO:0005622 [GO:0030276]; GO:0005515; GO:0005488; GO:0003674 [GO:0035904]; GO:0060840; GO:0001568; GO:0048856; GO:0001944; GO:0032502; GO:0048731; GO:0072359; GO:0008150; GO:0007275; GO:0032501 [GO:0044877]; GO:0005488; GO:0003674 [GO:0045202]; GO:0030054; GO:0110165; GO:0005575 [GO:0045807]; GO:0030100; GO:0051050; GO:0051130; GO:0051128; GO:0060627; GO:0048518; GO:0051049; GO:0048522; GO:0050794; GO:0050789; GO:0032879; GO:0065007; GO:0008150 [GO:0048268]; GO:0065003; GO:0022607; GO:0043933; GO:0016043; GO:0044085; GO:0071840; GO:0009987; GO:0008150 [GO:0048488]; GO:0140238; GO:0036465; GO:0006897; GO:0051649; GO:0099003; GO:0006810; GO:0099504; GO:0016192; GO:0098657; GO:0051234; GO:0051641; GO:0009987; GO:0051179; GO:0008150 [GO:0060976]; GO:0001568; GO:0007507; GO:0048856; GO:0001944; GO:0048513; GO:0072359; GO:0032502; GO:0048731; GO:0008150; GO:0007275; GO:0032501 [GO:0072583]; GO:0006898; GO:0006897; GO:0016192; GO:0098657; GO:0006810; GO:0009987; GO:0051234; GO:0008150; GO:0051179 [GO:0098794]; GO:0110165; GO:0045202; GO:0005575; GO:0030054 [GO:0098884]; GO:0099072; GO:0099590; GO:0140239; GO:0065008; GO:0031503; GO:0031623; GO:0006897; GO:0051649; GO:0099003; GO:0065007; GO:0051179; GO:0006898; GO:0016192; GO:0098657; GO:0051234; GO:0051641; GO:0008150; GO:0006810; GO:0009987 [GO:0098894]; GO:0098888; GO:0098835; GO:0099243; GO:0042734; GO:0097060; GO:0098833; GO:0019897; GO:0098793; GO:0098590; GO:0045202; GO:0110165; GO:0019898; GO:0005886; GO:0016020; GO:0030054; GO:0005575; GO:0071944 [GO:0098978]; GO:0045202; GO:0030054; GO:0110165; GO:0005575 [GO:0099590]; GO:0031503; GO:0031623; GO:0051179; GO:0006898; GO:0008150; GO:0006897; GO:0016192; GO:0098657; GO:0006810; GO:0009987; GO:0051234 [GO:1901215] [GO:1905477]; GO:1903829; GO:1905475; GO:0032880; GO:0048522; GO:0060341; GO:0048518; GO:0050794; GO:0032879; GO:0050789; GO:0065007; GO:0008150	71770	Ap2b1	mmu:71770; Q80XJ4; Q9DBG3	ENSMUSG00000035152	R-MMU-2132295; R-MMU-437239; R-MMU-8856825; R-MMU-177504; R-MMU-8964038; R-MMU-416993; R-MMU-5099900; R-MMU-5140745; R-MMU-8866427	R-MMU-2132295; R-MMU-437239; R-MMU-8856825; R-MMU-8856828; R-MMU-177504; R-MMU-8964038; R-MMU-416993; R-MMU-5099900; R-MMU-5140745; R-MMU-8866427	MHC class II antigen presentation; Recycling pathway of L1; Cargo recognition for clathrin-mediated endocytosis; Retrograde neurotrophin signalling; LDL clearance; Trafficking of GluR2-containing AMPA receptors; WNT5A-dependent internalization of FZD4; WNT5A-dependent internalization of FZD2, FZD5 and ROR2; VLDLR internalisation and degradation			145	10	4	1.098	0.874	1.008	0.14	-0.19	0.01	0.00136731	1.44306e-05	0.984665	0.0125413	0.000136091	1	2439.1	2678.8	2791.7	2813.7	1.33	3.59	1.55	2.48	4	4	4	4	2394.5	2464.3	2421.6	2456.8	2747.4	2679.1	2678.4	2522.3	2865.1	2807.9	2770.2	2775.5	2687.1	2802.4	2825.1	2838.5	1481.3	1878.4	1748.3	2011.9	2474.5	1610.1	1893.4	1259.7	2460.2	2807.9	2096.4	2074.4	1933.7	1845.9	1924.8	2084	11	11	11	11	11	11	11	11	11	11	11	11	11	11	11	11	1
High	Master Protein	-4424001123554839232	1100	P84091	AP-2 complex subunit mu [OS=Mus musculus]	MIGGLFIYNHKGEVLISRVYRDDIGRNAVDAFRVNVIHARQQVRSPVTNIARTSFFHVKRSNIWLAAVTKQNVNAAMVFEFLYKMCDVMAAYFGKISEENIKNNFVLIYELLDEILDFGYPQNSETGALKTFITQQGIKSQHQTKEEQSQITSQVTGQIGWRREGIKYRRNELFLDVLESVNLLMSPQGQVLSAHVSGRVVMKSYLSGMPECKFGMNDKIVIEKQGKGTADETSKSGKQSIAIDDCTFHQCVRLSKFDSERSISFIPPDGEFELMRYRTTKDIILPFRVIPLVREVGRTKLEVKVVIKSNFKPSLLAQKIEVRIPTPLNTSGVQVICMKGKAKYKASENAIVWKIKRMAGMKESQISAEIELLPTNDKKKWARPPISMNFEVPFAPSGLKVRYLKVFEPKLNYSDHDVIKWVRYIGRSGIYETRC	>ProteinCenter:SwissProt|P84091 AP-2 complex subunit mu [OS=Mus musculus]	0	27.089	0	11	5	11	5	5	435	49.6	9.54	25.58	11	11	5	cell organization and biogenesis;transport;other biological processes	plasma membrane;other membranes;other cell component	signal transduction activity or receptor binding;other molecular function	Pf00928, Pf01217	[GO:0002092]; GO:0002090; GO:0048260; GO:0048259; GO:0045807; GO:0030100; GO:0051050; GO:0051130; GO:0051128; GO:0060627; GO:0048518; GO:0051049; GO:0048522; GO:0050794; GO:0050789; GO:0032879; GO:0065007; GO:0008150 [GO:0005048]; GO:0042277; GO:0033218; GO:0005488; GO:0003674 [GO:0005886]; GO:0016020; GO:0071944; GO:0110165; GO:0005575 [GO:0005905]; GO:0098590; GO:0012505; GO:0016020; GO:0005886; GO:0110165; GO:0071944; GO:0005575 [GO:0006886]; GO:0015031; GO:0046907; GO:0008104; GO:0045184; GO:0071702; GO:0071705; GO:0006810; GO:0051641; GO:0051649; GO:0070727; GO:0051234; GO:0009987; GO:0051179; GO:0033036; GO:0008150 [GO:0006900]; GO:0016050; GO:0061024; GO:0016192; GO:0006996; GO:0016043; GO:0006810; GO:0009987; GO:0071840; GO:0051234; GO:0008150; GO:0051179 [GO:0008289]; GO:0005488; GO:0003674 [GO:0009898]; GO:0098562; GO:0005886; GO:0098552; GO:0016020; GO:0071944; GO:0110165; GO:0005575 [GO:0016192]; GO:0006810; GO:0009987; GO:0051234; GO:0008150; GO:0051179 [GO:0030122]; GO:0030131; GO:0098797; GO:0030128; GO:0030132; GO:0030119; GO:0030118; GO:0098796; GO:0005886; GO:0030125; GO:0030669; GO:0005905; GO:0030117; GO:0032991; GO:0016020; GO:0071944; GO:0030120; GO:0030665; GO:0030666; GO:0045334; GO:0098590; GO:0012505; GO:0005737; GO:0048475; GO:0005575; GO:0110165; GO:0030662; GO:0030136; GO:0030659; GO:0098588; GO:0030139; GO:0005622; GO:0030135; GO:0012506; GO:0031410; GO:0031090; GO:0031982; GO:0097708; GO:0043227; GO:0043231; GO:0043226; GO:0043229 [GO:0030141]; GO:0099503; GO:0012505; GO:0031410; GO:0110165; GO:0097708; GO:0005737; GO:0005575; GO:0031982; GO:0043231; GO:0005622; GO:0043227; GO:0043229; GO:0043226 [GO:0031410]; GO:0097708; GO:0005737; GO:0031982; GO:0043231; GO:0110165; GO:0005622; GO:0043227; GO:0043229; GO:0005575; GO:0043226 [GO:0031623]; GO:0006898; GO:0006897; GO:0016192; GO:0098657; GO:0006810; GO:0009987; GO:0051234; GO:0008150; GO:0051179 [GO:0035615]; GO:0030276; GO:0140312; GO:0005515; GO:0030674; GO:0016192; GO:0005488; GO:0060090; GO:0006810; GO:0009987; GO:0003674; GO:0051234; GO:0008150; GO:0051179 [GO:0044325]; GO:0005515; GO:0005488; GO:0003674 [GO:0045202]; GO:0030054; GO:0110165; GO:0005575 [GO:0048488]; GO:0140238; GO:0036465; GO:0006897; GO:0051649; GO:0099003; GO:0006810; GO:0099504; GO:0016192; GO:0098657; GO:0051234; GO:0051641; GO:0009987; GO:0051179; GO:0008150 [GO:0050750]; GO:0070325; GO:0005102; GO:0005515; GO:0005488; GO:0003674 [GO:0065003]; GO:0022607; GO:0043933; GO:0016043; GO:0044085; GO:0071840; GO:0009987; GO:0008150 [GO:0072583]; GO:0006898; GO:0006897; GO:0016192; GO:0098657; GO:0006810; GO:0009987; GO:0051234; GO:0008150; GO:0051179 [GO:0097494]; GO:0032535; GO:0016043; GO:0090066; GO:0071840; GO:0065008; GO:0009987; GO:0065007; GO:0008150 [GO:0097718]; GO:0019904; GO:0005515; GO:0005488; GO:0003674 [GO:0098794]; GO:0110165; GO:0045202; GO:0005575; GO:0030054 [GO:0098884]; GO:0099072; GO:0099590; GO:0140239; GO:0065008; GO:0031503; GO:0031623; GO:0006897; GO:0051649; GO:0099003; GO:0065007; GO:0051179; GO:0006898; GO:0016192; GO:0098657; GO:0051234; GO:0051641; GO:0008150; GO:0006810; GO:0009987 [GO:0098894]; GO:0098888; GO:0098835; GO:0099243; GO:0042734; GO:0097060; GO:0098833; GO:0019897; GO:0098793; GO:0098590; GO:0045202; GO:0110165; GO:0019898; GO:0005886; GO:0016020; GO:0030054; GO:0005575; GO:0071944 [GO:0098978]; GO:0045202; GO:0030054; GO:0110165; GO:0005575 [GO:1900244]; GO:0045807; GO:1900242; GO:1903423; GO:0030100; GO:0051050; GO:0051130; GO:1903421; GO:0051128; GO:0060627; GO:0048518; GO:0051049; GO:0048522; GO:0050794; GO:0050789; GO:0032879; GO:0065007; GO:0008150 [GO:1903077]; GO:1903076; GO:1904376; GO:1905476; GO:1904375; GO:1905475; GO:1903828; GO:0032880; GO:0048523; GO:0060341; GO:0048519; GO:0050794; GO:0032879; GO:0050789; GO:0065007; GO:0008150	11773	Ap2m1	mmu:11773; P20172; P53679; P84091	ENSMUSG00000022841	R-MMU-2132295; R-MMU-437239; R-MMU-8856825; R-MMU-8964038; R-MMU-416993; R-MMU-177504; R-MMU-196025; R-MMU-5099900; R-MMU-5140745; R-MMU-8866427	R-MMU-2132295; R-MMU-437239; R-MMU-8856825; R-MMU-8856828; R-MMU-8964038; R-MMU-416993; R-MMU-177504; R-MMU-190873; R-MMU-196025; R-MMU-5099900; R-MMU-5140745; R-MMU-8866427	MHC class II antigen presentation; Recycling pathway of L1; Cargo recognition for clathrin-mediated endocytosis; LDL clearance; Trafficking of GluR2-containing AMPA receptors; Retrograde neurotrophin signalling; Formation of annular gap junctions; WNT5A-dependent internalization of FZD4; WNT5A-dependent internalization of FZD2, FZD5 and ROR2; VLDLR internalisation and degradation			159	12	0	1.071	0.855	0.972	0.1	-0.23	-0.04	0.00107907	3.62214e-07	0.136454	0.0106498	6.73767e-06	1	1569.3	1679.9	1835.8	1785	2.76	1.54	1.95	1.45	4	4	4	4	1505.8	1577.7	1608.6	1561	1696.4	1663.6	1657.6	1711.5	1887.7	1853	1818.8	1808.4	1808.2	1790.8	1779.2	1746.9	931.5	1202.6	1161.4	1278.3	1527.9	999.8	1171.8	854.7	1621	1853	1376.4	1351.6	1301.2	1179.6	1212.2	1282.5	5	5	5	5	5	5	5	5	5	5	5	5	5	5	5	5	1
Medium	Master Protein	8251896987743937176	3873	P62743	AP-2 complex subunit sigma [OS=Mus musculus]	MIRFILIQNRAGKTRLAKWYMQFDDDEKQKLIEEVHAVVTVRDAKHTNFVEFRNFKIIYRRYAGLYFCICVDVNDNNLAYLEAIHNFVEVLNEYFHNVCELDLVFNFYKVYTVVDEMFLAGEIRETSQTKVLKQLLMLQSLE	>ProteinCenter:SwissProt|P62743 AP-2 complex subunit sigma [OS=Mus musculus]	0.013	2.428	74	6	1	1	1	1	142	17	6.18	2.06	6	1	1	transport	plasma membrane;other membranes;other cell component	other molecular function	Pf01217	[GO:0006886]; GO:0015031; GO:0046907; GO:0008104; GO:0045184; GO:0071702; GO:0071705; GO:0006810; GO:0051641; GO:0051649; GO:0070727; GO:0051234; GO:0009987; GO:0051179; GO:0033036; GO:0008150 [GO:0009898]; GO:0098562; GO:0005886; GO:0098552; GO:0016020; GO:0071944; GO:0110165; GO:0005575 [GO:0016192]; GO:0006810; GO:0009987; GO:0051234; GO:0008150; GO:0051179 [GO:0030122]; GO:0030131; GO:0098797; GO:0030128; GO:0030132; GO:0030119; GO:0030118; GO:0098796; GO:0005886; GO:0030125; GO:0030669; GO:0005905; GO:0030117; GO:0032991; GO:0016020; GO:0071944; GO:0030120; GO:0030665; GO:0030666; GO:0045334; GO:0098590; GO:0012505; GO:0005737; GO:0048475; GO:0005575; GO:0110165; GO:0030662; GO:0030136; GO:0030659; GO:0098588; GO:0030139; GO:0005622; GO:0030135; GO:0012506; GO:0031410; GO:0031090; GO:0031982; GO:0097708; GO:0043227; GO:0043231; GO:0043226; GO:0043229 [GO:0035615]; GO:0030276; GO:0140312; GO:0005515; GO:0030674; GO:0016192; GO:0005488; GO:0060090; GO:0006810; GO:0009987; GO:0003674; GO:0051234; GO:0008150; GO:0051179 [GO:0043231]; GO:0043227; GO:0043229; GO:0043226; GO:0005622; GO:0110165; GO:0005575 [GO:0045202]; GO:0030054; GO:0110165; GO:0005575 [GO:0048488]; GO:0140238; GO:0036465; GO:0006897; GO:0051649; GO:0099003; GO:0006810; GO:0099504; GO:0016192; GO:0098657; GO:0051234; GO:0051641; GO:0009987; GO:0051179; GO:0008150 [GO:0072583]; GO:0006898; GO:0006897; GO:0016192; GO:0098657; GO:0006810; GO:0009987; GO:0051234; GO:0008150; GO:0051179 [GO:0098794]; GO:0110165; GO:0045202; GO:0005575; GO:0030054 [GO:0098884]; GO:0099072; GO:0099590; GO:0140239; GO:0065008; GO:0031503; GO:0031623; GO:0006897; GO:0051649; GO:0099003; GO:0065007; GO:0051179; GO:0006898; GO:0016192; GO:0098657; GO:0051234; GO:0051641; GO:0008150; GO:0006810; GO:0009987 [GO:0098894]; GO:0098888; GO:0098835; GO:0099243; GO:0042734; GO:0097060; GO:0098833; GO:0019897; GO:0098793; GO:0098590; GO:0045202; GO:0110165; GO:0019898; GO:0005886; GO:0016020; GO:0030054; GO:0005575; GO:0071944 [GO:0098978]; GO:0045202; GO:0030054; GO:0110165; GO:0005575	232910	Ap2s1	mmu:232910; P62743; P70626; P97626; Q00380	ENSMUSG00000008036	R-MMU-2132295; R-MMU-437239; R-MMU-8856825; R-MMU-8964038; R-MMU-416993; R-MMU-177504; R-MMU-5099900; R-MMU-5140745; R-MMU-8866427	R-MMU-2132295; R-MMU-437239; R-MMU-8856825; R-MMU-8856828; R-MMU-8964038; R-MMU-416993; R-MMU-177504; R-MMU-5099900; R-MMU-5140745; R-MMU-8866427	MHC class II antigen presentation; Recycling pathway of L1; Cargo recognition for clathrin-mediated endocytosis; LDL clearance; Trafficking of GluR2-containing AMPA receptors; Retrograde neurotrophin signalling; WNT5A-dependent internalization of FZD4; WNT5A-dependent internalization of FZD2, FZD5 and ROR2; VLDLR internalisation and degradation			102	10	0																																																																									1
High	Master Protein	-365735150119988716	2018	Q3UHJ0	AP2-associated protein kinase 1 [OS=Mus musculus]	MKKFFDSRREQGSSGLGSGSSGGGGSSSGLGSGYIGRVFGIGRQQVTVDEVLAEGGFALVFLVRTSNGVKCALKRMFVNNEHDLQVCKREIQIMRDLSGHKNIVGYIDSSINNVSSGDVWEVLILMDFCRGGQVVNLMNQRLQTGFTENEVLQIFCDTCEAVARLHQCKTPIIHRDLKVENILLHDRGHYVLCDFGSATNKFQNPQAEGVNAVEDEIKKYTTLSYRAPEMVNLYSGKIITTKADIWALGCLLYKLCYFTLPFGESQVAICDGSFTIPDNSRYSQDMHCLIRYMLEPDPDKRPDIYQVSYFSFKLLKKECPVPNVQNSPIPAKLPEPVKASEAAVKKTQPKARLTDPIPTTETSIAPRQRPKAGQTQPNPGILPIQPALTPRKRATVQPLPQAAGPSNQPGLLPSVSQPKAQATPSQPLQSSQPKQPQAPPTPQQTPATQTQGLPTQAQATPQHQQQHLLKQQQQQQQQPQQPTAPPQPAGTFYQQQQQQQQQQAQTQQFQAVHPAAQQPVTAQFPVGSQGGAQQQLMQNFYHQQQQQQQQQQQLMAQQAALQQKTAVVVPQSQAQPATAPQAAAAQEPGQIQAPVRQQPKVQTTPPPTIQGQKVGSLTPPSSPKTQRAGHRRILSDVTHSAVFGVPASKSTQLLQAAAAEASLNKSKSATTTPSGSPRTSQQNVSNASEGSTWNPFDDDNFSKLTAEELLNKDFAKLGEGKLPEKLGGSAESLIPGFQPTQGDAFTTPSFSAGTAEKRKGGQAVDSGIPLLSVSDPFIPLQVPDAPEKLIEGLKSPDTSLLLPDLLPMTDPFGSTSDAVIDKADVAVESLIPGLEPPVAQRLPSQTESVTSNRTDSLTGEDSLLDCSLLSNPTAGLLEEFAPIALSAPTHKAAEDSNLISGFGVAEGSEKVAEDEFDPIPVLITKNTQGGHSRNSSGSSESSLPNLARSLLLVDQLIDL	>ProteinCenter:SwissProt|Q3UHJ0 AP2-associated protein kinase 1 [OS=Mus musculus]	0	22.052	0	8	5	6	0	5	959	103.3	6.7	11.67	8	6	5	protein metabolism;other metabolic processes;transport;other biological processes	plasma membrane;other membranes;other cell component	signal transduction activity or receptor binding;kinase activity;other molecular function	Pf00069	[GO:0004674]; GO:0004672; GO:0016301; GO:0016773; GO:0140096; GO:0016772; GO:0003824; GO:0016740; GO:0003674 [GO:0005112]; GO:0005102; GO:0005515; GO:0005488; GO:0003674 [GO:0005524]; GO:0032559; GO:0035639; GO:0030554; GO:0032555; GO:0043168; GO:1901265; GO:0017076; GO:0032553; GO:0043167; GO:0097159; GO:0000166; GO:0097367; GO:0005488; GO:1901363; GO:0003674; GO:0036094 [GO:0005905]; GO:0098590; GO:0012505; GO:0016020; GO:0005886; GO:0110165; GO:0071944; GO:0005575 [GO:0006468]; GO:0016310; GO:0036211; GO:0006796; GO:0019538; GO:0043412; GO:0006793; GO:0043170; GO:0044238; GO:1901564; GO:0044237; GO:0071704; GO:0008152; GO:0006807; GO:0009987; GO:0008150 [GO:0030136]; GO:0030135; GO:0031410; GO:0097708; GO:0005737; GO:0031982; GO:0043231; GO:0110165; GO:0005622; GO:0043227; GO:0043229; GO:0005575; GO:0043226 [GO:0031252]; GO:0110165; GO:0005575 [GO:0032880]; GO:0060341; GO:0032879; GO:0050794; GO:0050789; GO:0065007; GO:0008150 [GO:0035612]; GO:0044877; GO:0005488; GO:0003674 [GO:0043195]; GO:0098793; GO:0043679; GO:0110165; GO:0045202; GO:0044306; GO:0150034; GO:0005575; GO:0030054; GO:0043005; GO:0030424; GO:0120025; GO:0042995 [GO:0044305]; GO:0043679; GO:0044306; GO:0098793; GO:0150034; GO:0110165; GO:0043005; GO:0045202; GO:0030424; GO:0005575; GO:0120025; GO:0030054; GO:0042995 [GO:0045747]; GO:0008593; GO:0009967; GO:0009966; GO:0010647; GO:0023056; GO:0048584; GO:0010646; GO:0023051; GO:0048583; GO:0048522; GO:0048518; GO:0050794; GO:0050789; GO:0065007; GO:0008150 [GO:0046777]; GO:0006468; GO:0016310; GO:0036211; GO:0006796; GO:0019538; GO:0043412; GO:0006793; GO:0043170; GO:0044238; GO:1901564; GO:0044237; GO:0071704; GO:0008152; GO:0006807; GO:0009987; GO:0008150 [GO:0050821]; GO:0031647; GO:0065008; GO:0065007; GO:0008150 [GO:0071439]; GO:0098796; GO:0030118; GO:0032991; GO:0016020; GO:0030117; GO:0005575; GO:0110165; GO:0005737; GO:0048475; GO:0005622 [GO:0098793]; GO:0110165; GO:0045202; GO:0005575; GO:0030054 [GO:0106310]; GO:0004672; GO:0016301; GO:0016773; GO:0140096; GO:0016772; GO:0003824; GO:0016740; GO:0003674 [GO:0140238]; GO:0006897; GO:0051649; GO:0099003; GO:0016192; GO:0098657; GO:0051234; GO:0051641; GO:0006810; GO:0009987; GO:0051179; GO:0008150 [GO:2000369]; GO:0048259; GO:0030100; GO:0051128; GO:0060627; GO:0050794; GO:0051049; GO:0050789; GO:0032879; GO:0065007; GO:0008150	269774	Aak1	B2RUJ0; mmu:269774; Q3TY53; Q3UHJ0; Q6ZPZ6; Q80XP6	ENSMUSG00000057230	R-MMU-8856825	R-MMU-8856828; R-MMU-8856825	Cargo recognition for clathrin-mediated endocytosis			124	2	0	1.138	0.959	1.12	0.19	-0.06	0.16	0.00457718	0.798333	0.00328471	0.0312843	1	0.152283	444.1	505.4	463.2	518.9	6.1	2.56	3.69	4.07	4	4	4	4	470.4	463.7	416.2	425.4	522.6	503.5	491.1	507.3	466.7	465.4	461	431	510.6	504.6	552.3	527.4	291	353.4	300.5	348.4	470.7	302.6	347.2	253.4	400.8	465.4	348.9	322.1	367.5	332.4	376.3	387.2	3	3	3	3	3	3	3	3	3	3	3	3	3	3	3	3	1
High	Master Protein	-5426837536940693887	893	Q9Z1T1	AP-3 complex subunit beta-1 [OS=Mus musculus]	MSSNSFAYNEQSGGGEAAELGQEATSTISPSGAFGLFSSDWKKNEDLKQMLESNKDSAKLDAMKRIVGMIAKGKNASELFPAVVKNVASKNIEIKKLVYVYLVRYAEEQQDLALLSISTFQRALKDPNQLIRASALRVLSSIRVPIIVPVMMLAIKEASADLSPYVRKNAAHAIQKLYSLDPEQKEMLIEVIEKLLKDKSTLVAGSVVMAFEEVCPDRIDLIHRNYRKLCNLLVDVEEWGQVVIIHMLTRYARTQFVSPWREDGGLEDNEKNFYESEEEEEEKEKSSRKKSYAMDPDHRLLIRNTKPLLQSRNAAVVMAVAQLYWHISPKSEAGVISKSLVRLLRSNREVQYIVLQNIATMSIERKGMFEPYLKSFYVRSTDPTMIKTLKLEILTNLANEANISTLLREFQTYVRSQDKQFAAATIQTIGRCATSISEVTDTCLNGLVCLLSNRDEIVVAESVVVIKKLLQMQPAQHGEIIRHMAKLLDSITVPVARASILWLIGENCERVPKIAPDVLRKMAKSFTSEDDLVKLQILNLAAKLYLTNSKQTKLLTQYILNLGKYDQNYDIRDRTRFIRQLIVPNEKSGALSKYAKKIFLAPKPAPLLESPFKDRDRFQLGTLSHTLNIKASGYLELSNWPEVAPDPSVRNVEVIESAKEWTPLGKTKKEKPMKKFYSESEEEEDEDEDEDEEEEEKEDEDENPSDSSSDSESGSGSESGDTGTEDSSEDSSSGQDSETGSQAEAERQKVAKRNSKTKRKSDSENREKKNENSKASESSSEESSSMEDSSSESESESGSDSEPAPRNVAPAKERKPQQERHPPSKDVFLLDLDDFNPVSTPVALPTPALSPSLIADLEGLNLSTSSSVINVSTPVFVPTKTHELLHRMHGKGLAAHYCFPRQPCIFSDKMVSVQITLTNTSDRKIENIHIGGKGLPVGMQMHAFHPIDSLEPKGSVTVSVGIDFCDSTQTASFQLCTKDDCFNVTLQPPVGELLSPVAMSEKDFKKEQGTLTGMNETSATLIAAPQNFTPSMILQKVVNVANLGAVPSSQDNVHRFAARTVHSGSLMLVTVELKEGSTAQLIINTEKTVIGSVLLRELKPVLSQG	>ProteinCenter:SwissProt|Q9Z1T1 AP-3 complex subunit beta-1 [OS=Mus musculus]	0	13.223	0	5	5	5	5	5	1105	122.7	5.66	8.73	5	5	5	cell organization and biogenesis;protein metabolism;RNA metabolism OR transcription;other metabolic processes;stress response;transport;developmental processes;signal transduction;other biological processes	other membranes;mitochondrion;ER/Golgi;other cytoplasmic organelle;other cell component	other molecular function	Pf01602, Pf14796, Pf14797	[GO:0000902]; GO:0009653; GO:0032502; GO:0048856; GO:0008150 [GO:0002224]; GO:0002221; GO:0002758; GO:0002218; GO:0002757; GO:0002253; GO:0045089; GO:0002764; GO:0002376; GO:0050778; GO:0002833; GO:0031349; GO:0032103; GO:0045088; GO:0007165; GO:0050776; GO:0008150; GO:0002684; GO:0048584; GO:0002831; GO:0031347; GO:0032101; GO:0009987; GO:0050794; GO:0007154; GO:0023052; GO:0051716; GO:0002682; GO:0048583; GO:0048518; GO:0080134; GO:0050789; GO:0050896; GO:0065007 [GO:0002244]; GO:0030154; GO:0030097; GO:0048869; GO:0048468; GO:0009987; GO:0032502; GO:0048856; GO:0008150 [GO:0003016]; GO:0003008; GO:0007585; GO:0032501; GO:0008150 [GO:0005739]; GO:0043231; GO:0005737; GO:0043227; GO:0043229; GO:0110165; GO:0005622; GO:0043226; GO:0005575 [GO:0005769]; GO:0005768; GO:0031410; GO:0012505; GO:0097708; GO:0005737; GO:0110165; GO:0031982; GO:0043231; GO:0005622; GO:0005575; GO:0043227; GO:0043229; GO:0043226 [GO:0005802]; GO:0098791; GO:0031984; GO:0005794; GO:0110165; GO:0043227; GO:0043229; GO:0043231; GO:0005737; GO:0012505; GO:0005575; GO:0043226; GO:0005622 [GO:0006622]; GO:0006623; GO:0007041; GO:0061462; GO:0006605; GO:0007034; GO:0072666; GO:0072665; GO:0006886; GO:0046907; GO:0072594; GO:0033365; GO:0015031; GO:0008104; GO:0006810; GO:0051641; GO:0051649; GO:0045184; GO:0071702; GO:0071705; GO:0070727; GO:0051234; GO:0009987; GO:0051179; GO:0033036; GO:0008150 [GO:0006829]; GO:0000041; GO:0030001; GO:0006812; GO:0006811; GO:0006810; GO:0051234; GO:0051179; GO:0008150 [GO:0006882]; GO:0030003; GO:0098771; GO:0006873; GO:0055080; GO:0048878; GO:0050801; GO:0055082; GO:0042592; GO:0019725; GO:0008150 [GO:0006886]; GO:0015031; GO:0046907; GO:0008104; GO:0045184; GO:0071702; GO:0071705; GO:0006810; GO:0051641; GO:0051649; GO:0070727; GO:0051234; GO:0009987; GO:0051179; GO:0033036; GO:0008150 [GO:0006954]; GO:0006952; GO:0006950; GO:0050896; GO:0008150 [GO:0007040]; GO:0080171; GO:0007033; GO:0006996; GO:0016043; GO:0071840; GO:0009987; GO:0008150 [GO:0007283]; GO:0003006; GO:0048232; GO:0022414; GO:0032502; GO:0007276; GO:0008150; GO:0000003; GO:0048609; GO:0019953; GO:0032504; GO:0032501 [GO:0007338]; GO:0009566; GO:0022414; GO:0019953; GO:0008150; GO:0000003 [GO:0007596]; GO:0007599; GO:0050817; GO:0042060; GO:0050878; GO:0032501; GO:0009611; GO:0065008; GO:0008150; GO:0006950; GO:0065007; GO:0050896 [GO:0008089]; GO:0098930; GO:0008088; GO:0010970; GO:0007018; GO:0030705; GO:0099111; GO:0007017; GO:0046907; GO:0006810; GO:0009987; GO:0051641; GO:0051649; GO:0051234; GO:0008150; GO:0051179 [GO:0016192]; GO:0006810; GO:0009987; GO:0051234; GO:0008150; GO:0051179 [GO:0019882]; GO:0002376; GO:0008150 [GO:0019903]; GO:0019902; GO:0019899; GO:0005515; GO:0005488; GO:0003674 [GO:0030123]; GO:0030119; GO:0098796; GO:0030117; GO:0032991; GO:0016020; GO:0005737; GO:0048475; GO:0005575; GO:0110165; GO:0005622 [GO:0030131]; GO:0030119; GO:0030118; GO:0098796; GO:0030117; GO:0032991; GO:0016020; GO:0005737; GO:0048475; GO:0005575; GO:0110165; GO:0005622 [GO:0030324]; GO:0048513; GO:0030323; GO:0060541; GO:0048856; GO:0035295; GO:0048731; GO:0032502; GO:0007275; GO:0008150; GO:0032501 [GO:0030665]; GO:0030662; GO:0030136; GO:0030659; GO:0098588; GO:0030135; GO:0012506; GO:0031410; GO:0031090; GO:0031982; GO:0097708; GO:0005737; GO:0016020; GO:0043227; GO:0043231; GO:0110165; GO:0005622; GO:0043226; GO:0043229; GO:0005575 [GO:0030742]; GO:0005515; GO:0005488; GO:0003674 [GO:0030851]; GO:0002573; GO:0002521; GO:0030099; GO:0030154; GO:0030097; GO:0048869; GO:0048468; GO:0009987; GO:0032502; GO:0048856; GO:0008150 [GO:0032438]; GO:0048753; GO:0016050; GO:0033059; GO:0006996; GO:0009987; GO:0043473; GO:0016043; GO:0008150; GO:0071840 [GO:0034394]; GO:0008104; GO:0070727; GO:0033036; GO:0051641; GO:0051179; GO:0009987; GO:0008150 [GO:0035654]; GO:0035652; GO:0035459; GO:0006810; GO:0016192; GO:0051234; GO:0009987; GO:0051179; GO:0008150 [GO:0036211]; GO:0019538; GO:0043412; GO:0043170; GO:0044238; GO:1901564; GO:0071704; GO:0008152; GO:0006807; GO:0008150 [GO:0042789]; GO:0006366; GO:0009299; GO:0006351; GO:0016071; GO:0032774; GO:0010467; GO:0016070; GO:0009059; GO:0034654; GO:0090304; GO:0043170; GO:0044249; GO:1901576; GO:0006139; GO:0018130; GO:0019438; GO:0044271; GO:1901362; GO:0071704; GO:0009058; GO:0044237; GO:0006725; GO:0034641; GO:0044238; GO:0046483; GO:1901360; GO:0008152; GO:0009987; GO:0006807; GO:0008150 [GO:0043473]; GO:0008150 [GO:0045944]; GO:0006357; GO:0045893; GO:0006355; GO:1902680; GO:0010468; GO:2001141; GO:0010557; GO:0051254; GO:0010556; GO:0051252; GO:0010604; GO:0031328; GO:0045935; GO:0031326; GO:0060255; GO:0019219; GO:0009893; GO:0009891; GO:0031325; GO:0051173; GO:0009889; GO:0031323; GO:0019222; GO:0051171; GO:0080090; GO:0048518; GO:0048522; GO:0050794; GO:0050789; GO:0065007; GO:0008150 [GO:0046907]; GO:0006810; GO:0051641; GO:0051649; GO:0051234; GO:0009987; GO:0051179; GO:0008150 [GO:0048007]; GO:0019884; GO:0048003; GO:0019882; GO:0002475; GO:0002376; GO:0008150 [GO:0048490]; GO:0008089; GO:0099517; GO:0098930; GO:0047496; GO:0099514; GO:0008088; GO:0072384; GO:0099518; GO:0048489; GO:0010970; GO:0051656; GO:0030705; GO:0051650; GO:0006810; GO:0009987; GO:0097479; GO:0007018; GO:0099111; GO:0051234; GO:0051640; GO:0046907; GO:0051648; GO:0051649; GO:0008150; GO:0007017; GO:0051179; GO:0051641 [GO:0048872]; GO:0048871; GO:0032501; GO:0042592; GO:0008150 [GO:0050790]; GO:0065009; GO:0065007; GO:0008150 [GO:0051138]; GO:0046638; GO:0051136; GO:0045582; GO:0046635; GO:0046637; GO:0045580; GO:0045621; GO:0050870; GO:0046634; GO:0045619; GO:0050863; GO:0051251; GO:1902107; GO:1903039; GO:0051249; GO:1902105; GO:0002696; GO:1903708; GO:0022409; GO:1903037; GO:0002694; GO:1903706; GO:0002684; GO:0050867; GO:0010720; GO:0051240; GO:0022407; GO:0045785; GO:0002682; GO:0050865; GO:0060284; GO:2000026; GO:0048518; GO:0048522; GO:0045597; GO:0051239; GO:0030155; GO:0050789; GO:0050794; GO:0045595; GO:0050793; GO:0051094; GO:0065007; GO:0008150 [GO:0060155]; GO:0033363; GO:0016050; GO:0010256; GO:0006996; GO:0016043; GO:0071840; GO:0009987; GO:0008150 [GO:0060425]; GO:0009887; GO:0030324; GO:0009653; GO:0048513; GO:0030323; GO:0060541; GO:0032502; GO:0048856; GO:0035295; GO:0048731; GO:0008150; GO:0007275; GO:0032501 [GO:0061024]; GO:0016043; GO:0071840; GO:0009987; GO:0008150 [GO:0090152]; GO:0090151; GO:0000266; GO:0007006; GO:0051649; GO:0072655; GO:0090150; GO:0007005; GO:0048285; GO:0061024; GO:0051234; GO:0051641; GO:0070585; GO:0072594; GO:0045184; GO:0072657; GO:0006996; GO:0016043; GO:0051179; GO:0009987; GO:0033365; GO:0008104; GO:0051668; GO:0071840; GO:0008150; GO:0070727; GO:0033036 [GO:0098773]; GO:0008544; GO:0060429; GO:0043588; GO:0009888; GO:0048513; GO:0048856; GO:0032502; GO:0008150 [GO:1903232]; GO:0032438; GO:0070925; GO:0048753; GO:0006996; GO:0022607; GO:0016050; GO:0033059; GO:0016043; GO:0044085; GO:0009987; GO:0043473; GO:0071840; GO:0008150 [GO:1904115]; GO:0120111; GO:0030424; GO:0032838; GO:0043005; GO:0099568; GO:0120025; GO:0005737; GO:0042995; GO:0110165; GO:0005622; GO:0005575	11774	Ap3b1	E9QQ08; mmu:11774; Q91YR4; Q9Z1T1	ENSMUSG00000021686	R-MMU-432722	R-MMU-432722	Golgi Associated Vesicle Biogenesis			340	1	0	1.053	0.905	1.064	0.07	-0.14	0.09	0.888459	0.132992	0.427845	1	0.249698	1	308.8	325	341.3	363.3	7.82	4.02	2.39	3.66	4	4	4	4	352.1	318.3	299.4	299.6	330.4	319.7	339.4	309.2	339.3	355.2	343.4	336.6	348.4	354.7	375.8	372.1	217.8	242.6	216.1	245.4	297.6	192.2	239.9	154.4	291.3	355.2	259.9	251.6	250.7	233.7	256.1	273.2	3	3	3	3	3	3	3	3	3	3	3	3	3	3	3	3	1
High	Master Protein	1537003526525935286	2419	O54774	AP-3 complex subunit delta-1 [OS=Mus musculus]	MALKMVKGSIDRMFDKNLQDLVRGIRNHKEDEAKYISQCIDEIKQELKQDNIAVKANAVCKLTYLQMLGYDISWAAFNIIEVMSASKFTFKRVGYLAASQCFHEGTDVIMLTTNQIRKDLSSPSQYDTGVALTGLSCFVTPDLARDLANDIMTLMSHTKPYIRKKAVLIMYKVFLKYPESLRPAFPRLKEKLEDPDPGVQSAAVNVICELARRNPKNYLSLAPLFFKLMTSSTNNWVLIKIIKLFGALTPLEPRLGKKLIEPLTNLIHSTSAMSLLYECVNTVIAVLISLSSGMPNHSASIQLCVQKLRILIEDSDQNLKYLGLLAMSKILKTHPKSVQSHKDLILQCLDDKDESIRLRALDLLYGMVSKKNLMEIVKKLMTHVDKAEGTTYRDELLTKIIDICSQSNYQHITNFEWYISILVELTRLEGTRHGHLIAAQMLDVAIRVKAIRKFAVSQMSSLLDSAHLVASSTQRNGICEVLYAAAWICGEFSEHLQGPQQTLEAMLRPKVTTLPGHIQAVYVQNVVKLYASILQQKEQAADTEAAQEVTQLLVERLPQFVQSADLEVQERASCILQLVKHVQKLQAKGVPVAEEVSALFAGELNPVAPKAQKKVPVPEGLDLDAWINEPPSDSESEDEKPKAIFHEEEPRHTRRRQPEEDEEELARRREARKQEQANNPFYIKSSPSPQKRYQDAPGVEHIPVVQIDLSVPLKVPGMPMSDQYVKLEEQRRHRQRLEKDKKRKKKEKGKRRHSSLPTESDEDIAPAQRVDIITEEMPENALPSDEDDKDPNDPYRALDIDLDKPLADSEKLPVQKHRNAEAVKSPEKEGVLGVEKKSKKPKKKEKKTKEREREKKDKKGEDLDFWLSTTPPPAAAPIPAPSTEELAASTITSPKDECEVLKGEEEDHVDHDQERKSSRHKKKKHRKEKEKEERPRDKKKAKKKQVAPLENGAAAEEEEEPIPPMSSYCLLAESPYIKVTYDIQASLQKDSQVTVSIILENQSSSFLKNMELNVLDSLNTKMTRPEGSSVHDGVPVPFQLPPGVSNEAQFVFTIQSIVMAQKLKGTLSFIAKDDEGATHEKLDFRLHFSCSSYLITTPCYSDAFAKLLESGDLSMNSIKVDGISMSFQNLLAKICFYHHFSVVERVDSCASMYSRSIQGHHVCLLVKKGESSVSVDGKCSDATLLSSLLEEMKTTLAQC	>ProteinCenter:SwissProt|O54774 AP-3 complex subunit delta-1 [OS=Mus musculus]	0	6.939	0	3	3	4	3	3	1199	135	7.37	2.35	3	4	3	cell organization and biogenesis;transport;other biological processes	other membranes;ER/Golgi;other cytoplasmic organelle;other cell component		Pf01602, Pf06375	[GO:0000139]; GO:0098588; GO:0005794; GO:0031090; GO:0043231; GO:0005737; GO:0012505; GO:0016020; GO:0043227; GO:0043229; GO:0110165; GO:0005622; GO:0043226; GO:0005575 [GO:0005769]; GO:0005768; GO:0031410; GO:0012505; GO:0097708; GO:0005737; GO:0110165; GO:0031982; GO:0043231; GO:0005622; GO:0005575; GO:0043227; GO:0043229; GO:0043226 [GO:0005802]; GO:0098791; GO:0031984; GO:0005794; GO:0110165; GO:0043227; GO:0043229; GO:0043231; GO:0005737; GO:0012505; GO:0005575; GO:0043226; GO:0005622 [GO:0006623]; GO:0006605; GO:0007034; GO:0072666; GO:0006886; GO:0046907; GO:0072594; GO:0072665; GO:0015031; GO:0008104; GO:0006810; GO:0051641; GO:0051649; GO:0033365; GO:0045184; GO:0071702; GO:0071705; GO:0070727; GO:0051234; GO:0009987; GO:0051179; GO:0033036; GO:0008150 [GO:0006829]; GO:0000041; GO:0030001; GO:0006812; GO:0006811; GO:0006810; GO:0051234; GO:0051179; GO:0008150 [GO:0006886]; GO:0015031; GO:0046907; GO:0008104; GO:0045184; GO:0071702; GO:0071705; GO:0006810; GO:0051641; GO:0051649; GO:0070727; GO:0051234; GO:0009987; GO:0051179; GO:0033036; GO:0008150 [GO:0006896]; GO:0006892; GO:0007034; GO:0048193; GO:0046907; GO:0016192; GO:0006810; GO:0051641; GO:0051649; GO:0009987; GO:0051234; GO:0051179; GO:0008150 [GO:0008089]; GO:0098930; GO:0008088; GO:0010970; GO:0007018; GO:0030705; GO:0099111; GO:0007017; GO:0046907; GO:0006810; GO:0009987; GO:0051641; GO:0051649; GO:0051234; GO:0008150; GO:0051179 [GO:0010008]; GO:0030659; GO:0098588; GO:0005768; GO:0012506; GO:0031410; GO:0031090; GO:0012505; GO:0031982; GO:0097708; GO:0005737; GO:0016020; GO:0043227; GO:0110165; GO:0043231; GO:0005622; GO:0043226; GO:0005575; GO:0043229 [GO:0016182]; GO:0046907; GO:0070142; GO:0099003; GO:0036466; GO:0006810; GO:0051641; GO:0051649; GO:0006900; GO:0048489; GO:0016192; GO:0036465; GO:0099532; GO:0051234; GO:0009987; GO:0051179; GO:0016050; GO:0061024; GO:0051650; GO:0097479; GO:0099504; GO:0016197; GO:0008150; GO:0006996; GO:0016043; GO:0051648; GO:0051656; GO:0071840; GO:0051640 [GO:0016183]; GO:0006901; GO:0016185; GO:0016050; GO:0006900; GO:0070142; GO:0048488; GO:0006996; GO:0061024; GO:0016192; GO:0048489; GO:0140238; GO:0036465; GO:0016043; GO:0006810; GO:0009987; GO:0051650; GO:0097479; GO:0006897; GO:0051649; GO:0099003; GO:0099504; GO:0071840; GO:0051234; GO:0008150; GO:0051648; GO:0051656; GO:0098657; GO:0051641; GO:0051179; GO:0051640 [GO:0016192]; GO:0006810; GO:0009987; GO:0051234; GO:0008150; GO:0051179 [GO:0019882]; GO:0002376; GO:0008150 [GO:0030123]; GO:0030119; GO:0098796; GO:0030117; GO:0032991; GO:0016020; GO:0005737; GO:0048475; GO:0005575; GO:0110165; GO:0005622 [GO:0030424]; GO:0043005; GO:0120025; GO:0042995; GO:0110165; GO:0005575 [GO:0033365]; GO:0008104; GO:0070727; GO:0033036; GO:0051641; GO:0051179; GO:0009987; GO:0008150 [GO:0035646]; GO:0043485; GO:0046907; GO:0048757; GO:0006810; GO:0051641; GO:0051649; GO:0021700; GO:0043482; GO:0050931; GO:0051234; GO:0009987; GO:0051179; GO:0032502; GO:0033059; GO:0043476; GO:0051716; GO:0030154; GO:0048066; GO:0008150; GO:0043473; GO:0009605; GO:0050896; GO:0048869 [GO:0035654]; GO:0035652; GO:0035459; GO:0006810; GO:0016192; GO:0051234; GO:0009987; GO:0051179; GO:0008150 [GO:0036465]; GO:0006810; GO:0051649; GO:0099504; GO:0051234; GO:0051641; GO:0099003; GO:0051179; GO:0009987; GO:0016192; GO:0008150 [GO:0043195]; GO:0098793; GO:0043679; GO:0110165; GO:0045202; GO:0044306; GO:0150034; GO:0005575; GO:0030054; GO:0043005; GO:0030424; GO:0120025; GO:0042995 [GO:0045944]; GO:0006357; GO:0045893; GO:0006355; GO:1902680; GO:0010468; GO:2001141; GO:0010557; GO:0051254; GO:0010556; GO:0051252; GO:0010604; GO:0031328; GO:0045935; GO:0031326; GO:0060255; GO:0019219; GO:0009893; GO:0009891; GO:0031325; GO:0051173; GO:0009889; GO:0031323; GO:0019222; GO:0051171; GO:0080090; GO:0048518; GO:0048522; GO:0050794; GO:0050789; GO:0065007; GO:0008150 [GO:0046907]; GO:0006810; GO:0051641; GO:0051649; GO:0051234; GO:0009987; GO:0051179; GO:0008150 [GO:0048007]; GO:0019884; GO:0048003; GO:0019882; GO:0002475; GO:0002376; GO:0008150 [GO:0048490]; GO:0008089; GO:0099517; GO:0098930; GO:0047496; GO:0099514; GO:0008088; GO:0072384; GO:0099518; GO:0048489; GO:0010970; GO:0051656; GO:0030705; GO:0051650; GO:0006810; GO:0009987; GO:0097479; GO:0007018; GO:0099111; GO:0051234; GO:0051640; GO:0046907; GO:0051648; GO:0051649; GO:0008150; GO:0007017; GO:0051179; GO:0051641 [GO:0048499]; GO:0061024; GO:0010256; GO:0016043; GO:0071840; GO:0009987; GO:0008150 [GO:0051138]; GO:0046638; GO:0051136; GO:0045582; GO:0046635; GO:0046637; GO:0045580; GO:0045621; GO:0050870; GO:0046634; GO:0045619; GO:0050863; GO:0051251; GO:1902107; GO:1903039; GO:0051249; GO:1902105; GO:0002696; GO:1903708; GO:0022409; GO:1903037; GO:0002694; GO:1903706; GO:0002684; GO:0050867; GO:0010720; GO:0051240; GO:0022407; GO:0045785; GO:0002682; GO:0050865; GO:0060284; GO:2000026; GO:0048518; GO:0048522; GO:0045597; GO:0051239; GO:0030155; GO:0050789; GO:0050794; GO:0045595; GO:0050793; GO:0051094; GO:0065007; GO:0008150 [GO:0060155]; GO:0033363; GO:0016050; GO:0010256; GO:0006996; GO:0016043; GO:0071840; GO:0009987; GO:0008150 [GO:0061088] [GO:0072657]; GO:0008104; GO:0051668; GO:0070727; GO:0051641; GO:0033036; GO:0009987; GO:0051179; GO:0008150 [GO:0098793]; GO:0110165; GO:0045202; GO:0005575; GO:0030054 [GO:0098794]; GO:0110165; GO:0045202; GO:0005575; GO:0030054 [GO:0098830]; GO:0005768; GO:0098793; GO:0031410; GO:0012505; GO:0110165; GO:0045202; GO:0097708; GO:0005737; GO:0005575; GO:0030054; GO:0031982; GO:0043231; GO:0005622; GO:0043227; GO:0043229; GO:0043226 [GO:0098943]; GO:0006886; GO:0008333; GO:0061462; GO:0072666; GO:0099637; GO:0015031; GO:0046907; GO:0008104; GO:0007041; GO:0016192; GO:0072665; GO:0072594; GO:0031503; GO:0045184; GO:0071702; GO:0071705; GO:0006810; GO:0051641; GO:0051649; GO:0070727; GO:0007034; GO:0009987; GO:0033365; GO:0051179; GO:0051234; GO:0033036; GO:0008150 [GO:0098978]; GO:0045202; GO:0030054; GO:0110165; GO:0005575 [GO:0099003]; GO:0016192; GO:0006810; GO:0009987; GO:0051234; GO:0008150; GO:0051179 [GO:1903232]; GO:0032438; GO:0070925; GO:0048753; GO:0006996; GO:0022607; GO:0016050; GO:0033059; GO:0016043; GO:0044085; GO:0009987; GO:0043473; GO:0071840; GO:0008150 [GO:1904115]; GO:0120111; GO:0030424; GO:0032838; GO:0043005; GO:0099568; GO:0120025; GO:0005737; GO:0042995; GO:0110165; GO:0005622; GO:0005575	11776	Ap3d1	mmu:11776; O54774	ENSMUSG00000020198						238	0	0	1.094	1.053	1.138	0.13	0.07	0.19	0.982996	0.697321	0.547717	1	0.921687	1	47.5	52	45.1	51.4	13.9	7.67	10.15	10.08	4	4	4	4	60.8	46.6	45.9	48.4	46.5	55.8	53.3	50.7	46.8	52.9	43.5	42.4	55.9	55.5	46.1	47.5	37.6	35.5	33.1	39.6	41.9	33.5	37.6	25.3	40.2	52.9	32.9	31.7	40.2	36.6	31.4	34.9	1	1	1	1	1	1	1	1	1	1	1	1	1	1	1	1	1
High	Master Protein	-7055475123473845505	515	Q9JKC8	ap-3 complex subunit mu-1 [OS=Mus musculus]	MIHSLFLINCSGDIFLEKHWKSVVSQSVCDYFFEAQEKAADVENVPPVISTPHHYLISIYRDKLFFVSVIQTEVPPLFVIEFLHRVADTFQDYFGECSEAAIKDNVVIVYELLEEMLDNGFPLATESNILKELIKPPTILRSVVNSITGSSNVGDTLPTGQLSNIPWRRAGVKYTNNEAYFDVVEEIDAIIDKSGSTVFAEIQGVIDACIKLSGMPDLSLSFMNPRLLDDVSFHPCIRFKRWESERVLSFIPPDGNFRLISYRVSSQNLVAIPVYVKHSISFKENSSCGRFDITIGPKQNMGKTIEGITVTVHMPKVVLNMNLTPTQGSYTFDPVTKVLAWDVGKITPQKLPSLKGLVNLQSGAPKPEENPNLNIQFKIQQLAISGLKVNRLDMYGEKYKPFKGVKYVTKAGKFQVRT	>ProteinCenter:SwissProt|Q9JKC8 ap-3 complex subunit mu-1 [OS=Mus musculus]	0	11.558	0	6	1	2	1	1	418	46.9	6.93	4.84	6	2	1	cell organization and biogenesis;transport	other membranes;ER/Golgi;other cytoplasmic organelle;other cell component	other molecular function	Pf00928, Pf01217	[GO:0005769]; GO:0005768; GO:0031410; GO:0012505; GO:0097708; GO:0005737; GO:0110165; GO:0031982; GO:0043231; GO:0005622; GO:0005575; GO:0043227; GO:0043229; GO:0043226 [GO:0005794]; GO:0043231; GO:0005737; GO:0012505; GO:0043227; GO:0043229; GO:0110165; GO:0005622; GO:0043226; GO:0005575 [GO:0006886]; GO:0015031; GO:0046907; GO:0008104; GO:0045184; GO:0071702; GO:0071705; GO:0006810; GO:0051641; GO:0051649; GO:0070727; GO:0051234; GO:0009987; GO:0051179; GO:0033036; GO:0008150 [GO:0006897]; GO:0016192; GO:0098657; GO:0006810; GO:0009987; GO:0051234; GO:0008150; GO:0051179 [GO:0008089]; GO:0098930; GO:0008088; GO:0010970; GO:0007018; GO:0030705; GO:0099111; GO:0007017; GO:0046907; GO:0006810; GO:0009987; GO:0051641; GO:0051649; GO:0051234; GO:0008150; GO:0051179 [GO:0016192]; GO:0006810; GO:0009987; GO:0051234; GO:0008150; GO:0051179 [GO:0030123]; GO:0030119; GO:0098796; GO:0030117; GO:0032991; GO:0016020; GO:0005737; GO:0048475; GO:0005575; GO:0110165; GO:0005622 [GO:0030131]; GO:0030119; GO:0030118; GO:0098796; GO:0030117; GO:0032991; GO:0016020; GO:0005737; GO:0048475; GO:0005575; GO:0110165; GO:0005622 [GO:0030659]; GO:0012506; GO:0031410; GO:0031090; GO:0031982; GO:0097708; GO:0005737; GO:0016020; GO:0043227; GO:0043231; GO:0110165; GO:0005622; GO:0043226; GO:0043229; GO:0005575 [GO:0031267]; GO:0051020; GO:0019899; GO:0005515; GO:0005488; GO:0003674 [GO:0031410]; GO:0097708; GO:0005737; GO:0031982; GO:0043231; GO:0110165; GO:0005622; GO:0043227; GO:0043229; GO:0005575; GO:0043226 [GO:0035654]; GO:0035652; GO:0035459; GO:0006810; GO:0016192; GO:0051234; GO:0009987; GO:0051179; GO:0008150 [GO:0046907]; GO:0006810; GO:0051641; GO:0051649; GO:0051234; GO:0009987; GO:0051179; GO:0008150 [GO:0048490]; GO:0008089; GO:0099517; GO:0098930; GO:0047496; GO:0099514; GO:0008088; GO:0072384; GO:0099518; GO:0048489; GO:0010970; GO:0051656; GO:0030705; GO:0051650; GO:0006810; GO:0009987; GO:0097479; GO:0007018; GO:0099111; GO:0051234; GO:0051640; GO:0046907; GO:0051648; GO:0051649; GO:0008150; GO:0007017; GO:0051179; GO:0051641 [GO:0060155]; GO:0033363; GO:0016050; GO:0010256; GO:0006996; GO:0016043; GO:0071840; GO:0009987; GO:0008150 [GO:1903232]; GO:0032438; GO:0070925; GO:0048753; GO:0006996; GO:0022607; GO:0016050; GO:0033059; GO:0016043; GO:0044085; GO:0009987; GO:0043473; GO:0071840; GO:0008150 [GO:1904115]; GO:0120111; GO:0030424; GO:0032838; GO:0043005; GO:0099568; GO:0120025; GO:0005737; GO:0042995; GO:0110165; GO:0005622; GO:0005575	55946	Ap3m1	mmu:55946; Q5BKQ6; Q9JKC8	ENSMUSG00000021824						100	0	0	1.113	0.766	0.989	0.16	-0.38	-0.02	0.594126	0.00295508	0.958071	1	0.0103381	1	80.1	89.2	104.6	103.5	9.08	10.03	3.75	5.86	4	4	4	4	80.8	79.4	72.4	90.2	91.7	86.7	93.6	74.3	97.9	106.6	105.4	103.8	115.6	104.1	102.8	102.7	50	60.5	52.3	73.9	82.6	52.1	66.1	37.1	84	106.6	79.7	77.6	83.2	68.6	70.1	75.4	2	2	2	2	2	2	2	2	2	2	2	2	2	2	2	2	1
High	Master Protein	-5982176321518383	2102	Q9DCR2	AP-3 complex subunit sigma-1 [OS=Mus musculus]	MIKAILIFNNHGKPRLSKFYQPYSEDTQQQIIRETFHLVSKRDENVCNFLEGGLLIGGSDNKLIYRHYATLYFVFCVDSSESELGILDLIQVFVETLDKCFENVCELDLIFHVDKVHNILAEMVMGGMVLETNMNEIVTQIDAQNKLEKSEAGLAGAPARAVSAVKNMNLPEIPRNINIGDISIKVPNLPSFK	>ProteinCenter:SwissProt|Q9DCR2 AP-3 complex subunit sigma-1 [OS=Mus musculus]	0	8.098	0	13	2	4	2	2	193	21.7	5.39	5.45	13	4	2	cell organization and biogenesis;transport	other membranes;ER/Golgi;other cytoplasmic organelle;other cell component		Pf01217	[GO:0005769]; GO:0005768; GO:0031410; GO:0012505; GO:0097708; GO:0005737; GO:0110165; GO:0031982; GO:0043231; GO:0005622; GO:0005575; GO:0043227; GO:0043229; GO:0043226 [GO:0005802]; GO:0098791; GO:0031984; GO:0005794; GO:0110165; GO:0043227; GO:0043229; GO:0043231; GO:0005737; GO:0012505; GO:0005575; GO:0043226; GO:0005622 [GO:0006886]; GO:0015031; GO:0046907; GO:0008104; GO:0045184; GO:0071702; GO:0071705; GO:0006810; GO:0051641; GO:0051649; GO:0070727; GO:0051234; GO:0009987; GO:0051179; GO:0033036; GO:0008150 [GO:0006896]; GO:0006892; GO:0007034; GO:0048193; GO:0046907; GO:0016192; GO:0006810; GO:0051641; GO:0051649; GO:0009987; GO:0051234; GO:0051179; GO:0008150 [GO:0008089]; GO:0098930; GO:0008088; GO:0010970; GO:0007018; GO:0030705; GO:0099111; GO:0007017; GO:0046907; GO:0006810; GO:0009987; GO:0051641; GO:0051649; GO:0051234; GO:0008150; GO:0051179 [GO:0016020]; GO:0110165; GO:0005575 [GO:0016183]; GO:0006901; GO:0016185; GO:0016050; GO:0006900; GO:0070142; GO:0048488; GO:0006996; GO:0061024; GO:0016192; GO:0048489; GO:0140238; GO:0036465; GO:0016043; GO:0006810; GO:0009987; GO:0051650; GO:0097479; GO:0006897; GO:0051649; GO:0099003; GO:0099504; GO:0071840; GO:0051234; GO:0008150; GO:0051648; GO:0051656; GO:0098657; GO:0051641; GO:0051179; GO:0051640 [GO:0016192]; GO:0006810; GO:0009987; GO:0051234; GO:0008150; GO:0051179 [GO:0030123]; GO:0030119; GO:0098796; GO:0030117; GO:0032991; GO:0016020; GO:0005737; GO:0048475; GO:0005575; GO:0110165; GO:0005622 [GO:0030659]; GO:0012506; GO:0031410; GO:0031090; GO:0031982; GO:0097708; GO:0005737; GO:0016020; GO:0043227; GO:0043231; GO:0110165; GO:0005622; GO:0043226; GO:0043229; GO:0005575 [GO:0035654]; GO:0035652; GO:0035459; GO:0006810; GO:0016192; GO:0051234; GO:0009987; GO:0051179; GO:0008150 [GO:0036465]; GO:0006810; GO:0051649; GO:0099504; GO:0051234; GO:0051641; GO:0099003; GO:0051179; GO:0009987; GO:0016192; GO:0008150 [GO:0043231]; GO:0043227; GO:0043229; GO:0043226; GO:0005622; GO:0110165; GO:0005575 [GO:0046907]; GO:0006810; GO:0051641; GO:0051649; GO:0051234; GO:0009987; GO:0051179; GO:0008150 [GO:0048490]; GO:0008089; GO:0099517; GO:0098930; GO:0047496; GO:0099514; GO:0008088; GO:0072384; GO:0099518; GO:0048489; GO:0010970; GO:0051656; GO:0030705; GO:0051650; GO:0006810; GO:0009987; GO:0097479; GO:0007018; GO:0099111; GO:0051234; GO:0051640; GO:0046907; GO:0051648; GO:0051649; GO:0008150; GO:0007017; GO:0051179; GO:0051641 [GO:0060155]; GO:0033363; GO:0016050; GO:0010256; GO:0006996; GO:0016043; GO:0071840; GO:0009987; GO:0008150 [GO:0098793]; GO:0110165; GO:0045202; GO:0005575; GO:0030054 [GO:1903232]; GO:0032438; GO:0070925; GO:0048753; GO:0006996; GO:0022607; GO:0016050; GO:0033059; GO:0016043; GO:0044085; GO:0009987; GO:0043473; GO:0071840; GO:0008150 [GO:1904115]; GO:0120111; GO:0030424; GO:0032838; GO:0043005; GO:0099568; GO:0120025; GO:0005737; GO:0042995; GO:0110165; GO:0005622; GO:0005575	11777	Ap3s1	mmu:11777; O88670; Q9DCR2	ENSMUSG00000024480	R-MMU-432722	R-MMU-432722	Golgi Associated Vesicle Biogenesis			112	1	0	1.029	0.947	1.054	0.04	-0.08	0.08	0.91994	0.430232	0.813841	1	0.653032	1	141	145.1	148.9	156.8	4.78	4.55	9.5	3.59	4	4	4	4	137.6	144.5	150	135.1	148.5	153.5	138.8	141.8	139.1	142	156.1	170.5	157.7	156	150.9	164.5	85.1	110.1	108.3	110.6	133.8	92.2	98.1	70.8	119.5	142	118.1	127.4	113.5	102.8	102.8	120.8	2	2	2	2	2	2	2	2	2	2	2	2	2	2	2	2	1
High	Master Protein	2631979655026185908	2651	Q00623	Apolipoprotein A-I [OS=Mus musculus]	MKAVVLAVALVFLTGSQAWHVWQQDEPQSQWDKVKDFANVYVDAVKDSGRDYVSQFESSSLGQQLNLNLLENWDTLGSTVSQLQERLGPLTRDFWDNLEKETDWVRQEMNKDLEEVKQKVQPYLDEFQKKWKEDVELYRQKVAPLGAELQESARQKLQELQGRLSPVAEEFRDRMRTHVDSLRTQLAPHSEQMRESLAQRLAELKSNPTLNEYHTRAKTHLKTLGEKARPALEDLRHSLMPMLETLKTQVQSVIDKASETLTAQ	>ProteinCenter:SwissProt|Q00623 Apolipoprotein A-I [OS=Mus musculus]	0	7.338	0	4	1	5	1	1	264	30.6	5.73	12.1	4	5	1	cell cycle OR cell proliferation;cell organization and biogenesis;protein metabolism;other metabolic processes;transport;developmental processes;signal transduction;other biological processes	non-structural extracellular;cytosol;other cell component	signal transduction activity or receptor binding;transporter activity;enzyme regulator activity;other molecular function	Pf01442	[GO:0001540]; GO:0042277; GO:0033218; GO:0005488; GO:0003674 [GO:0001932]; GO:0031399; GO:0042325; GO:0051246; GO:0019220; GO:0051171; GO:0060255; GO:0080090; GO:0051174; GO:0019222; GO:0031323; GO:0050789; GO:0050794; GO:0065007; GO:0008150 [GO:0001935]; GO:0050673; GO:0008283; GO:0009987; GO:0008150 [GO:0002719]; GO:0001818; GO:0002701; GO:0002718; GO:0001817; GO:0010629; GO:0051241; GO:0002698; GO:0002700; GO:0010468; GO:0051239; GO:0010558; GO:0048519; GO:0002683; GO:0002697; GO:0010556; GO:0050789; GO:0010605; GO:0031327; GO:0002682; GO:0031326; GO:0060255; GO:0065007; GO:0009892; GO:0009890; GO:0031324; GO:0009889; GO:0031323; GO:0019222; GO:0008150; GO:0048523; GO:0050794 [GO:0005102]; GO:0005515; GO:0005488; GO:0003674 [GO:0005319]; GO:0005215; GO:0006869; GO:0003674; GO:0071702; GO:0010876; GO:0006810; GO:0033036; GO:0051234; GO:0051179; GO:0008150 [GO:0005543]; GO:0008289; GO:0005488; GO:0003674 [GO:0005576]; GO:0110165; GO:0005575 [GO:0005615]; GO:0110165; GO:0005576; GO:0005575 [GO:0005829]; GO:0110165; GO:0005737; GO:0005575; GO:0005622 [GO:0006644]; GO:0006796; GO:0019637; GO:0044255; GO:0006793; GO:0071704; GO:0006629; GO:0044237; GO:0008152; GO:0044238; GO:0009987; GO:0008150 [GO:0006656]; GO:0046470; GO:0046474; GO:1901566; GO:0006650; GO:1901564; GO:0008654; GO:0045017; GO:1901576; GO:0006644; GO:0046486; GO:0006807; GO:0071704; GO:0008610; GO:0090407; GO:0044249; GO:0009058; GO:0006796; GO:0019637; GO:0044255; GO:0008152; GO:0006629; GO:0044237; GO:0006793; GO:0008150; GO:0044238; GO:0009987 [GO:0006695]; GO:0008203; GO:0016126; GO:1902653; GO:0016125; GO:1902652; GO:0006694; GO:1901617; GO:0046165; GO:0008202; GO:1901615; GO:0006066; GO:0008610; GO:1901362; GO:1901576; GO:0044283; GO:0006629; GO:1901360; GO:0071704; GO:0044281; GO:0009058; GO:0044238; GO:0008152; GO:0008150 [GO:0007186]; GO:0007165; GO:0009987; GO:0050794; GO:0007154; GO:0023052; GO:0051716; GO:0008150; GO:0050789; GO:0050896; GO:0065007 [GO:0007229]; GO:0007166; GO:0007165; GO:0009987; GO:0050794; GO:0007154; GO:0023052; GO:0051716; GO:0008150; GO:0050789; GO:0050896; GO:0065007 [GO:0008035]; GO:0071813; GO:0071814; GO:0044877; GO:0005488; GO:0003674 [GO:0008203]; GO:0016125; GO:1902652; GO:0008202; GO:1901615; GO:0006066; GO:0006629; GO:1901360; GO:0071704; GO:0044281; GO:0044238; GO:0008152; GO:0008150 [GO:0008211]; GO:0008202; GO:0006629; GO:1901360; GO:0044238; GO:0071704; GO:0008152; GO:0008150 [GO:0008289]; GO:0005488; GO:0003674 [GO:0009986]; GO:0110165; GO:0005575 [GO:0010804]; GO:0001960; GO:0010803; GO:0001959; GO:0009968; GO:0060761; GO:0009966; GO:0060759; GO:0010648; GO:0023057; GO:0048585; GO:0010646; GO:0023051; GO:0048583; GO:0048523; GO:0048519; GO:0050794; GO:0050789; GO:0065007; GO:0008150 [GO:0010875]; GO:0010874; GO:0032376; GO:0032374; GO:0032373; GO:0032371; GO:0032370; GO:0032368; GO:0051050; GO:1905954; GO:0051049; GO:1905952; GO:0048518; GO:0032879; GO:0050789; GO:0065007; GO:0008150 [GO:0010903]; GO:0010901; GO:0051129; GO:0051241; GO:0051128; GO:0051239; GO:0048523; GO:0048519; GO:0050794; GO:0050789; GO:0065007; GO:0008150 [GO:0015485]; GO:0032934; GO:0043178; GO:0005496; GO:0036094; GO:0008289; GO:0097159; GO:0005488; GO:0003674 [GO:0015914]; GO:0006869; GO:0015748; GO:0071702; GO:0010876; GO:0006810; GO:0033036; GO:0051234; GO:0051179; GO:0008150 [GO:0018158]; GO:0036211; GO:0019538; GO:0043412; GO:0043170; GO:0044238; GO:1901564; GO:0071704; GO:0008152; GO:0006807; GO:0008150 [GO:0018206]; GO:0018193; GO:0036211; GO:0019538; GO:0043412; GO:0043170; GO:0044238; GO:1901564; GO:0071704; GO:0008152; GO:0006807; GO:0008150 [GO:0019899]; GO:0005515; GO:0005488; GO:0003674 [GO:0019915]; GO:0051235; GO:0010876; GO:0051179; GO:0033036; GO:0008150 [GO:0030139]; GO:0031410; GO:0097708; GO:0005737; GO:0031982; GO:0043231; GO:0110165; GO:0005622; GO:0043227; GO:0043229; GO:0005575; GO:0043226 [GO:0030300]; GO:0032374; GO:1904729; GO:0032371; GO:0032368; GO:1904478; GO:0051049; GO:1905952; GO:0044058; GO:0032879; GO:0044057; GO:0050789; GO:0051239; GO:0065007; GO:0008150 [GO:0030301]; GO:0015918; GO:0006869; GO:0015850; GO:0071702; GO:0010876; GO:0006810; GO:0033036; GO:0051234; GO:0051179; GO:0008150 [GO:0030325]; GO:0048732; GO:0035270; GO:0048513; GO:0048731; GO:0048856; GO:0007275; GO:0032502; GO:0032501; GO:0008150 [GO:0031072]; GO:0005515; GO:0005488; GO:0003674 [GO:0031100]; GO:0031099; GO:0048513; GO:0048856; GO:0032502; GO:0008150 [GO:0031410]; GO:0097708; GO:0005737; GO:0031982; GO:0043231; GO:0110165; GO:0005622; GO:0043227; GO:0043229; GO:0005575; GO:0043226 [GO:0032489]; GO:0035023; GO:0046578; GO:0051056; GO:1902531; GO:0009966; GO:0010646; GO:0023051; GO:0048583; GO:0050794; GO:0050789; GO:0065007; GO:0008150 [GO:0032691]; GO:0032651; GO:0032692; GO:0032652; GO:0001818; GO:0001817; GO:0010629; GO:0051241; GO:0010468; GO:0051239; GO:0010558; GO:0048519; GO:0010556; GO:0050789; GO:0010605; GO:0031327; GO:0031326; GO:0060255; GO:0065007; GO:0009892; GO:0009890; GO:0031324; GO:0009889; GO:0031323; GO:0019222; GO:0008150; GO:0048523; GO:0050794 [GO:0033344]; GO:0030301; GO:0015918; GO:0006869; GO:0015850; GO:0071702; GO:0010876; GO:0006810; GO:0033036; GO:0051234; GO:0051179; GO:0008150 [GO:0033700]; GO:0015914; GO:0006869; GO:0015748; GO:0071702; GO:0010876; GO:0006810; GO:0033036; GO:0051234; GO:0051179; GO:0008150 [GO:0034115]; GO:0022408; GO:0034114; GO:0070587; GO:0007162; GO:0022407; GO:0030155; GO:0048523; GO:0050794; GO:0048519; GO:0050789; GO:0065007; GO:0008150 [GO:0034190]; GO:0005102; GO:0005515; GO:0005488; GO:0003674 [GO:0034191]; GO:0034190; GO:0005102; GO:0005515; GO:0005488; GO:0003674 [GO:0034361]; GO:0034385; GO:0034358; GO:1990777; GO:0005615; GO:0032994; GO:0110165; GO:0005576; GO:0032991; GO:0005575 [GO:0034362]; GO:0034358; GO:1990777; GO:0005615; GO:0032994; GO:0110165; GO:0005576; GO:0032991; GO:0005575 [GO:0034363]; GO:0034385; GO:0034358; GO:1990777; GO:0005615; GO:0032994; GO:0110165; GO:0005576; GO:0032991; GO:0005575 [GO:0034364]; GO:0034358; GO:1990777; GO:0005615; GO:0032994; GO:0110165; GO:0005576; GO:0032991; GO:0005575 [GO:0034365]; GO:0034364; GO:0034358; GO:1990777; GO:0005615; GO:0032994; GO:0110165; GO:0005576; GO:0032991; GO:0005575 [GO:0034366]; GO:0034364; GO:0034358; GO:1990777; GO:0005615; GO:0032994; GO:0110165; GO:0005576; GO:0032991; GO:0005575 [GO:0034375]; GO:0034369; GO:0034368; GO:0071827; GO:0097006; GO:0034367; GO:0071825; GO:0032501; GO:0050789; GO:0043933; GO:0008150; GO:0065007; GO:0016043; GO:0071840; GO:0009987 [GO:0034380]; GO:0034377; GO:0065005; GO:0071827; GO:0097006; GO:0065003; GO:0071825; GO:0032501; GO:0050789; GO:0022607; GO:0043933; GO:0008150; GO:0065007; GO:0016043; GO:0044085; GO:0071840; GO:0009987 [GO:0035025]; GO:0035023; GO:0046579; GO:0046578; GO:0051057; GO:0051056; GO:1902533; GO:1902531; GO:0009967; GO:0009966; GO:0010647; GO:0023056; GO:0048584; GO:0010646; GO:0023051; GO:0048583; GO:0048522; GO:0048518; GO:0050794; GO:0050789; GO:0065007; GO:0008150 [GO:0042158]; GO:0009059; GO:0042157; GO:1901566; GO:0043170; GO:0044249; GO:1901576; GO:0019538; GO:1901564; GO:0071704; GO:0009058; GO:0044237; GO:0044238; GO:0006807; GO:0008152; GO:0009987; GO:0008150 [GO:0042632]; GO:0055092; GO:0055088; GO:0048878; GO:0042592; GO:0008150 [GO:0042802]; GO:0005515; GO:0005488; GO:0003674 [GO:0042803]; GO:0042802; GO:0046983; GO:0005515; GO:0005488; GO:0003674 [GO:0043534]; GO:0043542; GO:0010631; GO:0001667; GO:0090132; GO:0016477; GO:0090130; GO:0048870; GO:0032501; GO:0009987; GO:0008150 [GO:0043691]; GO:0030301; GO:0015918; GO:0006869; GO:0015850; GO:0071702; GO:0010876; GO:0006810; GO:0033036; GO:0051234; GO:0051179; GO:0008150 [GO:0045499]; GO:0048018; GO:0050919; GO:0005102; GO:0030546; GO:0007165; GO:0006935; GO:0005515; GO:0030545; GO:0140677; GO:0009987; GO:0050794; GO:0007154; GO:0023052; GO:0051716; GO:0042330; GO:0042221; GO:0005488; GO:0098772; GO:0008150; GO:0050789; GO:0050896; GO:0040011; GO:0009605; GO:0003674; GO:0065007 [GO:0046470]; GO:0006650; GO:1901564; GO:0006644; GO:0046486; GO:0006807; GO:0071704; GO:0006796; GO:0019637; GO:0044255; GO:0008152; GO:0006793; GO:0006629; GO:0044237; GO:0008150; GO:0044238; GO:0009987 [GO:0050728]; GO:0031348; GO:0032102; GO:0050727; GO:0031347; GO:0048585; GO:0032101; GO:0080134; GO:0048519; GO:0048583; GO:0050789; GO:0065007; GO:0008150 [GO:0050766]; GO:0045807; GO:0050764; GO:0030100; GO:0051050; GO:0051130; GO:0051128; GO:0060627; GO:0048518; GO:0051049; GO:0048522; GO:0050794; GO:0050789; GO:0032879; GO:0065007; GO:0008150 [GO:0050821]; GO:0031647; GO:0065008; GO:0065007; GO:0008150 [GO:0050919]; GO:0006935; GO:0042330; GO:0042221; GO:0040011; GO:0009605; GO:0050896; GO:0008150 [GO:0051180]; GO:0006810; GO:0051234; GO:0051179; GO:0008150 [GO:0051345]; GO:0043085; GO:0051336; GO:0044093; GO:0050790; GO:0065009; GO:0065007; GO:0008150 [GO:0051346]; GO:0043086; GO:0051336; GO:0044092; GO:0050790; GO:0065009; GO:0065007; GO:0008150 [GO:0051496]; GO:0032233; GO:0051492; GO:0032231; GO:0044089; GO:0051495; GO:1902905; GO:0110020; GO:0044087; GO:0110053; GO:0048522; GO:0010638; GO:0051493; GO:0051130; GO:1902903; GO:0032956; GO:0050794; GO:0048518; GO:0033043; GO:0051128; GO:0032970; GO:0050789; GO:0065007; GO:0008150 [GO:0055091]; GO:0055088; GO:0048878; GO:0042592; GO:0008150 [GO:0055102]; GO:0004857; GO:0030234; GO:0140678; GO:0098772; GO:0003674 [GO:0060192]; GO:0051346; GO:0060191; GO:0043086; GO:0051336; GO:0044092; GO:0050790; GO:0065009; GO:0065007; GO:0008150 [GO:0060228]; GO:0008047; GO:0030234; GO:0140677; GO:0098772; GO:0003674 [GO:0060354]; GO:0048523; GO:0060353; GO:0048519; GO:0050794; GO:0050789; GO:0065007; GO:0008150 [GO:0060761]; GO:0048585; GO:0060759; GO:0048519; GO:0048583; GO:0050789; GO:0065007; GO:0008150 [GO:0070328]; GO:0055090; GO:0055088; GO:0048878; GO:0042592; GO:0008150 [GO:0070508]; GO:0030301; GO:0015918; GO:0006869; GO:0015850; GO:0071702; GO:0010876; GO:0006810; GO:0033036; GO:0051234; GO:0051179; GO:0008150 [GO:0070653]; GO:0070325; GO:0005102; GO:0005515; GO:0005488; GO:0003674 [GO:0071813]; GO:0071814; GO:0044877; GO:0005488; GO:0003674 [GO:0090205]; GO:0045940; GO:0062013; GO:0090181; GO:0019218; GO:0045834; GO:0009893; GO:0062012; GO:0019216; GO:0019222; GO:0048518; GO:0080090; GO:0050789; GO:0065007; GO:0008150 [GO:0120020]; GO:0120015; GO:0015248; GO:0120013; GO:0005319; GO:0015918; GO:0120009; GO:0005215; GO:0006869; GO:0015850; GO:0061024; GO:0003674; GO:0071702; GO:0010876; GO:0016043; GO:0006810; GO:0033036; GO:0071840; GO:0051234; GO:0051179; GO:0009987; GO:0008150 [GO:1900026]; GO:0010811; GO:1900024; GO:0010810; GO:0045785; GO:0030155; GO:0048522; GO:0050794; GO:0048518; GO:0050789; GO:0065007; GO:0008150 [GO:1902995]; GO:1902994; GO:2001140; GO:2001138; GO:0032370; GO:0032368; GO:0051050; GO:1905954; GO:0051049; GO:1905952; GO:0048518; GO:0032879; GO:0050789; GO:0065007; GO:0008150 [GO:1905920]; GO:0051347; GO:1905918; GO:0043085; GO:0051338; GO:0044093; GO:0050790; GO:0065009; GO:0065007; GO:0008150	11806	Apoa1	mmu:11806; O08855; O09042; Q00623; Q8BPD5	ENSMUSG00000032083	R-MMU-114608; R-MMU-381426; R-MMU-8957275; R-MMU-2168880; R-MMU-975634; R-MMU-9707616; R-MMU-3000471; R-MMU-3000480; R-MMU-8963888; R-MMU-8963901; R-MMU-1369062; R-MMU-8963896; R-MMU-8964058; R-MMU-8964011	R-MMU-114608; R-MMU-381426; R-MMU-8957275; R-MMU-2168880; R-MMU-975634; R-MMU-9707616; R-MMU-3000471; R-MMU-3000480; R-MMU-8963888; R-MMU-8963901; R-MMU-1369062; R-MMU-8963896; R-MMU-8964058; R-MMU-8964011	Platelet degranulation ; Regulation of Insulin-like Growth Factor (IGF) transport and uptake by Insulin-like Growth Factor Binding Proteins (IGFBPs); Post-translational protein phosphorylation; Scavenging of heme from plasma; Retinoid metabolism and transport; Heme signaling; Scavenging by Class B Receptors; Scavenging by Class A Receptors; Chylomicron assembly; Chylomicron remodeling; ABC transporters in lipid homeostasis; HDL assembly; HDL remodeling; HDL clearance	WP1; WP2316	Statin pathway; PPAR signaling pathway	377	16	0	0.873	1.291	1.037	-0.2	0.37	0.05	0.123785	0.0023635	0.674966	0.36406	0.0086069	1	313.8	274	243.1	252.2	7.64	7.58	8	10.09	4	4	4	4	294	306.8	350.5	320.9	295.8	257.1	291.2	257.8	216.9	232.9	253.8	258.3	237.4	267.8	289.5	235.4	181.9	233.8	253.1	262.8	266.5	154.5	205.8	128.8	186.3	232.9	192.1	193.1	170.8	176.4	197.3	172.8	1	1	1	1	1	1	1	1	1	1	1	1	1	1	1	1	1
High	Master Protein	4785992085073517636	3127	O35841	Apoptosis inhibitor 5 [OS=Mus musculus]	MPTVEELYRNYGILADATEQVGQHKDAYQVILDGVKGGTKEKRLAAQFIPKFFKHFPELADSAINAQLDLCEDEDVSIRRQAIKELPQFATGENLPRVADILTQLLQTDDSAEFNLVNNALLSIFKMDAKGTLGGLFSQILQGEDIVRERAIKFLSTKLKTLPDEVLTKEVEELILTESKKVLEDVTGEEFVLFMKILSGLKSLQTVSGRQQLVELVAEQADLEQAFSPSDPDCVDRLLQCTRQAVPLFSKNVHSTRFVTYFCEQVLPNLSTLTTPVEGLDIQLEVLKLLAEMSSFCGDMEKLETNLRKLFDKLLEYMPLPPEEAENGENAGNEEPKLQFSYVECLLYSFHQLGRKLPDFLTAKLNAEKLKDFKIRLQYFARGLQVYIRQLRLALQGKTGEALKTEENKIKVVALKITNNINVLIKDLFHIPPSYKSTVTLSWKPVQKVEIGQKRTSEDTSSGSPPKKSPGGPKRDARQIYNPPSGKYSSNLSNFNYERSLQGK	>ProteinCenter:SwissProt|O35841 Apoptosis inhibitor 5 [OS=Mus musculus]	0	58.503	0	29	11	40	11	11	504	56.8	5.92	96.14	29	40	11	other biological processes	nucleus;other cell component	nucleic acid binding activity;other molecular function	Pf05918	[GO:0003723]; GO:0003676; GO:0097159; GO:0005488; GO:0003674 [GO:0005634]; GO:0043231; GO:0043227; GO:0043229; GO:0043226; GO:0005622; GO:0110165; GO:0005575 [GO:0005681]; GO:0140513; GO:1990904; GO:0032991; GO:0005634; GO:0005575; GO:0043231; GO:0043227; GO:0043229; GO:0043226; GO:0005622; GO:0110165 [GO:0005737]; GO:0110165; GO:0005622; GO:0005575 [GO:0016607]; GO:0016604; GO:0110165; GO:0005654; GO:0005575; GO:0031981; GO:0070013; GO:0005634; GO:0043233; GO:0043229; GO:0043231; GO:0031974; GO:0043226; GO:0005622; GO:0043227 [GO:0017134]; GO:0019838; GO:0005515; GO:0005488; GO:0003674 [GO:0043066]; GO:0042981; GO:0043069; GO:0043067; GO:0048523; GO:0050794; GO:0048519; GO:0050789; GO:0065007; GO:0008150 [GO:0044346]; GO:0006915; GO:0012501; GO:0008219; GO:0009987; GO:0008150 [GO:0051179]; GO:0008150 [GO:2000270]; GO:0043066; GO:2000269; GO:0042981; GO:0043069; GO:0043067; GO:0048523; GO:0050794; GO:0048519; GO:0050789; GO:0065007; GO:0008150	11800	Api5	mmu:11800; O35841; Q3U517; Q922L2	ENSMUSG00000027193						47	0	0	0.868	1.092	0.967	-0.2	0.13	-0.05	0.00313353	0.162779	0.628698	0.0239538	0.294347	1	1607	1395.7	1471.5	1422.5	6.98	2.97	1.9	1.03	4	4	4	4	1424	1598.8	1682.7	1615.3	1400.7	1390.7	1422.9	1326.9	1518.1	1462.3	1455.3	1480.7	1425.2	1419.8	1419.1	1450.2	880.9	1218.7	1214.8	1322.8	1261.5	835.8	1005.8	662.7	1303.5	1462.3	1101.3	1106.7	1025.6	935.2	966.9	1064.7	9	9	9	9	9	9	9	9	9	9	9	9	9	9	9	9	1	Met-loss [N-Term]
High	Master Protein	-4910717107144399177	995	Q07813-1	Apoptosis regulator BAX [OS=Mus musculus]	MDGSGEQLGSGGPTSSEQIMKTGAFLLQGFIQDRAGRMAGETPELTLEQPPQDASTKKLSECLRRIGDELDSNMELQRMIADVDTDSPREVFFRVAADMFADGNFNWGRVVALFYFASKLVLKALCTKVPELIRTIMGWTLDFLRERLLVWIQDQGGWEGLLSYFGTPTWQTVTIFVAGVLTASLTIWKKMG	>ProteinCenter:SwissProt|Q07813-1 Apoptosis regulator BAX [OS=Mus musculus]	0	15.511	0	17	2	5	2	2	192	21.4	4.98	22	17	5	2	cell cycle OR cell proliferation;cell organization and biogenesis;protein metabolism;other metabolic processes;stress response;transport;developmental processes;signal transduction;other biological processes	other membranes;cytosol;mitochondrion;ER/Golgi;nucleus;other cell component	transporter activity;other molecular function	Pf00452	[GO:0001541]; GO:0003006; GO:0048856; GO:0008585; GO:0022414; GO:0032502; GO:0008406; GO:0046545; GO:0008150; GO:0000003; GO:0048513; GO:0048608; GO:0045137; GO:0046660; GO:0061458; GO:0007275; GO:0007548; GO:0048731; GO:0032501 [GO:0001764]; GO:0016477; GO:0048699; GO:0048870; GO:0022008; GO:0009987; GO:0030154; GO:0007399; GO:0008150; GO:0048869; GO:0048731; GO:0032502; GO:0048856; GO:0007275; GO:0032501 [GO:0001776]; GO:0002376; GO:0048872; GO:0008150; GO:0048871; GO:0032501; GO:0042592 [GO:0001777]; GO:0042098; GO:0043029; GO:0042110; GO:0046651; GO:0002260; GO:0046649; GO:0032943; GO:0001776; GO:0045321; GO:0070661; GO:0002376; GO:0048872; GO:0001775; GO:0008283; GO:0008150; GO:0048871; GO:0009987; GO:0032501; GO:0042592 [GO:0001782]; GO:0002260; GO:0001776; GO:0002376; GO:0048872; GO:0008150; GO:0048871; GO:0032501; GO:0042592 [GO:0001783]; GO:0070227; GO:0071887; GO:0006915; GO:0012501; GO:0008219; GO:0009987; GO:0008150 [GO:0001822]; GO:0048513; GO:0072001; GO:0048856; GO:0048731; GO:0032502; GO:0007275; GO:0008150; GO:0032501 [GO:0001836]; GO:0008637; GO:0097190; GO:0007005; GO:0006915; GO:0007165; GO:0006996; GO:0012501; GO:0009987; GO:0050794; GO:0007154; GO:0023052; GO:0051716; GO:0016043; GO:0008219; GO:0008150; GO:0050789; GO:0050896; GO:0071840; GO:0065007 [GO:0001844]; GO:0051204; GO:0097345; GO:0006839; GO:0006886; GO:0051205; GO:0090151; GO:0070585; GO:1902110; GO:0097190; GO:0046907; GO:0015031; GO:0008104; GO:0090150; GO:0061024; GO:0007006; GO:0051649; GO:0072655; GO:0033365; GO:1902108; GO:1902686; GO:0007165; GO:0006915; GO:0006810; GO:0051641; GO:0045184; GO:0071702; GO:0071705; GO:0070727; GO:0072657; GO:0016043; GO:0007005; GO:0051234; GO:0072594; GO:0008637; GO:0046902; GO:0035794; GO:0012501; GO:0009987; GO:0050794; GO:0007154; GO:0023052; GO:0051716; GO:0051179; GO:0033036; GO:0051668; GO:0071840; GO:0006996; GO:0090559; GO:1905710; GO:0008219; GO:0008150; GO:0050789; GO:0050896; GO:0065008; GO:0065007 [GO:0001974]; GO:0048771; GO:0032501; GO:0008150 [GO:0002262]; GO:0002376; GO:0048872; GO:0008150; GO:0048871; GO:0032501; GO:0042592 [GO:0002352]; GO:0002339; GO:0002376; GO:0030183; GO:0008150; GO:0030098; GO:0042113; GO:0046649; GO:1903131; GO:0045321; GO:0002521; GO:0001775; GO:0030154; GO:0030097; GO:0009987; GO:0032501; GO:0048869; GO:0048468; GO:0032502; GO:0048856 [GO:0002358]; GO:0042100; GO:0042592; GO:0042113; GO:0046651; GO:0008150; GO:0046649; GO:0032943; GO:0045321; GO:0070661; GO:0001775; GO:0002376; GO:0008283; GO:0009987; GO:0032501 [GO:0002904]; GO:0002902; GO:0070230; GO:0070228; GO:2000108; GO:2000106; GO:0043065; GO:0042981; GO:0043068; GO:0043067; GO:0048522; GO:0050794; GO:0048518; GO:0050789; GO:0065007; GO:0008150 [GO:0005634]; GO:0043231; GO:0043227; GO:0043229; GO:0043226; GO:0005622; GO:0110165; GO:0005575 [GO:0005635]; GO:0031967; GO:0005634; GO:0012505; GO:0031975; GO:0043227; GO:0043229; GO:0043231; GO:0110165; GO:0043226; GO:0005622; GO:0005575 [GO:0005737]; GO:0110165; GO:0005622; GO:0005575 [GO:0005739]; GO:0043231; GO:0005737; GO:0043227; GO:0043229; GO:0110165; GO:0005622; GO:0043226; GO:0005575 [GO:0005741]; GO:0031966; GO:0031968; GO:0031090; GO:0005740; GO:0019867; GO:0098588; GO:0031967; GO:0016020; GO:0043227; GO:0005739; GO:0031975; GO:0043229; GO:0110165; GO:0043226; GO:0043231; GO:0005737; GO:0005622; GO:0005575 [GO:0005757]; GO:0046930; GO:0098798; GO:0005740; GO:0098796; GO:0032991; GO:0005739; GO:0031967; GO:0016020; GO:0005575; GO:0043231; GO:0005737; GO:0031975; GO:0043227; GO:0043229; GO:0110165; GO:0005622; GO:0043226 [GO:0005783]; GO:0043231; GO:0005737; GO:0012505; GO:0043227; GO:0043229; GO:0110165; GO:0005622; GO:0043226; GO:0005575 [GO:0005789]; GO:0031090; GO:0042175; GO:0098827; GO:0016020; GO:0043227; GO:0012505; GO:0031984; GO:0005783; GO:0110165; GO:0043226; GO:0043229; GO:0043231; GO:0005737; GO:0005575; GO:0005622 [GO:0005829]; GO:0110165; GO:0005737; GO:0005575; GO:0005622 [GO:0006687]; GO:0006664; GO:0006665; GO:0006643; GO:1903509; GO:1901564; GO:0044255; GO:0006629; GO:1901135; GO:0006807; GO:0071704; GO:0044237; GO:0044238; GO:0008152; GO:0009987; GO:0008150 [GO:0006808]; GO:0032107; GO:0032104; GO:0032101; GO:0048583; GO:0050789; GO:0065007; GO:0008150 [GO:0006915]; GO:0012501; GO:0008219; GO:0009987; GO:0008150 [GO:0006919]; GO:0043280; GO:0043281; GO:2001056; GO:2000116; GO:0010950; GO:0052548; GO:0010952; GO:0052547; GO:0045862; GO:0051345; GO:0030162; GO:0051336; GO:0051247; GO:0043085; GO:0051246; GO:0050790; GO:0010604; GO:0051173; GO:0044093; GO:0051171; GO:0060255; GO:0080090; GO:0065009; GO:0009893; GO:0019222; GO:0065007; GO:0048518; GO:0050789; GO:0008150 [GO:0006974]; GO:0033554; GO:0006950; GO:0051716; GO:0050896; GO:0009987; GO:0008150 [GO:0007007]; GO:0007006; GO:0007005; GO:0061024; GO:0006996; GO:0016043; GO:0071840; GO:0009987; GO:0008150 [GO:0007008]; GO:0007006; GO:0007005; GO:0061024; GO:0006996; GO:0016043; GO:0071840; GO:0009987; GO:0008150 [GO:0007281]; GO:0003006; GO:0022412; GO:0048468; GO:0007276; GO:0022414; GO:0032502; GO:0009987; GO:0032504; GO:0048856; GO:0048869; GO:0030154; GO:0048609; GO:0019953; GO:0008150; GO:0000003; GO:0032501 [GO:0007283]; GO:0003006; GO:0048232; GO:0022414; GO:0032502; GO:0007276; GO:0008150; GO:0000003; GO:0048609; GO:0019953; GO:0032504; GO:0032501 [GO:0007399]; GO:0048731; GO:0048856; GO:0007275; GO:0032502; GO:0032501; GO:0008150 [GO:0007548]; GO:0003006; GO:0022414; GO:0032502; GO:0008150; GO:0000003 [GO:0008053]; GO:0007005; GO:0048284; GO:0006996; GO:0016043; GO:0071840; GO:0009987; GO:0008150 [GO:0008283]; GO:0009987; GO:0008150 [GO:0008285]; GO:0042127; GO:0048523; GO:0050794; GO:0048519; GO:0050789; GO:0065007; GO:0008150 [GO:0008289]; GO:0005488; GO:0003674 [GO:0008584]; GO:0008406; GO:0046546; GO:0048513; GO:0048608; GO:0045137; GO:0046661; GO:0048856; GO:0003006; GO:0061458; GO:0007275; GO:0007548; GO:0032502; GO:0022414; GO:0048731; GO:0032501; GO:0008150; GO:0000003 [GO:0008625]; GO:0097191; GO:0007166; GO:0097190; GO:0007165; GO:0006915; GO:0009987; GO:0050794; GO:0007154; GO:0023052; GO:0051716; GO:0012501; GO:0008150; GO:0050789; GO:0050896; GO:0008219; GO:0065007 [GO:0008630]; GO:0006974; GO:0097193; GO:0033554; GO:0035556; GO:0097190; GO:0006950; GO:0051716; GO:0007165; GO:0006915; GO:0050896; GO:0009987; GO:0050794; GO:0007154; GO:0023052; GO:0012501; GO:0008150; GO:0050789; GO:0008219; GO:0065007 [GO:0008635]; GO:0006919; GO:0043280; GO:0043281; GO:2001056; GO:2000116; GO:0010950; GO:0052548; GO:0010952; GO:0052547; GO:0045862; GO:0051345; GO:0030162; GO:0051336; GO:0051247; GO:0043085; GO:0051246; GO:0050790; GO:0010604; GO:0051173; GO:0044093; GO:0051171; GO:0060255; GO:0080090; GO:0065009; GO:0009893; GO:0019222; GO:0065007; GO:0048518; GO:0050789; GO:0008150 [GO:0008637]; GO:0007005; GO:0006915; GO:0006996; GO:0012501; GO:0016043; GO:0008219; GO:0071840; GO:0009987; GO:0008150 [GO:0009566]; GO:0022414; GO:0019953; GO:0008150; GO:0000003 [GO:0009611]; GO:0006950; GO:0050896; GO:0008150 [GO:0009636]; GO:0042221; GO:0050896; GO:0008150 [GO:0009651]; GO:0006970; GO:0006950; GO:0009628; GO:0050896; GO:0008150 [GO:0009791]; GO:0032501; GO:0007275; GO:0008150; GO:0048856; GO:0032502 [GO:0010212]; GO:0009314; GO:0009628; GO:0050896; GO:0008150 [GO:0010248]; GO:0034220; GO:0006811; GO:0055085; GO:0006810; GO:0009987; GO:0051234; GO:0008150; GO:0051179 [GO:0010332]; GO:0010212; GO:0009314; GO:0009628; GO:0050896; GO:0008150 [GO:0010524]; GO:0007204; GO:0010522; GO:1904427; GO:0065008; GO:0060341; GO:1903169; GO:0051928; GO:1904064; GO:0065007; GO:0032879; GO:0050794; GO:0051924; GO:1904062; GO:0043270; GO:0034767; GO:0008150; GO:0050789; GO:0010959; GO:0034765; GO:0043269; GO:0051050; GO:0034764; GO:0034762; GO:0051049; GO:0048518; GO:0048522 [GO:0010917]; GO:0045837; GO:0051881; GO:0042391; GO:0065008; GO:0065007; GO:0008150 [GO:0015267]; GO:0022803; GO:0022857; GO:0005215; GO:0055085; GO:0003674; GO:0006810; GO:0009987; GO:0051234; GO:0008150; GO:0051179 [GO:0016020]; GO:0110165; GO:0005575 [GO:0018105]; GO:0006468; GO:0018209; GO:0016310; GO:0036211; GO:0018193; GO:0006796; GO:0019538; GO:0043412; GO:0006793; GO:0043170; GO:0044238; GO:1901564; GO:0044237; GO:0071704; GO:0008152; GO:0006807; GO:0009987; GO:0008150 [GO:0021854]; GO:0048856; GO:0021536; GO:0021761; GO:0032502; GO:0030900; GO:0048731; GO:0008150; GO:0007420; GO:0007275; GO:0048513; GO:0007417; GO:0060322; GO:0032501; GO:0007399 [GO:0021987]; GO:0048856; GO:0021543; GO:0032502; GO:0021537; GO:0008150; GO:0030900; GO:0007420; GO:0048513; GO:0007417; GO:0060322; GO:0048731; GO:0007399; GO:0007275; GO:0032501 [GO:0030544]; GO:0031072; GO:0051087; GO:0005515; GO:0005488; GO:0003674 [GO:0031072]; GO:0005515; GO:0005488; GO:0003674 [GO:0031334]; GO:0043254; GO:0044089; GO:0051130; GO:0044087; GO:0051128; GO:0048522; GO:0050794; GO:0048518; GO:0050789; GO:0065007; GO:0008150 [GO:0031966]; GO:0031090; GO:0005740; GO:0016020; GO:0043227; GO:0031967; GO:0005739; GO:0110165; GO:0043226; GO:0031975; GO:0043229; GO:0043231; GO:0005737; GO:0005575; GO:0005622 [GO:0032091]; GO:0043393; GO:0051100; GO:0051098; GO:0044092; GO:0065009; GO:0065007; GO:0008150 [GO:0032471]; GO:0032469; GO:0006874; GO:0030003; GO:0055074; GO:0006873; GO:0055080; GO:0098771; GO:0050801; GO:0055082; GO:0048878; GO:0019725; GO:0042592; GO:0008150 [GO:0032976]; GO:0008637; GO:0007005; GO:0006915; GO:0006996; GO:0012501; GO:0016043; GO:0008219; GO:0071840; GO:0009987; GO:0008150 [GO:0033137]; GO:0001933; GO:0033135; GO:0001932; GO:0031400; GO:0042326; GO:0031399; GO:0042325; GO:0051248; GO:0045936; GO:0051246; GO:0019220; GO:0010605; GO:0051172; GO:0010563; GO:0051171; GO:0060255; GO:0080090; GO:0051174; GO:0009892; GO:0031324; GO:0019222; GO:0031323; GO:0048519; GO:0048523; GO:0050789; GO:0050794; GO:0065007; GO:0008150 [GO:0033599]; GO:0050678; GO:0042127; GO:0050794; GO:0050789; GO:0065007; GO:0008150 [GO:0034644]; GO:0009411; GO:0071482; GO:0009416; GO:0071478; GO:0009314; GO:0071214; GO:0009628; GO:0104004; GO:0050896; GO:0051716; GO:0008150; GO:0009987 [GO:0035108]; GO:0035107; GO:0060173; GO:0009653; GO:0048736; GO:0032502; GO:0048856; GO:0007275; GO:0008150; GO:0032501 [GO:0035234]; GO:0003006; GO:0010623; GO:0022414; GO:0032502; GO:0012501; GO:0048869; GO:0048468; GO:0008150; GO:0000003; GO:0008219; GO:0009987; GO:0048856; GO:0030154 [GO:0042475]; GO:0042476; GO:0009887; GO:0009653; GO:0048513; GO:0032502; GO:0048856; GO:0008150 [GO:0042802]; GO:0005515; GO:0005488; GO:0003674 [GO:0042803]; GO:0042802; GO:0046983; GO:0005515; GO:0005488; GO:0003674 [GO:0042981]; GO:0043067; GO:0050794; GO:0050789; GO:0065007; GO:0008150 [GO:0043065]; GO:0042981; GO:0043068; GO:0043067; GO:0048522; GO:0050794; GO:0048518; GO:0050789; GO:0065007; GO:0008150 [GO:0043281]; GO:2000116; GO:0052548; GO:0052547; GO:0030162; GO:0051336; GO:0051246; GO:0050790; GO:0051171; GO:0060255; GO:0080090; GO:0065009; GO:0019222; GO:0065007; GO:0050789; GO:0008150 [GO:0043523]; GO:0042981; GO:0043067; GO:0050794; GO:0050789; GO:0065007; GO:0008150 [GO:0043524]; GO:0043066; GO:0043523; GO:0042981; GO:0043069; GO:0043067; GO:0048523; GO:0050794; GO:0048519; GO:0050789; GO:0065007; GO:0008150 [GO:0043525]; GO:0043065; GO:0043523; GO:0042981; GO:0043068; GO:0043067; GO:0048522; GO:0050794; GO:0048518; GO:0050789; GO:0065007; GO:0008150 [GO:0043653]; GO:0008637; GO:0007005; GO:0006915; GO:0006996; GO:0012501; GO:0016043; GO:0008219; GO:0071840; GO:0009987; GO:0008150 [GO:0044877]; GO:0005488; GO:0003674 [GO:0045136]; GO:0003006; GO:0022414; GO:0032502; GO:0008150; GO:0000003 [GO:0045333]; GO:0015980; GO:0006091; GO:0044237; GO:0008152; GO:0009987; GO:0008150 [GO:0046666]; GO:0010623; GO:0048592; GO:0012501; GO:0048869; GO:0048468; GO:0090596; GO:0001654; GO:0008219; GO:0009987; GO:0032502; GO:0048856; GO:0030154; GO:0009887; GO:0007423; GO:0150063; GO:0008150; GO:0009653; GO:0048513; GO:0048880; GO:0048731; GO:0007275; GO:0032501 [GO:0046930]; GO:0098796; GO:0032991; GO:0016020; GO:0005575; GO:0110165 [GO:0046982]; GO:0046983; GO:0005515; GO:0005488; GO:0003674 [GO:0048087]; GO:0048070; GO:0048518; GO:0120305; GO:0050789; GO:0065007; GO:0008150 [GO:0048147]; GO:0008285; GO:0048145; GO:0042127; GO:0048523; GO:0050794; GO:0048519; GO:0050789; GO:0065007; GO:0008150 [GO:0048471]; GO:0110165; GO:0005737; GO:0005575; GO:0005622 [GO:0048515]; GO:0003006; GO:0022412; GO:0030154; GO:0007283; GO:0022414; GO:0032502; GO:0009987; GO:0032504; GO:0048869; GO:0048232; GO:0008150; GO:0000003; GO:0032501; GO:0007276; GO:0048609; GO:0019953 [GO:0048597]; GO:0048050; GO:0031077; GO:0048593; GO:0048592; GO:0043010; GO:0009791; GO:0090596; GO:0001654; GO:0032501; GO:0007275; GO:0009887; GO:0007423; GO:0150063; GO:0008150; GO:0048856; GO:0009653; GO:0048513; GO:0048880; GO:0032502; GO:0048731 [GO:0048678]; GO:0009611; GO:0006950; GO:0050896; GO:0008150 [GO:0048872]; GO:0048871; GO:0032501; GO:0042592; GO:0008150 [GO:0048873]; GO:0001894; GO:0048872; GO:0060249; GO:0048871; GO:0032501; GO:0042592; GO:0008150 [GO:0050673]; GO:0008283; GO:0009987; GO:0008150 [GO:0051087]; GO:0005515; GO:0005488; GO:0003674 [GO:0051094]; GO:0048518; GO:0050793; GO:0050789; GO:0065007; GO:0008150 [GO:0051209]; GO:0051283; GO:0097553; GO:0048523; GO:0051282; GO:0070588; GO:0048519; GO:0050794; GO:0032879; GO:0006816; GO:0098655; GO:0098662; GO:0050789; GO:0030001; GO:0071702; GO:0006812; GO:0034220; GO:0098660; GO:0065007; GO:0006810; GO:0006811; GO:0055085; GO:0008150; GO:0051234; GO:0009987; GO:0051179 [GO:0051281]; GO:0051279; GO:1904427; GO:0051282; GO:1903169; GO:0051928; GO:1904064; GO:0032879; GO:0050794; GO:0051924; GO:1904062; GO:0043270; GO:0034767; GO:0050789; GO:0010959; GO:0034765; GO:0043269; GO:0051050; GO:0034764; GO:0065007; GO:0034762; GO:0051049; GO:0048518; GO:0048522; GO:0008150 [GO:0051400]; GO:0019904; GO:0005515; GO:0005488; GO:0003674 [GO:0051402]; GO:0006915; GO:0012501; GO:0008219; GO:0009987; GO:0008150 [GO:0051434]; GO:0051400; GO:0070513; GO:0019904; GO:0005515; GO:0005488; GO:0003674 [GO:0051649]; GO:0051234; GO:0051641; GO:0051179; GO:0009987; GO:0008150 [GO:0051726]; GO:0050794; GO:0050789; GO:0065007; GO:0008150 [GO:0060011]; GO:0022414; GO:0050673; GO:0008584; GO:0008150; GO:0000003; GO:0008283; GO:0008406; GO:0046546; GO:0009987; GO:0048513; GO:0048608; GO:0045137; GO:0046661; GO:0048856; GO:0003006; GO:0061458; GO:0007275; GO:0007548; GO:0032502; GO:0048731; GO:0032501 [GO:0060041]; GO:0048856; GO:0043010; GO:0032502; GO:0001654; GO:0008150; GO:0007423; GO:0150063; GO:0048513; GO:0048880; GO:0048731; GO:0007275; GO:0032501 [GO:0060057]; GO:0060561; GO:0060056; GO:1902742; GO:0009653; GO:0048771; GO:0060443; GO:0006915; GO:0048856; GO:0032502; GO:0032501; GO:0022612; GO:0030879; GO:0012501; GO:0008150; GO:0009887; GO:0048732; GO:0008219; GO:0048513; GO:0009987 [GO:0060058]; GO:1902339; GO:1902337; GO:1904747; GO:1904748; GO:0043065; GO:0051094; GO:0042981; GO:0050793; GO:0043068; GO:0048518; GO:0043067; GO:0050789; GO:0048522; GO:0050794; GO:0065007; GO:0008150 [GO:0060068]; GO:0030540; GO:0048806; GO:0046660; GO:0048513; GO:0048608; GO:0007548; GO:0007275; GO:0048856; GO:0003006; GO:0061458; GO:0032501; GO:0032502; GO:0022414; GO:0048731; GO:0008150; GO:0000003 [GO:0060402]; GO:0007204; GO:0097553; GO:0065008; GO:0070588; GO:0065007; GO:0006816; GO:0098655; GO:0098662; GO:0008150; GO:0030001; GO:0071702; GO:0006812; GO:0034220; GO:0098660; GO:0006810; GO:0006811; GO:0055085; GO:0051234; GO:0009987; GO:0051179 [GO:0070059]; GO:0034976; GO:0097193; GO:0033554; GO:0035556; GO:0097190; GO:0006950; GO:0051716; GO:0007165; GO:0006915; GO:0050896; GO:0009987; GO:0050794; GO:0007154; GO:0023052; GO:0012501; GO:0008150; GO:0050789; GO:0008219; GO:0065007 [GO:0070242]; GO:0070231; GO:0070227; GO:0071887; GO:0006915; GO:0012501; GO:0008219; GO:0009987; GO:0008150 [GO:0070584]; GO:0007005; GO:0032990; GO:0006996; GO:0032989; GO:0016043; GO:0009653; GO:0071840; GO:0032502; GO:0048856; GO:0009987; GO:0008150 [GO:0071310]; GO:0010033; GO:0070887; GO:0042221; GO:0051716; GO:0050896; GO:0009987; GO:0008150 [GO:0071944]; GO:0110165; GO:0005575 [GO:0072332]; GO:0072331; GO:0097193; GO:0035556; GO:0097190; GO:0007165; GO:0006915; GO:0009987; GO:0050794; GO:0007154; GO:0023052; GO:0051716; GO:0012501; GO:0008150; GO:0050789; GO:0050896; GO:0008219; GO:0065007 [GO:0090200]; GO:0010822; GO:0090199; GO:0010638; GO:0010821; GO:0033043; GO:0051130; GO:0051128; GO:0048522; GO:0050794; GO:0048518; GO:0050789; GO:0065007; GO:0008150 [GO:0097049]; GO:0051402; GO:0006915; GO:0012501; GO:0008219; GO:0009987; GO:0008150 [GO:0097136]; GO:0032991; GO:0005575 [GO:0097144]; GO:0097136; GO:0032991; GO:0005575 [GO:0097145]; GO:0097136; GO:0032991; GO:0005575 [GO:0097190]; GO:0007165; GO:0006915; GO:0009987; GO:0050794; GO:0007154; GO:0023052; GO:0051716; GO:0012501; GO:0008150; GO:0050789; GO:0050896; GO:0008219; GO:0065007 [GO:0097191]; GO:0007166; GO:0097190; GO:0007165; GO:0006915; GO:0009987; GO:0050794; GO:0007154; GO:0023052; GO:0051716; GO:0012501; GO:0008150; GO:0050789; GO:0050896; GO:0008219; GO:0065007 [GO:0097192]; GO:0038034; GO:0097191; GO:0007165; GO:0007166; GO:0097190; GO:0009987; GO:0050794; GO:0007154; GO:0023052; GO:0051716; GO:0006915; GO:0008150; GO:0050789; GO:0050896; GO:0012501; GO:0065007; GO:0008219 [GO:0097193]; GO:0035556; GO:0097190; GO:0007165; GO:0006915; GO:0009987; GO:0050794; GO:0007154; GO:0023052; GO:0051716; GO:0012501; GO:0008150; GO:0050789; GO:0050896; GO:0008219; GO:0065007 [GO:0097296]; GO:2001269; GO:0043280; GO:2001267; GO:0043281; GO:2001056; GO:2000116; GO:0010950; GO:0052548; GO:0010952; GO:0052547; GO:0045862; GO:0051345; GO:0030162; GO:0051336; GO:0051247; GO:0043085; GO:0051246; GO:0050790; GO:0010604; GO:0051173; GO:0044093; GO:0051171; GO:0060255; GO:0080090; GO:0065009; GO:0009893; GO:0019222; GO:0065007; GO:0048518; GO:0050789; GO:0008150 [GO:0097435]; GO:0016043; GO:0071840; GO:0009987; GO:0008150 [GO:0098586]; GO:0009615; GO:0051707; GO:0043207; GO:0044419; GO:0009605; GO:0009607; GO:0008150; GO:0050896 [GO:1900103]; GO:0009967; GO:1900101; GO:1905898; GO:0009966; GO:0010647; GO:0023056; GO:0048584; GO:1905897; GO:0048522; GO:0010646; GO:0023051; GO:0048583; GO:0048518; GO:0080135; GO:0050794; GO:0050789; GO:0080134; GO:0065007; GO:0008150 [GO:1902108]; GO:0008637; GO:0046902; GO:0007005; GO:0006915; GO:0007006; GO:0090559; GO:0006839; GO:0006996; GO:0012501; GO:0061024; GO:0065008; GO:0046907; GO:0016043; GO:0008219; GO:0065007; GO:0006810; GO:0051641; GO:0051649; GO:0071840; GO:0009987; GO:0008150; GO:0051234; GO:0051179 [GO:1902110]; GO:1902108; GO:1902686; GO:0008637; GO:0046902; GO:0035794; GO:0012501; GO:0007005; GO:0006915; GO:0007006; GO:0090559; GO:0006839; GO:1905710; GO:0008219; GO:0006996; GO:0061024; GO:0065008; GO:0046907; GO:0009987; GO:0016043; GO:0065007; GO:0006810; GO:0051641; GO:0051649; GO:0008150; GO:0071840; GO:0051234; GO:0051179 [GO:1902262]; GO:0060561; GO:0048514; GO:1902742; GO:0009653; GO:0035239; GO:0001568; GO:0006915; GO:0048856; GO:0032502; GO:0035295; GO:0001944; GO:0012501; GO:0008150; GO:0007275; GO:0048731; GO:0072359; GO:0008219; GO:0032501; GO:0009987 [GO:1902263]; GO:0060561; GO:0042733; GO:1902742; GO:0009653; GO:0048598; GO:0030326; GO:0006915; GO:0048856; GO:0032502; GO:0009790; GO:0035108; GO:0035113; GO:0012501; GO:0008150; GO:0007275; GO:0035107; GO:0060173; GO:0008219; GO:0032501; GO:0048736; GO:0009987 [GO:1902445]; GO:0046902; GO:0097300; GO:0007006; GO:0090559; GO:0006839; GO:0012501; GO:0007005; GO:0061024; GO:0065008; GO:0046907; GO:0008219; GO:0006996; GO:0016043; GO:0065007; GO:0006810; GO:0051641; GO:0051649; GO:0009987; GO:0071840; GO:0008150; GO:0051234; GO:0051179 [GO:1902512]; GO:1902510; GO:1903626; GO:1903624; GO:0031331; GO:0051054; GO:0031329; GO:0051052; GO:0009896; GO:0031325; GO:0010604; GO:0045935; GO:0009894; GO:0031323; GO:0019219; GO:0060255; GO:0009893; GO:0048522; GO:0051173; GO:0019222; GO:0050794; GO:0051171; GO:0080090; GO:0048518; GO:0050789; GO:0065007; GO:0008150 [GO:1904019]; GO:0006915; GO:0012501; GO:0008219; GO:0009987; GO:0008150 [GO:1904037]; GO:0043065; GO:1904035; GO:0042981; GO:0043068; GO:0043067; GO:0048522; GO:0050794; GO:0048518; GO:0050789; GO:0065007; GO:0008150 [GO:1990117]; GO:0050853; GO:0097191; GO:0001783; GO:0050851; GO:0007166; GO:0097190; GO:0070227; GO:0002429; GO:0007165; GO:0006915; GO:0071887; GO:0002757; GO:0002768; GO:0009987; GO:0050794; GO:0007154; GO:0023052; GO:0051716; GO:0012501; GO:0002253; GO:0002764; GO:0008150; GO:0050789; GO:0050896; GO:0008219; GO:0002376; GO:0050778; GO:0050776; GO:0065007; GO:0002684; GO:0048584; GO:0002682; GO:0048583; GO:0048518 [GO:2000243]; GO:0048518; GO:2000241; GO:0050789; GO:0065007; GO:0008150 [GO:2000673]; GO:0043525; GO:2000671; GO:0043065; GO:0043523; GO:0042981; GO:0043068; GO:0043067; GO:0048522; GO:0050794; GO:0048518; GO:0050789; GO:0065007; GO:0008150 [GO:2001234]; GO:0009968; GO:0043066; GO:2001233; GO:0009966; GO:0010648; GO:0023057; GO:0048585; GO:0042981; GO:0043069; GO:0010646; GO:0023051; GO:0048583; GO:0048523; GO:0048519; GO:0043067; GO:0050794; GO:0050789; GO:0065007; GO:0008150 [GO:2001244]; GO:1902533; GO:2001235; GO:2001242; GO:0009967; GO:1902531; GO:0043065; GO:2001233; GO:0009966; GO:0010647; GO:0023056; GO:0048584; GO:0042981; GO:0043068; GO:0010646; GO:0023051; GO:0048583; GO:0048522; GO:0048518; GO:0043067; GO:0050794; GO:0050789; GO:0065007; GO:0008150	12028	Bax	A0A6P5Q731; A0A8C6HKC9; mcal:110297919; mmu:12028; Q07813; Q544Z6	ENSMUSG00000003873	R-MMU-111457; R-MMU-5620971; R-MMU-6804114; R-MMU-114294	R-MMU-111457; R-MMU-5620971; R-MMU-6804114; R-MMU-114294	Release of apoptotic factors from the mitochondria; Pyroptosis; TP53 Regulates Transcription of Genes Involved in G2 Cell Cycle Arrest; Activation, translocation and oligomerization of BAX	WP1254; WP151; WP2152; WP2902; WP297; WP373; WP4835; WP5413	Apoptosis; IL-5 signaling pathway; BDNF pathway; p53 signaling; IL-7 signaling pathway; IL-3 signaling pathway; Peroxiredoxin 2 induced ovarian failure; IL-24 Signaling pathway	558	12	0	1.328	0.673	0.99	0.41	-0.57	-0.01	9.09801e-06	1.32277e-07	1	0.000411561	2.99086e-06	1	360.5	478.7	535.5	530.3	2.64	5.77	3.51	4.26	4	4	4	4	361.6	348.9	359.3	372.1	474.7	486.7	428.3	482.8	544.8	536	534.9	502.4	512.5	508	548.8	549.5	223.7	266	259.4	304.7	427.6	292.5	302.8	241.1	467.8	536	404.8	375.5	368.8	334.6	373.9	403.5	2	2	2	2	2	2	2	2	2	2	2	2	2	2	2	2	1
High	Master Protein	-6848224443417035177	576	Q9CZI9-1	Apoptosis-enhancing nuclease [OS=Mus musculus]	MVAGEVPESTQCPSLTSLNTKDVVRRRHKRRSRQHQRFMARKALLQEQELLSTAPGPGLCLLPSPSQMPAVTEASDSRRQRPKARSGSNGLCSKKSVPREAPRPGPIKCVAIDCEMVGTGPQGRVSELARCSVVSYSGDVLYDKYIRPEMPIVDYRTRWSGITRQHMHKAIPFQVAQKEILKLLKGKVVVGHALHNDFQALKYVHPRSQTRDTTYVPNLLSQPSSLIRTRVSLKDLALNLLHKKIQVGHQGHSSVEDAMTAMELYQLVEVQWEQQVASSAQAPAEDRGPDSSTDVEQYMDDQYWPEDLTQSTGAETNGGPDRQEGEEGQGARSAPP	>ProteinCenter:SwissProt|Q9CZI9-1 Apoptosis-enhancing nuclease [OS=Mus musculus]	0.001	6.649	5	16	2	2	0	2	336	37.3	8.75	3.62	16	2	2	DNA metabolism;stress response;signal transduction;other biological processes	other membranes;nucleus	nucleic acid binding activity;other molecular function	Pf00929	[GO:0003676]; GO:0097159; GO:0005488; GO:0003674 [GO:0004527]; GO:0004518; GO:0016788; GO:0016787; GO:0003824; GO:0003674 [GO:0004529]; GO:0004527; GO:0004536; GO:0004518; GO:0140097; GO:0006259; GO:0016788; GO:0140640; GO:0090304; GO:0016787; GO:0003824; GO:0006139; GO:0043170; GO:0003674; GO:0006725; GO:0034641; GO:0044238; GO:0046483; GO:1901360; GO:0071704; GO:0044237; GO:0006807; GO:0008152; GO:0009987; GO:0008150 [GO:0005634]; GO:0043231; GO:0043227; GO:0043229; GO:0043226; GO:0005622; GO:0110165; GO:0005575 [GO:0005654]; GO:0110165; GO:0031981; GO:0005575; GO:0070013; GO:0005634; GO:0043233; GO:0043229; GO:0043231; GO:0031974; GO:0043226; GO:0005622; GO:0043227 [GO:0005730]; GO:0043232; GO:0031981; GO:0043228; GO:0043229; GO:0070013; GO:0005634; GO:0043226; GO:0005622; GO:0043233; GO:0043231; GO:0110165; GO:0031974; GO:0043227; GO:0005575 [GO:0010212]; GO:0009314; GO:0009628; GO:0050896; GO:0008150 [GO:0031965]; GO:0031090; GO:0005635; GO:0016020; GO:0043227; GO:0031967; GO:0005634; GO:0012505; GO:0110165; GO:0043226; GO:0031975; GO:0043229; GO:0043231; GO:0005575; GO:0005622 [GO:0042771]; GO:0008630; GO:0072332; GO:0006974; GO:0097193; GO:0072331; GO:0033554; GO:0035556; GO:0097190; GO:0006950; GO:0051716; GO:0007165; GO:0006915; GO:0050896; GO:0009987; GO:0050794; GO:0007154; GO:0023052; GO:0012501; GO:0008150; GO:0050789; GO:0008219; GO:0065007	68048	Aen	mmu:68048; Q3TKV9; Q8BTJ8; Q8C095; Q9CZI9	ENSMUSG00000030609						76	0	0	0.923	0.94	1.009	-0.12	-0.09	0.01	0.527583	0.865702	0.997819	0.960936	1	1	107.1	98.9	114	115	6.79	8.25	7.41	6.07	4	4	4	4	108.3	106	117.9	100.3	93	98.9	112.6	98.9	111.5	101.3	116.5	120.7	116.6	119.9	113.3	103.9	67	80.8	85.2	82.2	83.8	59.4	79.6	49.4	95.7	101.3	88.2	90.2	83.9	79	77.2	76.3	2	2	2	2	2	2	2	2	2	2	2	2	2	2	2	2	1
High	Master Protein	4441473578410148603	3023	Q9Z0X1	Apoptosis-inducing factor 1, mitochondrial [OS=Mus musculus]	MFRCGGLAGAFKQKLVPLVRTVYVQRPKQRNRLPGNLFQQWRVPLELQMARQMASSGSSGGKMDNSVLVLIVGLSTIGAGAYAYKTIKEDQKRYNERVMGLGLSPEEKQRRAIASATEGGSVPQIRAPSHVPFLLIGGGTAAFAAARSIRARDPGARVLIVSEDPELPYMRPPLSKELWFSDDPNVTKTLQFRQWNGKERSIYFQPPSFYVSAQDLPNIENGGVAVLTGKKVVHLDVRGNMVKLNDGSQITFEKCLIATGGTPRSLSAIDRAGAEVKSRTTLFRKIGDFRALEKISREVKSITVIGGGFLGSELACALGRKSQASGIEVIQLFPEKGNMGKILPQYLSNWTMEKVKREGVKVMPNAIVQSVGVSGGRLLIKLKDGRKVETDHIVTAVGLEPNVELAKTGGLEIDSDFGGFRVNAELQARSNIWVAGDAACFYDIKLGRRRVEHHDHAVVSGRLAGENMTGAAKPYWHQSMFWSDLGPDVGYEAIGLVDSSLPTVGVFAKATAQDNPKSATEQSGTGIRSESETESEASEITIPPSAPAVPQVPVEGEDYGKGVIFYLRDKVVVGIVLWNVFNRMPIARKIIKDGEQHEDLNEVAKLFNIHED	>ProteinCenter:SwissProt|Q9Z0X1 Apoptosis-inducing factor 1, mitochondrial [OS=Mus musculus]	0	65.069	0	26	11	44	11	11	612	66.7	9.17	124.07	26	44	11	cell organization and biogenesis;other metabolic processes;stress response;transport;developmental processes;signal transduction;other biological processes	other membranes;cytosol;mitochondrion;nucleus;other cell component	nucleic acid binding activity;other molecular function	Pf07992, Pf14721	[GO:0002931]; GO:0006950; GO:0050896; GO:0008150 [GO:0003677]; GO:0003676; GO:0097159; GO:0005488; GO:0003674 [GO:0003954]; GO:0016651; GO:0016491; GO:0003824; GO:0003674 [GO:0004174]; GO:0009055; GO:0016649; GO:0022904; GO:0016491; GO:0022900; GO:0016645; GO:0045333; GO:0003824; GO:0006091; GO:0015980; GO:0003674; GO:0044237; GO:0008152; GO:0009987; GO:0008150 [GO:0005634]; GO:0043231; GO:0043227; GO:0043229; GO:0043226; GO:0005622; GO:0110165; GO:0005575 [GO:0005737]; GO:0110165; GO:0005622; GO:0005575 [GO:0005739]; GO:0043231; GO:0005737; GO:0043227; GO:0043229; GO:0110165; GO:0005622; GO:0043226; GO:0005575 [GO:0005741]; GO:0031966; GO:0031968; GO:0031090; GO:0005740; GO:0019867; GO:0098588; GO:0031967; GO:0016020; GO:0043227; GO:0005739; GO:0031975; GO:0043229; GO:0110165; GO:0043226; GO:0043231; GO:0005737; GO:0005622; GO:0005575 [GO:0005743]; GO:0019866; GO:0031966; GO:0031090; GO:0031967; GO:0005740; GO:0016020; GO:0043227; GO:0031975; GO:0043229; GO:0005739; GO:0110165; GO:0043226; GO:0005622; GO:0043231; GO:0005737; GO:0005575 [GO:0005758]; GO:0031970; GO:0005740; GO:0070013; GO:0031967; GO:0005739; GO:0043233; GO:0043229; GO:0031975; GO:0043227; GO:0043231; GO:0005737; GO:0031974; GO:0043226; GO:0005622; GO:0110165; GO:0005575 [GO:0005829]; GO:0110165; GO:0005737; GO:0005575; GO:0005622 [GO:0006915]; GO:0012501; GO:0008219; GO:0009987; GO:0008150 [GO:0006919]; GO:0043280; GO:0043281; GO:2001056; GO:2000116; GO:0010950; GO:0052548; GO:0010952; GO:0052547; GO:0045862; GO:0051345; GO:0030162; GO:0051336; GO:0051247; GO:0043085; GO:0051246; GO:0050790; GO:0010604; GO:0051173; GO:0044093; GO:0051171; GO:0060255; GO:0080090; GO:0065009; GO:0009893; GO:0019222; GO:0065007; GO:0048518; GO:0050789; GO:0008150 [GO:0006979]; GO:0006950; GO:0050896; GO:0008150 [GO:0008637]; GO:0007005; GO:0006915; GO:0006996; GO:0012501; GO:0016043; GO:0008219; GO:0071840; GO:0009987; GO:0008150 [GO:0009636]; GO:0042221; GO:0050896; GO:0008150 [GO:0016174]; GO:0050664; GO:0016651; GO:0016491; GO:0003824; GO:0003674 [GO:0016651]; GO:0016491; GO:0003824; GO:0003674 [GO:0030182]; GO:0030154; GO:0048699; GO:0048869; GO:0022008; GO:0009987; GO:0032502; GO:0007399; GO:0008150; GO:0048731; GO:0048856; GO:0007275; GO:0032501 [GO:0032981]; GO:0010257; GO:0033108; GO:0065003; GO:0007005; GO:0022607; GO:0043933; GO:0006996; GO:0016043; GO:0044085; GO:0071840; GO:0009987; GO:0008150 [GO:0033108]; GO:0065003; GO:0007005; GO:0022607; GO:0043933; GO:0006996; GO:0016043; GO:0044085; GO:0071840; GO:0009987; GO:0008150 [GO:0043065]; GO:0042981; GO:0043068; GO:0043067; GO:0048522; GO:0050794; GO:0048518; GO:0050789; GO:0065007; GO:0008150 [GO:0043525]; GO:0043065; GO:0043523; GO:0042981; GO:0043068; GO:0043067; GO:0048522; GO:0050794; GO:0048518; GO:0050789; GO:0065007; GO:0008150 [GO:0045041]; GO:0006839; GO:0044743; GO:0065002; GO:0072655; GO:0006626; GO:0046907; GO:0071806; GO:0072594; GO:0006886; GO:0070585; GO:0006605; GO:0007005; GO:0006810; GO:0051641; GO:0051649; GO:0015031; GO:0055085; GO:0033365; GO:0045184; GO:0008104; GO:0006996; GO:0051234; GO:0009987; GO:0051179; GO:0071702; GO:0071705; GO:0070727; GO:0016043; GO:0008150; GO:0033036; GO:0071840 [GO:0046983]; GO:0005515; GO:0005488; GO:0003674 [GO:0048471]; GO:0110165; GO:0005737; GO:0005575; GO:0005622 [GO:0051402]; GO:0006915; GO:0012501; GO:0008219; GO:0009987; GO:0008150 [GO:0060545]; GO:0060544; GO:0062100; GO:0062098; GO:0043068; GO:0043067; GO:0048522; GO:0050794; GO:0048518; GO:0050789; GO:0065007; GO:0008150 [GO:0070059]; GO:0034976; GO:0097193; GO:0033554; GO:0035556; GO:0097190; GO:0006950; GO:0051716; GO:0007165; GO:0006915; GO:0050896; GO:0009987; GO:0050794; GO:0007154; GO:0023052; GO:0012501; GO:0008150; GO:0050789; GO:0008219; GO:0065007 [GO:0070301]; GO:0034614; GO:0042542; GO:0000302; GO:0034599; GO:1901701; GO:0010033; GO:0010035; GO:0006979; GO:1901700; GO:0062197; GO:0070887; GO:0042221; GO:0006950; GO:0033554; GO:0051716; GO:0050896; GO:0009987; GO:0008150 [GO:0071392]; GO:0032355; GO:0071396; GO:0071407; GO:1901701; GO:0014070; GO:0033993; GO:1901700; GO:0071310; GO:0070887; GO:0010033; GO:0042221; GO:0051716; GO:0050896; GO:0009987; GO:0008150 [GO:0071732]; GO:0071241; GO:0071731; GO:1901701; GO:1902170; GO:0010035; GO:0070887; GO:1901698; GO:1901700; GO:1901699; GO:0042221; GO:0051716; GO:0050896; GO:0009987; GO:0008150 [GO:0071949]; GO:0050660; GO:0000166; GO:0043168; GO:1901265; GO:1901363; GO:0043167; GO:0097159; GO:0036094; GO:0005488; GO:0003674 [GO:0072572]; GO:0097367; GO:0005488; GO:0003674 [GO:0090650]; GO:0031669; GO:0036294; GO:0090649; GO:0031667; GO:0031668; GO:0036293; GO:0071453; GO:0009991; GO:0007154; GO:0051716; GO:0071496; GO:0070482; GO:0070887; GO:0009605; GO:0009987; GO:0050896; GO:0009628; GO:0042221; GO:0008150 [GO:1902065]; GO:0043200; GO:1902074; GO:0001101; GO:0010243; GO:1901700; GO:0042221; GO:0010033; GO:1901698; GO:0050896; GO:0008150 [GO:1902510]; GO:1903624; GO:0031329; GO:0051052; GO:0009894; GO:0031323; GO:0019219; GO:0060255; GO:0019222; GO:0050794; GO:0051171; GO:0080090; GO:0050789; GO:0065007; GO:0008150 [GO:1904045]; GO:0071389; GO:0097306; GO:0110096; GO:1901655; GO:1904044; GO:0051385; GO:0071384; GO:0071310; GO:0097305; GO:1901701; GO:0010033; GO:1901654; GO:0031960; GO:0071383; GO:0070887; GO:1901700; GO:0042221; GO:0048545; GO:0032870; GO:0071396; GO:0071407; GO:0051716; GO:0050896; GO:0009725; GO:0014070; GO:0033993; GO:0071495; GO:0009987; GO:0008150; GO:0009719	26926	Aifm1	mmu:26926; Q1L6K5; Q9Z0X1	ENSMUSG00000036932				WP166	Apoptosis modulation by HSP70	243	1	0	0.895	1.182	1.01	-0.16	0.24	0.02	5.49102e-05	1.77495e-06	0.993281	0.00147058	2.45424e-05	1	2889.5	2585.2	2444.3	2469.8	3.9	1.04	2.25	0.9	4	4	4	4	2911	2781.4	2868.3	3052.5	2587.5	2594.5	2535.4	2582.9	2530.9	2421.5	2467.3	2408.8	2478.7	2439.5	2490.6	2461	1800.8	2120.1	2070.8	2499.8	2330.5	1559.2	1792.3	1289.9	2173.3	2421.5	1867.1	1800.3	1783.7	1606.9	1696.9	1806.8	10	10	10	10	10	10	10	10	10	10	10	10	10	10	10	10	1
High	Master Protein	-8396800843498384303	193	Q8CG79	Apoptosis-stimulating of p53 protein 2 [OS=Mus musculus]	MMPMFLTVYLSNSEQHFTEVPVTPETICRDVVDLCKEPGENDCHLAEVWCGSERPVADNERMFDVLQRFGSQRNEVRFFLRHERPPNRDIVSGPRSQDPSVKRNGVKVPGEHRRKENGVNSPRLDLTLAELQEMASRQQQQIEAQQQMLATKEQRLKFLKQQDQRQQQQAAEQEKLKRLREIAESQEAKLKKVRALKGHVEQKRLSNGKLVEEIEQMNSLFQQKQRELVLAVSKVEELTRQLEMLKNGRIDGHHDNQSAVAELDRLYKELQLRNKLNQEQNAKLQQQRECLNKRNSEVAVMDKRVSELRDRLWKKKAALQQKENLPVSPDGNLPQQAVSAPSRVAAVGPYIQSSTMPRMPSRPELLVKPALPDGSLLMQSAEGPMKIQTLPNMRSGAASQSKGSKAHPASPDWNPSNADLLPSQGSSVPQSAGTALDQVDDGEIAVREKEKKVRPFSMFDTVDQCAAPPSFGTLRKNQSSEDILRDAQAVNKNVAKVPPPVPTKPKQIHLPYFGQTAQSPSDMKPDGNAQQLPIAATSVGAKLKPAGPQARMLLSPGAPSGGQDQVLSPASKQESPPAAAVRPFTPQPSKDTFPPAFRKPQTVAASSIYSMYTQQQAPGKNFQQAVQSALTKTQPRGPHFSSVYGKPVIAAAQNPQQHPENIYSCSQGKPGSPEPETETVSSVHESHENERIPRPLSPTKLLPFLSNPYRNQSDADLEALRKKLSNAPRPLKKRSSITEPEGPNGPNIQKLLYQRTTIAAMETISVPSHPSKSPGSVTVNPESSVEIPNPYLHVEPEKEVGSLVPEPLSPEDMGSASTENSDVPAPSAGLEYVSEGVTDSSTNLQNNVEETNPEAPHLLEVYLEEYPPYPPPPYPSGEPEVSEEDSARMRPPEITGQVSLPPGKRTNLRKTGSERIAHGMRVKFNPLALLLDSSLEGEFDLVQRIIYEVDDPSLPNDEGITALHNAVCAGHTEIVKFLVQFGVNVNAADSDGWTPLHCAASCNNVQVCKFLVESGAAVFAMTYSDMQTAADKCEEMEEGYTQCSQFLYGVQEKMGIMNKGVIYALWDYEPQHDDELLMKEGDCMTVIRREDEEEIEWWWARLNDKEGYVPRNLLGLYPRIKPRQRSLA	>ProteinCenter:SwissProt|Q8CG79 Apoptosis-stimulating of p53 protein 2 [OS=Mus musculus]	0	13.991	0	4	3	5	3	3	1128	125.2	6.34	10.12	4	5	3	cell cycle OR cell proliferation;developmental processes;signal transduction;other biological processes	cytosol;nucleus;other cell component	other molecular function	Pf00018, Pf12796, Pf21801	[GO:0002039]; GO:0005515; GO:0005488; GO:0003674 [GO:0005634]; GO:0043231; GO:0043227; GO:0043229; GO:0043226; GO:0005622; GO:0110165; GO:0005575 [GO:0005737]; GO:0110165; GO:0005622; GO:0005575 [GO:0005829]; GO:0110165; GO:0005737; GO:0005575; GO:0005622 [GO:0007049]; GO:0009987; GO:0008150 [GO:0007417]; GO:0048731; GO:0007399; GO:0048856; GO:0007275; GO:0032502; GO:0032501; GO:0008150 [GO:0007507]; GO:0048513; GO:0072359; GO:0048856; GO:0048731; GO:0032502; GO:0007275; GO:0008150; GO:0032501 [GO:0009792]; GO:0009790; GO:0007275; GO:0032501; GO:0048856; GO:0008150; GO:0032502 [GO:0010212]; GO:0009314; GO:0009628; GO:0050896; GO:0008150 [GO:0017124]; GO:0019904; GO:0005515; GO:0005488; GO:0003674 [GO:0030054]; GO:0110165; GO:0005575 [GO:0042802]; GO:0005515; GO:0005488; GO:0003674 [GO:0048471]; GO:0110165; GO:0005737; GO:0005575; GO:0005622 [GO:0051059]; GO:0061629; GO:0140297; GO:0008134; GO:0005515; GO:0005488; GO:0003674 [GO:0072332]; GO:0072331; GO:0097193; GO:0035556; GO:0097190; GO:0007165; GO:0006915; GO:0009987; GO:0050794; GO:0007154; GO:0023052; GO:0051716; GO:0012501; GO:0008150; GO:0050789; GO:0050896; GO:0008219; GO:0065007 [GO:1900119]; GO:0043065; GO:1900117; GO:0042981; GO:0043068; GO:0050794; GO:0043067; GO:0048522; GO:0050789; GO:0048518; GO:0065007; GO:0008150 [GO:1901216]	209456	Tp53bp2	mmu:209456; Q3UYM7; Q8CG79; Q8K2L5		R-MMU-6804759	R-MMU-6804759	Regulation of TP53 Activity through Association with Co-factors			69	1	0	1.099	0.276	0.431	0.14	-1.86	-1.21	0.947296	0.00121953	0.0199948	1	0.00508168	0.442333	289.2	317.8	1049.3	452.4	3	14.33	57.87	18.94	4	4	4	4	295.5	294	277.1	284.5	297.8	339.2	291.3	394.2	1790.9	518.5	1698.4	648.2	458.3	516.6	446.5	320.7	182.8	224.1	200	233	268.3	203.8	205.9	196.9	1537.9	518.5	1285.3	484.5	329.8	340.3	304.2	235.4	1	1	1	1	1	1	1	1	1	1	1	1	1	1	1	1	1
High	Master Protein	-8018749440096463705	278	Q9JIX8	Apoptotic chromatin condensation inducer in the nucleus [OS=Mus musculus]	MWGRKRPNSSGETRGILSGNRGVDYGSGRGQSGPFEGRWRKLPKMPEAVGTDPSTSRKMAELEEVTLDGKPLQALRVTDLKAALEQRGLAKSGQKSALVKRLKGALMLENLQKHSTPHAAFQPNSQIGEEMSQNSFIKQYLEKQQELLRQRLEREAREAAELEEASAESEDEMTHPEGVASLLPPDFQSSLNRPELELSTHSPRKSSSFSEEKGESDDEKPRKGERRSSRVRQAKSKLPEYSQTAEEEEDQETPSRNLRVRADRNLKIEEEEEEEEEEEDDDDEEEEEVDEAQKSREAEAPTLKQFEDEEGEERTRAKPEKVVDEKPLNIRSQEKGELEKGGRVTRSQEEARRSHLARQQQEKETQIVSLPQEENEVKSSQSLEEKSQSPSPPPLPEDLEKAPVVLQPEQIVSEEETPPPLLTKEASSPPTHIQLQEEMEPVEGPAPPVLIQLSPPNTDAGAREPLASPHPAQLLRSLSPLSGTTDTKAESPAGRVSDESVLPLAQKSSLPECSTQKGVESEREKSAPLPLTVEEFAPAKGITEEPMKKQSLEQKEGRRASHALFPEHSGKQSADSSSSRSSSPSSSSSPSRSPSPDSVASRPQSSPGSKQRDGAQARVHANPHERPKMGSRSTSESRSRSRSRSRSASSSSRKSLSPGVSRDSNTSYTETKDPSCGQEAAAPSGPQLQVLEPKEKAPTFSASVRGRHLSHPEPEQQHVIQRLQPEQGSPKKCEAEEAEPPAATQPQTSETQISHLLESERTHHTVEEKEEVTMDTSENRPENEVPEPPLPVADQVSNDERPEGGAEEEEKKESSMPKSFKRKISVVSATKGVQAGNSDTEGGQPGRKRRWGASTAATQKKPSISITTESLKSLIPDIKPLAGQEAVVDLHADDSRISEDETERNGDDGTHDKGLKICRTVTQVVPAEGQENGQREEEEEKEPEAELPAPPQVSVEVALPPPVEHEVKKVTLGDTLTRRSISQQKSGVSITIDDPVRTAQVPSPPRGKISNIVHISNLVRPFTLGQLKELLGRTGTLVEEAFWIDKIKSHCFVTYSTVEEAVATRTALHGVKWPQSNPKFLCADYAEQDELDYHRGLLVDRPSETKAEEQGAPRPLHPPPPPPVQPPPHPRAEQREQERAVREQWAEREREMERRERTRSEREWDRDKVREGPRSRSRSRDRRRKERAKSKEKKSEKKEKAQEEPPAKLLDDLFRKTKAAPCIYWLPLTESQIVQKEAEQAERAKEREKRRKEREEEEQKEREKEAERERNRQLEREKRREHSRERERDRERERDRGDRERERERDRDRGRERDRRDTKRHSRSRSRSTPVRDRGGRR	>ProteinCenter:SwissProt|Q9JIX8 Apoptotic chromatin condensation inducer in the nucleus [OS=Mus musculus]	0	22.222	0	3	4	7	0	4	1338	150.6	5.91	21.37	3	7	4	cell organization and biogenesis;RNA metabolism OR transcription;other metabolic processes;other biological processes	plasma membrane;other membranes;cytosol;nucleus;other cell component	nucleic acid binding activity	Pf02037, Pf16294	[GO:0003676]; GO:0097159; GO:0005488; GO:0003674 [GO:0005634]; GO:0043231; GO:0043227; GO:0043229; GO:0043226; GO:0005622; GO:0110165; GO:0005575 [GO:0005654]; GO:0110165; GO:0031981; GO:0005575; GO:0070013; GO:0005634; GO:0043233; GO:0043229; GO:0043231; GO:0031974; GO:0043226; GO:0005622; GO:0043227 [GO:0005730]; GO:0043232; GO:0031981; GO:0043228; GO:0043229; GO:0070013; GO:0005634; GO:0043226; GO:0005622; GO:0043233; GO:0043231; GO:0110165; GO:0031974; GO:0043227; GO:0005575 [GO:0005829]; GO:0110165; GO:0005737; GO:0005575; GO:0005622 [GO:0005886]; GO:0016020; GO:0071944; GO:0110165; GO:0005575 [GO:0006397]; GO:0006396; GO:0016071; GO:0016070; GO:0010467; GO:0090304; GO:0009059; GO:0006139; GO:0043170; GO:0044249; GO:1901576; GO:0006725; GO:0034641; GO:0044238; GO:0046483; GO:1901360; GO:0071704; GO:0009058; GO:0044237; GO:0006807; GO:0008152; GO:0009987; GO:0008150 [GO:0006915]; GO:0012501; GO:0008219; GO:0009987; GO:0008150 [GO:0008380]; GO:0006396; GO:0016070; GO:0010467; GO:0090304; GO:0009059; GO:0006139; GO:0043170; GO:0044249; GO:1901576; GO:0006725; GO:0034641; GO:0044238; GO:0046483; GO:1901360; GO:0071704; GO:0009058; GO:0044237; GO:0006807; GO:0008152; GO:0009987; GO:0008150 [GO:0016607]; GO:0016604; GO:0110165; GO:0005654; GO:0005575; GO:0031981; GO:0070013; GO:0005634; GO:0043233; GO:0043229; GO:0043231; GO:0031974; GO:0043226; GO:0005622; GO:0043227 [GO:0030218]; GO:0030099; GO:0034101; GO:0030154; GO:0030097; GO:0002262; GO:0048869; GO:0048468; GO:0002376; GO:0048872; GO:0009987; GO:0032502; GO:0048856; GO:0008150; GO:0048871; GO:0032501; GO:0042592 [GO:0030263]; GO:0030261; GO:0030262; GO:0051276; GO:0006921; GO:0006996; GO:0022411; GO:0097194; GO:0016043; GO:0009987; GO:0006915; GO:0071840; GO:0008150; GO:0012501; GO:0008219 [GO:0035145]; GO:0140513; GO:0032991; GO:0005634; GO:0005575; GO:0043231; GO:0043227; GO:0043229; GO:0043226; GO:0005622; GO:0110165 [GO:0043065]; GO:0042981; GO:0043068; GO:0043067; GO:0048522; GO:0050794; GO:0048518; GO:0050789; GO:0065007; GO:0008150 [GO:0045657]; GO:0002763; GO:0045655; GO:0002761; GO:0045639; GO:1902107; GO:0045637; GO:1902105; GO:0045597; GO:1903708; GO:1903706; GO:0045595; GO:0048522; GO:0051094; GO:0002684; GO:0010720; GO:0051240; GO:0002682; GO:0060284; GO:2000026; GO:0050793; GO:0050794; GO:0048518; GO:0051239; GO:0050789; GO:0065007; GO:0008150 [GO:0048025]; GO:0033119; GO:0048024; GO:0050686; GO:0010629; GO:0043484; GO:0051253; GO:0050684; GO:1903312; GO:0010468; GO:0010558; GO:0051252; GO:0010605; GO:0045934; GO:1903311; GO:0010556; GO:0031327; GO:0019219; GO:0060255; GO:0009892; GO:0031324; GO:0051172; GO:0031326; GO:0009890; GO:0031323; GO:0051171; GO:0080090; GO:0019222; GO:0048519; GO:0048523; GO:0009889; GO:0050794; GO:0050789; GO:0065007; GO:0008150 [GO:0061574]; GO:0032991; GO:0005575	56215	Acin1	B8JJ87; mmu:56215; Q9CSN7; Q9CSR9; Q9CSX7; Q9JIX8; Q9R046; Q9R047	ENSMUSG00000022185	R-MMU-72163; R-MMU-111465	R-MMU-72163; R-MMU-111465	mRNA Splicing - Major Pathway; Apoptotic cleavage of cellular proteins	WP310	mRNA processing	146	3	0	1.131	0.954	1.009	0.18	-0.07	0.01	0.881192	0.996283	0.99597	1	1	1	309.6	350.1	324.5	327.5	18.19	3.31	4.11	5.47	4	4	4	4	426.8	298.9	320.5	299.1	351.1	349.1	334.1	362.2	347.1	327.4	316.1	321.7	319.6	300.1	338.6	335.7	264	227.8	231.4	244.9	316.2	209.8	236.2	180.9	298	327.4	239.2	240.4	230	197.7	230.7	246.5	2	2	2	2	2	2	2	2	2	2	2	2	2	2	2	2	1
High	Master Protein	-2197937425140068410	1617	Q68FF6	ARF GTPase-activating protein GIT1 [OS=Mus musculus]	MSRKGPRAEVCADCSAPDPGWASISRGVLVCDECCSVHRSLGRHISIVKHLRHSAWPPTLLQMVHTLASNGANSIWEHSLLDPAQVQSGRRKANPQDKVHPIKSEFIRAKYQMLAFVHKLPCRDDDGVTAKDLSKQLHSSVRTGNLETCLRLLSLGAQANFFHPEKGTTPLHVAAKAGQTLQAELLVVYGADPGSPDVNGRTPIDYARQAGHHELAERLVECQYELTDRLAFYLCGRKPDHKNGHYIIPQMADRSRQKCMSQSLDLSELAKAAKKKLQALSNRLFEELAMDVYDEVDRRENDAVWLATQNHSTLVTERSAVPFLPVNPEYSATRNQGRQKLARFNAREFATLIIDILSEAKRRQQGKSLSSPTDNLELSARSQSELDDQHDYDSVASDEDTDQEPLPSAGATRNNRARSMDSSDLSDGAVTLQEYLELKKALATSEAKVQQLMKVNSSLSDELRRLQREIHKLQAENLQLRQPPGPVPPPSLPSERAEHTLMGPGGSTHRRDRQAFSMYEPGSALKPFGGTPGDELATRLQPFHSTELEDDAIYSVHVPAGLYRIRKGVSASSVPFTPSSPLLSCSQEGSRHASKLSRHGSGADSDYENTQSGDPLLGLEGKRFLELSKEDELHPELESLDGDLDPGLPSTEDVILKTEQVTKNIQELLRAAQEFKHDSFVPCSEKIHLAVTEMASLFPKRPALEPVRSSLRLLNASAYRLQSECRKTVPPEPGAPVDFQLLTQQVIQCAYDIAKAAKQLVTITTREKKQ	>ProteinCenter:SwissProt|Q68FF6 ARF GTPase-activating protein GIT1 [OS=Mus musculus]	0	21.981	0	8	5	10	5	5	770	85.2	6.93	28.4	8	10	5	cell cycle OR cell proliferation;cell organization and biogenesis;transport;developmental processes;signal transduction;other biological processes	cytosol;cytoskeleton;mitochondrion;other cytoplasmic organelle;other cell component	enzyme regulator activity;cytoskeletal activity;other molecular function	Pf01412, Pf08518, Pf12205, Pf12796, Pf16559	[GO:0001771]; GO:0009988; GO:0046649; GO:0008037; GO:0045321; GO:0009987; GO:0001775; GO:0002376; GO:0008150; GO:0032501 [GO:0001957]; GO:0036072; GO:0001503; GO:0032501; GO:0008150 [GO:0005096]; GO:0008047; GO:0030695; GO:0030234; GO:0140677; GO:0060589; GO:0098772; GO:0003674 [GO:0005739]; GO:0043231; GO:0005737; GO:0043227; GO:0043229; GO:0110165; GO:0005622; GO:0043226; GO:0005575 [GO:0005768]; GO:0031410; GO:0012505; GO:0097708; GO:0005737; GO:0110165; GO:0031982; GO:0043231; GO:0005622; GO:0005575; GO:0043227; GO:0043229; GO:0043226 [GO:0005813]; GO:0005815; GO:0110165; GO:0015630; GO:0005575; GO:0005856; GO:0043232; GO:0043228; GO:0043229; GO:0043226; GO:0005622 [GO:0005829]; GO:0110165; GO:0005737; GO:0005575; GO:0005622 [GO:0005925]; GO:0030055; GO:0070161; GO:0030054; GO:0110165; GO:0005575 [GO:0007420]; GO:0048513; GO:0007417; GO:0060322; GO:0048856; GO:0048731; GO:0007399; GO:0032502; GO:0007275; GO:0008150; GO:0032501 [GO:0007626]; GO:0007610; GO:0032501; GO:0008150 [GO:0008277]; GO:0009966; GO:0010646; GO:0023051; GO:0048583; GO:0050794; GO:0050789; GO:0065007; GO:0008150 [GO:0014069]; GO:0099572; GO:0032279; GO:0043226; GO:0098794; GO:0098984; GO:0110165; GO:0045202; GO:0005575; GO:0030054 [GO:0019903]; GO:0019902; GO:0019899; GO:0005515; GO:0005488; GO:0003674 [GO:0030027]; GO:0120025; GO:0031252; GO:0042995; GO:0110165; GO:0005575 [GO:0030425]; GO:0043005; GO:0097447; GO:0120025; GO:0036477; GO:0042995; GO:0110165; GO:0005575 [GO:0030426]; GO:0030427; GO:0150034; GO:0110165; GO:0030424; GO:0005575; GO:0043005; GO:0120025; GO:0042995 [GO:0031267]; GO:0051020; GO:0019899; GO:0005515; GO:0005488; GO:0003674 [GO:0032012]; GO:0046578; GO:0051056; GO:1902531; GO:0009966; GO:0010646; GO:0023051; GO:0048583; GO:0050794; GO:0050789; GO:0065007; GO:0008150 [GO:0032013]; GO:0032012; GO:0046580; GO:0046578; GO:0051058; GO:0051056; GO:1902532; GO:1902531; GO:0009968; GO:0009966; GO:0010648; GO:0023057; GO:0048585; GO:0010646; GO:0023051; GO:0048583; GO:0048523; GO:0048519; GO:0050794; GO:0050789; GO:0065007; GO:0008150 [GO:0032465]; GO:0010564; GO:0051302; GO:0051726; GO:0050794; GO:0050789; GO:0065007; GO:0008150 [GO:0032691]; GO:0032651; GO:0032692; GO:0032652; GO:0001818; GO:0001817; GO:0010629; GO:0051241; GO:0010468; GO:0051239; GO:0010558; GO:0048519; GO:0010556; GO:0050789; GO:0010605; GO:0031327; GO:0031326; GO:0060255; GO:0065007; GO:0009892; GO:0009890; GO:0031324; GO:0009889; GO:0031323; GO:0019222; GO:0008150; GO:0048523; GO:0050794 [GO:0036465]; GO:0006810; GO:0051649; GO:0099504; GO:0051234; GO:0051641; GO:0099003; GO:0051179; GO:0009987; GO:0016192; GO:0008150 [GO:0042802]; GO:0005515; GO:0005488; GO:0003674 [GO:0043005]; GO:0120025; GO:0042995; GO:0110165; GO:0005575 [GO:0043015]; GO:0015631; GO:0008092; GO:0005515; GO:0005488; GO:0003674 [GO:0044305]; GO:0043679; GO:0044306; GO:0098793; GO:0150034; GO:0110165; GO:0043005; GO:0045202; GO:0030424; GO:0005575; GO:0120025; GO:0030054; GO:0042995 [GO:0044877]; GO:0005488; GO:0003674 [GO:0045202]; GO:0030054; GO:0110165; GO:0005575 [GO:0045454]; GO:0019725; GO:0042592; GO:0008150 [GO:0045820]; GO:0006110; GO:0009895; GO:0031324; GO:0045912; GO:0062014; GO:0043467; GO:0043470; GO:0062012; GO:0009892; GO:0009894; GO:0031323; GO:0048523; GO:0006109; GO:0019222; GO:0048519; GO:0050794; GO:0080090; GO:0050789; GO:0065007; GO:0008150 [GO:0046872]; GO:0043169; GO:0043167; GO:0005488; GO:0003674 [GO:0048013]; GO:0007169; GO:0007167; GO:0007166; GO:0007165; GO:0009987; GO:0050794; GO:0007154; GO:0023052; GO:0051716; GO:0008150; GO:0050789; GO:0050896; GO:0065007 [GO:0048666]; GO:0048468; GO:0030182; GO:0048856; GO:0048869; GO:0030154; GO:0048699; GO:0032502; GO:0009987; GO:0022008; GO:0008150; GO:0007399; GO:0048731; GO:0007275; GO:0032501 [GO:0060076]; GO:0045202; GO:0030054; GO:0110165; GO:0005575 [GO:0060077]; GO:0045202; GO:0030054; GO:0110165; GO:0005575 [GO:0060996]; GO:0048856; GO:0016358; GO:0032502; GO:0031175; GO:0008150; GO:0120036; GO:0048666; GO:0030030; GO:0048468; GO:0030182; GO:0008283; GO:0016043; GO:0048869; GO:0030154; GO:0048699; GO:0009987; GO:0071840; GO:0022008; GO:0007399; GO:0048731; GO:0007275; GO:0032501 [GO:0061743]; GO:0007612; GO:0007611; GO:0007610; GO:0050890; GO:0032501; GO:0050877; GO:0008150; GO:0003008 [GO:0071222]; GO:0032496; GO:0071219; GO:0071396; GO:1901701; GO:0002237; GO:0033993; GO:1901700; GO:0071216; GO:0071310; GO:0070887; GO:0010033; GO:0043207; GO:0009617; GO:0042221; GO:0009607; GO:0051716; GO:0009605; GO:0051707; GO:0050896; GO:0009987; GO:0044419; GO:0008150 [GO:0071364]; GO:0070849; GO:0071363; GO:0070848; GO:0071495; GO:0009719; GO:0050896; GO:0008150 [GO:0090063]; GO:0010968; GO:0031116; GO:0031113; GO:0031112; GO:0032273; GO:1902905; GO:0031110; GO:0032271; GO:1902903; GO:0051495; GO:0031334; GO:0051130; GO:0070507; GO:0043254; GO:0051128; GO:0010638; GO:0051493; GO:0044089; GO:0048522; GO:0032886; GO:0044087; GO:0050794; GO:0033043; GO:0048518; GO:0050789; GO:0065007; GO:0008150 [GO:0097110]; GO:0005515; GO:0005488; GO:0003674 [GO:0097431]; GO:0000922; GO:0072686; GO:0110165; GO:0005819; GO:0005575; GO:0043232; GO:0015630; GO:0043228; GO:0043229; GO:0005856; GO:0043226; GO:0005622 [GO:0098794]; GO:0110165; GO:0045202; GO:0005575; GO:0030054 [GO:0098879]; GO:0099186; GO:0098880; GO:0098918; GO:0099173; GO:0097106; GO:0099558; GO:0005198; GO:0050808; GO:0016043; GO:0099084; GO:0034331; GO:0003674; GO:0034330; GO:0071840; GO:0006996; GO:0043954; GO:0009987; GO:0008150 [GO:0098978]; GO:0045202; GO:0030054; GO:0110165; GO:0005575 [GO:0098982]; GO:0045202; GO:0030054; GO:0110165; GO:0005575 [GO:0099171]; GO:0050804; GO:0099177; GO:0010646; GO:0023051; GO:0050794; GO:0050789; GO:0065007; GO:0008150 [GO:0099645]; GO:0097120; GO:0099072; GO:0099633; GO:0031503; GO:0065008; GO:0033365; GO:1903539; GO:0051179; GO:0065007; GO:0008104; GO:0062237; GO:0072657; GO:1990778; GO:0008150; GO:0070727; GO:0035418; GO:0051668; GO:0033036; GO:0051641; GO:1902414; GO:0009987 [GO:0106015]; GO:0050728; GO:0106014; GO:1903035; GO:0031348; GO:0032102; GO:0050727; GO:1903034; GO:0048585; GO:0031347; GO:0032101; GO:0080134; GO:0048519; GO:0048583; GO:0050789; GO:0065007; GO:0008150 [GO:1990782]; GO:0019901; GO:0019900; GO:0019899; GO:0005515; GO:0005488; GO:0003674 [GO:2000300]; GO:0046928; GO:1903305; GO:0050804; GO:0051588; GO:1903530; GO:0017157; GO:0099177; GO:0051049; GO:0050794; GO:0051046; GO:0060627; GO:0010646; GO:0023051; GO:0032879; GO:0050789; GO:0065007; GO:0008150 [GO:2000646]; GO:0010604; GO:0031331; GO:2000644; GO:0009893; GO:0060255; GO:0009896; GO:0031325; GO:0031329; GO:0019222; GO:0048518; GO:0009894; GO:0031323; GO:0048522; GO:0050789; GO:0050794; GO:0065007; GO:0008150	216963	Git1	Q68FF6	ENSMUSG00000011877	R-MMU-9013149; R-MMU-9013406; R-MMU-9013420; R-MMU-9013404; R-MMU-9013423; R-MMU-9013424; R-MMU-3928664	R-MMU-9013149; R-MMU-9013406; R-MMU-9013420; R-MMU-9013404; R-MMU-9013423; R-MMU-9013424; R-MMU-3928664	RAC1 GTPase cycle; RHOQ GTPase cycle; RHOU GTPase cycle; RAC2 GTPase cycle; RAC3 GTPase cycle; RHOV GTPase cycle; Ephrin signaling	WP523; WP572	Regulation of actin cytoskeleton; EGFR1 signaling pathway	324	9	0	1.088	0.975	1.052	0.12	-0.04	0.07	0.00205523	0.625841	0.0682391	0.0170507	0.85911	0.863241	567.8	617.5	582.4	612.6	2.41	2.67	1.85	2.27	4	4	4	4	573.8	587.5	556.8	561.8	597.5	610	625.1	634.8	567.7	579.6	585.1	593.3	606.5	618.8	590	619.4	355	447.8	402	460	538.2	366.6	441.9	317	487.5	579.6	442.8	443.4	436.4	407.6	402	454.8	3	3	3	3	3	3	3	3	3	3	3	3	3	3	3	3	1
Medium	Master Protein	-3019793019333586935	1421	Q9JLQ2	ARF GTPase-activating protein GIT2 [OS=Mus musculus]	MSKRLRSSDVCADCNGPDPSWASVNRGTFICDECCSVHRSLGRHISQVRHLKHTAWPPTLLQMVETLYNNGANSIWEHSLLDPASIMSGRRKANPQDKVHPNKAEFIRAKYQMLAFVHRLPCREDDSVTAKDLSKQLHSSVRTGNLETCLRLLSLGAQANFFHPEKGSTPLHVASKAGQILQAELLAVYGADPGTQDSSGKTPVDYARQGGHHELAERLIEIQYELTDRLAFYLCGRKPDHKSGQHFLIPQRADSLDLSELAKAAKKKLQSLSNHLFEELAMDVYDEVDRRETDAVWLATQNHSTLVTETTVVPFLPVNPEYSSTRNQGRQKLARFNAHEFATLVIDILSDAKRRQQGSPLSRSKDNVELILRTVSTQHSTESQDNDQPDYDSVASDEDTDVETRASKANRQKLQTLQSENSSLRRQATASACQVQTGSDHKDTASHSSLKRRPSARGSRPMSMYETGSGQKPYLPMGEASHPEESRTRLQPFPTHIGRSALVTSSSSLPSFPSTLSWSRDESARRASRLEKQNSTPESDYDNTACDPEPDDTGSTRKGRQRSMLWQGDGLLPDTAEPHSVPSPTLPSTEDVIRKTEQITKNIQELLRAAQENKHDSYIPCSERIHVAVTEMAALFPKKPKSDTVRTSLRLLTSSAYRLQSECRKALPGDSSLPTDVQLVTQQVIQCAYDIAKAAKQLVTITTKENSS	>ProteinCenter:SwissProt|Q9JLQ2 ARF GTPase-activating protein GIT2 [OS=Mus musculus]	0.011	2.694	62	2	1	1	1	1	708	78.7	7.72	0	2	1	1	stress response;transport;developmental processes;other biological processes	nucleus;other cell component	enzyme regulator activity;other molecular function	Pf01412, Pf08518, Pf12205, Pf12796	[GO:0005096]; GO:0008047; GO:0030695; GO:0030234; GO:0140677; GO:0060589; GO:0098772; GO:0003674 [GO:0005654]; GO:0110165; GO:0031981; GO:0005575; GO:0070013; GO:0005634; GO:0043233; GO:0043229; GO:0043231; GO:0031974; GO:0043226; GO:0005622; GO:0043227 [GO:0007420]; GO:0048513; GO:0007417; GO:0060322; GO:0048856; GO:0048731; GO:0007399; GO:0032502; GO:0007275; GO:0008150; GO:0032501 [GO:0008277]; GO:0009966; GO:0010646; GO:0023051; GO:0048583; GO:0050794; GO:0050789; GO:0065007; GO:0008150 [GO:0031267]; GO:0051020; GO:0019899; GO:0005515; GO:0005488; GO:0003674 [GO:0032012]; GO:0046578; GO:0051056; GO:1902531; GO:0009966; GO:0010646; GO:0023051; GO:0048583; GO:0050794; GO:0050789; GO:0065007; GO:0008150 [GO:0036465]; GO:0006810; GO:0051649; GO:0099504; GO:0051234; GO:0051641; GO:0099003; GO:0051179; GO:0009987; GO:0016192; GO:0008150 [GO:0044305]; GO:0043679; GO:0044306; GO:0098793; GO:0150034; GO:0110165; GO:0043005; GO:0045202; GO:0030424; GO:0005575; GO:0120025; GO:0030054; GO:0042995 [GO:0044877]; GO:0005488; GO:0003674 [GO:0045202]; GO:0030054; GO:0110165; GO:0005575 [GO:0046872]; GO:0043169; GO:0043167; GO:0005488; GO:0003674 [GO:0048266]; GO:0007610; GO:0048265; GO:0032501; GO:0033555; GO:0008150; GO:0006950; GO:0050896 [GO:0099171]; GO:0050804; GO:0099177; GO:0010646; GO:0023051; GO:0050794; GO:0050789; GO:0065007; GO:0008150 [GO:2000300]; GO:0046928; GO:1903305; GO:0050804; GO:0051588; GO:1903530; GO:0017157; GO:0099177; GO:0051049; GO:0050794; GO:0051046; GO:0060627; GO:0010646; GO:0023051; GO:0032879; GO:0050789; GO:0065007; GO:0008150	26431	Git2	E9QPU7; mmu:26431; Q9JLQ2	ENSMUSG00000041890	R-MMU-9013149; R-MMU-9013406; R-MMU-9013420; R-MMU-9013404; R-MMU-9013423; R-MMU-9013424	R-MMU-9013149; R-MMU-9013406; R-MMU-9013420; R-MMU-9013404; R-MMU-9013423; R-MMU-9013424	RAC1 GTPase cycle; RHOQ GTPase cycle; RHOU GTPase cycle; RAC2 GTPase cycle; RAC3 GTPase cycle; RHOV GTPase cycle	WP6	Integrin-mediated cell adhesion	97	7	0																																																																									1
High	Master Protein	4633225504358197152	3082	Q80WC7-1	Arf-GAP domain and FG repeat-containing protein 2 [OS=Mus musculus]	MVMAAKKGPGPGGGVGGSKAEAEAASEVWCRRVRELGGCSQAGNRHCFECAQRGVTYVDITVGSFVCTTCSGLLRGLNPPHRVKSISMTTFTEPEVLFLQSRGNEVCRKIWLGLFDARTSLIPDSRDPQKVKEFLQEKYEKKRWYVPPEQVKGPSYSKGSVSATPVQGSVPEGKPIRTLLGDPVPSLSDPASTSSQPGSQSQARSSSQARSSQPPSHSSTKKASTDLLADIGGDPFAAPQVVPAFASFPGFGVGQTPAHGGFANFDAFSSSPSSSTFGSLPPSVQAPFQAQPTPAGSGQMSAFGVAPLAAASQPNNLADVGGLLGPRMAAGGLPGSVFGMPSQVPALQSAVPGVSGSGGLPFGAYTNPFATPAQAQLPSTNPFQPNGLASGPGFGMSSVRPGLLQPVPPSGAFASPFSAPVFPTQAGLADQQNGSSFGDLGTSKLGQRPLSQPAGISTNPFMTGSSAFASKPPTTNPFL	>ProteinCenter:SwissProt|Q80WC7-1 Arf-GAP domain and FG repeat-containing protein 2 [OS=Mus musculus]	0	10.593	0	9	2	2	0	2	479	48.9	9.1	3.78	9	2	2		other cell component	enzyme regulator activity;other molecular function	Pf01412	[GO:0005096]; GO:0008047; GO:0030695; GO:0030234; GO:0140677; GO:0060589; GO:0098772; GO:0003674 [GO:0005737]; GO:0110165; GO:0005622; GO:0005575 [GO:0046872]; GO:0043169; GO:0043167; GO:0005488; GO:0003674	231801	Agfg2	mmu:231801; Q80WC7; Q8BKS5; Q99J67	ENSMUSG00000029722						17	0	0	1.105	0.789	0.965	0.14	-0.34	-0.05	0.19921	0.0526977	0.99995	0.510233	0.114237	1	71.6	79.1	90.8	87.6	10.75	15.83	8.24	0.3	4	4	4	4	62.6	79.4	67.6	75.9	74.5	73.9	84.1	102.2	89.4	93.5	77.6	92.2	87.5	87.3	87.6	88	38.7	60.5	48.8	62.1	67.1	44.4	59.4	51.1	76.7	93.5	58.7	68.9	63	57.5	59.7	64.6	1	1	1	1	1	1	1	1	1	1	1	1	1	1	1	1	1
High	Master Protein	5924738342174034394	3364	Q6ZQK5	Arf-GAP with coiled-coil, ANK repeat and PH domain-containing protein 2 [OS=Mus musculus]	MKMTVDFEECLKDSPRFRAALEEVEGDVAELELKLDKLVKLCIAMIDTGKAFCVANKQFMNGIRDLAQYSSNDAVVETSLTKFSDSLQEMINFHTILFDQTQRSIKAQLQNFVKEDLRKFKDAKKQFEKVSEEKENALVKNAQVQRNKQHEVEEAANILTATRKCFRHIALDYVLQINVLQSKRRSEILKSMLSFMYAHLAFFHQGYDLFSELGPYMKDLGAQLDRLVVDAAKEKREMEQKHSTIQQKDFSSDDSKLEYNVDAANGIVMEGYLFKRASNAFKTWNRRWFSIQNNQLVYQKKFKDSPTVVVEDLRLCTVKHCEDIERRFCFEVVSPTKSCMLQADSEKLRQAWIKAVQTSIATAYREKGDESEKLDKKSSPSTGSLDSGNESKEKLLKGESALQRVQCIPGNTSCCDCGLADPRWASINLGITLCIECSGIHRSLGVHFSKVRSLTLDTWEPELLKLMCELGNDVINRVYEAKLEKMGVKKPQPGQRQEKEAYIRAKYVERKFVDKYSALLSPSEQEKRIISKSCEDQRLSHARASVHTPVKSNDSGIQQCSEDGRESLPSTVSANSLYEPEGERQESSVFLDSKHLNPGLQLYRASYEKNLPKMAEALAHGADVNWANSDENQATPLIQAVLGGSLVTCEFLLQNGANVNQRDVQGRGPLHHATVLGHTGQVCLFLKRGANQHATDEEGKDPLSIAVEAANADIVTLLRLARMNEEMRESEGLYGQPGDETYQDIFRDFSQMASNNPEKLNRFQQDSQKF	>ProteinCenter:SwissProt|Q6ZQK5 Arf-GAP with coiled-coil, ANK repeat and PH domain-containing protein 2 [OS=Mus musculus]	0	31.721	0	12	8	11	0	8	770	87.2	6.68	24.1	12	11	8	transport;other biological processes	other membranes;other cytoplasmic organelle;other cell component	enzyme regulator activity;other molecular function	Pf00169, Pf01412, Pf12796, Pf16746	[GO:0001726]; GO:0120025; GO:0031252; GO:0042995; GO:0110165; GO:0005575 [GO:0005096]; GO:0008047; GO:0030695; GO:0030234; GO:0140677; GO:0060589; GO:0098772; GO:0003674 [GO:0010008]; GO:0030659; GO:0098588; GO:0005768; GO:0012506; GO:0031410; GO:0031090; GO:0012505; GO:0031982; GO:0097708; GO:0005737; GO:0016020; GO:0043227; GO:0110165; GO:0043231; GO:0005622; GO:0043226; GO:0005575; GO:0043229 [GO:0030029]; GO:0009987; GO:0008150 [GO:0031267]; GO:0051020; GO:0019899; GO:0005515; GO:0005488; GO:0003674 [GO:0032456]; GO:0016197; GO:0098876; GO:0016192; GO:0046907; GO:0051668; GO:0006810; GO:0009987; GO:0051641; GO:0051649; GO:0051234; GO:0008150; GO:0051179 [GO:0046872]; GO:0043169; GO:0043167; GO:0005488; GO:0003674 [GO:0080025]; GO:0043168; GO:1902936; GO:0043167; GO:1901981; GO:0005488; GO:0035091; GO:0003674; GO:0005543; GO:0008289 [GO:1990090]; GO:0071363; GO:1990089; GO:0070848; GO:0071495; GO:0009719; GO:0050896; GO:0008150	78618	Acap2	mmu:78618; Q3UHL4; Q6ZQK5; Q811F3; Q9CTS8	ENSMUSG00000049076						71	0	0	1.121	0.873	1.021	0.16	-0.2	0.03	0.00752645	0.00227731	0.960583	0.0449875	0.00834257	1	489.5	548.6	560.7	572.5	1.78	6.12	1.62	4.5	4	4	4	4	482.2	496.3	498.8	482.9	511.3	540.1	557.2	591.8	557.2	570.7	564.1	549.5	591.3	557.9	587.5	537.3	298.3	378.3	360.1	395.4	460.5	324.6	393.9	295.6	478.5	570.7	426.9	410.7	425.5	367.5	400.3	394.5	4	4	4	4	4	4	4	4	4	4	4	4	4	4	4	4	1
High	Master Protein	-1806683115831436229	1717	Q8VHH5-1	Arf-GAP with GTPase, ANK repeat and PH domain-containing protein 3 [OS=Mus musculus]	MNFQAGGGQSPQQQQSLAAPGGGGAAAQQLVCGGQFGGAGPGAGGGGPSQQLAGGPPQQFALSNSAAIRAEIQRFESVHPNIYAIYDLIERIEDLALQNQIREHVISIEDSFVNSQEWTLSRSVPELKVGIVGNLSSGKSALVHRYLTGTYVQEESPEGGRFKKEIVVDGQSYLLLIRDEGGPPELQFAAWVDAVVFVFSLEDEISFQTVYNYFLRLCSFRNASEVPMVLVGTQDAISAANPRVIDDSRARKLSTDLKRCTYYETCATYGLNVERVFQDVAQKVVALRKKQQLAIGPCKSLPNSPSHSAVSAASIPAVHINQATNGGSSAFSDYSSSVPSTPSISQRELRIETIAASSTPTPIRKQSKRRSNIFTSRKGADLDREKKAAECRVDSIGSGRAIPIKQGILLKRSGKSLNKEWKKKYVTLCDNGLLTYHPSLHDYMQNIHGKEIDLLRTTVKVPGKRLPRATPTTAPGTSPRANGLAMERSNTQLGGATGAPHSASSTSLHSERPHSSAWAGSRPGPEGLHQRSCSVSSTDQWSEAAALPASMQHPASGPAESLSSSPKLEPPPSPHSNRKKHRGKKSTGTPRPDGPSSAAEEAEESFEFVVVSLTGQTWHFEASTAEERELWVQSVQAQILASLQGCRSAKDKTRLGNQNTALAVQAVRTVRGNSLCIDCEAPNPDWASLNLGALMCIECSGIHRHLGAHLSRVRSLDLDDWPPELLAVMTAMGNALANSVWEGALDGYSKPGPEACREEKERWIRAKYEQKLFLAPLPSSDVPLGQQLLRAVVEDDLRLLVMLLAHGSKEEVNETYGDGDGRTALHLSSAMANVVFTQLLIWYGVDVRSRDARGLTPLAYARRAGSQECADILIQHGCPGEGCGLAPTPNREPANGTNPSAELHRSPSIL	>ProteinCenter:SwissProt|Q8VHH5-1 Arf-GAP with GTPase, ANK repeat and PH domain-containing protein 3 [OS=Mus musculus]	0	7.438	0	1	1	2	1	1	910	97.9	7.75	5.93	1	2	1	protein metabolism;other metabolic processes;stress response;transport;other biological processes	nucleus;other cell component	enzyme regulator activity;other molecular function	Pf00071, Pf01412, Pf12796	[GO:0003924]; GO:0017111; GO:0016462; GO:0016818; GO:0016817; GO:0016787; GO:0003824; GO:0003674 [GO:0005096]; GO:0008047; GO:0030695; GO:0030234; GO:0140677; GO:0060589; GO:0098772; GO:0003674 [GO:0005525]; GO:0032561; GO:0035639; GO:0019001; GO:0032555; GO:0043168; GO:1901265; GO:0017076; GO:0032553; GO:0043167; GO:0097159; GO:0000166; GO:0097367; GO:0005488; GO:1901363; GO:0003674; GO:0036094 [GO:0005634]; GO:0043231; GO:0043227; GO:0043229; GO:0043226; GO:0005622; GO:0110165; GO:0005575 [GO:0005737]; GO:0110165; GO:0005622; GO:0005575 [GO:0006606]; GO:0006886; GO:0034504; GO:0051170; GO:0072594; GO:0015031; GO:0046907; GO:0008104; GO:0033365; GO:0006913; GO:0045184; GO:0071702; GO:0071705; GO:0006810; GO:0051641; GO:0051649; GO:0070727; GO:0051169; GO:0051234; GO:0009987; GO:0051179; GO:0033036; GO:0008150 [GO:0031593]; GO:0140030; GO:0005515; GO:0005488; GO:0003674 [GO:0034614]; GO:0000302; GO:0034599; GO:1901701; GO:0006979; GO:1901700; GO:0062197; GO:0070887; GO:0006950; GO:0042221; GO:0033554; GO:0051716; GO:0050896; GO:0009987; GO:0008150 [GO:0043161]; GO:0006511; GO:0010498; GO:0019941; GO:0030163; GO:0051603; GO:0043632; GO:0009057; GO:0019538; GO:1901565; GO:0006508; GO:0043170; GO:1901575; GO:0044238; GO:1901564; GO:0071704; GO:0009056; GO:0008152; GO:0006807; GO:0008150 [GO:0046872]; GO:0043169; GO:0043167; GO:0005488; GO:0003674 [GO:0071944]; GO:0110165; GO:0005575 [GO:0090630]; GO:0043547; GO:0043087; GO:0051345; GO:0051336; GO:0043085; GO:0050790; GO:0044093; GO:0065009; GO:0065007; GO:0008150		Agap3	Q812F7; Q8VHH5							114	0	0	1.074	0.806	1.06	0.1	-0.31	0.08	0.543714	0.0346879	0.991589	0.973399	0.0815988	1	62.4	67	77.5	82.1	12.91	7.73	14.2	8.94	4	4	4	4	50.3	69.2	63.5	61.4	68.7	62.6	65.5	74.8	93.9	79.1	67	75.9	86.9	70.7	79.7	84.7	31.1	52.7	45.8	50.3	61.8	37.6	46.3	37.4	80.7	79.1	50.7	56.7	62.5	46.5	54.3	62.2	1	1	1	1	1	1	1	1	1	1	1	1	1	1	1	1	1
Medium	Master Protein	-2596274409409217934	1524	Q8R5G7	Arf-GAP with Rho-GAP domain, ANK repeat and PH domain-containing protein 3 [OS=Mus musculus]	MAAPQDLDIAVWLALVHLEQYADTFRRHGLATAGAAQHLGHEELRHLGISATGHRKRILRLLRAGSAEGFLDSHLDNTMEPTPSPAPDAQPPKPVPKPRTVFGLSNPATAQRPGLSPIFWDPEVSRNSECTQRSSPLLPSSSEQPSVPNTMEMMPNAIYFGLDLRGRAQAAQDVTPDSSQATVPTPAFRPTTGTVHIMDPGCLYYGVQPVGIPGASDRRDGRGVCQERAEHRQDLETREDAGYASLELPGDSILSLPTQDAETSDDLISPYASFSSTADRPVPLLSGWLDKLSPQGNYVFQRRFVQFNGRSLMYFGSDKDPFPKGVIPLTAIEMTRSSKDNKFQVITGQRVFVFRTESEAQRDLWCSTLQSCLKEQRLLGHPRPPHPPRPLRTGTLELRGHKAKVFAALIPGELALYKSEQAFSLGIGICFIELQGCSVRETKSRSFDLLTPHRCFSFTAESGGARQSWAAALQEAVTETLSDYEVAEKVWSNPANRHCADCRASRPDWAAVNLGVVICKQCAGQHRALGSGISKVQSLKLDTSVWSNEIVQLFIVLGNDRANCFWAGALPPGEGLHPDSAPGPRGEFISRKYKLGLFRKPHPRHPDHSQLLQALCAAMAGPNLLKNMAQLLCVETSEGEEPLSPSALNGSLLSLLPSDSPGVYNEVVVPATYRGFLYCGSISNKAGAPPLRRGRDAPPRLWCVLGAALEMFASESSPEPLSLLQPQDIVCLGVSPPPADPGDLDRFPFSFELILTGGRIQHFATDGADSLEAWISAVGKWFSPLSCHQLLGPGLLRMGRLWLRSPSHAGLAPGLWLSGFGLLRGDHLFLCPAPGPGPPAPEDMVHLRRLQEISVVSAADTPDKKEHLVLVETGRTLYLQGEGRLDFAAWNTAIGGAAGGGGTGLQEQQMSRGDIPIIVDACISFVTQHGLRLEGVYRKGGARARSLRLLAEFRRDARSVKLRPREHFVEDVTDTLKRFFRELDDPVTSARLLPRWREAAELSQKNQRLEKYKEVISCLPRVNRRTLATLIGHLYRVQKCASLNQMCTRNLALLFAPSVFQTDGRGEHEVRVLQELIDGYISVFDIDSDQAAQIDLEVSLITTWKDVQLSQAGDLIMEVYIEQQLPDNCVTLKVSPTLTAEELTNQVLEMRGAASGTDLWVTFEILEHGELERPLHPKEKVLEQALQWCQLPEPCSASLLLRKVSMAHAGCLFTGVRRESPRVGLLRCREEPPRLLGNRFQERFFLVRGRCLLLLKEKKSSKPEREWSLEGAKVYLGIRKKLKPPTLWGFTLILEKMHLCLSCMDEEEMWDWTTSILKAQHDDQQSVVLRRRSSSDLARQKFGTMPLLPIRGDDSGATLLSANQTLRRLHNRRTLSMFFPMKSPQGSVEEQDELEEPVYEEPVYEEVGAFPELTKDTTFSSTWEWSAKSDPSLTSQRSFDQPPLSKASMLGHEERIPDPPPGPPSKSSSQARGSLEEQLLQELNNLILRKGEPASCPESSSQPTSPQAPSPTSLPTPTPSLPTQPPCTSNPPSSQPLT	>ProteinCenter:SwissProt|Q8R5G7 Arf-GAP with Rho-GAP domain, ANK repeat and PH domain-containing protein 3 [OS=Mus musculus]	0.038	1.557	242	1	1	3	0	1	1538	169.6	6.84	5.27	1	3	1	signal transduction;other biological processes	plasma membrane;other membranes;cytoskeleton;other cell component	enzyme regulator activity;other molecular function	Pf00169, Pf00620, Pf00788, Pf01412, Pf07647	[GO:0001726]; GO:0120025; GO:0031252; GO:0042995; GO:0110165; GO:0005575 [GO:0005096]; GO:0008047; GO:0030695; GO:0030234; GO:0140677; GO:0060589; GO:0098772; GO:0003674 [GO:0005547]; GO:0043168; GO:1901981; GO:0043167; GO:0035091; GO:0005488; GO:0005543; GO:0003674; GO:0008289 [GO:0005737]; GO:0110165; GO:0005622; GO:0005575 [GO:0005856]; GO:0043232; GO:0043228; GO:0043229; GO:0043226; GO:0005622; GO:0110165; GO:0005575 [GO:0005886]; GO:0016020; GO:0071944; GO:0110165; GO:0005575 [GO:0007165]; GO:0009987; GO:0050794; GO:0007154; GO:0023052; GO:0051716; GO:0008150; GO:0050789; GO:0050896; GO:0065007 [GO:0030027]; GO:0120025; GO:0031252; GO:0042995; GO:0110165; GO:0005575 [GO:0043325]; GO:0043168; GO:0043167; GO:0005488; GO:0003674 [GO:0043547]; GO:0043087; GO:0051345; GO:0051336; GO:0043085; GO:0050790; GO:0044093; GO:0065009; GO:0065007; GO:0008150	106952	Arap3	E9QMK7; mmu:106952; Q5DTN4; Q6NVF1; Q8R5G6; Q8R5G7	ENSMUSG00000024451	R-MMU-9013149; R-MMU-9013423; R-MMU-8980692; R-MMU-9013148	R-MMU-9013149; R-MMU-9013423; R-MMU-8980692; R-MMU-9013148	RAC1 GTPase cycle; RAC3 GTPase cycle; RHOA GTPase cycle; CDC42 GTPase cycle			57	4	0	1.097	0.515	0.913	0.13	-0.96	-0.13	0.948568	0.00280438	0.752294	1	0.00988834	1	207.4	227.4	403	367.9	6.29	37.08	11.13	11.8	4	4	4	4	222.3	214.6	193.6	200.4	352.3	220	235.2	139.4	475	420.6	371.4	386.1	300.8	348	389.4	389.1	137.5	163.5	139.8	164.1	317.3	132.2	166.2	69.6	407.8	420.6	281	288.6	216.4	229.2	265.3	285.6	1	1	1	1	1	1	1	1	1	1	1	1	1	1	1	1	1
High	Master Protein	2479916141100099744	2612	Q9QWY8	Arf-GAP with SH3 domain, ANK repeat and PH domain-containing protein 1 [OS=Mus musculus]	MRSSASRLSSFSSRDSLWNRMPDQISVSEFIAETTEDYNSPTTSSFTTRLHNCRNTVTLLEEALDQDRTALQKVKKSVKAIYNSGQDHVQNEENYAQVLDKFGSNFLSRDNPDLGTAFVKFSTLTKELSTLLKNLLQGLSHNVIFTLDSLLKGDLKGVKGDLKKPFDKAWKDYETKFTKIEKEKREHAKQHGMIRTEITGAEIAEEMEKERRLFQLQMCEYLIKVNEIKTKKGVDLLQNLIKYYHAQCNFFQDGLKTADKLKQYIEKLAADLYNIKQTQDEEKKQLTALRDLIKSSLQLDPKEVGGLYVASRANSSRRDSQSRQGGYSMHQLQGNKEYGSEKKGFLLKKSDGIRKVWQRRKCAVKNGILTISHATSNRQPAKLNLLTCQVKPNAEDKKSFDLISHNRTYHFQAEDEQDYIAWISVLTNSKEEALTMAFRGEQSTGENSLEDLTKAIIEDVQRLPGNDICCDCGSSEPTWLSTNLGILTCIECSGIHREMGVHISRIQSLELDKLGTSELLLAKNVGNNSFNDIMEANLPSPSPKPTPSSDMTVRKEYITAKYVDHRFSRKTCASSSAKLNELLEAIKSRDLLALIQVYAEGVELMEPLLEPGQELGETALHLAVRTADQTSLHLVDFLVQNCGNLDKQTSVGNTVLHYCSMYGKPECLKLLLRSKPTVDIVNQNGETALDIAKRLKATQCEDLLSQAKSGKFNPHVHVEYEWNLRQDEMDESDDDLDDKPSPIKKERSPRPQSFCHSSSISPQDKLALPGFSTPRDKQRLSYGAFTNQIFASTSTDLPTSPTSEAPPLPPRNAGKGPTGPPSTLPLGTQTSSGSSTLSKKRPPPPPPGHKRTLSDPPSPLPHGPPNKGAIPWGNDVGPLSSSKTANKFEGLSQQASTSSAKTALGPRVLPKLPQKVALRKTETSHHLSLDRTNIPPETFQKSSQLTELPQKPPLGELPPKPVELAPKPQVGELPPKPGELPPKPQLGDLPPKPQLSDLPPKPQMKDLPPKPQLGDLLAKSQAGDVSAKVQPPSEVTQRSHTGDLSPNVQSRDAIQKQASEDSNDLTPTLPETPVPLPRKINTGKNKVRRVKTIYDCQADNDDELTFIEGEVIIVTGEEDQEWWIGHIEGQPERKGVFPVSFVHILSD	>ProteinCenter:SwissProt|Q9QWY8 Arf-GAP with SH3 domain, ANK repeat and PH domain-containing protein 1 [OS=Mus musculus]	0	6.992	0	1	2	2	0	2	1147	127.3	7.64	2.75	1	2	2	cell cycle OR cell proliferation;cell organization and biogenesis;other biological processes	other membranes;cytosol;cytoskeleton;other cell component	enzyme regulator activity;other molecular function	Pf00169, Pf01412, Pf12796, Pf14604, Pf16746	[GO:0001786]; GO:0005543; GO:0072341; GO:0008289; GO:0005488; GO:0003674 [GO:0002102]; GO:0043232; GO:0015629; GO:0043228; GO:0043229; GO:0005856; GO:0043226; GO:0005622; GO:0110165; GO:0005575 [GO:0005096]; GO:0008047; GO:0030695; GO:0030234; GO:0140677; GO:0060589; GO:0098772; GO:0003674 [GO:0005546]; GO:0043168; GO:1902936; GO:0043167; GO:1901981; GO:0005488; GO:0035091; GO:0003674; GO:0005543; GO:0008289 [GO:0005547]; GO:0043168; GO:1901981; GO:0043167; GO:0035091; GO:0005488; GO:0005543; GO:0003674; GO:0008289 [GO:0005829]; GO:0110165; GO:0005737; GO:0005575; GO:0005622 [GO:0016020]; GO:0110165; GO:0005575 [GO:0043197]; GO:0044309; GO:0098794; GO:0030425; GO:0043005; GO:0110165; GO:0045202; GO:0097447; GO:0120025; GO:0005575; GO:0030054; GO:0036477; GO:0042995 [GO:0043547]; GO:0043087; GO:0051345; GO:0051336; GO:0043085; GO:0050790; GO:0044093; GO:0065009; GO:0065007; GO:0008150 [GO:0046872]; GO:0043169; GO:0043167; GO:0005488; GO:0003674 [GO:0060271]; GO:0044782; GO:0070925; GO:0120031; GO:0006996; GO:0120036; GO:0022607; GO:0030031; GO:0016043; GO:0030030; GO:0044085; GO:0071840; GO:0008283; GO:0009987; GO:0008150 [GO:0061000]; GO:0051093; GO:0060998; GO:0048519; GO:0050793; GO:0050789; GO:0065007; GO:0008150 [GO:0098978]; GO:0045202; GO:0030054; GO:0110165; GO:0005575 [GO:0099175]; GO:0050807; GO:0051128; GO:0050803; GO:0050794; GO:0065008; GO:0050789; GO:0065007; GO:0008150 [GO:1903527]; GO:0051130; GO:1903525; GO:0048522; GO:0051128; GO:1903729; GO:0048518; GO:0050794; GO:0050789; GO:0065007; GO:0008150	13196	Asap1	mmu:13196; O08612; Q505F0; Q80TG8; Q80UV6; Q99LV8; Q9QWY8; Q9Z2B6	ENSMUSG00000022377	R-MMU-5620916	R-MMU-5620916	VxPx cargo-targeting to cilium	WP572	EGFR1 signaling pathway	94	2	0	1.021	0.975	1.046	0.03	-0.04	0.06	0.941012	0.834389	0.456351	1	1	1	193.3	197.4	198.3	207.3	4.8	8.04	3.86	6.13	4	4	4	4	177.1	197.8	193.1	193.5	200.1	194.6	212	174.4	205.1	187.1	200	196.6	211.4	198.9	228.1	203.3	109.5	150.8	139.4	158.5	180.2	117	149.8	87.1	176.1	187.1	151.4	146.9	152.1	131	155.4	149.3	2	2	2	2	2	2	2	2	2	2	2	2	2	2	2	2	1
High	Master Protein	8158035257104188386	3848	Q3UL36-1	Arginine and glutamate-rich protein 1 [OS=Mus musculus]	MGRSRSRSSSRSKHTKSSKHNKKRSRSRSRSRDKERVRKRSKSRESKRNRRRESRSRSRSTNAAASRRERERASSPPDRIDIFGRTVSKRSSLDEKQKREEEEKKAEFERQRKIRQQEIEEKLIEEETARRVEELVAKRVEEELEKRKDEIEREVLRRVEEAKRIMEKQLLEELERQRQAELAAQKAREEEERAKREELERILEENNRKIAEAQAKLAEEQLRIVEEQRKIHEERMKLEQERQRQQKEEQKIILGKGKSRPKLSFSLKTQD	>ProteinCenter:SwissProt|Q3UL36-1 Arginine and glutamate-rich protein 1 [OS=Mus musculus]	0	9.565	0	8	3	3	1	3	271	32.9	10.36	7.87	8	3	3		cytosol;mitochondrion;nucleus		Pf15346	[GO:0005654]; GO:0110165; GO:0031981; GO:0005575; GO:0070013; GO:0005634; GO:0043233; GO:0043229; GO:0043231; GO:0031974; GO:0043226; GO:0005622; GO:0043227 [GO:0005739]; GO:0043231; GO:0005737; GO:0043227; GO:0043229; GO:0110165; GO:0005622; GO:0043226; GO:0005575 [GO:0005829]; GO:0110165; GO:0005737; GO:0005575; GO:0005622	234023; 290912	Arglu1	A0A6P5QB26; A0A821UNY5; A0A8C2M911; A0A8C6GVZ5; A0JPJ8; mcal:110300582; mmu:234023; Q3UL36; Q5BJT0; Q80XJ0; rno:290912	ENSMUSG00000040459; ENSRNOG00000024142						17	0	0	1.169	0.887	1.01	0.23	-0.17	0.01	0.155737	0.579896	0.961812	0.428101	0.812208	1	609	712	686.8	694	12.03	10.11	3.69	5.33	4	4	4	4	755.9	601.9	591	616.3	692.5	732	665.7	834.2	690.6	683.1	720.6	658.9	681	700.2	763.4	687.8	467.6	458.8	426.7	504.7	623.7	439.9	470.6	416.6	593	683.1	545.3	492.5	490.1	461.2	520.1	504.9	3	3	3	3	3	3	3	3	3	3	3	3	3	3	3	3	1
High	Master Protein	1899862691722360147	2501	A2RTL5	Arginine/serine-rich coiled-coil protein 2 [OS=Mus musculus]	MIRTNFLLKQGRRHESKDKSSKRHKSEEHNDKEHSSDKGRERLNSSENGEDRHKRKERKSSRGRSHSRSRSRERRHRSRSRERKKSRSRSRDRKKSRSRSRDRKKSRSRSRDRKRRIRTRSRSRSRHRHRTRSRSRSRSRSRDRKKRIEKPRRFSRSLSRTPSPPPFRGRNTAMDAQEALARRLERAKKLQEQREKEMVEKQKQQEMAAAAAATGGSVLNVAALLASGTQVTPQIAMAAQMAALQAKALAETGIAVPSYYNPAAVNPMKFAEQEKKRKMLWQGKKEGDKSQSAEIWEKLNFGNKDQNVKFRKLMGIKSEDEAGCSSVDEESYKTLKQQEEVFRNLDAQYEMARSQTHTQRGMGLGFTSSMRGMDTV	>ProteinCenter:SwissProt|A2RTL5 Arginine/serine-rich coiled-coil protein 2 [OS=Mus musculus]	0	11.292	0	13	4	4	4	4	376	43.9	11.46	8.32	13	4	4				Pf15477		208606	Rsrc2	A2RTL5; mmu:208606	ENSMUSG00000029422				WP310	mRNA processing	1	1	0	1.005	0.924	0.999	0.01	-0.11	0	0.848905	0.0275332	1	1	0.0671533	1	217.1	218.1	234.9	234.7	7.21	1.96	4.35	3.13	4	4	4	4	218.3	225.5	215.9	190.4	221.4	221.6	213.5	214.8	233.2	236.7	250.8	226.4	232.8	247.1	236.6	230.3	135	171.9	155.8	155.9	199.4	133.2	151	107.3	200.2	236.7	189.8	169.2	167.5	162.7	161.2	169.1	3	3	3	3	3	3	3	3	3	3	3	3	3	3	3	3	1
High	Master Protein	-8968391962024183709	70	A2AJT4	Arginine/serine-rich protein PNISR [OS=Mus musculus]	MWDQGGQPWQQWPLNQQQWMQSFQHQQDPSQIDWAALAQAWIAQREASGQQSIVEQPPGMMPNGQDMSAMESGPNNHGNFQGDSNFNRMWQPEWGMHQQPPHPPPEQPWMPPAPGPMDIVPPSEDSNSQDSGEFAPDNRHIFNQNNHNFGGPPDNFAVGPVNQFDYQHGAAFGPPQGGFHPPYWQPGPPGPPAPTQNRRERPPSFRDRQRSPIALPVKQEPPQIDAVKRRTLPAWIREGLEKMEREKQKKLEKERMEQQRSQLSKKEKKATEDAEGGDGPRLPQRSKFDSDEEDEDAENLEAVSSGKVTRSPSPAPQEEHSEPEMTEEEKEYQMMLLTKMLLTEILLDVTDEEIYYVAKDAHRKATKAPAKQLAQSSALASLTGLGGLGGYGSGDSEDERSDRGSESSDTDDEELRHRIRQKQEAFWRKEKEQQLLQDKQIEEEKQQTERVTKEMNEFIHREQNSLSLLEASEADRDAVNDKKRTPNEAPSVLEPKREHKGKEKERGSRSGSSSSGSSSSGSRTSSSSSSVSSSSYSSSSGSSCTSSRSSSPKRRKRPSRSRSPPAKARRSRSRSYSRRVKVDSSRTRGKLRDRRRSNRSSIERERRRNRSPSRDRRRSRSRSRDRRTNRSSRSRSRDRRKIEDPRGNLSGNSHKHKGEAKEQDRKKERSRSVDKDRRKKDKERDRELDKRKEKQKREEKDFKFSSQDDRLKRKRESERTFCRSGSISVKVIRHDSRQDSKKNATKDSKRHSGSDSSGRSSSESPGSSKEKKAKKPKHSRSRSLEKSQRSGKKASRKHKSKSRSR	>ProteinCenter:SwissProt|A2AJT4 Arginine/serine-rich protein PNISR [OS=Mus musculus]	0	7.929	0	3	2	2	2	2	805	92.1	10.01	4.42	3	2	2		plasma membrane;other membranes;cytosol;nucleus;other cell component		Pf15996	[GO:0005654]; GO:0110165; GO:0031981; GO:0005575; GO:0070013; GO:0005634; GO:0043233; GO:0043229; GO:0043231; GO:0031974; GO:0043226; GO:0005622; GO:0043227 [GO:0005829]; GO:0110165; GO:0005737; GO:0005575; GO:0005622 [GO:0005886]; GO:0016020; GO:0071944; GO:0110165; GO:0005575 [GO:0016607]; GO:0016604; GO:0110165; GO:0005654; GO:0005575; GO:0031981; GO:0070013; GO:0005634; GO:0043233; GO:0043229; GO:0043231; GO:0031974; GO:0043226; GO:0005622; GO:0043227 [GO:0048786]; GO:0110165; GO:0098793; GO:0005575; GO:0045202; GO:0030054		Pnisr	A2AJT4; Q9CS92	ENSMUSG00000028248						25	0	0	1.357	0.719	0.955	0.44	-0.48	-0.07	0.0356729	0.0106215	0.901479	0.144393	0.0303811	1	145.6	197.6	202.5	193.3	16.66	10.84	5.73	3.76	4	4	4	4	189.3	142.1	149.2	130.7	199.9	209.8	161.9	195.3	203.6	213.4	201.3	185.6	180.6	193	193.6	197	117.1	108.3	107.7	107	180	126.1	114.5	97.5	174.9	213.4	152.3	138.7	130	127.1	131.9	144.6	2	2	2	2	2	2	2	2	2	2	2	2	2	2	2	2	1
Medium	Master Protein	2498052636144736538	2616	A2APY7-1	Arginine-hydroxylase NDUFAF5, mitochondrial [OS=Mus musculus]	MLRKVVLLRLCPLLGRPAVSASSGSRREVASGVPPSGSTSPRALNIFDRELKRKQKNWAARQPDPMKFDYLKEEVGSRIADRVYDIARDFPLALDIGCGRGYIAQHLDKETVGKIFQTDIAEHALKNSLETDIPTVNILADEEFLPFQENTFDLVVSSLSLHWVNDLPRALEQIHYVLKPDGVFVGAMFGGDTLYELRCSLQLAETEREGGFSPHISPFTAVNDLGHLLGRAGFNTLTVDTDEIQVNYPGMFELMEDLKGMGESNCSWNRKALLHRDTMLAAAAVYREMYRNEDGSIPATFQIYHMIGWKYHDSQARPAERGSATVSFGELAKLNDVMSHEKK	>ProteinCenter:SwissProt|A2APY7-1 Arginine-hydroxylase NDUFAF5, mitochondrial [OS=Mus musculus]	0.014	2.358	84	3	1	1	0	1	343	38.4	6.1	2.05	3	1	1	cell organization and biogenesis;protein metabolism;other metabolic processes	other membranes;mitochondrion	other molecular function	Pf08241	[GO:0008168]; GO:0016741; GO:0016740; GO:0003824; GO:0003674 [GO:0016491]; GO:0003824; GO:0003674 [GO:0030961]; GO:0018195; GO:0018193; GO:0036211; GO:0019538; GO:0043412; GO:0043170; GO:0044238; GO:1901564; GO:0071704; GO:0008152; GO:0006807; GO:0008150 [GO:0031314]; GO:0031312; GO:0005743; GO:0019898; GO:0031090; GO:0043229; GO:0019866; GO:0031966; GO:0110165; GO:0016020; GO:0043227; GO:0043226; GO:0005622; GO:0031967; GO:0005740; GO:0005575; GO:0031975; GO:0005739; GO:0043231; GO:0005737 [GO:0032259]; GO:0008152; GO:0008150 [GO:0032981]; GO:0010257; GO:0033108; GO:0065003; GO:0007005; GO:0022607; GO:0043933; GO:0006996; GO:0016043; GO:0044085; GO:0071840; GO:0009987; GO:0008150 [GO:0099617]; GO:0098576; GO:0005743; GO:0098552; GO:0031090; GO:0019866; GO:0031966; GO:0110165; GO:0016020; GO:0043227; GO:0031967; GO:0005740; GO:0005575; GO:0043226; GO:0031975; GO:0043229; GO:0005739; GO:0005622; GO:0043231; GO:0005737	69487	Ndufaf5	A2APY7; mmu:69487; Q9D7L6	ENSMUSG00000027384	R-MMU-6799198	R-MMU-6799198	Complex I biogenesis			56	1	0																																																																									1
High	Master Protein	2159221166325656223	2549	Q9D0I9	arginine--tRNA ligase, cytoplasmic [OS=Mus musculus]	MDGLVAQCSARLLQQEREIKALTAEIDRLKNCGCLEASPSLEQLREENLKLKYRLNILRRSLQEERRKPTKNMININSRLQEVFGCAIRAAYPDLENPPLIVTPSQQPKFGDYQCNSAMGISQMLKAKEQKVSPREIAENITKHLPNNKYIDKVEIAGPGFINVHLRKDFVSEQLTSLLVNGVQLPVLGDKEKVIVDFSSPNIAKEMHVGHLRSTIIGESMSRLFEFAGYDVLRLNHVGDWGTQFGMLIAHLQDKFPDYLTVSPPIGDLQAFYKESKKRFDADEEFKKRAYQCVVLLQSKNPDIMKAWNLICDVSREEFKKIYDALDITLIERGESFYQDRMKDIVKEFEDKGFVQVDDGRKIVFVPGCSVPLTIVKSDGGYTYDTSDLAAIKQRLFEEKANKIIYVVDNGQAIHFQTIFAAAQMIGWYDPKVTLVTHVGFGVVLGEDKKKFKTRSGETVRLMDLLEEGLKRSMDKLKEKERDKVLTEEELKAAQTSVAYGCIKYADLSHNRLNDYIFSFDKMLDDRGNTAAYLLYAFTRIRSIARLANIDEAMLQRAARETKIILDHEKEWKLGRCILRFPEILQKILDDLFLHTLCDYIYELATTFTEFYDSCYCVEKDRQTGKVLKVNMWRMLLCEAVAAVMAKGFDILGIKPVQRM	>ProteinCenter:SwissProt|Q9D0I9 arginine--tRNA ligase, cytoplasmic [OS=Mus musculus]	0	95.995	0	35	20	70	20	20	660	75.6	7.55	143.22	35	70	20	protein metabolism;RNA metabolism OR transcription;other metabolic processes	cytosol;nucleus;other cell component	nucleic acid binding activity;other molecular function	Pf00750, Pf03485, Pf05746	[GO:0000049]; GO:0003723; GO:0003676; GO:0097159; GO:0005488; GO:0003674 [GO:0004814]; GO:0004812; GO:0016875; GO:0140101; GO:0016874; GO:0140098; GO:0003824; GO:0140640; GO:0003674 [GO:0005524]; GO:0032559; GO:0035639; GO:0030554; GO:0032555; GO:0043168; GO:1901265; GO:0017076; GO:0032553; GO:0043167; GO:0097159; GO:0000166; GO:0097367; GO:0005488; GO:1901363; GO:0003674; GO:0036094 [GO:0005634]; GO:0043231; GO:0043227; GO:0043229; GO:0043226; GO:0005622; GO:0110165; GO:0005575 [GO:0005654]; GO:0110165; GO:0031981; GO:0005575; GO:0070013; GO:0005634; GO:0043233; GO:0043229; GO:0043231; GO:0031974; GO:0043226; GO:0005622; GO:0043227 [GO:0005730]; GO:0043232; GO:0031981; GO:0043228; GO:0043229; GO:0070013; GO:0005634; GO:0043226; GO:0005622; GO:0043233; GO:0043231; GO:0110165; GO:0031974; GO:0043227; GO:0005575 [GO:0005737]; GO:0110165; GO:0005622; GO:0005575 [GO:0005829]; GO:0110165; GO:0005737; GO:0005575; GO:0005622 [GO:0006420]; GO:0006418; GO:0043039; GO:0006412; GO:0006399; GO:0043038; GO:0009059; GO:0019538; GO:0043043; GO:0010467; GO:0034660; GO:0006520; GO:0043170; GO:0044249; GO:1901576; GO:0044238; GO:1901564; GO:0006518; GO:0043604; GO:1901566; GO:0016070; GO:0019752; GO:0071704; GO:0009058; GO:0044237; GO:0008152; GO:0006807; GO:0043603; GO:0044271; GO:0090304; GO:0043436; GO:0009987; GO:0008150; GO:0034641; GO:0006139; GO:0006082; GO:0006725; GO:0046483; GO:1901360; GO:0044281 [GO:0017101]; GO:0140535; GO:1902494; GO:0032991; GO:0005575 [GO:0034618]; GO:0016597; GO:0043169; GO:0031406; GO:0043167; GO:0043168; GO:0043177; GO:0005488; GO:0036094; GO:0003674	104458	Rars1	mmu:104458; Q3THP2; Q3TM73; Q3U8R2; Q3U930; Q5SXA8; Q8VDW1; Q9D0I9	ENSMUSG00000018848						98	0	0	1.033	0.858	0.997	0.05	-0.22	0	0.99739	0.00407847	0.97723	1	0.0136039	1	4424.1	4568.3	5155.1	5140.3	2.98	9.02	0.46	2.43	4	4	4	4	4252.9	4501.5	4532.1	4348	4788.3	4480.8	4657.4	3880	5166.9	5143.2	5193	5143.1	5156.3	5170.2	4905.6	5124.3	2631	3431.3	3272.1	3560.6	4312.6	2692.8	3292.3	1937.7	4436.8	5143.2	3929.9	3843.9	3710.5	3405.6	3342.3	3762.3	18	18	18	18	18	18	18	18	18	18	18	18	18	18	18	18	1
High	Master Protein	-7670866539668537261	362	Q91YI0	argininosuccinate lyase [OS=Mus musculus]	MASESGKLWGGRFVGAVDPIMEKFNSSISYDRHLWNVDVQGSKAYSRGLEKAGLLTKAEMQQILQGLDKVAEEWAQGTFKLHPNDEDIHTANERRLKELIGEAAGKLHTGRSRNDQVVTDLRLWMRQTCSKLSALLRVLIGTMVDRAEAERDVLFPGYTHLQRAQPIRWSHWILSHAVALTRDSERLLEVQKRINVLPLGSGAIAGNPLGVDRELLRAELNFGAITLNSMDATSERDFVAEFLFWASLCMTHLSRMAEDLILYGTKEFSFVQLSDAYSTGSSLMPQKKNPDSLELIRSKAGRVFGRCAGLLMTLKGLPSTYNKDLQEDKEAVFEVSDTMIAVLQVATGVISTLQIHRENMKQALSPDMLATDLAYYLVRKGMPFRQAHEASGKAVFMAETKGVALNLLSLQELQTISPLFSGDVSHVWDYSHSVEQYSALGGTAKSSVEWQIRQVRALLQAQEP	>ProteinCenter:SwissProt|Q91YI0 argininosuccinate lyase [OS=Mus musculus]	0	8.691	0	7	3	4	3	3	464	51.7	6.96	9.67	7	4	3	other metabolic processes;developmental processes;other biological processes	other membranes;cytosol;mitochondrion;other cell component	other molecular function	Pf00206, Pf14698	[GO:0000050]; GO:0019627; GO:0043604; GO:1901566; GO:0043603; GO:0044281; GO:0071941; GO:1901564; GO:0044271; GO:1901576; GO:0006807; GO:0008152; GO:0071704; GO:0034641; GO:0044249; GO:0009058; GO:0008150; GO:0044237; GO:0009987 [GO:0000053]; GO:0006575; GO:0072350; GO:1901605; GO:0044237; GO:1901564; GO:0019752; GO:0006520; GO:0008152; GO:0009987; GO:0006807; GO:0071704; GO:0043436; GO:0044238; GO:0008150; GO:0006082; GO:0044281 [GO:0001889]; GO:0048732; GO:0061008; GO:0048513; GO:0048731; GO:0048856; GO:0007275; GO:0032502; GO:0032501; GO:0008150 [GO:0004056]; GO:0016842; GO:0016840; GO:0016829; GO:0003824; GO:0003674 [GO:0005741]; GO:0031966; GO:0031968; GO:0031090; GO:0005740; GO:0019867; GO:0098588; GO:0031967; GO:0016020; GO:0043227; GO:0005739; GO:0031975; GO:0043229; GO:0110165; GO:0043226; GO:0043231; GO:0005737; GO:0005622; GO:0005575 [GO:0005829]; GO:0110165; GO:0005737; GO:0005575; GO:0005622 [GO:0006520]; GO:0019752; GO:0044238; GO:1901564; GO:0043436; GO:0008152; GO:0006807; GO:0071704; GO:0006082; GO:0008150; GO:0044237; GO:0044281; GO:0009987 [GO:0006525]; GO:0009064; GO:1901605; GO:0006520; GO:0019752; GO:0044238; GO:1901564; GO:0043436; GO:0008152; GO:0006807; GO:0071704; GO:0006082; GO:0008150; GO:0044237; GO:0044281; GO:0009987 [GO:0006526]; GO:0006525; GO:0009084; GO:0009064; GO:1901607; GO:1901605; GO:0008652; GO:0006520; GO:0046394; GO:1901566; GO:0019752; GO:0044238; GO:1901564; GO:0016053; GO:1901576; GO:0043436; GO:0008152; GO:0006807; GO:0071704; GO:0006082; GO:0044249; GO:0044283; GO:0009058; GO:0008150; GO:0044237; GO:0044281; GO:0009987 [GO:0007626]; GO:0007610; GO:0032501; GO:0008150 [GO:0009791]; GO:0032501; GO:0007275; GO:0008150; GO:0048856; GO:0032502 [GO:0019676]; GO:0006536; GO:0006541; GO:0019740; GO:0009064; GO:0043603; GO:0043648; GO:0031667; GO:0141067; GO:1901605; GO:0006807; GO:0019752; GO:0009991; GO:0055082; GO:0006520; GO:0008152; GO:0043436; GO:0009605; GO:0019725; GO:0048878; GO:0044238; GO:1901564; GO:0008150; GO:0006082; GO:0050896; GO:0042592; GO:0071704; GO:0044237; GO:0044281; GO:0009987 [GO:0042450]; GO:0006526; GO:0006591; GO:0006525; GO:0009084; GO:1901605; GO:0009064; GO:1901607; GO:0006520; GO:0008652; GO:0019752; GO:0044238; GO:1901564; GO:0046394; GO:1901566; GO:0043436; GO:0008152; GO:0006807; GO:0071704; GO:0016053; GO:1901576; GO:0006082; GO:0008150; GO:0044249; GO:0044283; GO:0009058; GO:0044237; GO:0044281; GO:0009987 [GO:0042802]; GO:0005515; GO:0005488; GO:0003674 [GO:0043025]; GO:0044297; GO:0036477; GO:0110165; GO:0005575 [GO:0043204]; GO:0110165; GO:0043025; GO:0005575; GO:0044297; GO:0036477 [GO:0045429]; GO:0031328; GO:0045428; GO:1904407; GO:0009891; GO:0031325; GO:0031326; GO:0080164; GO:0051173; GO:0009889; GO:0009893; GO:0031323; GO:0048522; GO:0051171; GO:0019222; GO:0048518; GO:0050794; GO:0050789; GO:0065007; GO:0008150 [GO:0048471]; GO:0110165; GO:0005737; GO:0005575; GO:0005622 [GO:0070852]; GO:0043005; GO:0120025; GO:0042995; GO:0110165; GO:0005575	109900	Asl	mmu:109900; Q3UFA2; Q91YI0	ENSMUSG00000025533	R-MMU-70635	R-MMU-70635	Urea cycle	WP240	Alanine and aspartate metabolism	124	2	0	1.004	0.928	1.014	0.01	-0.11	0.02	0.88486	0.535055	0.99548	1	0.765931	1	213.7	214.5	230.2	233.3	4.83	8.31	5.17	5.24	4	4	4	4	204.4	229.2	212.1	215.3	215.4	223	213.6	183.6	223.6	214.4	239.6	237	242.9	231.9	214.2	234.8	126.4	174.7	153.1	176.3	194	134	151	91.7	192	214.4	181.3	177.1	174.8	152.7	145.9	172.4	1	1	1	1	1	1	1	1	1	1	1	1	1	1	1	1	1
High	Master Protein	8356700403022124858	3896	Q9Z2A5	Arginyl-tRNA--protein transferase 1 [OS=Mus musculus]	MASWSAPSPSLVEYFEGQTSFQCGYCKNKLGSRSYGMWAHSMTVQDYQDLIDRGWRRSGKYVYKPVMDQTCCPQYTIRCHPLQFQPSKSHKKVLKKMLKFLAKGEISKGNCEDEPMDSTVEDAVDGDFALINKLDIKCDLKTLSDLKGSIESEEKEKEKSIKKEGSKEFIHPQSIEEKLGSGEPSHPIKVHIGPKPGKGADLSKPPCRKAREMRKERQRLKRMQQASAAASEAQGQPVCLLPKAKSNQPKSLEDLIFQSLPENASHKLEVRVVRSSPPSPQFRATFQESYQVYKRYQMVVHKDPPDKPTVSQFTRFLCSSPLEAEHPADGPECGYGSFHQQYWLDGKIIAVGVLDILPYCVSSVYLYYDPDYSFLSLGVYSALREIAFTRQLHEKTSQLSYYYMGFYIHSCPKMRYKGQYRPSDLLCPETYVWVPIEQCLPSLDNSKYCRFNQDPEAEDEGRSKELDRLRVFHRRSAMPYGVYKNHQEDPSEEAGVLEYANLVGQKCSERMLLFRH	>ProteinCenter:SwissProt|Q9Z2A5 Arginyl-tRNA--protein transferase 1 [OS=Mus musculus]	0.001	6.218	5	7	2	2	0	2	516	59.1	8.19	2.75	7	2	2	protein metabolism;other metabolic processes	nucleus;other cell component	other molecular function	Pf04376, Pf04377	[GO:0004057]; GO:0016755; GO:0140096; GO:0016746; GO:0003824; GO:0016740; GO:0003674 [GO:0005634]; GO:0043231; GO:0043227; GO:0043229; GO:0043226; GO:0005622; GO:0110165; GO:0005575 [GO:0005737]; GO:0110165; GO:0005622; GO:0005575 [GO:0010498]; GO:0030163; GO:0051603; GO:0009057; GO:0019538; GO:1901565; GO:0006508; GO:0043170; GO:1901575; GO:0044238; GO:1901564; GO:0071704; GO:0009056; GO:0008152; GO:0006807; GO:0008150 [GO:0016598]; GO:0036211; GO:0006511; GO:0019538; GO:0043412; GO:0019941; GO:0043170; GO:0044238; GO:1901564; GO:0043632; GO:0051603; GO:0071704; GO:0008152; GO:0006807; GO:0009057; GO:0006508; GO:0030163; GO:0008150; GO:1901575; GO:1901565; GO:0009056	11907	Ate1	mmu:11907; Q4FCQ6; Q4FCQ7; Q8CFP7; Q9Z2A4; Q9Z2A5	ENSMUSG00000030850						40	0	0	1.097	0.849	1.052	0.13	-0.24	0.07	0.824193	0.401521	0.938369	1	0.620849	1	13	14.2	15.3	16.1	17.83	19.44	22.67	7.31	4	4	4	4	14.4	12.4	9.3	13.5	10.8	16.2	12.5	16.2	14.9	19.9	15.7	11.4	15.7	16.4	18	15.3	8.9	9.5	6.7	11.1	9.7	9.7	8.8	8.1	12.8	19.9	11.8	8.5	11.3	10.8	12.3	11.2	1	1	1	1	1	1	1	1	1	1	1	1	1	1	1	1	1
Medium	Master Protein	-7240585910341802318	467	Q8BIX3-1	ARL14 effector protein [OS=Mus musculus]	MDPCSVGVQLRTTHDCHKTFYTRHTGFKTLKELSSNDMLLLQLRTGMTLSGNNTICLHHVKIYIDRFEDLQKSCCDPFNIHKKLAKKNLHVIDLDDATFLSAKFGRQLVPGWKLCPKCTQIINGSVDVDSDDRQRRKPDSDGRTAKALRSLQFTNPGKQTEFAPEGGKREKRKLTKATSAASDRQIIPAKSKVYDSQGLLIFSGMDLCDCLDEDCLGCFYACPTCGSTKCGAECRCDRKWLYEQIEIEGGEIIHNKHAGKAYGLLSPCHPYDILQK	>ProteinCenter:SwissProt|Q8BIX3-1 ARL14 effector protein [OS=Mus musculus]	0.015	2.256	88	4	1	2	1	1	276	31	8.24	2.57	4	2	1		plasma membrane;other membranes;cytosol;nucleus;other cell component		Pf14949	[GO:0005654]; GO:0110165; GO:0031981; GO:0005575; GO:0070013; GO:0005634; GO:0043233; GO:0043229; GO:0043231; GO:0031974; GO:0043226; GO:0005622; GO:0043227 [GO:0005730]; GO:0043232; GO:0031981; GO:0043228; GO:0043229; GO:0070013; GO:0005634; GO:0043226; GO:0005622; GO:0043233; GO:0043231; GO:0110165; GO:0031974; GO:0043227; GO:0005575 [GO:0005829]; GO:0110165; GO:0005737; GO:0005575; GO:0005622 [GO:0005886]; GO:0016020; GO:0071944; GO:0110165; GO:0005575 [GO:0005925]; GO:0030055; GO:0070161; GO:0030054; GO:0110165; GO:0005575 [GO:0043231]; GO:0043227; GO:0043229; GO:0043226; GO:0005622; GO:0110165; GO:0005575	212772	Arl14ep	mmu:212772; Q7TPE6; Q8BIX3; Q9CZS0	ENSMUSG00000027122						26	0	0																																																																									1
High	Master Protein	-9210870255205923661	2	Q9D7A8	armadillo repeat-containing protein 1 [OS=Mus musculus]	MNSSSSTMNEEPDALSVVNQLRDLAADPLNRRAIVQDQGCLPGLILFMDHPNPPVVHSALLALRYLAECRANREKMKGELGMMLSLQNVIQKTTTPGETKLLASEIYDILQSSNLADGDSFNEMNSRRRKAQFFLGTTNKRAKTVVLHIDGLDDTSRRNLCEEALLKIKGVISFTFQMAVQRCVVRIRSDLKAEALASAIASTKVMKAQQVVKSESGEEMLVPFQDAPVEVEENTELPDYLPEDESPTKEQDKAVSRVGSHPEGGASWLSTAANFLSRSFYW	>ProteinCenter:SwissProt|Q9D7A8 armadillo repeat-containing protein 1 [OS=Mus musculus]	0	8.212	0	12	2	8	2	2	282	31.2	5.57	12.95	12	8	2	cell organization and biogenesis	other membranes;cytosol;mitochondrion	other molecular function	Pf00514	[GO:0005741]; GO:0031966; GO:0031968; GO:0031090; GO:0005740; GO:0019867; GO:0098588; GO:0031967; GO:0016020; GO:0043227; GO:0005739; GO:0031975; GO:0043229; GO:0110165; GO:0043226; GO:0043231; GO:0005737; GO:0005622; GO:0005575 [GO:0005829]; GO:0110165; GO:0005737; GO:0005575; GO:0005622 [GO:0046872]; GO:0043169; GO:0043167; GO:0005488; GO:0003674 [GO:0048312]; GO:0048311; GO:0007005; GO:0051646; GO:0006996; GO:0051640; GO:0016043; GO:0051179; GO:0071840; GO:0008150; GO:0009987	74252	Armc1	mmu:74252; Q8CBW1; Q9D7A8	ENSMUSG00000027599						37	0	0	1.01	0.964	0.985	0.01	-0.05	-0.02	0.999569	0.735932	0.993851	1	0.96007	1	402.9	406.8	417.7	411.4	3.1	2.85	2.29	7.33	4	4	4	4	423.1	394.7	407.2	398.6	408.8	404.9	393.4	421.5	430.2	412.8	422.6	409	399.7	407.6	468.1	415.2	261.7	300.9	294	326.4	368.2	243.3	278.1	210.5	369.4	412.8	319.8	305.7	287.6	268.5	318.9	304.9	1	1	1	1	1	1	1	1	1	1	1	1	1	1	1	1	1
High	Master Protein	3687270616283808823	2874	Q9D0L7	Armadillo repeat-containing protein 10 [OS=Mus musculus]	MGGARDVGWVAAGLVLGAGACYCIYRLTRGPRRGGRRLRPSRSAEDLTDGSYDDILNAEQLKKLLYLLESTDDPVITEKALVTLGNNAAFSTNQAIIRELGGIPIVGNKINSLNQSIKEKALNALNNLSVNVENQTKIKIYVPQVCEDVFADPLNSAVQLAGLRLLTNMTVTNDYQHLLSGSVAGLFHLLLLGNGSTKVQVLKLLLNLSENPAMTEGLLSVQVDSSFLSLYDGQVANEILLRALTLFQNINNCLKVEGRLANQIPFAKGSLFFLLYGEECAQKMRALACHHDVDVKEKALAIKPKF	>ProteinCenter:SwissProt|Q9D0L7 Armadillo repeat-containing protein 10 [OS=Mus musculus]	0	33.596	0	25	4	21	0	4	306	33.3	7.99	55.75	25	21	4	other biological processes	other membranes;mitochondrion;ER/Golgi	other molecular function	Pf04826	[GO:0002039]; GO:0005515; GO:0005488; GO:0003674 [GO:0005741]; GO:0031966; GO:0031968; GO:0031090; GO:0005740; GO:0019867; GO:0098588; GO:0031967; GO:0016020; GO:0043227; GO:0005739; GO:0031975; GO:0043229; GO:0110165; GO:0043226; GO:0043231; GO:0005737; GO:0005622; GO:0005575 [GO:0005783]; GO:0043231; GO:0005737; GO:0012505; GO:0043227; GO:0043229; GO:0110165; GO:0005622; GO:0043226; GO:0005575 [GO:0005789]; GO:0031090; GO:0042175; GO:0098827; GO:0016020; GO:0043227; GO:0012505; GO:0031984; GO:0005783; GO:0110165; GO:0043226; GO:0043229; GO:0043231; GO:0005737; GO:0005575; GO:0005622 [GO:0040010]; GO:0040009; GO:0045927; GO:0040008; GO:0048518; GO:0050789; GO:0065007; GO:0008150 [GO:0043066]; GO:0042981; GO:0043069; GO:0043067; GO:0048523; GO:0050794; GO:0048519; GO:0050789; GO:0065007; GO:0008150 [GO:0050692]; GO:0019904; GO:0005515; GO:0005488; GO:0003674 [GO:1902254]; GO:1901797; GO:1902253; GO:2001243; GO:1901796; GO:1902532; GO:2001242; GO:2001234; GO:1902531; GO:0009968; GO:2001233; GO:0043066; GO:0009966; GO:0010648; GO:0023057; GO:0048585; GO:0042981; GO:0043069; GO:0010646; GO:0023051; GO:0048583; GO:0048523; GO:0048519; GO:0043067; GO:0050794; GO:0050789; GO:0065007; GO:0008150	67211	Armc10	mmu:67211; Q80ZY2; Q9CUN3; Q9CZ87; Q9D0L7	ENSMUSG00000038525						65	0	0	0.937	0.998	1.031	-0.09	0	0.04	0.504805	0.940882	0.9576	0.935335	1	1	475.1	445.3	476.2	490.7	4.93	5.73	6.24	2.29	4	4	4	4	445.2	461.1	489.5	493.9	438.7	452	483.5	422.9	469	483.5	453	523.3	497.3	501.6	477.6	484.2	275.4	351.5	353.4	404.5	395.1	271.7	341.8	211.2	402.7	483.5	342.8	391.1	357.9	330.4	325.4	355.5	6	6	6	6	6	6	6	6	6	6	6	6	6	6	6	6	1
High	Master Protein	-7070947806730843885	511	Q6A058	Armadillo repeat-containing X-linked protein 2 [OS=Mus musculus]	MSRARDAGCVAAGIVIGASAWYCVYKYTRGKDQKKKRLTKPKNRASVGTGSRARAGLRAGFTIDLGPGFSPPNPVDIEIMNKAQGEASNLATTVAEEVAPAAPSPKVQNGAESKVQELNGAKTEANLESVVMPSATCTVTPPPKVAGGLTAAEAPEIIGAPKVLEAPSTTEASGAVAAPGPTVSPMIAQTPGPVVPSPTIVSTGPAAIPWAVAHPGAVQSPGPAVPPMAVQSLVPAAPSWAVVAPPGAVYIPVAAHFAGPAAASRVTQSPGTVIPPLPPPSSVLPRGVPSVPGRTVQSPGAAVHPVAAQSTGVVVPPRAVQYSGAAVTSGGAAVPSGGAATPRAAASTQRTASTEVMQVPRVAAATEATETPRIGTPAMVAEASLPVHSGAAENPGTSGSSKTAATGKKAAPGAHTGAIPKAGSATGAVPKGGGGKGGNKNRSGGKGKNRKNKVDVDELGMGFRPGDGAAAAAAASANGGQAFLAEIPESEEGESGWTDTESDSDSEPDVPQRGKGKRTIPMHKRPFPYEIDEILGVRDLRKVLALLQKSDDPFIQQVALLTLSNNANYSCNQETIRKLGGLPIIANMINKTDPHIKEKALMAMNNLSENYENQGRLQVYMNKVMDDIMASNLNSAVQVVGLKFLTNMTITNDYQHLLVNSIANFFRLLSQGGGKIKVEILKILSNFAENPDMLKKLLGTQVPSSFSSLYNSYVESEILINALTLFEIIFDNLRAEVFNYREFNKGSLFYLCTTSGVCVKKIRALANHHDLLVKVKVIKLVNKF	>ProteinCenter:SwissProt|Q6A058 Armadillo repeat-containing X-linked protein 2 [OS=Mus musculus]	0.001	5.443	5	2	1	1	1	1	784	81	9.33	3.79	2	1	1		other membranes;mitochondrion		Pf04826	[GO:0005739]; GO:0043231; GO:0005737; GO:0043227; GO:0043229; GO:0110165; GO:0005622; GO:0043226; GO:0005575 [GO:0005741]; GO:0031966; GO:0031968; GO:0031090; GO:0005740; GO:0019867; GO:0098588; GO:0031967; GO:0016020; GO:0043227; GO:0005739; GO:0031975; GO:0043229; GO:0110165; GO:0043226; GO:0043231; GO:0005737; GO:0005622; GO:0005575	67416	Armcx2	A2AKS5; mmu:67416; Q6A058; Q9CXI9	ENSMUSG00000033436						20	0	0	1.112	0.912	1.085	0.15	-0.13	0.12	0.217754	0.0955112	0.777634	0.545571	0.188866	1	88.1	98	96.6	104.8	5.58	2.59	13.47	8.74	4	4	4	4	79.9	86.9	90.8	89.3	95.3	100	100.1	96.1	93.7	121.4	99.6	91.5	107.6	98.5	119.9	102.1	49.4	66.2	65.5	73.2	85.9	60.1	70.7	48	80.4	121.4	75.4	68.4	77.5	64.9	81.7	74.9	1	1	1	1	1	1	1	1	1	1	1	1	1	1	1	1	1
High	Master Protein	-7607634801258638495	376	Q9D0A3	Arpin [OS=Mus musculus]	MSRIYQDSALRNKAVQSARLPGTWDPATHQGGNGILLEGELVDVSRHSILDAHGRKERYYVLYIQPSCIHRRKFDPKGNEIEPNFSATRKVNTGFLMSSYKVEAKGDTDRLTLEALKSLVNKPQLLELTESLTPDQAVAFWMPESEMEVMELELGTGVRLKTRGDGPFIDSLAKLELGTVTKCNFAGDGKTGASWTDNIMAQKSSERNTAEIREQGDGAEDEEWDD	>ProteinCenter:SwissProt|Q9D0A3 Arpin [OS=Mus musculus]	0	9.263	0	15	3	3	3	3	226	25.2	5.19	7.53	15	3	3	other biological processes	other cell component		Pf10574	[GO:0030027]; GO:0120025; GO:0031252; GO:0042995; GO:0110165; GO:0005575 [GO:0030336]; GO:0030334; GO:2000146; GO:2000145; GO:0040013; GO:0048523; GO:0040012; GO:0050794; GO:0048519; GO:0050789; GO:0065007; GO:0008150 [GO:0033058]; GO:0040011; GO:0008150 [GO:0051126]; GO:0051125; GO:0051494; GO:1902904; GO:0110053; GO:0010639; GO:0051493; GO:0051129; GO:1902903; GO:0032956; GO:0033043; GO:0048523; GO:0051128; GO:0032970; GO:0048519; GO:0050794; GO:0050789; GO:0065007; GO:0008150 [GO:2000393]; GO:0051093; GO:1902744; GO:2000392; GO:0048519; GO:0050793; GO:0031345; GO:1902743; GO:0022604; GO:0050789; GO:0008285; GO:0031344; GO:0051129; GO:0120035; GO:0022603; GO:0065007; GO:0042127; GO:0048523; GO:0051128; GO:0008150; GO:0050794	70420	Arpin	mmu:70420; Q3U1F3; Q8CA84; Q9D0A3	ENSMUSG00000039043						47	0	0																																																																									1
High	Master Protein	4505147503738024875	3041	P50429	arylsulfatase B [OS=Mus musculus]	MGKLSPCTGRSRPGGPGPQLPLLLLLLQLLLLLLSPARASGATQPPHVVFVLADDLGWNDLGFHGSVIRTPHLDALAAGGVVLDNYYVQPLCTPSRSQLLTGRYQIHLGLQHYLIMTCQPSCVPLDEKLLPQLLKEAGYATHMVGKWHLGMYRKECLPTRRGFDTYFGYLLGSEDYYTHEACAPIESLNGTRCALDLRDGEEPAKEYNNIYSTNIFTKRATTVIANHPPEKPLFLYLAFQSVHDPLQVPEEYMEPYGFIQDKHRRIYAGMVSLMDEAVGNVTKALKSHGLWNNTVFIFSTDNGGQTRSGGNNWPLRGRKGTLWEGGIRGTGFVASPLLKQKGVKSRELMHITDWLPTLVDLAGGSTNGTKPLDGFNMWKTISEGHPSPRVELLHNIDQDFFDGLPCPGKNMTPAKDDSFPLEHSAFNTSIHAGIRYKNWKLLTGHPGCGYWFPPPSQSNVSEIPPVGPPTKTLWLFDINQDPEERHDVSREHPHIVQNLLSRLQYYHEHSVPSHFPPLDPRCDPKSTGVWSPWM	>ProteinCenter:SwissProt|P50429 arylsulfatase B [OS=Mus musculus]	0.009	3.201	47	3	1	8	0	1	534	59.6	7.24	6.57	3	8	1	protein metabolism;other metabolic processes;other biological processes	other cytoplasmic organelle;other cell component	other molecular function	Pf00884	[GO:0003943]; GO:0008484; GO:0016788; GO:0016787; GO:0003824; GO:0003674 [GO:0004065]; GO:0008484; GO:0016788; GO:0016787; GO:0003824; GO:0003674 [GO:0005764]; GO:0000323; GO:0005773; GO:0043231; GO:0005737; GO:0043227; GO:0043229; GO:0110165; GO:0005622; GO:0043226; GO:0005575 [GO:0006914]; GO:0044248; GO:0061919; GO:0009056; GO:0044237; GO:0009987; GO:0008152; GO:0008150 [GO:0007584]; GO:0031667; GO:0042221; GO:0009991; GO:0050896; GO:0009605; GO:0008150 [GO:0008484]; GO:0016788; GO:0016787; GO:0003824; GO:0003674 [GO:0009268]; GO:0009628; GO:0050896; GO:0008150 [GO:0009986]; GO:0110165; GO:0005575 [GO:0010632]; GO:0030334; GO:0051239; GO:2000145; GO:0050789; GO:0040012; GO:0050794; GO:0065007; GO:0008150 [GO:0010976]; GO:0010975; GO:0031346; GO:0120035; GO:0008284; GO:0031344; GO:0051130; GO:0042127; GO:0048522; GO:0051128; GO:0050794; GO:0048518; GO:0050789; GO:0065007; GO:0008150 [GO:0030207]; GO:0006027; GO:0030204; GO:0044273; GO:0006026; GO:0030203; GO:0006790; GO:1903510; GO:0050654; GO:0044248; GO:0006022; GO:0009057; GO:1901136; GO:1901565; GO:0044237; GO:0006029; GO:0009056; GO:0043170; GO:1901135; GO:1901564; GO:1901575; GO:0008152; GO:0009987; GO:0009100; GO:0071704; GO:0006807; GO:0008150; GO:0019538; GO:0044238 [GO:0030209]; GO:0006027; GO:0030205; GO:0044273; GO:0046365; GO:0052782; GO:0072329; GO:0006026; GO:0030203; GO:0005996; GO:0006790; GO:0032787; GO:0052779; GO:1903510; GO:0050655; GO:0044248; GO:0016052; GO:0044282; GO:1901136; GO:0046395; GO:0006022; GO:0009057; GO:1901565; GO:0005975; GO:0044281; GO:0044237; GO:0019752; GO:1901135; GO:0006029; GO:0009056; GO:1901575; GO:0016054; GO:0043170; GO:1901564; GO:0044238; GO:0071704; GO:0008152; GO:0009987; GO:0043436; GO:0009100; GO:0006082; GO:0006807; GO:0008150; GO:0019538 [GO:0043627]; GO:0009725; GO:0009719; GO:0010033; GO:0050896; GO:0042221; GO:0008150 [GO:0043890]; GO:0008484; GO:0016788; GO:0016787; GO:0003824; GO:0003674 [GO:0046872]; GO:0043169; GO:0043167; GO:0005488; GO:0003674 [GO:0051597]; GO:0010033; GO:0042221; GO:0050896; GO:0008150 [GO:0061580]; GO:0061582; GO:0010631; GO:0001667; GO:0090132; GO:0016477; GO:0090130; GO:0048870; GO:0032501; GO:0009987; GO:0008150 [GO:0097065]; GO:0060322; GO:0048856; GO:0032502; GO:0008150	11881	Arsb	mmu:11881; P50429; Q32KJ1; Q3TYV7; Q3U4Q6; Q8C404		R-MMU-6798695; R-MMU-9840310; R-MMU-2024101; R-MMU-1663150	R-MMU-6798695; R-MMU-9840310; R-MMU-2024101; R-MMU-1663150	Neutrophil degranulation; Glycosphingolipid catabolism; CS/DS degradation; The activation of arylsulfatases			119	4	0																																																																									1
High	Master Protein	9020021131719122233	4052	Q61024	Asparagine synthetase [glutamine-hydrolyzing] [OS=Mus musculus]	MCGIWALFGSDDCLSVQCLSAMKIAHRGPDAFRFENVNGYTNCCFGFHRLAVVDPLFGMQPIRVRKYPYLWLCYNGEIYNHKALQQRFEFEYQTNVDGEIILHLYDKGGIEKTICMLDGVFAFILLDTANKKVFLGRDTYGVRPLFKAMTEDGFLAVCSEAKGLVSLKHSTTPFLKVEPFLPGHYEVLDLKPNGKVASVEMVKYHHCTDEPLHAIYDSVEKLFPGFDLETVKNNLRILFDNAIKKRLMTDRRIGCLLSGGLDSSLVAASLLKQLKEAQVQYPLQTFAIGMEDSPDLLAARKVANYIGSEHHEVLFNSEEGIQALDEVIFSLETYDITTVRASVGMYLISKYIRKNTDSVVIFSGEGSDELTQGYIYFHKAPSPEKAEEESERLLKELYLFDVLRADRTTAAHGLELRVPFLDHRFSSYYLSLPPDMRIPKNGIEKHLLRETFEDCNLLPKEILWRPKEAFSDGITSVKNSWFKILQDYVEHQVDDEMMSAASQKFPFNTPKTKEGYFYRQIFERHYPGRADWLTHYWMPKWINATDPSARTLTHYKSAAKA	>ProteinCenter:SwissProt|Q61024 Asparagine synthetase [glutamine-hydrolyzing] [OS=Mus musculus]	0	66.22	0	26	12	44	12	12	561	64.2	6.58	115.55	26	44	12	other metabolic processes;stress response;developmental processes;other biological processes	cytosol	other molecular function	Pf00733, Pf13537	[GO:0001889]; GO:0048732; GO:0061008; GO:0048513; GO:0048731; GO:0048856; GO:0007275; GO:0032502; GO:0032501; GO:0008150 [GO:0004066]; GO:0016884; GO:0016879; GO:0016874; GO:0003824; GO:0003674 [GO:0005524]; GO:0032559; GO:0035639; GO:0030554; GO:0032555; GO:0043168; GO:1901265; GO:0017076; GO:0032553; GO:0043167; GO:0097159; GO:0000166; GO:0097367; GO:0005488; GO:1901363; GO:0003674; GO:0036094 [GO:0005829]; GO:0110165; GO:0005737; GO:0005575; GO:0005622 [GO:0006529]; GO:0006528; GO:0009067; GO:0009066; GO:1901607; GO:1901605; GO:0008652; GO:0006520; GO:0046394; GO:1901566; GO:0019752; GO:0044238; GO:1901564; GO:0016053; GO:1901576; GO:0043436; GO:0008152; GO:0006807; GO:0071704; GO:0006082; GO:0044249; GO:0044283; GO:0009058; GO:0008150; GO:0044237; GO:0044281; GO:0009987 [GO:0006541]; GO:0009064; GO:1901605; GO:0006520; GO:0019752; GO:0044238; GO:1901564; GO:0043436; GO:0008152; GO:0006807; GO:0071704; GO:0006082; GO:0008150; GO:0044237; GO:0044281; GO:0009987 [GO:0009416]; GO:0009314; GO:0009628; GO:0050896; GO:0008150 [GO:0009612]; GO:0009605; GO:0009628; GO:0050896; GO:0008150 [GO:0009636]; GO:0042221; GO:0050896; GO:0008150 [GO:0014070]; GO:0010033; GO:0042221; GO:0050896; GO:0008150 [GO:0032354]; GO:0034698; GO:0009725; GO:0009719; GO:0010033; GO:0050896; GO:0042221; GO:0008150 [GO:0032870]; GO:0009725; GO:0071310; GO:0071495; GO:0009719; GO:0010033; GO:0070887; GO:0050896; GO:0042221; GO:0051716; GO:0008150; GO:0009987 [GO:0042149]; GO:0009267; GO:0031669; GO:0033554; GO:0042594; GO:0031667; GO:0031668; GO:0006950; GO:0051716; GO:0009991; GO:0007154; GO:0071496; GO:0050896; GO:0009987; GO:0009605; GO:0008150 [GO:0042802]; GO:0005515; GO:0005488; GO:0003674 [GO:0043066]; GO:0042981; GO:0043069; GO:0043067; GO:0048523; GO:0050794; GO:0048519; GO:0050789; GO:0065007; GO:0008150 [GO:0043200]; GO:0001101; GO:0010243; GO:1901700; GO:0042221; GO:0010033; GO:1901698; GO:0050896; GO:0008150 [GO:0045931]; GO:0007346; GO:0045787; GO:0051726; GO:0048522; GO:0050794; GO:0048518; GO:0050789; GO:0065007; GO:0008150 [GO:0070981]; GO:0006529; GO:0043604; GO:0070982; GO:0006528; GO:0009067; GO:0043603; GO:0044271; GO:0009066; GO:1901607; GO:0006807; GO:0034641; GO:0044249; GO:1901605; GO:0008652; GO:0008152; GO:0044237; GO:0009058; GO:0006520; GO:0046394; GO:1901566; GO:0008150; GO:0009987; GO:0019752; GO:0044238; GO:1901564; GO:0016053; GO:1901576; GO:0043436; GO:0071704; GO:0006082; GO:0044283; GO:0044281	27053	Asns	mmu:27053; Q3TJA1; Q61024; Q8BPC8	ENSMUSG00000029752	R-MMU-8963693	R-MMU-8963693	Aspartate and asparagine metabolism			125	1	0	1.121	0.77	1.035	0.16	-0.38	0.05	1.15563e-05	1.03891e-09	0.0604769	0.000468793	8.81797e-08	0.805155	2323.2	2604.5	3016.2	3122.2	2.1	2.65	1.41	0.99	4	4	4	4	2311	2345.4	2335.5	2238.3	2625.7	2583.4	2642.7	2489.9	2949.4	3022.7	3009.7	3049.5	3126.9	3092.4	3167.2	3117.5	1429.7	1787.8	1686.1	1832.9	2364.9	1552.6	1868.2	1243.5	2532.6	3022.7	2277.6	2279.2	2250.1	2036.9	2157.8	2288.9	12	12	12	12	12	12	12	12	12	12	12	12	12	12	12	12	1
High	Master Protein	276107825357859176	2163	Q8BP47	Asparagine--tRNA ligase, cytoplasmic [OS=Mus musculus]	MSSEVIRGTAEMVLAELYVSDREGNDATGDGTKEKPFKTGLKALMTVGKEPFPTIYVDSQKENERWDVISKSQMKNIKKMWHREQMKNDSREKKEAEDNLRREKNLEEAKKIIIKNDPSLPEPACVKISALEGYRGQRVKVFGWVHRLRRQGKNLMFLVLRDGTGYLQCVLSDDLCQCYNGVVLSTESSVAVYGTLNLTPKGKQAPGGHELSCDFWELVGLAPAGGADNLINEESDVDVQLNNRHMMIRGENMSKILKARSMITRCFRDHFFDRGYCEVTTPTLVQTQVEGGATLFKLDYFGEEAFLTQSSQLYLETCLPALGDVFCIAQSYRAEQSRTRRHLAEFTHVEAECPFLTFEDLLNRLEDLVCDVVDRVLKSPVASIVYELNPNFKPPKRPFRRMNYSDAIEWLKEHDVKKEDGTFYEFGDDIPEAPERLMTDTINEPILLCRFPVEIKSFYMQRCPEDPRLTESVDVLMPNVGEIVGGSMRSWDSEEILEGYKREGIDPAPYYWYTDQRKYGTCPHGGYGLGLERFLSWILNRYHIRDVCLYPRFLQRCRP	>ProteinCenter:SwissProt|Q8BP47 Asparagine--tRNA ligase, cytoplasmic [OS=Mus musculus]	0	96.168	0	29	11	97	11	11	559	64.2	5.86	239.14	29	97	11	protein metabolism;RNA metabolism OR transcription;other metabolic processes;developmental processes;other biological processes	cytosol;other cell component	signal transduction activity or receptor binding;nucleic acid binding activity;other molecular function	Pf00152, Pf01336, Pf20917	[GO:0003676]; GO:0097159; GO:0005488; GO:0003674 [GO:0004816]; GO:0004812; GO:0016875; GO:0140101; GO:0016874; GO:0140098; GO:0003824; GO:0140640; GO:0003674 [GO:0005524]; GO:0032559; GO:0035639; GO:0030554; GO:0032555; GO:0043168; GO:1901265; GO:0017076; GO:0032553; GO:0043167; GO:0097159; GO:0000166; GO:0097367; GO:0005488; GO:1901363; GO:0003674; GO:0036094 [GO:0005737]; GO:0110165; GO:0005622; GO:0005575 [GO:0005829]; GO:0110165; GO:0005737; GO:0005575; GO:0005622 [GO:0006421]; GO:0006418; GO:0043039; GO:0006412; GO:0006399; GO:0043038; GO:0009059; GO:0019538; GO:0043043; GO:0010467; GO:0034660; GO:0006520; GO:0043170; GO:0044249; GO:1901576; GO:0044238; GO:1901564; GO:0006518; GO:0043604; GO:1901566; GO:0016070; GO:0019752; GO:0071704; GO:0009058; GO:0044237; GO:0008152; GO:0006807; GO:0043603; GO:0044271; GO:0090304; GO:0043436; GO:0009987; GO:0008150; GO:0034641; GO:0006139; GO:0006082; GO:0006725; GO:0046483; GO:1901360; GO:0044281 [GO:0016477]; GO:0048870; GO:0009987; GO:0008150 [GO:0021987]; GO:0048856; GO:0021543; GO:0032502; GO:0021537; GO:0008150; GO:0030900; GO:0007420; GO:0048513; GO:0007417; GO:0060322; GO:0048731; GO:0007399; GO:0007275; GO:0032501 [GO:0031728]; GO:0048020; GO:0042379; GO:0001664; GO:0005126; GO:0005102; GO:0005515; GO:0005488; GO:0003674 [GO:0046983]; GO:0005515; GO:0005488; GO:0003674	70223	NARS1	mmu:70223; Q3T9A7; Q7TPX0; Q8BP47; Q9CRY5	ENSMUSG00000024587						98	0	0	1.111	0.863	1.018	0.15	-0.21	0.03	0.000448466	3.18146e-06	0.95985	0.00568778	3.95318e-05	1	3668.2	4074	4250.8	4329.1	1.96	3.19	2.51	1.56	4	4	4	4	3554	3724.4	3663	3673.3	4122	4114.1	4034.3	3845.8	4240.1	4261.5	4216.9	4452	4263.1	4388.9	4276.1	4382.8	2198.6	2838.9	2644.6	3008.1	3712.5	2472.4	2851.9	1920.6	3640.9	4261.5	3191.1	3327.4	3067.8	2891	2913.4	3217.9	10	10	10	10	10	10	10	10	10	10	10	10	10	10	10	10	1
High	Master Protein	-3716565254614336727	1243	P05201	Aspartate aminotransferase, cytoplasmic [OS=Mus musculus]	MAPPSVFAQVPQAPPVLVFKLTADFRDDPDPRKVNLGVGAYRTDESQPWVLPVVRKVEQKIANDNSLNHEYLPILGLAEFRSCASRLVLGDNSLAIRENRVGGVQSLGGTGALRIGADFLGRWYNGTDNKNTPIYVSSPTWENHNAVFSAAGFKDIRPYCYWDAEKRGLDLQGFLNDLENAPEFSIFVLHACAHNPTGTDPTPEQWKQIAAVMQRRFLFPFFDSAYQGFASGDLEKDAWAIRYFVSEGFELFCAQSFSKNFGLYNERVGNLTVVGKESDSVLRVLSQMEKIVRITWSNPPAQGARIVAATLSDPELFKEWKGNVKTMADRILTMRSELRARLEALKTPGTWSHITEQIGMFSFTGLNPKQVEYLVNEKHIYLLPSGRINMCGLTTKNLDYVATSIHEAVTKIQ	>ProteinCenter:SwissProt|P05201 Aspartate aminotransferase, cytoplasmic [OS=Mus musculus]	0	47.714	0	23	9	28	9	9	413	46.2	7.14	75.84	23	28	9	other metabolic processes;signal transduction;other biological processes	cytosol;other cell component	other molecular function	Pf00155	[GO:0004069]; GO:0008483; GO:0016769; GO:0016740; GO:0003824; GO:0003674 [GO:0004609]; GO:0016831; GO:0016830; GO:0016829; GO:0003824; GO:0003674 [GO:0005737]; GO:0110165; GO:0005622; GO:0005575 [GO:0005829]; GO:0110165; GO:0005737; GO:0005575; GO:0005622 [GO:0006094]; GO:0006006; GO:0019319; GO:0019318; GO:0046364; GO:0005996; GO:0016051; GO:0044283; GO:0005975; GO:0044281; GO:1901576; GO:0009058; GO:0044238; GO:0071704; GO:0008152; GO:0008150 [GO:0006103]; GO:0043648; GO:0019752; GO:0043436; GO:0006082; GO:0044237; GO:0044281; GO:0071704; GO:0008152; GO:0009987; GO:0008150 [GO:0006107]; GO:0043648; GO:0019752; GO:0043436; GO:0006082; GO:0044237; GO:0044281; GO:0071704; GO:0008152; GO:0009987; GO:0008150 [GO:0006114]; GO:0006071; GO:0019401; GO:0019400; GO:0016051; GO:0046173; GO:0005975; GO:0019751; GO:1901576; GO:0046165; GO:0044238; GO:0071704; GO:0006066; GO:0009058; GO:0044283; GO:1901617; GO:0008152; GO:0044281; GO:1901615; GO:0008150 [GO:0006531]; GO:0009066; GO:0043648; GO:1901605; GO:0019752; GO:0006520; GO:0043436; GO:0044238; GO:1901564; GO:0006082; GO:0008152; GO:0006807; GO:0071704; GO:0044237; GO:0044281; GO:0008150; GO:0009987 [GO:0006532]; GO:0006531; GO:0009067; GO:0043650; GO:0009066; GO:0043648; GO:1901607; GO:0046394; GO:1901605; GO:0019752; GO:0008652; GO:0016053; GO:0006520; GO:0043436; GO:1901566; GO:0006082; GO:0044249; GO:0044283; GO:1901576; GO:0044238; GO:1901564; GO:0044237; GO:0044281; GO:0071704; GO:0009058; GO:0008152; GO:0006807; GO:0009987; GO:0008150 [GO:0006533]; GO:0006531; GO:0009068; GO:0043649; GO:0009066; GO:0043648; GO:0009063; GO:1901606; GO:0046395; GO:1901605; GO:0019752; GO:0006520; GO:1901565; GO:0016054; GO:0043436; GO:0044238; GO:1901564; GO:1901575; GO:0006082; GO:0044248; GO:0044282; GO:0008152; GO:0006807; GO:0071704; GO:0009056; GO:0044237; GO:0044281; GO:0008150; GO:0009987 [GO:0006536]; GO:0009064; GO:0043603; GO:0043648; GO:1901605; GO:0006807; GO:0019752; GO:0006520; GO:0008152; GO:0043436; GO:0044238; GO:1901564; GO:0008150; GO:0006082; GO:0071704; GO:0044237; GO:0044281; GO:0009987 [GO:0007219]; GO:0007166; GO:0007165; GO:0009987; GO:0050794; GO:0007154; GO:0023052; GO:0051716; GO:0008150; GO:0050789; GO:0050896; GO:0065007 [GO:0019550]; GO:0006531; GO:0006538; GO:0009066; GO:0043648; GO:0006536; GO:0009065; GO:0043649; GO:1901605; GO:0019752; GO:0009064; GO:0043603; GO:0009063; GO:1901606; GO:0046395; GO:0006520; GO:0043436; GO:0006807; GO:1901565; GO:0016054; GO:0044238; GO:1901564; GO:0006082; GO:0008152; GO:1901575; GO:0044248; GO:0044282; GO:0071704; GO:0044237; GO:0044281; GO:0008150; GO:0009056; GO:0009987 [GO:0019551]; GO:0006103; GO:0006106; GO:0006538; GO:0043648; GO:0006536; GO:0009065; GO:0043649; GO:0019752; GO:0009064; GO:0043603; GO:0009063; GO:1901606; GO:0046395; GO:0043436; GO:1901605; GO:0006807; GO:0006520; GO:1901565; GO:0016054; GO:0006082; GO:0008152; GO:0044238; GO:1901564; GO:1901575; GO:0044248; GO:0044282; GO:0044237; GO:0044281; GO:0071704; GO:0008150; GO:0009056; GO:0009987 [GO:0030170]; GO:0043168; GO:0070279; GO:0043167; GO:0019842; GO:0097159; GO:1901363; GO:0005488; GO:0036094; GO:0003674 [GO:0030511]; GO:0017015; GO:0090100; GO:1903846; GO:0090092; GO:1903844; GO:0009967; GO:0048584; GO:0009966; GO:0090287; GO:0010647; GO:0023056; GO:0048518; GO:0048583; GO:0010646; GO:0023051; GO:0048522; GO:0050789; GO:0050794; GO:0065007; GO:0008150 [GO:0031406]; GO:0043168; GO:0043177; GO:0043167; GO:0036094; GO:0005488; GO:0003674 [GO:0032869]; GO:0032868; GO:0071375; GO:0043434; GO:0032870; GO:1901653; GO:0009725; GO:1901652; GO:0071310; GO:0071495; GO:0071417; GO:1901701; GO:0009719; GO:0010033; GO:0010243; GO:1901700; GO:0070887; GO:1901699; GO:0050896; GO:0042221; GO:1901698; GO:0051716; GO:0008150; GO:0009987 [GO:0032966]; GO:0009890; GO:0010713; GO:0032965; GO:0009889; GO:0009892; GO:0010712; GO:0019222; GO:0048519; GO:0050789; GO:0065007; GO:0008150 [GO:0043648]; GO:0019752; GO:0043436; GO:0006082; GO:0044237; GO:0044281; GO:0071704; GO:0008152; GO:0009987; GO:0008150 [GO:0043679]; GO:0044306; GO:0098793; GO:0150034; GO:0110165; GO:0043005; GO:0045202; GO:0030424; GO:0005575; GO:0120025; GO:0030054; GO:0042995 [GO:0047801]; GO:0008483; GO:0016769; GO:0016740; GO:0003824; GO:0003674 [GO:0051384]; GO:0031960; GO:0048545; GO:0009725; GO:0014070; GO:0033993; GO:0009719; GO:0010033; GO:0050896; GO:0042221; GO:0008150 [GO:0051481]; GO:0065008; GO:0065007; GO:0008150 [GO:0051902]; GO:0051900; GO:1904180; GO:0003254; GO:0051881; GO:0048519; GO:0042391; GO:0050794; GO:0050789; GO:0065008; GO:0065007; GO:0008150 [GO:0055089]; GO:0055088; GO:0048878; GO:0042592; GO:0008150 [GO:0060290]; GO:0030154; GO:0048869; GO:0009987; GO:0032502; GO:0008150 [GO:0071260]; GO:0009612; GO:0071214; GO:0071496; GO:0009605; GO:0009628; GO:0104004; GO:0050896; GO:0051716; GO:0008150; GO:0009987 [GO:1990267]; GO:0042221; GO:0050896; GO:0008150	14718	Got1	mmu:14718; P05201; Q3UJH8	ENSMUSG00000025190	R-MMU-70263; R-MMU-8963693	R-MMU-70263; R-MMU-8963693	Gluconeogenesis; Aspartate and asparagine metabolism	WP157; WP240	Glycolysis and gluconeogenesis; Alanine and aspartate metabolism	192	4	0	1.169	0.817	1.021	0.22	-0.29	0.03	7.02629e-06	3.37663e-07	0.796501	0.000355634	6.46835e-06	1	1923	2247.6	2353.7	2403.2	3.46	1.37	2.33	2.4	4	4	4	4	1898.3	1979.7	1948.1	1827.9	2262.4	2248.9	2192.9	2246.2	2422.5	2343.3	2364.2	2289.8	2445.3	2322.5	2372	2434.7	1174.3	1509	1406.5	1496.9	2037.7	1351.5	1550.1	1121.8	2080.2	2343.3	1789.2	1711.4	1759.7	1529.8	1616.1	1787.6	7	7	7	7	7	7	7	7	7	7	7	7	7	7	7	7	1
High	Master Protein	7987511524210211321	3816	P05202	Aspartate aminotransferase, mitochondrial [OS=Mus musculus]	MALLHSSRILSGMAAAFHPGLAAAASARASSWWTHVEMGPPDPILGVTEAFKRDTNSKKMNLGVGAYRDDNGKPYVLPSVRKAEAQIAAKNLDKEYLPIGGLAEFCKASAELALGENNEVLKSGRFVTVQTISGTGALRVGASFLQRFFKFSRDVFLPKPSWGNHTPIFRDAGMQLQGYRYYDPKTCGFDFSGALEDISKIPEQSVLLLHACAHNPTGVDPRPEQWKEIASVVKKKNLFAFFDMAYQGFASGDGDKDAWAVRHFIEQGINVCLCQSYAKNMGLYGERVGAFTVVCKDAEEAKRVESQLKILIRPLYSNPPLNGARIAATILTSPDLRKQWLQEVKGMADRIISMRTQLVSNLKKEGSSHNWQHITDQIGMFCFTGLKPEQVERLTKEFSVYMTKDGRISVAGVTSGNVGYLAHAIHQVTK	>ProteinCenter:SwissProt|P05202 Aspartate aminotransferase, mitochondrial [OS=Mus musculus]	0	82.492	0	29	12	89	12	12	430	47.4	9	223.21	29	89	12	other metabolic processes;transport;other biological processes	plasma membrane;other membranes;mitochondrion;other cell component	other molecular function	Pf00155	[GO:0004069]; GO:0008483; GO:0016769; GO:0016740; GO:0003824; GO:0003674 [GO:0005543]; GO:0008289; GO:0005488; GO:0003674 [GO:0005739]; GO:0043231; GO:0005737; GO:0043227; GO:0043229; GO:0110165; GO:0005622; GO:0043226; GO:0005575 [GO:0005759]; GO:0070013; GO:0005739; GO:0043233; GO:0043229; GO:0043231; GO:0005737; GO:0031974; GO:0043226; GO:0005622; GO:0043227; GO:0110165; GO:0005575 [GO:0005886]; GO:0016020; GO:0071944; GO:0110165; GO:0005575 [GO:0006103]; GO:0043648; GO:0019752; GO:0043436; GO:0006082; GO:0044237; GO:0044281; GO:0071704; GO:0008152; GO:0009987; GO:0008150 [GO:0006107]; GO:0043648; GO:0019752; GO:0043436; GO:0006082; GO:0044237; GO:0044281; GO:0071704; GO:0008152; GO:0009987; GO:0008150 [GO:0006520]; GO:0019752; GO:0044238; GO:1901564; GO:0043436; GO:0008152; GO:0006807; GO:0071704; GO:0006082; GO:0008150; GO:0044237; GO:0044281; GO:0009987 [GO:0006531]; GO:0009066; GO:0043648; GO:1901605; GO:0019752; GO:0006520; GO:0043436; GO:0044238; GO:1901564; GO:0006082; GO:0008152; GO:0006807; GO:0071704; GO:0044237; GO:0044281; GO:0008150; GO:0009987 [GO:0006532]; GO:0006531; GO:0009067; GO:0043650; GO:0009066; GO:0043648; GO:1901607; GO:0046394; GO:1901605; GO:0019752; GO:0008652; GO:0016053; GO:0006520; GO:0043436; GO:1901566; GO:0006082; GO:0044249; GO:0044283; GO:1901576; GO:0044238; GO:1901564; GO:0044237; GO:0044281; GO:0071704; GO:0009058; GO:0008152; GO:0006807; GO:0009987; GO:0008150 [GO:0006533]; GO:0006531; GO:0009068; GO:0043649; GO:0009066; GO:0043648; GO:0009063; GO:1901606; GO:0046395; GO:1901605; GO:0019752; GO:0006520; GO:1901565; GO:0016054; GO:0043436; GO:0044238; GO:1901564; GO:1901575; GO:0006082; GO:0044248; GO:0044282; GO:0008152; GO:0006807; GO:0071704; GO:0009056; GO:0044237; GO:0044281; GO:0008150; GO:0009987 [GO:0006536]; GO:0009064; GO:0043603; GO:0043648; GO:1901605; GO:0006807; GO:0019752; GO:0006520; GO:0008152; GO:0043436; GO:0044238; GO:1901564; GO:0008150; GO:0006082; GO:0071704; GO:0044237; GO:0044281; GO:0009987 [GO:0009986]; GO:0110165; GO:0005575 [GO:0015908]; GO:0006869; GO:0015718; GO:0071702; GO:0010876; GO:0046942; GO:0006810; GO:0033036; GO:0015711; GO:0015849; GO:0051234; GO:0051179; GO:0008150 [GO:0016212]; GO:0036137; GO:0008483; GO:0097052; GO:0016769; GO:0070189; GO:0016740; GO:0042180; GO:0042537; GO:1901605; GO:0003824; GO:0044237; GO:0044281; GO:0071704; GO:0006725; GO:1901360; GO:0006520; GO:0003674; GO:0008152; GO:0009987; GO:0019752; GO:0044238; GO:1901564; GO:0008150; GO:0043436; GO:0006807; GO:0006082 [GO:0016597]; GO:0031406; GO:0043168; GO:0043177; GO:0043167; GO:0036094; GO:0005488; GO:0003674 [GO:0019550]; GO:0006531; GO:0006538; GO:0009066; GO:0043648; GO:0006536; GO:0009065; GO:0043649; GO:1901605; GO:0019752; GO:0009064; GO:0043603; GO:0009063; GO:1901606; GO:0046395; GO:0006520; GO:0043436; GO:0006807; GO:1901565; GO:0016054; GO:0044238; GO:1901564; GO:0006082; GO:0008152; GO:1901575; GO:0044248; GO:0044282; GO:0071704; GO:0044237; GO:0044281; GO:0008150; GO:0009056; GO:0009987 [GO:0019551]; GO:0006103; GO:0006106; GO:0006538; GO:0043648; GO:0006536; GO:0009065; GO:0043649; GO:0019752; GO:0009064; GO:0043603; GO:0009063; GO:1901606; GO:0046395; GO:0043436; GO:1901605; GO:0006807; GO:0006520; GO:1901565; GO:0016054; GO:0006082; GO:0008152; GO:0044238; GO:1901564; GO:1901575; GO:0044248; GO:0044282; GO:0044237; GO:0044281; GO:0071704; GO:0008150; GO:0009056; GO:0009987 [GO:0019899]; GO:0005515; GO:0005488; GO:0003674 [GO:0030170]; GO:0043168; GO:0070279; GO:0043167; GO:0019842; GO:0097159; GO:1901363; GO:0005488; GO:0036094; GO:0003674 [GO:0030315]; GO:0110165; GO:0042383; GO:0005575; GO:0005886; GO:0016020; GO:0071944 [GO:0031406]; GO:0043168; GO:0043177; GO:0043167; GO:0036094; GO:0005488; GO:0003674 [GO:0032991]; GO:0005575 [GO:0042383]; GO:0005886; GO:0016020; GO:0071944; GO:0110165; GO:0005575 [GO:0042802]; GO:0005515; GO:0005488; GO:0003674 [GO:0043204]; GO:0110165; GO:0043025; GO:0005575; GO:0044297; GO:0036477 [GO:0043648]; GO:0019752; GO:0043436; GO:0006082; GO:0044237; GO:0044281; GO:0071704; GO:0008152; GO:0009987; GO:0008150 [GO:0045471]; GO:0097305; GO:0010033; GO:1901700; GO:0042221; GO:0050896; GO:0008150	14719	Got2	mmu:14719; O09188; P05202; Q3TIP6; Q3UD91; Q5HZH5	ENSMUSG00000031672	R-MMU-70263; R-MMU-8963693; R-MMU-389661; R-MMU-8964539	R-MMU-70263; R-MMU-8963693; R-MMU-389661; R-MMU-8964539	Gluconeogenesis; Aspartate and asparagine metabolism; Glyoxylate metabolism and glycine degradation; Glutamate and glutamine metabolism	WP157; WP240	Glycolysis and gluconeogenesis; Alanine and aspartate metabolism	125	6	0	0.861	1.142	0.99	-0.22	0.19	-0.01	1.51423e-05	4.60667e-05	0.966077	0.000556934	0.000326671	1	9612.2	8280.8	8418.2	8334.5	3.33	2.88	0.5	2.12	4	4	4	4	9132.6	9598.6	9625.8	9900.1	8444.3	8054.7	8541.3	8120.5	8361.3	8452.3	8441.2	8395.2	8184.8	8205.8	8530.1	8465.2	5649.8	7316.5	6949.6	8107.3	7605.5	4840.6	6037.9	4055.4	7179.8	8452.3	6387.9	6274.4	5889.9	5405.1	5811.7	6215.1	14	14	14	14	14	14	14	14	14	14	14	14	14	14	14	14	1
High	Master Protein	-8797535028723174697	110	Q922B2	Aspartate--tRNA ligase, cytoplasmic [OS=Mus musculus]	MPSTNASRKGQEKPREIVDAAEDYAKERYGISSMIQSQEKPDRVLVRVKDLTVQKADDVVWVRARVHTSRAKGKQCFLVLRQQQFNVQALVAVGDHASKQMVKFAANINKESIIDVEGVVRKVNQKIGSCTQQDVELHVQKIYVISLAEPRLPLQLDDAIRPEVEGEEDGRATVNQDTRLDNRVIDLRTSTSQAIFRLQSGICHLFRETLINKGFVEIQTPKIISAASEGGANVFTVSYFKNNAYLAQSPQLYKQMCICADFEKVFCIGPVFRAEDSNTHRHLTEFVGLDIEMAFNYHYHEVVEEIADTLVQIFKGLQERFQTEIQTVSKQFPCEPFKFLEPTLRLEYCEALAMLREAGVEMDDEEDLSTPNEKLLGRLVKEKYDTDFYVLDKYPLAVRPFYTMPDPRNPKQSNSYDMFMRGEEILSGAQRIHDPQLLTERALHHGIDLEKIKAYIDSFRFGAPPHAGGGIGLERVTMLFLGLHNVRQTSMFPRDPKRLTP	>ProteinCenter:SwissProt|Q922B2 Aspartate--tRNA ligase, cytoplasmic [OS=Mus musculus]	0	47.486	0	23	11	35	11	11	501	57.1	6.49	71.08	23	35	11	protein metabolism;RNA metabolism OR transcription;other metabolic processes	cytosol;other cell component	nucleic acid binding activity;other molecular function	Pf00152, Pf01336	[GO:0003723]; GO:0003676; GO:0097159; GO:0005488; GO:0003674 [GO:0004815]; GO:0004812; GO:0016875; GO:0140101; GO:0016874; GO:0140098; GO:0003824; GO:0140640; GO:0003674 [GO:0005524]; GO:0032559; GO:0035639; GO:0030554; GO:0032555; GO:0043168; GO:1901265; GO:0017076; GO:0032553; GO:0043167; GO:0097159; GO:0000166; GO:0097367; GO:0005488; GO:1901363; GO:0003674; GO:0036094 [GO:0005737]; GO:0110165; GO:0005622; GO:0005575 [GO:0005829]; GO:0110165; GO:0005737; GO:0005575; GO:0005622 [GO:0006422]; GO:0006418; GO:0043039; GO:0006412; GO:0006399; GO:0043038; GO:0009059; GO:0019538; GO:0043043; GO:0010467; GO:0034660; GO:0006520; GO:0043170; GO:0044249; GO:1901576; GO:0044238; GO:1901564; GO:0006518; GO:0043604; GO:1901566; GO:0016070; GO:0019752; GO:0071704; GO:0009058; GO:0044237; GO:0008152; GO:0006807; GO:0043603; GO:0044271; GO:0090304; GO:0043436; GO:0009987; GO:0008150; GO:0034641; GO:0006139; GO:0006082; GO:0006725; GO:0046483; GO:1901360; GO:0044281 [GO:0017101]; GO:0140535; GO:1902494; GO:0032991; GO:0005575 [GO:0045202]; GO:0030054; GO:0110165; GO:0005575	226414	Dars1	mmu:226414; Q3U987; Q922B2	ENSMUSG00000026356				WP240	Alanine and aspartate metabolism	80	1	0	1.06	0.849	0.964	0.08	-0.24	-0.05	0.0941081	5.84362e-06	0.272639	0.300286	6.5527e-05	1	3450.5	3658.5	4064.8	3918.8	2.82	4.34	1.45	0.5	4	4	4	4	3292.7	3486.3	3506	3415	3709.5	3714.4	3608.2	3380	4144	4025	4025.8	4104.2	3916.9	3920.8	3912.1	3955.3	2037	2657.4	2531.3	2796.6	3341	2232.2	2550.7	1688	3558.4	4025	3046.5	3067.5	2818.6	2582.6	2665.4	2903.9	10	10	10	10	10	10	10	10	10	10	10	10	10	10	10	10	1
Medium	Master Protein	-5104190770368180445	961	Q8BIP0	Aspartate--tRNA ligase, mitochondrial [OS=Mus musculus]	MYLGFWLSRLCRGLSRPIGKTMRPIWGSLSRNLALSSQRIPEFSSFVARTNTCGELRSSHLGQEVTLCGWIQYRRQNTFLVLRDCHGLVQILIPQDESAASVRRILCEAPVESVVRVSGTVISRPPGQENPKMPTGEIEIKVKTAELLNACKKLPFEIKDFVKKTEALRLQYRYLDLRSFQMQYNLRLRSQMVMKMREYLCNLHGFVDIETPTLFKRTPGGAKEFLVPSREPGKFYSLPQSPQQFKQLLMVGGLDRYFQVARCYRDEGSRPDRQPEFTQIDIEMSFVEQTGIQRLVEGLLQYSWPGDKDPLVTPFPSMTFAEALATYGTDKPDTRFGMKIVDVSDVFRNTELRFLQDALAKPQGTVKAICVHDGAKYLRKEDIEFIRKFAVHHFSQEVLPIFLNAKKNWSSPFAKFIMEEERLELARSMEIQEEDIVLLTAGEHEKACSLLGKLRLECADLLEMRGAVLRDPAVFSFLWVVDFPLFLAKEESPTELESAHHPFTAPNSSDIHLLYTEPEKVRGQHYDLVLNGNEIGGGSVRIHDAQLQRYILETLLKEDVKLLSHLLQALDYGAPPHGGIALGLDRLVCLVTGAPSIRDVIAFPKSYRGQDLMSNAPDSVSPEELKPYHIHVLWPADSEEESASATPSKHLSS	>ProteinCenter:SwissProt|Q8BIP0 Aspartate--tRNA ligase, mitochondrial [OS=Mus musculus]	0.024	1.837	146	1	1	1	1	1	653	74.1	6.98	0	1	1	1	protein metabolism;RNA metabolism OR transcription;other metabolic processes	mitochondrion;nucleus	nucleic acid binding activity;other molecular function	Pf00152, Pf01336, Pf02938	[GO:0003676]; GO:0097159; GO:0005488; GO:0003674 [GO:0004815]; GO:0004812; GO:0016875; GO:0140101; GO:0016874; GO:0140098; GO:0003824; GO:0140640; GO:0003674 [GO:0005524]; GO:0032559; GO:0035639; GO:0030554; GO:0032555; GO:0043168; GO:1901265; GO:0017076; GO:0032553; GO:0043167; GO:0097159; GO:0000166; GO:0097367; GO:0005488; GO:1901363; GO:0003674; GO:0036094 [GO:0005654]; GO:0110165; GO:0031981; GO:0005575; GO:0070013; GO:0005634; GO:0043233; GO:0043229; GO:0043231; GO:0031974; GO:0043226; GO:0005622; GO:0043227 [GO:0005759]; GO:0070013; GO:0005739; GO:0043233; GO:0043229; GO:0043231; GO:0005737; GO:0031974; GO:0043226; GO:0005622; GO:0043227; GO:0110165; GO:0005575 [GO:0006422]; GO:0006418; GO:0043039; GO:0006412; GO:0006399; GO:0043038; GO:0009059; GO:0019538; GO:0043043; GO:0010467; GO:0034660; GO:0006520; GO:0043170; GO:0044249; GO:1901576; GO:0044238; GO:1901564; GO:0006518; GO:0043604; GO:1901566; GO:0016070; GO:0019752; GO:0071704; GO:0009058; GO:0044237; GO:0008152; GO:0006807; GO:0043603; GO:0044271; GO:0090304; GO:0043436; GO:0009987; GO:0008150; GO:0034641; GO:0006139; GO:0006082; GO:0006725; GO:0046483; GO:1901360; GO:0044281 [GO:0042803]; GO:0042802; GO:0046983; GO:0005515; GO:0005488; GO:0003674 [GO:0043039]; GO:0006399; GO:0043038; GO:0034660; GO:0006520; GO:0016070; GO:0019752; GO:0044238; GO:1901564; GO:0090304; GO:0043436; GO:0008152; GO:0006807; GO:0071704; GO:0006139; GO:0043170; GO:0006082; GO:0008150; GO:0006725; GO:0034641; GO:0046483; GO:1901360; GO:0044237; GO:0044281; GO:0009987 [GO:0050560]; GO:0004812; GO:0016875; GO:0140101; GO:0016874; GO:0140098; GO:0003824; GO:0140640; GO:0003674 [GO:0070145]; GO:0006421; GO:0070127; GO:0006418; GO:0000959; GO:0032543; GO:0043039; GO:0006412; GO:0016070; GO:0140053; GO:0006399; GO:0043038; GO:0009059; GO:0019538; GO:0043043; GO:0010467; GO:0090304; GO:0034660; GO:0006520; GO:0043170; GO:0044249; GO:1901576; GO:0044238; GO:1901564; GO:0006518; GO:0043604; GO:1901566; GO:0006139; GO:0019752; GO:0071704; GO:0009058; GO:0044237; GO:0008152; GO:0006807; GO:0043603; GO:0044271; GO:0006725; GO:0034641; GO:0046483; GO:1901360; GO:0043436; GO:0009987; GO:0008150; GO:0006082; GO:0044281	226539	Dars2	mmu:226539; Q5FWV4; Q8BIP0	ENSMUSG00000026709						96	0	0	0.964	0.985	0.973	-0.05	-0.02	-0.04	0.998142	0.923334	0.865693	1	1	1	78.7	75.8	79.9	77.7	10.57	7.31	5.73	10.74	4	4	4	4	83.7	76.6	65.3	80.9	77.4	85.1	74.3	72.2	80.6	79.2	73.6	84.6	73.6	65.3	82.6	82	51.8	58.4	47.1	66.2	69.7	51.2	52.5	36.1	69.2	79.2	55.7	63.2	53	43	56.3	60.2	1	1	1	1	1	1	1	1	1	1	1	1	1	1	1	1	1
High	Master Protein	-6289995744849255474	719	Q8R3P0	aspartoacylase [OS=Mus musculus]	MTSCVAKEPIKKIAIFGGTHGNELTGVFLVTHWLRNGTEVHRAGLDVKPFITNPRAVEKCTRYIDCDLNRVFDLENLSKEMSEDLPYEVRRAQEINHLFGPKNSDDAYDLVFDLHNTTSNMGCTLILEDSRNDFLIQMFHYIKTCMAPLPCSVYLIEHPSLKYATTRSIAKYPVGIEVGPQPHGVLRADILDQMRKMIKHALDFIQHFNEGKEFPPCSIDVYKIMEKVDYPRNESGDMAAVIHPNLQDQDWKPLHPGDPVFVSLDGKVIPLGGDCTVYPVFVNEAAYYEKKEAFAKTTKLTLSAKSIRSTLH	>ProteinCenter:SwissProt|Q8R3P0 aspartoacylase [OS=Mus musculus]	0.001	5.719	5	6	2	3	2	2	312	35.3	6.58	4.02	6	3	2	other metabolic processes;developmental processes;other biological processes	cytosol;nucleus	other molecular function	Pf04952	[GO:0004046]; GO:0016811; GO:0016810; GO:0016787; GO:0003824; GO:0003674 [GO:0005634]; GO:0043231; GO:0043227; GO:0043229; GO:0043226; GO:0005622; GO:0110165; GO:0005575 [GO:0005829]; GO:0110165; GO:0005737; GO:0005575; GO:0005622 [GO:0006083]; GO:0006807; GO:0032787; GO:0008152; GO:0019752; GO:0008150; GO:0043436; GO:0006082; GO:0044237; GO:0044281; GO:0071704; GO:0009987 [GO:0006531]; GO:0009066; GO:0043648; GO:1901605; GO:0019752; GO:0006520; GO:0043436; GO:0044238; GO:1901564; GO:0006082; GO:0008152; GO:0006807; GO:0071704; GO:0044237; GO:0044281; GO:0008150; GO:0009987 [GO:0016788]; GO:0016787; GO:0003824; GO:0003674 [GO:0016811]; GO:0016810; GO:0016787; GO:0003824; GO:0003674 [GO:0019807]; GO:0016811; GO:0016810; GO:0016787; GO:0003824; GO:0003674 [GO:0022010]; GO:0032291; GO:0042552; GO:0014003; GO:0008366; GO:0021782; GO:0048709; GO:0007272; GO:0048468; GO:0010001; GO:0007417; GO:0009987; GO:0007399; GO:0048856; GO:0048869; GO:0030154; GO:0042063; GO:0048731; GO:0008150; GO:0032502; GO:0022008; GO:0007275; GO:0032501 [GO:0042802]; GO:0005515; GO:0005488; GO:0003674 [GO:0046872]; GO:0043169; GO:0043167; GO:0005488; GO:0003674 [GO:0048714]; GO:0045687; GO:0048713; GO:0014015; GO:0045685; GO:0014013; GO:0050769; GO:0045595; GO:0050767; GO:0010720; GO:0051962; GO:0050793; GO:0050794; GO:0051960; GO:0060284; GO:0045597; GO:0051094; GO:0051240; GO:0050789; GO:2000026; GO:0048522; GO:0048518; GO:0051239; GO:0065007; GO:0008150	11484	Aspa	mmu:11484; Q5SV07; Q8R3P0; Q9D876; Q9DCE2; Q9JIN8	ENSMUSG00000020774	R-MMU-8963693	R-MMU-8963693	Aspartate and asparagine metabolism	WP240	Alanine and aspartate metabolism	89	2	0	1.089	0.822	0.935	0.12	-0.28	-0.1	0.0394708	0.000412293	0.193589	0.157341	0.00204921	1	196.9	214.4	239.7	224	2.14	7.2	1.78	5.03	4	4	4	4	199.5	202.7	194.4	193.9	206.1	221	240.3	208	232.6	238.2	242	241.1	208	221.6	234.7	226.4	123.4	154.5	140.3	158.7	185.6	132.8	169.9	103.9	199.7	238.2	183.1	180.2	149.7	146	159.9	166.2	2	2	2	2	2	2	2	2	2	2	2	2	2	2	2	2	1
High	Master Protein	7682778463775981169	3755	Q9Z2W0	Aspartyl aminopeptidase [OS=Mus musculus]	MAMNGRARKEAIQATARELLKFVNRSPSPFHVVAECRSRLLQAGFRELKETEGWDIVPENKYFLTRNSSSIIAFAVGGQYVPGNGFSLIGAHTDSPCLRVKRKSRRSQVGYHQVGVETYGGGIWSTWFDRDLTLAGRVIIKCPTSGRLEQRLVHIERPILRIPHLAIHLQRNINENFGPNTEIHLVPILATAVQEELEKGTPEPGPLGATDERHHSVLMSLLCTHLGLSPDSIMEMELCLADTQPAVLGGAYEEFIFAPRLDNLHSCFCALQALIDSCASPASLARDPHVRMVTLYDNEEVGSESAQGAQSLLTELILRRISASPQRLTAFEEAIPKSFMISADMAHAVHPNYSDKHEENHRPLFHKGPVIKVNSKQRYASNAVSESMIREVAGQVGVPLQDLMVRNDSPCGTTIGPILASRLGLRVLDLGSPQLAMHSIRETACTTGVLQTLTLFKGFFELFPSVSRNLLVD	>ProteinCenter:SwissProt|Q9Z2W0 Aspartyl aminopeptidase [OS=Mus musculus]	0	18.95	0	9	3	19	3	3	473	52.2	7.25	21.17	9	19	3	protein metabolism	cytosol	other molecular function	Pf02127	[GO:0004177]; GO:0008238; GO:0008233; GO:0016787; GO:0140096; GO:0003824; GO:0003674 [GO:0005829]; GO:0110165; GO:0005737; GO:0005575; GO:0005622 [GO:0006508]; GO:0019538; GO:0043170; GO:0044238; GO:1901564; GO:0071704; GO:0008152; GO:0006807; GO:0008150 [GO:0008237]; GO:0008233; GO:0016787; GO:0140096; GO:0003824; GO:0003674 [GO:0008270]; GO:0046914; GO:0046872; GO:0043169; GO:0043167; GO:0005488; GO:0003674 [GO:0042802]; GO:0005515; GO:0005488; GO:0003674	13437	Dnpep	mmu:13437; Q56A00; Q9Z2W0	ENSMUSG00000026209						31	0	0	0.958	0.922	0.991	-0.06	-0.12	-0.01	0.358285	0.019881	0.59233	0.755893	0.0508499	1	258	247.2	279.8	277.2	3.07	3.41	7	2.14	4	4	4	4	263.2	253	252.8	269	250.4	244	255.6	236.1	277.7	276	282	318.7	282.1	282.7	272.3	272	162.8	192.9	182.5	220.3	225.6	146.7	180.7	117.9	238.5	276	213.4	238.2	203	186.2	185.6	199.7	2	2	2	2	2	2	2	2	2	2	2	2	2	2	2	2	1
High	Master Protein	1966071800248843539	2509	Q8BSY0	Aspartyl/Asparaginyl beta-hydroxylase [OS=Mus musculus]	MAPRKNAKGGGGNSSSSGSGSGSGSGSPSTGSSGSSSSPGARREAKHGGHKNGRRGGISGGSFFTWFMVIALLGVWTSVAVVWFDLVDYEEVLGKLGVYDADGDGDFDVDDAKVLLGLKERSPSERTFPPEEEAETHAELEEQAPEGADIQNVEDEVKEQIQSLLQESVHTDHDLEADGLAGEPQPEVEDFLTVTDSDDRFEDLEPGTVHEEIEDTYHVEDTASQNHPNDMEEMTNEQENSDPSEAVTDAGVLLPHAEEVRHQDYDEPVYEPSEHEGVAISDNTIDDSSIISEEINVASVEEQQDTPPVKKKKPKLLNKFDKTIKAELDAAEKLRKRGKIEEAVNAFEELVRKYPQSPRARYGKAQCEDDLAEKQRSNEVLRRAIETYQEAADLPDAPTDLVKLSLKRRSERQQFLGHMRGSLLTLQRLVQLFPSDTTLKNDLGVGYLLLGDNDSAKKVYEEVLNVTPNDGFAKVHYGFILKAQNKISESIPYLKEGIESGDPGTDDGRFYFHLGDAMQRVGNKEAYKWYELGHKRGHFASVWQRSLYNVNGLKAQPWWTPRETGYTELVKSLERNWKLIRDEGLMVMDKAKGLFLPEDENLREKGDWSQFTLWQQGRKNENACKGAPKTCALLEKFSETTGCRRGQIKYSIMHPGTHVWPHTGPTNCRLRMHLGLVIPKEGCKIRCANETRTWEEGKVLIFDDSFEHEVWQDASSFRLIFIVDVWHPELTPQQRRSLPAI	>ProteinCenter:SwissProt|Q8BSY0 Aspartyl/Asparaginyl beta-hydroxylase [OS=Mus musculus]	0	64.143	0	22	12	37	12	12	741	83	5.08	93.44	22	37	12	cell cycle OR cell proliferation;protein metabolism;other metabolic processes;transport;developmental processes;other biological processes	plasma membrane;other membranes;cytosol;ER/Golgi;other cell component	other molecular function	Pf05118, Pf05279, Pf13174, Pf13181	[GO:0005509]; GO:0046872; GO:0043169; GO:0043167; GO:0005488; GO:0003674 [GO:0005737]; GO:0110165; GO:0005622; GO:0005575 [GO:0005783]; GO:0043231; GO:0005737; GO:0012505; GO:0043227; GO:0043229; GO:0110165; GO:0005622; GO:0043226; GO:0005575 [GO:0005789]; GO:0031090; GO:0042175; GO:0098827; GO:0016020; GO:0043227; GO:0012505; GO:0031984; GO:0005783; GO:0110165; GO:0043226; GO:0043229; GO:0043231; GO:0005737; GO:0005575; GO:0005622 [GO:0005886]; GO:0016020; GO:0071944; GO:0110165; GO:0005575 [GO:0007389]; GO:0032501; GO:0007275; GO:0008150; GO:0048856; GO:0032502 [GO:0008283]; GO:0009987; GO:0008150 [GO:0008285]; GO:0042127; GO:0048523; GO:0050794; GO:0048519; GO:0050789; GO:0065007; GO:0008150 [GO:0010524]; GO:0007204; GO:0010522; GO:1904427; GO:0065008; GO:0060341; GO:1903169; GO:0051928; GO:1904064; GO:0065007; GO:0032879; GO:0050794; GO:0051924; GO:1904062; GO:0043270; GO:0034767; GO:0008150; GO:0050789; GO:0010959; GO:0034765; GO:0043269; GO:0051050; GO:0034764; GO:0034762; GO:0051049; GO:0048518; GO:0048522 [GO:0016020]; GO:0110165; GO:0005575 [GO:0031585]; GO:0051279; GO:1901019; GO:2001257; GO:0051282; GO:1903169; GO:0032412; GO:1904062; GO:0032879; GO:0050794; GO:0051924; GO:0022898; GO:0034765; GO:0050789; GO:0010959; GO:0032409; GO:0034762; GO:0043269; GO:0065007; GO:0065009; GO:0051049; GO:0008150 [GO:0031647]; GO:0065008; GO:0065007; GO:0008150 [GO:0032237]; GO:1901341; GO:1901021; GO:1901339; GO:2001259; GO:0032414; GO:1901019; GO:1904427; GO:2001257; GO:1904064; GO:0032411; GO:0032412; GO:0034767; GO:1903169; GO:0051928; GO:1904062; GO:0032409; GO:0044093; GO:0051050; GO:0022898; GO:0034764; GO:0034765; GO:0043270; GO:0051924; GO:0065009; GO:0048518; GO:0051049; GO:0034762; GO:0048522; GO:0043269; GO:0010959; GO:0065007; GO:0050789; GO:0032879; GO:0050794; GO:0008150 [GO:0032541]; GO:0071782; GO:0005938; GO:0098827; GO:0005737; GO:0071944; GO:0031984; GO:0005783; GO:0110165; GO:0005622; GO:0043227; GO:0043229; GO:0043231; GO:0012505; GO:0005575; GO:0043226 [GO:0033017]; GO:0005789; GO:0098588; GO:0016529; GO:0031090; GO:0042175; GO:0098827; GO:0005783; GO:0016528; GO:0016020; GO:0043227; GO:0012505; GO:0031984; GO:0043231; GO:0005737; GO:0110165; GO:0043226; GO:0043229; GO:0005622; GO:0005575 [GO:0033198]; GO:0014074; GO:0046683; GO:1901700; GO:1902074; GO:0010243; GO:0014070; GO:0010033; GO:0042221; GO:1901698; GO:0050896; GO:0008150 [GO:0035108]; GO:0035107; GO:0060173; GO:0009653; GO:0048736; GO:0032502; GO:0048856; GO:0007275; GO:0008150; GO:0032501 [GO:0042264]; GO:0018126; GO:0018197; GO:0036211; GO:0018193; GO:0019538; GO:0043412; GO:0043170; GO:0044238; GO:1901564; GO:0071704; GO:0008152; GO:0006807; GO:0008150 [GO:0045862]; GO:0030162; GO:0051247; GO:0051246; GO:0010604; GO:0051173; GO:0051171; GO:0060255; GO:0080090; GO:0009893; GO:0019222; GO:0048518; GO:0050789; GO:0065007; GO:0008150 [GO:0045893]; GO:0006355; GO:1902680; GO:0010468; GO:2001141; GO:0010557; GO:0051254; GO:0010556; GO:0051252; GO:0010604; GO:0031328; GO:0045935; GO:0031326; GO:0060255; GO:0019219; GO:0009893; GO:0009891; GO:0031325; GO:0051173; GO:0009889; GO:0031323; GO:0019222; GO:0051171; GO:0080090; GO:0048518; GO:0048522; GO:0050794; GO:0050789; GO:0065007; GO:0008150 [GO:0051480]; GO:0006874; GO:0030003; GO:0055074; GO:0006873; GO:0055080; GO:0098771; GO:0050801; GO:0055082; GO:0048878; GO:0019725; GO:0042592; GO:0008150 [GO:0055074]; GO:0055080; GO:0098771; GO:0050801; GO:0048878; GO:0042592; GO:0008150 [GO:0060021]; GO:0048856; GO:0032502; GO:0008150 [GO:0060325]; GO:0009653; GO:0060323; GO:0060324; GO:0032502; GO:0048856; GO:0010171; GO:0060322; GO:0008150 [GO:0062101]; GO:0016706; GO:0140096; GO:0016705; GO:0051213; GO:0003824; GO:0016491; GO:0003674 [GO:0070588]; GO:0006816; GO:0098655; GO:0098662; GO:0030001; GO:0071702; GO:0006812; GO:0034220; GO:0098660; GO:0006810; GO:0006811; GO:0055085; GO:0051234; GO:0009987; GO:0051179; GO:0008150 [GO:0071277]; GO:0051592; GO:0071248; GO:1901701; GO:1902075; GO:0010033; GO:0010038; GO:1901700; GO:1902074; GO:0071241; GO:0070887; GO:0042221; GO:0010035; GO:0051716; GO:0050896; GO:0009987; GO:0008150 [GO:0090316]; GO:0032388; GO:0033157; GO:0051222; GO:0032386; GO:0048522; GO:0051050; GO:0051223; GO:1904951; GO:0051049; GO:0060341; GO:0048518; GO:0050794; GO:0070201; GO:1903829; GO:0032879; GO:0050789; GO:0032880; GO:0065007; GO:0008150 [GO:0097202]; GO:0031638; GO:2001056; GO:0016485; GO:0010950; GO:2000116; GO:0006508; GO:0051604; GO:0010952; GO:0052548; GO:0019538; GO:0010467; GO:0045862; GO:0051345; GO:0052547; GO:0043170; GO:0044238; GO:1901564; GO:0009059; GO:0030162; GO:0051247; GO:0043085; GO:0051336; GO:0071704; GO:0008152; GO:0006807; GO:0044249; GO:1901576; GO:0051246; GO:0010604; GO:0051173; GO:0044093; GO:0050790; GO:0008150; GO:0009058; GO:0044237; GO:0051171; GO:0060255; GO:0080090; GO:0009893; GO:0065009; GO:0009987; GO:0019222; GO:0048518; GO:0065007; GO:0050789 [GO:1901879]; GO:0043244; GO:0051128; GO:0050794; GO:0050789; GO:0065007; GO:0008150	65973	Asph	mmu:65973; Q6P8S1; Q8BSY0; Q9EPA6; Q9EQ64	ENSMUSG00000028207	R-MMU-5578775; R-MMU-2672351	R-MMU-5578775; R-MMU-2672351	Ion homeostasis; Stimuli-sensing channels			231	2	0	0.976	1.138	1.076	-0.03	0.19	0.11	0.970853	0.000582216	0.0347822	1	0.00273137	0.605129	944.1	921.5	829.4	892.1	4.4	3.05	1.05	2.66	4	4	4	4	961.9	884.1	926.6	976.7	911.8	931.2	902.9	966.8	841.7	828.8	820.5	829.9	893.3	857.7	915.2	890.9	595.1	673.9	669	799.8	821.3	559.6	638.3	482.8	722.8	828.8	621	620.3	642.9	565	623.5	654.1	6	6	6	6	6	6	6	6	6	6	6	6	6	6	6	6	1
High	Master Protein	-1562467951003067072	1773	Q62048-1	Astrocytic phosphoprotein PEA-15 [OS=Mus musculus]	MAEYGTLLQDLTNNITLEDLEQLKSACKEDIPSEKSEEITTGSAWFSFLESHNKLDKDNLSYIEHIFEISRRPDLLTMVVDYRTRVLKISEEEELDTKLTRIPSAKKYKDIIRQPSEEEIIKLAPPPKKA	>ProteinCenter:SwissProt|Q62048-1 Astrocytic phosphoprotein PEA-15 [OS=Mus musculus]	0.008	3.247	43	8	1	1	0	1	130	15	5.02	1.62	8	1	1	transport;signal transduction;other biological processes	cytosol;cytoskeleton;nucleus;other cell component	other molecular function	Pf01335	[GO:0000165]; GO:0035556; GO:0007165; GO:0009987; GO:0050794; GO:0007154; GO:0023052; GO:0051716; GO:0008150; GO:0050789; GO:0050896; GO:0065007 [GO:0005080]; GO:0019901; GO:0019900; GO:0019899; GO:0005515; GO:0005488; GO:0003674 [GO:0005654]; GO:0110165; GO:0031981; GO:0005575; GO:0070013; GO:0005634; GO:0043233; GO:0043229; GO:0043231; GO:0031974; GO:0043226; GO:0005622; GO:0043227 [GO:0005737]; GO:0110165; GO:0005622; GO:0005575 [GO:0005829]; GO:0110165; GO:0005737; GO:0005575; GO:0005622 [GO:0005875]; GO:0032991; GO:0015630; GO:0005575; GO:0005856; GO:0043232; GO:0043228; GO:0043229; GO:0043226; GO:0005622; GO:0110165 [GO:0006915]; GO:0012501; GO:0008219; GO:0009987; GO:0008150 [GO:0008643]; GO:0071702; GO:0006810; GO:0051234; GO:0051179; GO:0008150 [GO:0035556]; GO:0007165; GO:0009987; GO:0050794; GO:0007154; GO:0023052; GO:0051716; GO:0008150; GO:0050789; GO:0050896; GO:0065007 [GO:0042981]; GO:0043067; GO:0050794; GO:0050789; GO:0065007; GO:0008150 [GO:0043231]; GO:0043227; GO:0043229; GO:0043226; GO:0005622; GO:0110165; GO:0005575 [GO:0046325]; GO:0010829; GO:0046324; GO:0010827; GO:0034763; GO:0034762; GO:0048523; GO:0051051; GO:0050794; GO:0051049; GO:0048519; GO:0050789; GO:0032879; GO:0065007; GO:0008150 [GO:1902042]; GO:1902041; GO:2001237; GO:2001236; GO:2001234; GO:2001233; GO:0009968; GO:0043066; GO:0009966; GO:0042981; GO:0010648; GO:0023057; GO:0048585; GO:0043069; GO:0010646; GO:0023051; GO:0048583; GO:0043067; GO:0048523; GO:0048519; GO:0050794; GO:0050789; GO:0065007; GO:0008150 [GO:1902043]; GO:1902041; GO:2001238; GO:2001236; GO:2001235; GO:2001233; GO:0009967; GO:0043065; GO:0009966; GO:0042981; GO:0010647; GO:0023056; GO:0048584; GO:0043068; GO:0010646; GO:0023051; GO:0048583; GO:0043067; GO:0048522; GO:0048518; GO:0050794; GO:0050789; GO:0065007; GO:0008150	18611	LOC111138965; Pea15; PEA15	A0A2Y9IL19; elk:111138965; mmu:18611; Q3U5N7; Q62048; U6CN82	ENSMUSG00000013698	R-MMU-5673001; R-MMU-112409	R-MMU-5673001; R-MMU-112409	RAF/MAP kinase cascade; RAF-independent MAPK1/3 activation			89	2	0	1.388	0.736	1.095	0.47	-0.44	0.13	0.000420892	0.000648092	0.408086	0.00544437	0.00298707	1	67.1	93.1	91.1	99.7	7.74	6.43	7.03	5.9	4	4	4	4	66.4	77.4	66.1	67.8	90.5	95.7	83.9	96.9	91.4	82.3	90.8	97.8	101.2	98.3	102.3	89.5	41	59	47.7	55.5	81.5	57.5	59.3	48.4	78.5	82.3	68.7	73.1	72.8	64.7	69.7	65.7	1	1	1	1	1	1	1	1	1	1	1	1	1	1	1	1	1
High	Master Protein	-7612070732454322060	372	P28658	Ataxin-10 [OS=Mus musculus]	MAAPRMPPSRLSGIMVPAPIQDLEALRALTALFKEQRNRETAPRTIFQRVLDILKKSTHAVELACRDPSQVEHLASSLQLITECFRCLRNACIECSVNQNSIRNLDTIGVAVDLVLLFRELRVEQDSLLTAFRCGLQFLGNVASRNEESQSIVWVHAFPELFMSCLNHPDKKIVAYCSMILFTSLNAERMKDLEENLNIAINVIEAHQKHPASEWPFLIISDHFLKSPELVEAMYGKLSNQERITLLDIVIAKLVGEEQLTKDDISIFVRHAELIANSFMDQCRNVLKLTSEPHTEDKEALVTIRLLDVLCEMTSNTELLGYLQVFPGLMERVIDVLRVIHEVGKESTNIFSPSDSLKAEGDIEHMTEGFKSHLIRLIGNLCYKNKENQDKVNELDGIPLILDSSNIDDNNPFMMQWVVYAVRNLTEDNSQNQDVIAKMEEQGLADASLLKKMGFEIEKSGDKLILKSNNDIPPP	>ProteinCenter:SwissProt|P28658 Ataxin-10 [OS=Mus musculus]	0	50.106	0	18	7	37	7	7	475	53.7	5.25	113.76	18	37	7	cell cycle OR cell proliferation;cell organization and biogenesis;developmental processes	plasma membrane;other membranes;cytosol;other cell component	other molecular function	Pf09759	[GO:0005737]; GO:0110165; GO:0005622; GO:0005575 [GO:0005829]; GO:0110165; GO:0005737; GO:0005575; GO:0005622 [GO:0005886]; GO:0016020; GO:0071944; GO:0110165; GO:0005575 [GO:0007399]; GO:0048731; GO:0048856; GO:0007275; GO:0032502; GO:0032501; GO:0008150 [GO:0019899]; GO:0005515; GO:0005488; GO:0003674 [GO:0030425]; GO:0043005; GO:0097447; GO:0120025; GO:0036477; GO:0042995; GO:0110165; GO:0005575 [GO:0031175]; GO:0120036; GO:0048666; GO:0030030; GO:0048468; GO:0030182; GO:0008283; GO:0016043; GO:0048856; GO:0048869; GO:0030154; GO:0048699; GO:0009987; GO:0071840; GO:0032502; GO:0022008; GO:0008150; GO:0007399; GO:0048731; GO:0007275; GO:0032501 [GO:0042802]; GO:0005515; GO:0005488; GO:0003674 [GO:0043025]; GO:0044297; GO:0036477; GO:0110165; GO:0005575 [GO:0048471]; GO:0110165; GO:0005737; GO:0005575; GO:0005622 [GO:0060271]; GO:0044782; GO:0070925; GO:0120031; GO:0006996; GO:0120036; GO:0022607; GO:0030031; GO:0016043; GO:0030030; GO:0044085; GO:0071840; GO:0008283; GO:0009987; GO:0008150	54138	Atxn10	mmu:54138; P28658; Q543S3; Q99LP5; Q9D1I1	ENSMUSG00000016541						52	0	0	1.113	0.768	0.974	0.15	-0.38	-0.04	7.36022e-05	5.94339e-09	0.485157	0.00180473	2.98088e-07	1	1173.2	1305.6	1528.3	1487.8	2.36	2.15	1.7	2.68	4	4	4	4	1175.1	1171.2	1214.8	1148	1313.2	1298.1	1355.4	1293	1513.4	1566.8	1512.8	1543.5	1555.9	1497.6	1465	1478.2	727	892.7	877.1	940.1	1182.7	780.1	958.1	645.7	1299.5	1566.8	1144.8	1153.6	1119.7	986.5	998.2	1085.3	6	6	6	6	6	6	6	6	6	6	6	6	6	6	6	6	1
High	Master Protein	-507559668710528968	1987	O70305-1	Ataxin-2 [OS=Mus musculus]	MRSSTAAVQRPAAGDPEPRRPAGWAARRSLPRTARRGGRGGAVAYPSAGPPPRGPGAPPRGPRSPPCASDCFGSNGHGASRPGSRRLLGVCGPPRPFVVVLLALAPAATPARACPPGVRASPPRSGVSSSARPAPGCPRPACEPVYGPLTMSLKPQPQPPAPATGRKPGGGLLSSPGAAPASAAVTSASVVPAPAAPVASSSAAAGGGRPGLGRGRNSSKGLPQPTISFDGIYANVRMVHILTSVVGSKCEVQVKNGGIYEGVFKTYSPKCDLVLDAAHEKSTESSSGPKREEIMESVLFKCSDFVVVQFKDTDSSYARRDAFTDSALSAKVNGEHKEKDLEPWDAGELTASEELELENDVSNGWDPNDMFRYNEENYGVVSTYDSSLSSYTVPLERDNSEEFLKREARANQLAEEIESSAQYKARVALENDDRSEEEKYTAVQRNCSDREGHGPNTRDNKYIPPGQRNREVLSWGSGRQSSPRMGQPGPGSMPSRAASHTSDFNPNAGSDQRVVNGGVPWPSPCPSHSSRPPSRYQSGPNSLPPRAATHTRPPSRPPSRPSRPPSHPSAHGSPAPVSTMPKRMSSEGPPRMSPKAQRHPRNHRVSAGRGSMSSGLEFVSHNPPSEAAAPPVARTSPAGGTWSSVVSGVPRLSPKTHRPRSPRQSSIGNSPSGPVLASPQAGIIPAEAVSMPVPAASPTPASPASNRALTPSIEAKDSRLQDQRQNSPAGSKENVKASETSPSFSKADNKGMSPVVSEHRKQIDDLKKFKNDFRLQPSSTSESMDQLLSKNREGEKSRDLIKDKTEASAKDSFIDSSSSSSNCTSGSSKTNSPSISPSMLSNAEHKRGPEVTSQGVQTSSPACKQEKDDREEKKDTTEQVRKSTLNPNAKEFNPRSFSQPKPSTTPTSPRPQAQPSPSMVGHQQPAPVYTQPVCFAPNMMYPVPVSPGVQPLYPIPMTPMPVNQAKTYRAGKVPNMPQQRQDQHHQSTMMHPASAAGPPIVATPPAYSTQYVAYSPQQFPNQPLVQHVPHYQSQHPHVYSPVIQGNARMMAPPAHAQPGLVSSSAAQFGAHEQTHAMYACPKLPYNKETSPSFYFAISTGSLAQQYAHPNAALHPHTPHPQPSATPTGQQQSQHGGSHPAPSPVQHHQHQAAQALHLASPQQQSAIYHAGLAPTPPSMTPASNTQSPQSSFPAAQQTVFTIHPSHVQPAYTTPPHMAHVPQAHVQSGMVPSHPTAHAPMMLMTTQPPGPKAALAQSALQPIPVSTTAHFPYMTHPSVQAHHQQQL	>ProteinCenter:SwissProt|O70305-1 Ataxin-2 [OS=Mus musculus]	0	76.44	0	13	14	42	1	13	1285	136.4	9.55	82.68	13	42	14	cell cycle OR cell proliferation;cell organization and biogenesis;developmental processes;other biological processes	cytosol;ER/Golgi;other cell component	signal transduction activity or receptor binding;nucleic acid binding activity	Pf06741, Pf07145, Pf14438	[GO:0002091]; GO:0002090; GO:0048261; GO:0048259; GO:0045806; GO:0030100; GO:0051051; GO:0051129; GO:0051128; GO:0060627; GO:0048519; GO:0051049; GO:0048523; GO:0050794; GO:0050789; GO:0032879; GO:0065007; GO:0008150 [GO:0003729]; GO:0003723; GO:0003676; GO:0097159; GO:0005488; GO:0003674 [GO:0005154]; GO:0070851; GO:0005102; GO:0005515; GO:0005488; GO:0003674 [GO:0005737]; GO:0110165; GO:0005622; GO:0005575 [GO:0005794]; GO:0043231; GO:0005737; GO:0012505; GO:0043227; GO:0043229; GO:0110165; GO:0005622; GO:0043226; GO:0005575 [GO:0005802]; GO:0098791; GO:0031984; GO:0005794; GO:0110165; GO:0043227; GO:0043229; GO:0043231; GO:0005737; GO:0012505; GO:0005575; GO:0043226; GO:0005622 [GO:0005829]; GO:0110165; GO:0005737; GO:0005575; GO:0005622 [GO:0005844]; GO:1990904; GO:0032991; GO:0005575 [GO:0010494]; GO:0036464; GO:0035770; GO:0005737; GO:0043232; GO:0099080; GO:0110165; GO:0005622; GO:0043228; GO:0043229; GO:0005575; GO:0043226 [GO:0021702]; GO:0021533; GO:0021953; GO:0021694; GO:0030154; GO:0030902; GO:0030182; GO:0007417; GO:0048646; GO:0021692; GO:0021697; GO:0048869; GO:0048856; GO:0007420; GO:0048699; GO:0048731; GO:0007399; GO:0032502; GO:0009653; GO:0021680; GO:0021696; GO:0009987; GO:0048513; GO:0060322; GO:0022008; GO:0007275; GO:0008150; GO:0021695; GO:0021587; GO:0032501; GO:0021549; GO:0021575; GO:0022037 [GO:0033962]; GO:0140694; GO:0070925; GO:0006996; GO:0022607; GO:0016043; GO:0044085; GO:0071840; GO:0009987; GO:0008150 [GO:0034063]; GO:0140694; GO:0070925; GO:0006996; GO:0022607; GO:0016043; GO:0044085; GO:0071840; GO:0009987; GO:0008150 [GO:0040015]; GO:0040014; GO:0048640; GO:0051241; GO:0048638; GO:0051239; GO:0045926; GO:0051093; GO:0048519; GO:0040008; GO:0050793; GO:0050789; GO:0065007; GO:0008150 [GO:0048471]; GO:0110165; GO:0005737; GO:0005575; GO:0005622 [GO:0048812]; GO:0120039; GO:0031175; GO:0048858; GO:0120036; GO:0048666; GO:0030030; GO:0032990; GO:0000902; GO:0048468; GO:0030182; GO:0008283; GO:0016043; GO:0032989; GO:0009653; GO:0048856; GO:0048869; GO:0030154; GO:0048699; GO:0009987; GO:0071840; GO:0032502; GO:0022008; GO:0008150; GO:0007399; GO:0048731; GO:0007275; GO:0032501 [GO:0048872]; GO:0048871; GO:0032501; GO:0042592; GO:0008150 [GO:0050905]; GO:0050877; GO:0003008; GO:0032501; GO:0008150 [GO:1990904]; GO:0032991; GO:0005575	20239	Atxn2	mmu:20239; O70305; P97421							124	0	0	1.059	0.972	1.023	0.08	-0.04	0.03	0.0392767	0.574864	0.368772	0.156908	0.806183	1	2016.6	2136.3	2074.9	2123.5	2.53	3.99	2.69	2.26	4	4	4	4	1954.1	2074.9	2032.7	2000.6	2061.4	2128.4	2144.4	2267.1	2042.3	2007.3	2108.1	2126.3	2216.8	2118.5	2115.1	2128.5	1208.9	1581.6	1467.6	1638.3	1856.6	1279.1	1515.9	1132.2	1753.7	2007.3	1595.3	1589.2	1595.2	1395.4	1441.1	1562.8	11	11	11	11	11	11	11	11	11	11	11	11	11	11	11	11	1
High	Master Protein	4702326677670504852	3100	Q9CVD2	Ataxin-3 [OS=Mus musculus]	MESIFHEKQEGSLCAQHCLNNLLQGEYFSPVELSSIAHQLDEEERLRMAEGGVTSEDYRTFLQQPSGNMDDSGFFSIQVISNALKVWGLELILFNSPEYQRLRIDPINERSFICNYKEHWFTVRKLGKQWFNLNSLLTGPELISDTYLALFLAQLQQEGYSIFVVKGDLPDCEADQLLQMIKVQQMHRPKLIGEELAHLKEQSALKADLERVLEAADGSGIFDEDEDDLQRALAISRQEIDMEDEEADLRRAIQLSMQGSSRSMCENSPQTSSPDLSSEELRRRREAYFEKQQQQQQEVDRPGPLSYPRERPTTSSGGRRSDQGGDAVSEEDMLRAAVTMSLETAKDNLKAERKK	>ProteinCenter:SwissProt|Q9CVD2 Ataxin-3 [OS=Mus musculus]	0.001	5.843	5	6	2	2	2	2	355	40.5	4.83	2.61	6	2	2	cell organization and biogenesis;protein metabolism;other metabolic processes;stress response;other biological processes	plasma membrane;other membranes;cytosol;mitochondrion;ER/Golgi;nucleus;other cell component	nucleic acid binding activity;other molecular function	Pf02099, Pf02809, Pf16619	[GO:0000226]; GO:0007010; GO:0007017; GO:0006996; GO:0009987; GO:0016043; GO:0008150; GO:0071840 [GO:0000977]; GO:0000976; GO:0001067; GO:1990837; GO:0003676; GO:0003690; GO:0043565; GO:0097159; GO:0003677; GO:0005488; GO:0003674 [GO:0001222]; GO:0001221; GO:0008134; GO:0005515; GO:0005488; GO:0003674 [GO:0004407]; GO:0016811; GO:0033558; GO:0140993; GO:0016810; GO:0019213; GO:0140096; GO:0006338; GO:0016787; GO:0003824; GO:0006325; GO:0003674; GO:0071824; GO:0043933; GO:0016043; GO:0071840; GO:0009987; GO:0008150 [GO:0004843]; GO:0008234; GO:0101005; GO:0008233; GO:0019783; GO:0016787; GO:0140096; GO:0003824; GO:0003674 [GO:0005634]; GO:0043231; GO:0043227; GO:0043229; GO:0043226; GO:0005622; GO:0110165; GO:0005575 [GO:0005654]; GO:0110165; GO:0031981; GO:0005575; GO:0070013; GO:0005634; GO:0043233; GO:0043229; GO:0043231; GO:0031974; GO:0043226; GO:0005622; GO:0043227 [GO:0005730]; GO:0043232; GO:0031981; GO:0043228; GO:0043229; GO:0070013; GO:0005634; GO:0043226; GO:0005622; GO:0043233; GO:0043231; GO:0110165; GO:0031974; GO:0043227; GO:0005575 [GO:0005737]; GO:0110165; GO:0005622; GO:0005575 [GO:0005759]; GO:0070013; GO:0005739; GO:0043233; GO:0043229; GO:0043231; GO:0005737; GO:0031974; GO:0043226; GO:0005622; GO:0043227; GO:0110165; GO:0005575 [GO:0005789]; GO:0031090; GO:0042175; GO:0098827; GO:0016020; GO:0043227; GO:0012505; GO:0031984; GO:0005783; GO:0110165; GO:0043226; GO:0043229; GO:0043231; GO:0005737; GO:0005575; GO:0005622 [GO:0005829]; GO:0110165; GO:0005737; GO:0005575; GO:0005622 [GO:0005886]; GO:0016020; GO:0071944; GO:0110165; GO:0005575 [GO:0006511]; GO:0019941; GO:0043632; GO:0051603; GO:0009057; GO:0006508; GO:0030163; GO:0043170; GO:1901575; GO:0019538; GO:1901565; GO:0071704; GO:0009056; GO:0044238; GO:1901564; GO:0008152; GO:0006807; GO:0008150 [GO:0006515]; GO:0051603; GO:0006508; GO:0030163; GO:0019538; GO:0009057; GO:1901565; GO:0043170; GO:0044238; GO:1901564; GO:1901575; GO:0071704; GO:0008152; GO:0006807; GO:0009056; GO:0008150 [GO:0010810]; GO:0030155; GO:0050794; GO:0050789; GO:0065007; GO:0008150 [GO:0016570]; GO:0043687; GO:0036211; GO:0019538; GO:0043412; GO:0043170; GO:0044238; GO:1901564; GO:0071704; GO:0008152; GO:0006807; GO:0008150 [GO:0016579]; GO:0070646; GO:0070647; GO:0043687; GO:0036211; GO:0019538; GO:0043412; GO:0043170; GO:0044238; GO:1901564; GO:0071704; GO:0008152; GO:0006807; GO:0008150 [GO:0030036]; GO:0007010; GO:0030029; GO:0006996; GO:0009987; GO:0016043; GO:0008150; GO:0071840 [GO:0031625]; GO:0044389; GO:0019899; GO:0005515; GO:0005488; GO:0003674 [GO:0031966]; GO:0031090; GO:0005740; GO:0016020; GO:0043227; GO:0031967; GO:0005739; GO:0110165; GO:0043226; GO:0031975; GO:0043229; GO:0043231; GO:0005737; GO:0005575; GO:0005622 [GO:0034605]; GO:0009408; GO:0033554; GO:0006950; GO:0009266; GO:0051716; GO:0050896; GO:0009628; GO:0009987; GO:0008150 [GO:0035520]; GO:0016579; GO:0070646; GO:0070647; GO:0043687; GO:0036211; GO:0019538; GO:0043412; GO:0043170; GO:0044238; GO:1901564; GO:0071704; GO:0008152; GO:0006807; GO:0008150 [GO:0035640]; GO:0007610; GO:0032501; GO:0008150 [GO:0042405]; GO:0016234; GO:0005634; GO:0005622; GO:0043231; GO:0110165; GO:0043227; GO:0043229; GO:0005575; GO:0043226 [GO:0042802]; GO:0005515; GO:0005488; GO:0003674 [GO:0042826]; GO:0019899; GO:0005515; GO:0005488; GO:0003674 [GO:0043161]; GO:0006511; GO:0010498; GO:0019941; GO:0030163; GO:0051603; GO:0043632; GO:0009057; GO:0019538; GO:1901565; GO:0006508; GO:0043170; GO:1901575; GO:0044238; GO:1901564; GO:0071704; GO:0009056; GO:0008152; GO:0006807; GO:0008150 [GO:0045104]; GO:0007010; GO:0045103; GO:0006996; GO:0009987; GO:0016043; GO:0008150; GO:0071840 [GO:0051117]; GO:0019899; GO:0005515; GO:0005488; GO:0003674 [GO:0061578]; GO:0101005; GO:0019783; GO:0008233; GO:0016787; GO:0140096; GO:0003824; GO:0003674 [GO:0070536]; GO:0016579; GO:0070646; GO:0070647; GO:0043687; GO:0036211; GO:0019538; GO:0043412; GO:0043170; GO:0044238; GO:1901564; GO:0071704; GO:0008152; GO:0006807; GO:0008150 [GO:0071108]; GO:0016579; GO:0070646; GO:0070647; GO:0043687; GO:0036211; GO:0019538; GO:0043412; GO:0043170; GO:0044238; GO:1901564; GO:0071704; GO:0008152; GO:0006807; GO:0008150 [GO:0071218]; GO:0035967; GO:0051788; GO:0033554; GO:0035966; GO:0071310; GO:0006950; GO:0051716; GO:0010033; GO:0070887; GO:0050896; GO:0009987; GO:0042221; GO:0008150 [GO:1904294]; GO:1901800; GO:1904292; GO:1905898; GO:0045732; GO:0061136; GO:1903052; GO:1905897; GO:0048522; GO:0048584; GO:0009896; GO:0042176; GO:0051247; GO:1903050; GO:0045862; GO:0080135; GO:0048518; GO:0050794; GO:0048583; GO:0009893; GO:0009894; GO:0051246; GO:0010604; GO:0051173; GO:0030162; GO:0080134; GO:0050789; GO:0019222; GO:0051171; GO:0060255; GO:0080090; GO:0065007; GO:0008150 [GO:1904379]; GO:1904327; GO:0036503; GO:0008104; GO:0010243; GO:0010498; GO:0034976; GO:0070727; GO:0010033; GO:1901698; GO:0030163; GO:0051603; GO:0033554; GO:0033036; GO:0051641; GO:0042221; GO:0009057; GO:0019538; GO:1901565; GO:0006508; GO:0006950; GO:0051716; GO:0051179; GO:0009987; GO:0050896; GO:0043170; GO:1901575; GO:0044238; GO:1901564; GO:0008150; GO:0071704; GO:0009056; GO:0008152; GO:0006807 [GO:1990380]; GO:0101005; GO:0019783; GO:0008233; GO:0016787; GO:0140096; GO:0003824; GO:0003674	110616	Atxn3	mmu:110616; Q9CVD2	ENSMUSG00000021189	R-MMU-5689877; R-MMU-9615017	R-MMU-5689877; R-MMU-9615017	Josephin domain DUBs; FOXO-mediated transcription of oxidative stress, metabolic and neuronal genes			186	2	0	1.051	0.925	1.014	0.07	-0.11	0.02	0.474925	0.136582	0.842892	0.898854	0.255778	1	63.9	67.1	69.1	70	3.56	6.73	3.75	3.62	4	4	4	4	60.8	65.3	62.5	65.4	61.3	71.4	65	69.3	68.7	71.3	69.4	65.2	73.9	71.1	68.1	69	37.6	49.8	45.1	53.6	55.2	42.9	46	34.6	59	71.3	52.5	48.7	53.2	46.8	46.4	50.7	1	1	1	1	1	1	1	1	1	1	1	1	1	1	1	1	1
High	Master Protein	-6516532286378196048	656	Q3UD01	Ataxin-7-like protein 3B [OS=Mus musculus]	MEEISLANLDTNKLEAIAQEIYVDLIEDSCLGFCFEVHRAVKCGYFYLEFADTGSVKDFGIQPVEDKGACRLPLCSLPGDPGDGPQTELQRSPPEFQ	>ProteinCenter:SwissProt|Q3UD01 Ataxin-7-like protein 3B [OS=Mus musculus]	0	8.76	0	31	2	2	2	2	97	10.7	4.32	6.52	31	2	2	other biological processes	other cell component			[GO:0005737]; GO:0110165; GO:0005622; GO:0005575 [GO:0010468]; GO:0010556; GO:0031326; GO:0060255; GO:0009889; GO:0031323; GO:0019222; GO:0050794; GO:0050789; GO:0065007; GO:0008150		Atxn7l3b	mmu:382423; Q3UD01	ENSMUSG00000074748						15	0	0	1.081	0.728	0.974	0.11	-0.46	-0.04	0.307806	0.00129229	0.921258	0.687705	0.00524937	1	65.6	70.9	90.1	87.8	9.46	10.22	4.46	10.68	4	4	4	4	72.3	63.4	57.9	67.9	84.4	69.5	67.8	72.3	89.9	95.4	90.4	85.5	90.8	75.3	97.2	84.9	44.7	48.3	41.8	55.6	76	41.8	47.9	36.1	77.2	95.4	68.4	63.9	65.3	49.6	66.2	62.3	1	1	1	1	1	1	1	1	1	1	1	1	1	1	1	1	1
High	Master Protein	6475533979245837498	3491	Q6PAL7	AT-hook DNA-binding motif-containing protein 1 [OS=Mus musculus]	MRVKPQGLVVTSSAVCSSPDYLREPKYYPGGPPTPRPLLPTRPPASPPDKAFSTHTFSENPRPPPRRDPSSRRPPVLAKGDDLLPPRAARPVSQAHCPSPAPDNSSLRHWDNGRVNLRPVVQLIDIMKDLTRLSQDLQHSGVHLDCGGLRLSRPPAPPPGDLQYSFFSSPSLANSIRSPEERANPHTKSERPSHPLYEPEPEPRDSPQPGQGHGPGAAATATGLPPEPEPDGPDYSELADADILSELASLTCPEAQLLEAQALEPPSPQPEPQLLDPQPRFLDPQALEPLGEGLELPPLQPLADPLGLPSLTLQALDTLPDSLESQLLDPQALDPLPKLLDVPGRRLEPQQSLGHCQLAEPLRLDLCSPHGPPGPEGHPKYALRRTDRPKILCRRRKAGRGRKADSGPEGRLLPLPMPTGLAAALAEPPPLPPPPPPTLSGPGPVPELEPESSQTPMVPTRKGKCRGVRRMVVKMAKIPVSLGRRNKTTYKVSSLSSSLSVEGKELGLRVSSEPTPLLKMKNNGRNVVVVFPPGEMPIILKRKRGRPPKNLLLGPGKPKEPTVVAAEAATVTAATMAMPEVKKRRRRKQKLASPQPSYAADANDSKAEYSDVLAKLAFLNRQSQCAGRCSPPRCWTPSEPESVHQAPDTQSISQFLHRVQGFRRRGGKTGGFGGRGGGHAAKAARCSFSDFFEGIGKKKKVVAVAAPGLVGPGLTELGHPRKRGRGEVDAVTGKPKRKRRSRKNGTLFPEQVPSGPGFGEAGAEWVGDKGGGWAPHHGHPGGQAGRNCGFQGTEARAFASTGLESGASGRGSYYAGAPSGQTELSQERQNLFTGYFRSLLDSDDSSDLLDFALSASRPESRKASGTYAGPPSSALPAQRGLATFPSRGAKASPVAVGSSGAGADPSFQPVLPSRQTFPPGRATSYGITPATSDCRAAETFPKLAPPPSAVARSPTTHPPANTYPPQYGGYGAGQSVFASAKPFSGQDCANSKDCSFAYGSGNSLPASPSSAHSAGYAPPPTGGPCLPPSKASFFNSSEGGPFSGSAPTPLRCDSRASTVSPGGYMVPKGTTASAASVASSSSSSFQPSPENCRQFVGASQWPFRQGYGGLDWASEAFSQLYNPNFDCHGSEPNVILDISNYTPQKVKQQTAVSETFSESSSDSTQFSQPVGGGGFRRANSEASSSEGQSSLSSLEKLMMDWNEASSAPGYNWNQSVLFQSSSKPGRGRRKKVDLFEASHLGFSTSTSATASGYPSKRSTGPRQPRGGRGSGACSAKKERGGTAAKAKFIPKPQPVNPLFQDSPDLGLDYYSGDSSMSPLPSQSRAFGVGERDPCDFMGPYSMNPSTPSDGTFGQGFHCDSPSLGAAELDGKHFPPLAHPPTVFDAGLQKAYSPTCSPTLGFKEELRPPPSKLTACEPLKHGLQGASLSHAAQAHLSCRDLPLGQPHYDSPSCKGTAYWYPPGSAARSPPYEGKVGSGLLADFLGRTEAVCLSAPHLASPPATPKADKEPLEMARPPGPPRGPAAATAGYGCPLLSDLTLSPVPRDSLLPLQDTAYRYPGFMPQAHPGLGGGPKSGFLGPMAEPHPEDTFTVTSL	>ProteinCenter:SwissProt|Q6PAL7 AT-hook DNA-binding motif-containing protein 1 [OS=Mus musculus]	0.009	3.097	50	2	1	1	1	1	1594	168	8.97	0	2	1	1	developmental processes;other biological processes	nucleus;other cell component	nucleic acid binding activity;other molecular function	Pf15735	[GO:0001707]; GO:0001704; GO:0048332; GO:0048646; GO:0007369; GO:0048729; GO:0007498; GO:0032502; GO:0009653; GO:0048598; GO:0009888; GO:0008150; GO:0048856; GO:0009790; GO:0007275; GO:0032501 [GO:0003700]; GO:0140110; GO:0003674; GO:0006355; GO:0010468; GO:2001141; GO:0010556; GO:0051252; GO:0031326; GO:0060255; GO:0019219; GO:0009889; GO:0031323; GO:0019222; GO:0051171; GO:0080090; GO:0050794; GO:0050789; GO:0065007; GO:0008150 [GO:0005634]; GO:0043231; GO:0043227; GO:0043229; GO:0043226; GO:0005622; GO:0110165; GO:0005575 [GO:0005694]; GO:0043232; GO:0043228; GO:0043229; GO:0043226; GO:0005622; GO:0110165; GO:0005575 [GO:0030154]; GO:0048869; GO:0009987; GO:0032502; GO:0008150 [GO:0043589]; GO:0009887; GO:0043588; GO:0009653; GO:0048513; GO:0032502; GO:0048856; GO:0008150 [GO:0140585]; GO:0140587; GO:0031490; GO:0106260; GO:0003677; GO:0003682; GO:0003690; GO:0060090; GO:0003676; GO:0044877; GO:0003674; GO:0097159; GO:0005488	230793	Ahdc1	mmu:230793; Q5U5N7; Q6PAL7; Q8C4Y6; Q8VCU7	ENSMUSG00000037692						66	0	0	0.779	1.065	0.975	-0.36	0.09	-0.04	0.540219	0.989993	0.968667	0.973347	1	1	33.4	26	31.3	30.6	16.75	17.56	13.83	7.39	4	4	4	4	31.9	34.9	36.4	24.4	27.8	24.4	24.2	34.6	29.6	29.2	39	33.1	29.1	31.2	34.3	29.9	19.7	26.6	26.3	20	25	14.6	17.1	17.3	25.4	29.2	29.5	24.8	20.9	20.6	23.4	21.9	1	1	1	1	1	1	1	1	1	1	1	1	1	1	1	1	1
High	Master Protein	-3987619154564913740	1187	Q6PA06-1	Atlastin-2 [OS=Mus musculus]	MAEGDEAARRQQPQQGLRRRRQTSDSSVGVNHVSSTTSLGEDYEDDDLVNSDEVMKKPCPVQIVLAHEDDHNFELDEEALEQILLQEHIRDLNIVVVSVAGAFRKGKSFLLDFMLRYMYNKDSQSWIGGNNEPLTGFTWRGGCERETTGIQVWNEVFVIDRPNGTKVAVLLMDTQGAFDSQSTIKDCATVFALSTMTSSVQVYNLSQNIQEDDLQHLQLFTEYGRLAMEEIYQKPFQTLMFLIRDWSYPYEHSYGLEGGKQFLEKRLQVKQNQHEELQNVRKHIHNCFSNLGCFLLPHPGLKVATNPSFDGRLKDIDEDFKRELRNLVPLLLAPENLVEKEISGSKVTCRDLVEYFKAYIKIYQGEELPHPKSMLQATAEANNLAAVAGARDVYCKSMEQVCGGDKPYIAPSDLERKHLDLKEVALKQFRSVKKMGGDEFCRRYQDQLEAEIEETYANFIKHNDGKNIFYAARTPATLFAVMFAMYIISGLTGFIGLNSIAVLCNLVMGLALTSLCTWAYVKYSGEFREIGTMIDQIAETLWEQVLKPLGDNLMEENIRQSVTNSIKAGLTDQVSHHARLKTD	>ProteinCenter:SwissProt|Q6PA06-1 Atlastin-2 [OS=Mus musculus]	0	19.844	0	9	4	9	1	4	583	66.2	5.43	17.84	9	9	4	cell organization and biogenesis	other membranes;ER/Golgi	other molecular function	Pf02263, Pf02841	[GO:0003924]; GO:0017111; GO:0016462; GO:0016818; GO:0016817; GO:0016787; GO:0003824; GO:0003674 [GO:0005525]; GO:0032561; GO:0035639; GO:0019001; GO:0032555; GO:0043168; GO:1901265; GO:0017076; GO:0032553; GO:0043167; GO:0097159; GO:0000166; GO:0097367; GO:0005488; GO:1901363; GO:0003674; GO:0036094 [GO:0005783]; GO:0043231; GO:0005737; GO:0012505; GO:0043227; GO:0043229; GO:0110165; GO:0005622; GO:0043226; GO:0005575 [GO:0007029]; GO:0006996; GO:0010256; GO:0016043; GO:0071840; GO:0009987; GO:0008150 [GO:0007030]; GO:0006996; GO:0010256; GO:0016043; GO:0071840; GO:0009987; GO:0008150 [GO:0016020]; GO:0110165; GO:0005575 [GO:0042802]; GO:0005515; GO:0005488; GO:0003674 [GO:0051260]; GO:0051259; GO:0065003; GO:0022607; GO:0043933; GO:0016043; GO:0044085; GO:0071840; GO:0009987; GO:0008150 [GO:0098826]; GO:0005789; GO:0071782; GO:0031090; GO:0042175; GO:0098827; GO:0016020; GO:0043227; GO:0012505; GO:0031984; GO:0005783; GO:0110165; GO:0043226; GO:0043229; GO:0043231; GO:0005737; GO:0005575; GO:0005622 [GO:1990809]; GO:0071786; GO:0090158; GO:0007029; GO:0061024; GO:0006996; GO:0010256; GO:0016043; GO:0071840; GO:0009987; GO:0008150	56298	Atl2	A0A6P5R3T6; mcal:110312598; mmu:56298; Q3UX01; Q6PA06; Q7TMM3	ENSMUSG00000059811						64	0	0	1.006	1.117	1.028	0.01	0.16	0.04	0.873253	0.0194698	0.408289	1	0.049914	1	718.1	722.6	642.6	660.6	4.32	6.61	3.3	4.58	4	4	4	4	683	727.6	708.7	756.6	701.2	741.3	704.3	806.1	609.2	637.8	658.3	647.4	659.8	720.4	661.3	655.4	422.5	554.6	511.6	619.6	631.5	445.5	497.8	402.6	523.1	637.8	498.2	483.9	474.8	474.5	450.5	481.2	4	4	4	4	4	4	4	4	4	4	4	4	4	4	4	4	1
High	Master Protein	-6179945135465175042	744	Q91YH5-1	Atlastin-3 [OS=Mus musculus]	MLSPQRTAAVASRGAGDAMENGKPGPVQVVLVHKEQHSFELEERALASVLLQDHIRDLDVVVVSVAGAFRKGKSFILDFMLRYLYSQKEGGHSDWLGDPEEPLTGFSWRGGSDPETTGIQIWSEVFTVKKPCGKKVAVVLMDTQGAFDSQSTVKDCATIFALSTMTSSVQIYNLSQNIQEDDLQQLQLFTEYGRLAMDEIFQKPFQTLMFLIRDWSFPYEYNYGLQGGMAFLDKRLHVKEHQHEEIQNVRNHIHSCFSDVTCFLLPHPGLQVATSPNFDGKLKDIASEFKEQLQALIPYVLNPSKLMEKEINGSKVTCRGLLEYFKAYIKIYQGEDLPHPKSMLQATAEANNLAAAASAKDIYYNNMEEICGGEKPYLSPDILEEKHLEFKQLALDHFKKIKKMGGKDFSFRYQQELEEEIKELYENFCKHNGSKNVFSTFRTPAVLFTGIAALYIASGFTGFIGLEVVAQLFNCMVGLLLIALLTWGYIRYSGQYRELGGAIDSGAAYVLEQASSHIGNSTQAAVRDAVVGRPPADKKSQ	>ProteinCenter:SwissProt|Q91YH5-1 Atlastin-3 [OS=Mus musculus]	0	20.672	0	9	3	9	1	3	541	60.5	6.1	19.05	9	9	3	cell organization and biogenesis;stress response;other biological processes	other membranes;ER/Golgi	other molecular function	Pf02263, Pf02841	[GO:0003924]; GO:0017111; GO:0016462; GO:0016818; GO:0016817; GO:0016787; GO:0003824; GO:0003674 [GO:0005525]; GO:0032561; GO:0035639; GO:0019001; GO:0032555; GO:0043168; GO:1901265; GO:0017076; GO:0032553; GO:0043167; GO:0097159; GO:0000166; GO:0097367; GO:0005488; GO:1901363; GO:0003674; GO:0036094 [GO:0005783]; GO:0043231; GO:0005737; GO:0012505; GO:0043227; GO:0043229; GO:0110165; GO:0005622; GO:0043226; GO:0005575 [GO:0007029]; GO:0006996; GO:0010256; GO:0016043; GO:0071840; GO:0009987; GO:0008150 [GO:0007030]; GO:0006996; GO:0010256; GO:0016043; GO:0071840; GO:0009987; GO:0008150 [GO:0016020]; GO:0110165; GO:0005575 [GO:0042802]; GO:0005515; GO:0005488; GO:0003674 [GO:0051260]; GO:0051259; GO:0065003; GO:0022607; GO:0043933; GO:0016043; GO:0044085; GO:0071840; GO:0009987; GO:0008150 [GO:0071346]; GO:0034341; GO:0071345; GO:0034097; GO:0045087; GO:0071310; GO:0010033; GO:0006955; GO:0098542; GO:0070887; GO:0042221; GO:0002376; GO:0050896; GO:0006952; GO:0051707; GO:0051716; GO:0008150; GO:0006950; GO:0043207; GO:0044419; GO:0009987; GO:0009605; GO:0009607 [GO:0071782]; GO:0098827; GO:0031984; GO:0005783; GO:0110165; GO:0043227; GO:0043229; GO:0043231; GO:0005737; GO:0012505; GO:0005575; GO:0043226; GO:0005622 [GO:0098826]; GO:0005789; GO:0071782; GO:0031090; GO:0042175; GO:0098827; GO:0016020; GO:0043227; GO:0012505; GO:0031984; GO:0005783; GO:0110165; GO:0043226; GO:0043229; GO:0043231; GO:0005737; GO:0005575; GO:0005622 [GO:1903373]; GO:0010638; GO:1903371; GO:0033043; GO:0051130; GO:0051128; GO:0048522; GO:0050794; GO:0048518; GO:0050789; GO:0065007; GO:0008150	109168	Atl3	mmu:109168; Q3UGW3; Q8C0L7; Q8C174; Q91YH5; Q99LZ9	ENSMUSG00000024759						92	0	0	1.018	0.917	0.929	0.03	-0.13	-0.11	0.99678	0.0699472	0.106091	1	0.144477	1	149.9	152.6	163.6	151.9	3.29	4.36	5.92	3.51	4	4	4	4	145.5	148.4	151.4	157.1	153.1	152.1	153.5	139.9	156.7	170.7	155.4	174.6	155.4	146	157.1	148.5	90	113.1	109.3	128.6	137.9	91.4	108.5	69.9	134.6	170.7	117.6	130.5	111.8	96.2	107.1	109.1	3	3	3	3	3	3	3	3	3	3	3	3	3	3	3	3	1
High	Master Protein	-6886865099483427157	565	Q9CQQ7	ATP synthase F(0) complex subunit B1, mitochondrial [OS=Mus musculus]	MLSRVVLSAAATAAPCLKNAAALGPGVLQATRAFHTGQPRLAPLPPLPEYGGKVRLGLIPEEFFQFLYPKTGVTGPYVLGTGLSLYFLSKEIYVITPETFSTISVVGLIVYVIKKYGASFGEFIDKLNEEKIAQLEEVKQSSMKQIQDAIDMEKAQQALVQKRHYLFDVQRNNIALALEVTYRERLHKAYKEVKNRLDYHISVQNMMRRKEEEHMIDWVEKHVVKSISVQQEKETIAKCIEDLKLLAKKAQAQPIM	>ProteinCenter:SwissProt|Q9CQQ7 ATP synthase F(0) complex subunit B1, mitochondrial [OS=Mus musculus]	0	20.27	0	10	3	12	3	3	256	28.9	9.06	37.19	10	12	3	other metabolic processes;transport	other membranes;mitochondrion	transporter activity;other molecular function	Pf05405	[GO:0000276]; GO:0045263; GO:0098800; GO:0005753; GO:0033177; GO:0005622; GO:0045259; GO:0098796; GO:0098798; GO:0005743; GO:0016469; GO:0110165; GO:0032991; GO:0016020; GO:0005739; GO:0019866; GO:0031966; GO:1904949; GO:0005575; GO:0043231; GO:0005737; GO:0031090; GO:0031967; GO:0005740; GO:1902494; GO:0043227; GO:0043229; GO:0031975; GO:0043226 [GO:0005753]; GO:0045259; GO:0098800; GO:0016469; GO:0098796; GO:0098798; GO:0005743; GO:1904949; GO:0032991; GO:0016020; GO:0005739; GO:0019866; GO:0031966; GO:1902494; GO:0005575; GO:0110165; GO:0043231; GO:0005737; GO:0031090; GO:0031967; GO:0005740; GO:0043227; GO:0043229; GO:0005622; GO:0031975; GO:0043226 [GO:0015986]; GO:0006754; GO:0009152; GO:0009206; GO:0046034; GO:0006164; GO:0009150; GO:0009260; GO:0009145; GO:0009201; GO:0009205; GO:0006163; GO:0009165; GO:0072522; GO:0009259; GO:0046390; GO:0009142; GO:0009144; GO:0009199; GO:0009117; GO:0072521; GO:1901293; GO:0018130; GO:0019438; GO:0044271; GO:1901362; GO:1901566; GO:0019693; GO:0090407; GO:1901137; GO:0009141; GO:0006753; GO:0006725; GO:0034641; GO:0046483; GO:1901360; GO:1901564; GO:0034654; GO:0044249; GO:1901576; GO:0006796; GO:0019637; GO:1901135; GO:0055086; GO:0044237; GO:0006807; GO:0071704; GO:0006139; GO:0009058; GO:0006793; GO:0044281; GO:0008152; GO:0009987; GO:0044238; GO:0008150 [GO:0016887]; GO:0017111; GO:0140657; GO:0016462; GO:0003674; GO:0016818; GO:0016817; GO:0016787; GO:0003824 [GO:0042776]; GO:0015986; GO:0006119; GO:0006754; GO:0009060; GO:0009152; GO:0009206; GO:0046034; GO:0045333; GO:0006164; GO:0009150; GO:0009260; GO:0009145; GO:0009201; GO:0009205; GO:0015980; GO:0006163; GO:0009165; GO:0072522; GO:0009259; GO:0046390; GO:0009142; GO:0009144; GO:0009199; GO:0006091; GO:0009117; GO:0072521; GO:1901293; GO:0018130; GO:0019438; GO:0044271; GO:1901362; GO:1901566; GO:0019693; GO:0090407; GO:1901137; GO:0009141; GO:0044237; GO:0006753; GO:0006725; GO:0034641; GO:0046483; GO:1901360; GO:1901564; GO:0034654; GO:0044249; GO:1901576; GO:0006796; GO:0019637; GO:1901135; GO:0008152; GO:0009987; GO:0055086; GO:0006807; GO:0071704; GO:0006139; GO:0009058; GO:0006793; GO:0008150; GO:0044281; GO:0044238 [GO:0044877]; GO:0005488; GO:0003674 [GO:0046933]; GO:0015252; GO:0016874; GO:0015986; GO:0005261; GO:0015078; GO:0003824; GO:0006754; GO:0005216; GO:0008324; GO:0022890; GO:1902600; GO:0003674; GO:0009152; GO:0009206; GO:0046034; GO:0015075; GO:0015267; GO:0098655; GO:0015318; GO:0098662; GO:0006164; GO:0009150; GO:0009260; GO:0009145; GO:0009201; GO:0009205; GO:0022857; GO:0034220; GO:0022803; GO:0006812; GO:0098660; GO:0006163; GO:0009165; GO:0072522; GO:0009259; GO:0046390; GO:0009142; GO:0009144; GO:0009199; GO:0005215; GO:0055085; GO:0006811; GO:0009117; GO:0072521; GO:1901293; GO:0018130; GO:0019438; GO:0044271; GO:1901362; GO:1901566; GO:0019693; GO:0090407; GO:1901137; GO:0009141; GO:0006810; GO:0009987; GO:0006753; GO:0006725; GO:0034641; GO:0046483; GO:1901360; GO:1901564; GO:0034654; GO:0044249; GO:1901576; GO:0006796; GO:0019637; GO:1901135; GO:0051234; GO:0008150; GO:0055086; GO:0044237; GO:0006807; GO:0071704; GO:0006139; GO:0009058; GO:0006793; GO:0051179; GO:0044281; GO:0008152; GO:0044238	11950	Atp5pb	mmu:11950; Q9CQQ7	ENSMUSG00000000563	R-MMU-163210; R-MMU-8949613	R-MMU-163210; R-MMU-8949613	Formation of ATP by chemiosmotic coupling; Cristae formation	WP1248; WP295	Oxidative phosphorylation; Electron transport chain	127	4	0	0.849	1.177	0.936	-0.24	0.24	-0.1	2.44574e-05	4.51042e-05	0.0768519	0.000784485	0.00032275	0.892686	1549.9	1315.2	1316.7	1232.2	3.88	3.66	3.13	2.04	4	4	4	4	1649.2	1532.6	1510.8	1567.5	1285	1251.6	1349.2	1346.1	1281.2	1338	1295.6	1372.2	1238.5	1223.8	1225.9	1278.4	1020.2	1168.2	1090.8	1283.6	1157.3	752.1	953.7	672.2	1100.1	1338	980.5	1025.6	891.2	806.1	835.2	938.6	3	3	3	3	3	3	3	3	3	3	3	3	3	3	3	3	1
High	Master Protein	-4241688919832789124	1135	Q9CR84	ATP synthase F(0) complex subunit C1, mitochondrial [OS=Mus musculus]	MQTTKALLISPALIRSCTRGLIRPVSASLLSRPEAPSKQPSCSSSPLQVARREFQTSVISRDIDTAAKFIGAGAATVGVAGSGAGIGTVFGSLIIGYARNPSLKQQLFSYAILGFALSEAMGLFCLMVAFLILFAM	>ProteinCenter:SwissProt|Q9CR84 ATP synthase F(0) complex subunit C1, mitochondrial [OS=Mus musculus]	0.002	4.857	7	5	1	3	0	1	136	14.2	10.01	7.82	5	3	1	other metabolic processes;transport	other membranes;mitochondrion;other cell component	transporter activity;other molecular function	Pf00137	[GO:0000276]; GO:0045263; GO:0098800; GO:0005753; GO:0033177; GO:0005622; GO:0045259; GO:0098796; GO:0098798; GO:0005743; GO:0016469; GO:0110165; GO:0032991; GO:0016020; GO:0005739; GO:0019866; GO:0031966; GO:1904949; GO:0005575; GO:0043231; GO:0005737; GO:0031090; GO:0031967; GO:0005740; GO:1902494; GO:0043227; GO:0043229; GO:0031975; GO:0043226 [GO:0005753]; GO:0045259; GO:0098800; GO:0016469; GO:0098796; GO:0098798; GO:0005743; GO:1904949; GO:0032991; GO:0016020; GO:0005739; GO:0019866; GO:0031966; GO:1902494; GO:0005575; GO:0110165; GO:0043231; GO:0005737; GO:0031090; GO:0031967; GO:0005740; GO:0043227; GO:0043229; GO:0005622; GO:0031975; GO:0043226 [GO:0008289]; GO:0005488; GO:0003674 [GO:0015078]; GO:0008324; GO:0022890; GO:1902600; GO:0015075; GO:0098655; GO:0015318; GO:0098662; GO:0022857; GO:0034220; GO:0006812; GO:0098660; GO:0005215; GO:0055085; GO:0006811; GO:0003674; GO:0006810; GO:0009987; GO:0051234; GO:0008150; GO:0051179 [GO:0015986]; GO:0006754; GO:0009152; GO:0009206; GO:0046034; GO:0006164; GO:0009150; GO:0009260; GO:0009145; GO:0009201; GO:0009205; GO:0006163; GO:0009165; GO:0072522; GO:0009259; GO:0046390; GO:0009142; GO:0009144; GO:0009199; GO:0009117; GO:0072521; GO:1901293; GO:0018130; GO:0019438; GO:0044271; GO:1901362; GO:1901566; GO:0019693; GO:0090407; GO:1901137; GO:0009141; GO:0006753; GO:0006725; GO:0034641; GO:0046483; GO:1901360; GO:1901564; GO:0034654; GO:0044249; GO:1901576; GO:0006796; GO:0019637; GO:1901135; GO:0055086; GO:0044237; GO:0006807; GO:0071704; GO:0006139; GO:0009058; GO:0006793; GO:0044281; GO:0008152; GO:0009987; GO:0044238; GO:0008150 [GO:0022834]; GO:0022836; GO:0015267; GO:0022803; GO:0022857; GO:0005215; GO:0055085; GO:0003674; GO:0006810; GO:0009987; GO:0051234; GO:0008150; GO:0051179 [GO:0034703]; GO:0034702; GO:1902495; GO:0098796; GO:1990351; GO:0032991; GO:0016020; GO:0005575; GO:0110165 [GO:0043025]; GO:0044297; GO:0036477; GO:0110165; GO:0005575 [GO:0150034]; GO:0110165; GO:0030424; GO:0005575; GO:0043005; GO:0120025; GO:0042995	11951	Atp5mc1	mmu:11951; Q3TIE9; Q9CR84	ENSMUSG00000006057	R-MMU-163210; R-MMU-8949613	R-MMU-163210; R-MMU-8949613	Formation of ATP by chemiosmotic coupling; Cristae formation	WP1248	Oxidative phosphorylation	122	3	0	0.835	1.157	0.931	-0.26	0.21	-0.1	0.0269299	0.0402419	0.286615	0.115801	0.0919695	1	313.8	262.1	271.3	252.5	4.24	11.59	1.75	4.74	4	4	4	4	323.3	304.7	301.6	328.4	248.7	245	276.3	312.8	272.9	278.7	267.9	269.7	248.1	257	260.2	233.7	200	232.3	217.7	268.9	224	147.2	195.3	156.2	234.4	278.7	202.7	201.5	178.5	169.3	177.3	171.6	1	1	1	1	1	1	1	1	1	1	1	1	1	1	1	1	1
Medium	Master Protein	5746555567044421727	3325	Q811I0	ATP synthase mitochondrial F1 complex assembly factor 1 [OS=Mus musculus]	MAAVVSAAGGACPAVLQVAGLYRGLCAVRSRALGLGFVSPAQLRVFPVRRGSGLPPEGADGSGVSELEANPFYDRYRDKIQQLRRSDPAAFESRLEKRSEFRKQPVGHSKQSDFIKCMEQKTDALGKQPVSKGFTKDKTLSSVFNVEMVKDKTAEEIKQIWQQYFSAKDTVYAVIPKEKFDLIWNRAQSCPTFLCALPRRDGYEFFVGQWTGTELHFTALINIQTRGDAAASQLILYHYPELKEEKGIVLMTAEMDSTFLNVVEAQCIANQVQLFYATDRKEIYGLVETFNFRPNEFKYMSVIAELEQSGLGAELKRAQNQDKT	>ProteinCenter:SwissProt|Q811I0 ATP synthase mitochondrial F1 complex assembly factor 1 [OS=Mus musculus]	0.035	1.592	220	4	1	1	1	1	324	36.3	8.19	0	4	1	1	cell organization and biogenesis			Pf06644	[GO:0033615]; GO:0043461; GO:0007005; GO:0070071; GO:0006996; GO:0065003; GO:0016043; GO:0022607; GO:0043933; GO:0071840; GO:0044085; GO:0009987; GO:0008150		Atpaf1	Q811I0	ENSMUSG00000028710						14	0	0																																																																									1
High	Master Protein	-1503271820367993367	1786	Q03265	ATP synthase subunit alpha, mitochondrial [OS=Mus musculus]	MLSVRVAAAVARALPRRAGLVSKNALGSSFVGARNLHASNTRLQKTGTAEMSSILEERILGADTSVDLEETGRVLSIGDGIARVHGLRNVQAEEMVEFSSGLKGMSLNLEPDNVGVVVFGNDKLIKEGDVVKRTGAIVDVPVGEELLGRVVDALGNAIDGKGPIGSKTRRRVGLKAPGIIPRISVREPMQTGIKAVDSLVPIGRGQRELIIGDRQTGKTSIAIDTIINQKRFNDGTDEKKKLYCIYVAIGQKRSTVAQLVKRLTDADAMKYTIVVSATASDAAPLQYLAPYSGCSMGEYFRDNGKHALIIYDDLSKQAVAYRQMSLLLRRPPGREAYPGDVFYLHSRLLERAAKMNDSFGGGSLTALPVIETQAGDVSAYIPTNVISITDGQIFLETELFYKGIRPAINVGLSVSRVGSAAQTRAMKQVAGTMKLELAQYREVAAFAQFGSDLDAATQQLLSRGVRLTELLKQGQYSPMAIEEQVAVIYAGVRGYLDKLEPSKITKFENAFLSHVISQHQSLLGNIRSDGKISEQSDAKLKEIVTNFLAGFEP	>ProteinCenter:SwissProt|Q03265 ATP synthase subunit alpha, mitochondrial [OS=Mus musculus]	0	212.677	0	48	23	527	23	23	553	59.7	9.19	1300.02	48	527	23	other metabolic processes;transport;other biological processes	plasma membrane;other membranes;mitochondrion;nucleus;other cell component	signal transduction activity or receptor binding;transporter activity;other molecular function	Pf00006, Pf00306, Pf02874	[GO:0000275]; GO:0045261; GO:0098800; GO:0005753; GO:0033178; GO:0005622; GO:0045259; GO:0098796; GO:0098798; GO:0005743; GO:0016469; GO:0110165; GO:0032991; GO:0016020; GO:0005739; GO:0019866; GO:0031966; GO:1904949; GO:0005575; GO:0043231; GO:0005737; GO:0031090; GO:0031967; GO:0005740; GO:1902494; GO:0043227; GO:0043229; GO:0031975; GO:0043226 [GO:0001937]; GO:0001936; GO:0050680; GO:0050678; GO:0008285; GO:0042127; GO:0048523; GO:0050794; GO:0048519; GO:0050789; GO:0065007; GO:0008150 [GO:0002020]; GO:0019899; GO:0005515; GO:0005488; GO:0003674 [GO:0005524]; GO:0032559; GO:0035639; GO:0030554; GO:0032555; GO:0043168; GO:1901265; GO:0017076; GO:0032553; GO:0043167; GO:0097159; GO:0000166; GO:0097367; GO:0005488; GO:1901363; GO:0003674; GO:0036094 [GO:0005739]; GO:0043231; GO:0005737; GO:0043227; GO:0043229; GO:0110165; GO:0005622; GO:0043226; GO:0005575 [GO:0005753]; GO:0045259; GO:0098800; GO:0016469; GO:0098796; GO:0098798; GO:0005743; GO:1904949; GO:0032991; GO:0016020; GO:0005739; GO:0019866; GO:0031966; GO:1902494; GO:0005575; GO:0110165; GO:0043231; GO:0005737; GO:0031090; GO:0031967; GO:0005740; GO:0043227; GO:0043229; GO:0005622; GO:0031975; GO:0043226 [GO:0005754]; GO:0045267; GO:0098800; GO:0000275; GO:0098796; GO:0045261; GO:0098798; GO:0005743; GO:0005753; GO:0032991; GO:0016020; GO:0033178; GO:0005622; GO:0045259; GO:0005739; GO:0019866; GO:0031966; GO:0005575; GO:0110165; GO:0016469; GO:0043231; GO:0005737; GO:0031090; GO:0031967; GO:0005740; GO:1904949; GO:0043227; GO:0043229; GO:0031975; GO:1902494; GO:0043226 [GO:0005886]; GO:0016020; GO:0071944; GO:0110165; GO:0005575 [GO:0006629]; GO:0044238; GO:0071704; GO:0008152; GO:0008150 [GO:0006754]; GO:0009152; GO:0009206; GO:0046034; GO:0006164; GO:0009150; GO:0009260; GO:0009145; GO:0009201; GO:0009205; GO:0006163; GO:0009165; GO:0072522; GO:0009259; GO:0046390; GO:0009142; GO:0009144; GO:0009199; GO:0009117; GO:0072521; GO:1901293; GO:0018130; GO:0019438; GO:0044271; GO:1901362; GO:1901566; GO:0019693; GO:0090407; GO:1901137; GO:0009141; GO:0006753; GO:0006725; GO:0034641; GO:0046483; GO:1901360; GO:1901564; GO:0034654; GO:0044249; GO:1901576; GO:0006796; GO:0019637; GO:1901135; GO:0055086; GO:0044237; GO:0006807; GO:0071704; GO:0006139; GO:0009058; GO:0006793; GO:0044281; GO:0008152; GO:0009987; GO:0044238; GO:0008150 [GO:0008180]; GO:0140513; GO:0032991; GO:0005634; GO:0005575; GO:0043231; GO:0043227; GO:0043229; GO:0043226; GO:0005622; GO:0110165 [GO:0009986]; GO:0110165; GO:0005575 [GO:0014850]; GO:0014823; GO:0050896; GO:0008150 [GO:0015986]; GO:0006754; GO:0009152; GO:0009206; GO:0046034; GO:0006164; GO:0009150; GO:0009260; GO:0009145; GO:0009201; GO:0009205; GO:0006163; GO:0009165; GO:0072522; GO:0009259; GO:0046390; GO:0009142; GO:0009144; GO:0009199; GO:0009117; GO:0072521; GO:1901293; GO:0018130; GO:0019438; GO:0044271; GO:1901362; GO:1901566; GO:0019693; GO:0090407; GO:1901137; GO:0009141; GO:0006753; GO:0006725; GO:0034641; GO:0046483; GO:1901360; GO:1901564; GO:0034654; GO:0044249; GO:1901576; GO:0006796; GO:0019637; GO:1901135; GO:0055086; GO:0044237; GO:0006807; GO:0071704; GO:0006139; GO:0009058; GO:0006793; GO:0044281; GO:0008152; GO:0009987; GO:0044238; GO:0008150 [GO:0016020]; GO:0110165; GO:0005575 [GO:0016887]; GO:0017111; GO:0140657; GO:0016462; GO:0003674; GO:0016818; GO:0016817; GO:0016787; GO:0003824 [GO:0042288]; GO:0042287; GO:0005102; GO:0005515; GO:0005488; GO:0003674 [GO:0042776]; GO:0015986; GO:0006119; GO:0006754; GO:0009060; GO:0009152; GO:0009206; GO:0046034; GO:0045333; GO:0006164; GO:0009150; GO:0009260; GO:0009145; GO:0009201; GO:0009205; GO:0015980; GO:0006163; GO:0009165; GO:0072522; GO:0009259; GO:0046390; GO:0009142; GO:0009144; GO:0009199; GO:0006091; GO:0009117; GO:0072521; GO:1901293; GO:0018130; GO:0019438; GO:0044271; GO:1901362; GO:1901566; GO:0019693; GO:0090407; GO:1901137; GO:0009141; GO:0044237; GO:0006753; GO:0006725; GO:0034641; GO:0046483; GO:1901360; GO:1901564; GO:0034654; GO:0044249; GO:1901576; GO:0006796; GO:0019637; GO:1901135; GO:0008152; GO:0009987; GO:0055086; GO:0006807; GO:0071704; GO:0006139; GO:0009058; GO:0006793; GO:0008150; GO:0044281; GO:0044238 [GO:0043531]; GO:0032559; GO:0043168; GO:0030554; GO:0032555; GO:0043167; GO:0017076; GO:0032553; GO:0005488; GO:0000166; GO:0097367; GO:0003674; GO:1901265; GO:1901363; GO:0097159; GO:0036094 [GO:0043532]; GO:0005515; GO:0005488; GO:0003674 [GO:0043536]; GO:0010595; GO:0043535; GO:0010594; GO:0010634; GO:0010632; GO:0030335; GO:0030334; GO:0051239; GO:2000147; GO:2000145; GO:0050789; GO:0040017; GO:0048522; GO:0040012; GO:0050794; GO:0065007; GO:0048518; GO:0008150 [GO:0045121]; GO:0098857; GO:0016020; GO:0110165; GO:0005575 [GO:0045259]; GO:0016469; GO:0098796; GO:1904949; GO:0032991; GO:0016020; GO:1902494; GO:0005575; GO:0110165 [GO:0045261]; GO:0033178; GO:0005622; GO:0045259; GO:0098796; GO:0016469; GO:0110165; GO:0032991; GO:0016020; GO:1904949; GO:0005575; GO:1902494 [GO:0045471]; GO:0097305; GO:0010033; GO:1901700; GO:0042221; GO:0050896; GO:0008150 [GO:0046933]; GO:0015252; GO:0016874; GO:0015986; GO:0005261; GO:0015078; GO:0003824; GO:0006754; GO:0005216; GO:0008324; GO:0022890; GO:1902600; GO:0003674; GO:0009152; GO:0009206; GO:0046034; GO:0015075; GO:0015267; GO:0098655; GO:0015318; GO:0098662; GO:0006164; GO:0009150; GO:0009260; GO:0009145; GO:0009201; GO:0009205; GO:0022857; GO:0034220; GO:0022803; GO:0006812; GO:0098660; GO:0006163; GO:0009165; GO:0072522; GO:0009259; GO:0046390; GO:0009142; GO:0009144; GO:0009199; GO:0005215; GO:0055085; GO:0006811; GO:0009117; GO:0072521; GO:1901293; GO:0018130; GO:0019438; GO:0044271; GO:1901362; GO:1901566; GO:0019693; GO:0090407; GO:1901137; GO:0009141; GO:0006810; GO:0009987; GO:0006753; GO:0006725; GO:0034641; GO:0046483; GO:1901360; GO:1901564; GO:0034654; GO:0044249; GO:1901576; GO:0006796; GO:0019637; GO:1901135; GO:0051234; GO:0008150; GO:0055086; GO:0044237; GO:0006807; GO:0071704; GO:0006139; GO:0009058; GO:0006793; GO:0051179; GO:0044281; GO:0008152; GO:0044238 [GO:0071549]; GO:0071385; GO:0071548; GO:1901655; GO:0051384; GO:0071384; GO:1901654; GO:1901701; GO:0031960; GO:0071383; GO:0010033; GO:1901700; GO:0070887; GO:0048545; GO:0032870; GO:0071396; GO:0071407; GO:0042221; GO:0051716; GO:0009725; GO:0014070; GO:0033993; GO:0071310; GO:0071495; GO:0050896; GO:0009987; GO:0009719; GO:0008150 [GO:0071732]; GO:0071241; GO:0071731; GO:1901701; GO:1902170; GO:0010035; GO:0070887; GO:1901698; GO:1901700; GO:1901699; GO:0042221; GO:0051716; GO:0050896; GO:0009987; GO:0008150	11946	Atp5f1a	mmu:11946; Q03265; Q3TFN0; Q3THN8; Q3TPR0; Q3TPV3; Q3TZU3; Q3UIR7; Q543Y6	ENSMUSG00000025428	R-MMU-163210; R-MMU-8949613	R-MMU-163210; R-MMU-8949613	Formation of ATP by chemiosmotic coupling; Cristae formation	WP1248; WP295	Oxidative phosphorylation; Electron transport chain	225	4	0	0.814	1.136	0.934	-0.3	0.18	-0.1	4.60597e-08	7.75125e-06	0.00385324	1.98115e-05	8.23962e-05	0.171263	33946.4	27638.8	29886	27927.4	3.75	1.74	0.63	0.97	4	4	4	4	35761.3	33064.8	33214.1	34694.9	27897.6	27382.4	28213.8	27157.4	29752	29916.7	29855.3	30195.2	27856.1	27998.9	27725.7	28355.7	22123.2	25203.7	23979.7	28412.1	25126.1	16455.8	19944.4	13562.6	25547.9	29916.7	22593.2	22567.5	20045.4	18442.7	18890	20818.7	27	27	27	27	27	27	27	27	27	27	27	27	27	27	27	27	1
High	Master Protein	-2232703606347277514	1615	P56480	ATP synthase subunit beta, mitochondrial [OS=Mus musculus]	MLSLVGRVASASASGALRGLSPSAALPQAQLLLRAAPAGVHPARDYAAQASAAPKAGTATGRIVAVIGAVVDVQFDEGLPPILNALEVQGRDSRLVLEVAQHLGESTVRTIAMDGTEGLVRGQKVLDSGAPIKIPVGPETLGRIMNVIGEPIDERGPIKTKQFAPIHAEAPEFIEMSVEQEILVTGIKVVDLLAPYAKGGKIGLFGGAGVGKTVLIMELINNVAKAHGGYSVFAGVGERTREGNDLYHEMIESGVINLKDATSKVALVYGQMNEPPGARARVALTGLTVAEYFRDQEGQDVLLFIDNIFRFTQAGSEVSALLGRIPSAVGYQPTLATDMGTMQERITTTKKGSITSVQAIYVPADDLTDPAPATTFAHLDATTVLSRAIAELGIYPAVDPLDSTSRIMDPNIVGNEHYDVARGVQKILQDYKSLQDIIAILGMDELSEEDKLTVSRARKIQRFLSQPFQVAEVFTGHMGKLVPLKETIKGFQQILAGEYDHLPEQAFYMVGPIEEAVAKADKLAEEHGS	>ProteinCenter:SwissProt|P56480 ATP synthase subunit beta, mitochondrial [OS=Mus musculus]	0	175.399	0	40	15	503	15	15	529	56.3	5.34	1285.77	40	503	15	other metabolic processes;transport;developmental processes;other biological processes	plasma membrane;other membranes;mitochondrion;other cell component	signal transduction activity or receptor binding;transporter activity;other molecular function	Pf00006, Pf02874	[GO:0000275]; GO:0045261; GO:0098800; GO:0005753; GO:0033178; GO:0005622; GO:0045259; GO:0098796; GO:0098798; GO:0005743; GO:0016469; GO:0110165; GO:0032991; GO:0016020; GO:0005739; GO:0019866; GO:0031966; GO:1904949; GO:0005575; GO:0043231; GO:0005737; GO:0031090; GO:0031967; GO:0005740; GO:1902494; GO:0043227; GO:0043229; GO:0031975; GO:0043226 [GO:0001525]; GO:0048646; GO:0048514; GO:0032502; GO:0009653; GO:0035239; GO:0001568; GO:0008150; GO:0048856; GO:0035295; GO:0001944; GO:0007275; GO:0048731; GO:0072359; GO:0032501 [GO:0005509]; GO:0046872; GO:0043169; GO:0043167; GO:0005488; GO:0003674 [GO:0005524]; GO:0032559; GO:0035639; GO:0030554; GO:0032555; GO:0043168; GO:1901265; GO:0017076; GO:0032553; GO:0043167; GO:0097159; GO:0000166; GO:0097367; GO:0005488; GO:1901363; GO:0003674; GO:0036094 [GO:0005739]; GO:0043231; GO:0005737; GO:0043227; GO:0043229; GO:0110165; GO:0005622; GO:0043226; GO:0005575 [GO:0005753]; GO:0045259; GO:0098800; GO:0016469; GO:0098796; GO:0098798; GO:0005743; GO:1904949; GO:0032991; GO:0016020; GO:0005739; GO:0019866; GO:0031966; GO:1902494; GO:0005575; GO:0110165; GO:0043231; GO:0005737; GO:0031090; GO:0031967; GO:0005740; GO:0043227; GO:0043229; GO:0005622; GO:0031975; GO:0043226 [GO:0005886]; GO:0016020; GO:0071944; GO:0110165; GO:0005575 [GO:0006629]; GO:0044238; GO:0071704; GO:0008152; GO:0008150 [GO:0006754]; GO:0009152; GO:0009206; GO:0046034; GO:0006164; GO:0009150; GO:0009260; GO:0009145; GO:0009201; GO:0009205; GO:0006163; GO:0009165; GO:0072522; GO:0009259; GO:0046390; GO:0009142; GO:0009144; GO:0009199; GO:0009117; GO:0072521; GO:1901293; GO:0018130; GO:0019438; GO:0044271; GO:1901362; GO:1901566; GO:0019693; GO:0090407; GO:1901137; GO:0009141; GO:0006753; GO:0006725; GO:0034641; GO:0046483; GO:1901360; GO:1901564; GO:0034654; GO:0044249; GO:1901576; GO:0006796; GO:0019637; GO:1901135; GO:0055086; GO:0044237; GO:0006807; GO:0071704; GO:0006139; GO:0009058; GO:0006793; GO:0044281; GO:0008152; GO:0009987; GO:0044238; GO:0008150 [GO:0006898]; GO:0006897; GO:0016192; GO:0098657; GO:0006810; GO:0009987; GO:0051234; GO:0008150; GO:0051179 [GO:0006933]; GO:0007162; GO:0006929; GO:0030155; GO:0048523; GO:0016477; GO:0050794; GO:0048519; GO:0048870; GO:0050789; GO:0009987; GO:0065007; GO:0008150 [GO:0009986]; GO:0110165; GO:0005575 [GO:0016020]; GO:0110165; GO:0005575 [GO:0016887]; GO:0017111; GO:0140657; GO:0016462; GO:0003674; GO:0016818; GO:0016817; GO:0016787; GO:0003824 [GO:0030228]; GO:0038024; GO:0003674; GO:0006897; GO:0016192; GO:0098657; GO:0006810; GO:0009987; GO:0051234; GO:0008150; GO:0051179 [GO:0031966]; GO:0031090; GO:0005740; GO:0016020; GO:0043227; GO:0031967; GO:0005739; GO:0110165; GO:0043226; GO:0031975; GO:0043229; GO:0043231; GO:0005737; GO:0005575; GO:0005622 [GO:0042288]; GO:0042287; GO:0005102; GO:0005515; GO:0005488; GO:0003674 [GO:0042645]; GO:0009295; GO:0043232; GO:0005759; GO:0110165; GO:0043228; GO:0043229; GO:0070013; GO:0005739; GO:0005575; GO:0043226; GO:0005622; GO:0043233; GO:0043231; GO:0005737; GO:0031974; GO:0043227 [GO:0042776]; GO:0015986; GO:0006119; GO:0006754; GO:0009060; GO:0009152; GO:0009206; GO:0046034; GO:0045333; GO:0006164; GO:0009150; GO:0009260; GO:0009145; GO:0009201; GO:0009205; GO:0015980; GO:0006163; GO:0009165; GO:0072522; GO:0009259; GO:0046390; GO:0009142; GO:0009144; GO:0009199; GO:0006091; GO:0009117; GO:0072521; GO:1901293; GO:0018130; GO:0019438; GO:0044271; GO:1901362; GO:1901566; GO:0019693; GO:0090407; GO:1901137; GO:0009141; GO:0044237; GO:0006753; GO:0006725; GO:0034641; GO:0046483; GO:1901360; GO:1901564; GO:0034654; GO:0044249; GO:1901576; GO:0006796; GO:0019637; GO:1901135; GO:0008152; GO:0009987; GO:0055086; GO:0006807; GO:0071704; GO:0006139; GO:0009058; GO:0006793; GO:0008150; GO:0044281; GO:0044238 [GO:0043531]; GO:0032559; GO:0043168; GO:0030554; GO:0032555; GO:0043167; GO:0017076; GO:0032553; GO:0005488; GO:0000166; GO:0097367; GO:0003674; GO:1901265; GO:1901363; GO:0097159; GO:0036094 [GO:0043532]; GO:0005515; GO:0005488; GO:0003674 [GO:0043536]; GO:0010595; GO:0043535; GO:0010594; GO:0010634; GO:0010632; GO:0030335; GO:0030334; GO:0051239; GO:2000147; GO:2000145; GO:0050789; GO:0040017; GO:0048522; GO:0040012; GO:0050794; GO:0065007; GO:0048518; GO:0008150 [GO:0045121]; GO:0098857; GO:0016020; GO:0110165; GO:0005575 [GO:0045259]; GO:0016469; GO:0098796; GO:1904949; GO:0032991; GO:0016020; GO:1902494; GO:0005575; GO:0110165 [GO:0045261]; GO:0033178; GO:0005622; GO:0045259; GO:0098796; GO:0016469; GO:0110165; GO:0032991; GO:0016020; GO:1904949; GO:0005575; GO:1902494 [GO:0046933]; GO:0015252; GO:0016874; GO:0015986; GO:0005261; GO:0015078; GO:0003824; GO:0006754; GO:0005216; GO:0008324; GO:0022890; GO:1902600; GO:0003674; GO:0009152; GO:0009206; GO:0046034; GO:0015075; GO:0015267; GO:0098655; GO:0015318; GO:0098662; GO:0006164; GO:0009150; GO:0009260; GO:0009145; GO:0009201; GO:0009205; GO:0022857; GO:0034220; GO:0022803; GO:0006812; GO:0098660; GO:0006163; GO:0009165; GO:0072522; GO:0009259; GO:0046390; GO:0009142; GO:0009144; GO:0009199; GO:0005215; GO:0055085; GO:0006811; GO:0009117; GO:0072521; GO:1901293; GO:0018130; GO:0019438; GO:0044271; GO:1901362; GO:1901566; GO:0019693; GO:0090407; GO:1901137; GO:0009141; GO:0006810; GO:0009987; GO:0006753; GO:0006725; GO:0034641; GO:0046483; GO:1901360; GO:1901564; GO:0034654; GO:0044249; GO:1901576; GO:0006796; GO:0019637; GO:1901135; GO:0051234; GO:0008150; GO:0055086; GO:0044237; GO:0006807; GO:0071704; GO:0006139; GO:0009058; GO:0006793; GO:0051179; GO:0044281; GO:0008152; GO:0044238 [GO:0046961]; GO:0015078; GO:0019829; GO:0044769; GO:0008324; GO:0022890; GO:1902600; GO:0022853; GO:0042626; GO:0042625; GO:0015075; GO:0098655; GO:0015318; GO:0098662; GO:0022804; GO:0015399; GO:0140657; GO:0022857; GO:0034220; GO:0006812; GO:0098660; GO:0003674; GO:0005215; GO:0055085; GO:0006811; GO:0006810; GO:0009987; GO:0051234; GO:0008150; GO:0051179 [GO:0051453]; GO:0030641; GO:0065008; GO:0006885; GO:0030003; GO:0065007; GO:0055080; GO:0006873; GO:0008150; GO:0050801; GO:0055082; GO:0048878; GO:0019725; GO:0042592 [GO:0098761]; GO:0071345; GO:0098760; GO:0034097; GO:0071310; GO:0010033; GO:0070887; GO:0042221; GO:0051716; GO:0050896; GO:0009987; GO:0008150 [GO:1902600]; GO:0098655; GO:0098662; GO:0006812; GO:0034220; GO:0098660; GO:0006811; GO:0055085; GO:0006810; GO:0009987; GO:0051234; GO:0008150; GO:0051179	11947	Atp5f1b	mmu:11947; P56480; Q0QEP4; Q3TFD7; Q3TIP9; Q3TK44; Q3TWD5; Q3TX28; Q3U6U4; Q3U774; Q3UB69; Q3UF69; Q8CI65; Q8VEJ5; Q9CTI7; Q9CWX7	ENSMUSG00000025393	R-MMU-1268020; R-MMU-163210; R-MMU-8949613	R-MMU-1268020; R-MMU-163210; R-MMU-8949613	Mitochondrial protein import; Formation of ATP by chemiosmotic coupling; Cristae formation	WP1248; WP295	Oxidative phosphorylation; Electron transport chain	241	5	0	0.858	1.073	0.965	-0.22	0.1	-0.05	0.000264755	0.0973565	0.499347	0.00412615	0.191144	1	30693.6	26336.8	28613.1	27622.8	2.99	6.64	1.54	2.73	4	4	4	4	32019.4	30042.9	30205.4	31189.6	27640.4	26064.4	26612.1	23578.1	28656.3	28569.9	28206.6	29271.4	26667	27135.9	28118.3	28195.6	19808.3	22900.2	21807.5	25541.6	24894.6	15663.7	18812.1	11775.1	24607	28569.9	21345.5	21877.1	19189.7	17874.2	19157.5	20701.1	22	22	22	22	22	22	22	22	22	22	22	22	22	22	22	22	1
High	Master Protein	-6457342994056387072	672	Q9DCX2	ATP synthase subunit d, mitochondrial [OS=Mus musculus]	MAGRKLALKTIDWVSFVEVMPQNQKAIGNALKSWNETFHARLASLSEKPPAIDWAYYRANVAKPGLVDDFEKKYNALKIPVPEDKYTALVDQEEKEDVKSCAEFVSGSQLRIQEYEKQLEKMRNIIPFDQMTIDDLNEIFPETKLDKKKYPYWPHQPIENL	>ProteinCenter:SwissProt|Q9DCX2 ATP synthase subunit d, mitochondrial [OS=Mus musculus]	0	43.833	0	41	5	56	5	5	161	18.7	5.69	72.09	41	56	5	other metabolic processes;transport	other membranes;mitochondrion	transporter activity;other molecular function	Pf05873	[GO:0000274]; GO:0045265; GO:0098800; GO:0000276; GO:0098796; GO:0045263; GO:0098798; GO:0005743; GO:0005753; GO:0032991; GO:0016020; GO:0033177; GO:0005622; GO:0045259; GO:0005739; GO:0019866; GO:0031966; GO:0005575; GO:0110165; GO:0016469; GO:0043231; GO:0005737; GO:0031090; GO:0031967; GO:0005740; GO:1904949; GO:0043227; GO:0043229; GO:0031975; GO:1902494; GO:0043226 [GO:0000276]; GO:0045263; GO:0098800; GO:0005753; GO:0033177; GO:0005622; GO:0045259; GO:0098796; GO:0098798; GO:0005743; GO:0016469; GO:0110165; GO:0032991; GO:0016020; GO:0005739; GO:0019866; GO:0031966; GO:1904949; GO:0005575; GO:0043231; GO:0005737; GO:0031090; GO:0031967; GO:0005740; GO:1902494; GO:0043227; GO:0043229; GO:0031975; GO:0043226 [GO:0005739]; GO:0043231; GO:0005737; GO:0043227; GO:0043229; GO:0110165; GO:0005622; GO:0043226; GO:0005575 [GO:0005753]; GO:0045259; GO:0098800; GO:0016469; GO:0098796; GO:0098798; GO:0005743; GO:1904949; GO:0032991; GO:0016020; GO:0005739; GO:0019866; GO:0031966; GO:1902494; GO:0005575; GO:0110165; GO:0043231; GO:0005737; GO:0031090; GO:0031967; GO:0005740; GO:0043227; GO:0043229; GO:0005622; GO:0031975; GO:0043226 [GO:0015986]; GO:0006754; GO:0009152; GO:0009206; GO:0046034; GO:0006164; GO:0009150; GO:0009260; GO:0009145; GO:0009201; GO:0009205; GO:0006163; GO:0009165; GO:0072522; GO:0009259; GO:0046390; GO:0009142; GO:0009144; GO:0009199; GO:0009117; GO:0072521; GO:1901293; GO:0018130; GO:0019438; GO:0044271; GO:1901362; GO:1901566; GO:0019693; GO:0090407; GO:1901137; GO:0009141; GO:0006753; GO:0006725; GO:0034641; GO:0046483; GO:1901360; GO:1901564; GO:0034654; GO:0044249; GO:1901576; GO:0006796; GO:0019637; GO:1901135; GO:0055086; GO:0044237; GO:0006807; GO:0071704; GO:0006139; GO:0009058; GO:0006793; GO:0044281; GO:0008152; GO:0009987; GO:0044238; GO:0008150 [GO:0042776]; GO:0015986; GO:0006119; GO:0006754; GO:0009060; GO:0009152; GO:0009206; GO:0046034; GO:0045333; GO:0006164; GO:0009150; GO:0009260; GO:0009145; GO:0009201; GO:0009205; GO:0015980; GO:0006163; GO:0009165; GO:0072522; GO:0009259; GO:0046390; GO:0009142; GO:0009144; GO:0009199; GO:0006091; GO:0009117; GO:0072521; GO:1901293; GO:0018130; GO:0019438; GO:0044271; GO:1901362; GO:1901566; GO:0019693; GO:0090407; GO:1901137; GO:0009141; GO:0044237; GO:0006753; GO:0006725; GO:0034641; GO:0046483; GO:1901360; GO:1901564; GO:0034654; GO:0044249; GO:1901576; GO:0006796; GO:0019637; GO:1901135; GO:0008152; GO:0009987; GO:0055086; GO:0006807; GO:0071704; GO:0006139; GO:0009058; GO:0006793; GO:0008150; GO:0044281; GO:0044238 [GO:0044877]; GO:0005488; GO:0003674 [GO:0046933]; GO:0015252; GO:0016874; GO:0015986; GO:0005261; GO:0015078; GO:0003824; GO:0006754; GO:0005216; GO:0008324; GO:0022890; GO:1902600; GO:0003674; GO:0009152; GO:0009206; GO:0046034; GO:0015075; GO:0015267; GO:0098655; GO:0015318; GO:0098662; GO:0006164; GO:0009150; GO:0009260; GO:0009145; GO:0009201; GO:0009205; GO:0022857; GO:0034220; GO:0022803; GO:0006812; GO:0098660; GO:0006163; GO:0009165; GO:0072522; GO:0009259; GO:0046390; GO:0009142; GO:0009144; GO:0009199; GO:0005215; GO:0055085; GO:0006811; GO:0009117; GO:0072521; GO:1901293; GO:0018130; GO:0019438; GO:0044271; GO:1901362; GO:1901566; GO:0019693; GO:0090407; GO:1901137; GO:0009141; GO:0006810; GO:0009987; GO:0006753; GO:0006725; GO:0034641; GO:0046483; GO:1901360; GO:1901564; GO:0034654; GO:0044249; GO:1901576; GO:0006796; GO:0019637; GO:1901135; GO:0051234; GO:0008150; GO:0055086; GO:0044237; GO:0006807; GO:0071704; GO:0006139; GO:0009058; GO:0006793; GO:0051179; GO:0044281; GO:0008152; GO:0044238	71679	Atp5pd	B1ASE1; mmu:71679; Q542H1; Q7M0I0; Q91YK9; Q9DCX2	ENSMUSG00000034566	R-MMU-163210; R-MMU-8949613	R-MMU-163210; R-MMU-8949613	Formation of ATP by chemiosmotic coupling; Cristae formation	WP1248; WP295	Oxidative phosphorylation; Electron transport chain	122	4	0	0.86	1.123	0.921	-0.22	0.17	-0.12	0.0183343	0.0207379	0.534179	0.0869737	0.0523619	1	1697.1	1460.2	1510.8	1392	2.21	6.83	5.21	6.19	4	4	4	4	1685.3	1663.9	1708.9	1751.8	1473.6	1447	1407.5	1639.1	1391.6	1478.8	1543.5	1565.1	1546.2	1406	1378.1	1347.6	1042.6	1268.3	1233.8	1434.6	1327.2	869.6	995	818.6	1195	1478.8	1168.1	1169.8	1112.7	926.2	938.9	989.4	7	7	7	7	7	7	7	7	7	7	7	7	7	7	7	7	1
High	Master Protein	1417740423545848462	2400	Q9D3D9	ATP synthase subunit delta, mitochondrial [OS=Mus musculus]	MLPASLLRHPGLRRLMLQARTYAEAAAAPAPAAGPGQMSFTFASPTQVFFDSANVKQVDVPTLTGAFGILASHVPTLQVLRPGLVVVHTEDGTTTKYFVSSGSVTVNADSSVQLLAEEAVTLDMLDLGAARANLEKAQSELSGAADEAARAEIQIRIEANEALVKALE	>ProteinCenter:SwissProt|Q9D3D9 ATP synthase subunit delta, mitochondrial [OS=Mus musculus]	0	19.121	0	14	2	6	2	2	168	17.6	5.08	19.6	14	6	2	cell organization and biogenesis;other metabolic processes;transport	other membranes;mitochondrion	transporter activity;other molecular function	Pf02823, Pf21335	[GO:0000275]; GO:0045261; GO:0098800; GO:0005753; GO:0033178; GO:0005622; GO:0045259; GO:0098796; GO:0098798; GO:0005743; GO:0016469; GO:0110165; GO:0032991; GO:0016020; GO:0005739; GO:0019866; GO:0031966; GO:1904949; GO:0005575; GO:0043231; GO:0005737; GO:0031090; GO:0031967; GO:0005740; GO:1902494; GO:0043227; GO:0043229; GO:0031975; GO:0043226 [GO:0005740]; GO:0031967; GO:0005739; GO:0031975; GO:0043227; GO:0043229; GO:0043231; GO:0005737; GO:0110165; GO:0043226; GO:0005622; GO:0005575 [GO:0005753]; GO:0045259; GO:0098800; GO:0016469; GO:0098796; GO:0098798; GO:0005743; GO:1904949; GO:0032991; GO:0016020; GO:0005739; GO:0019866; GO:0031966; GO:1902494; GO:0005575; GO:0110165; GO:0043231; GO:0005737; GO:0031090; GO:0031967; GO:0005740; GO:0043227; GO:0043229; GO:0005622; GO:0031975; GO:0043226 [GO:0009060]; GO:0045333; GO:0015980; GO:0006091; GO:0044237; GO:0008152; GO:0009987; GO:0008150 [GO:0015078]; GO:0008324; GO:0022890; GO:1902600; GO:0015075; GO:0098655; GO:0015318; GO:0098662; GO:0022857; GO:0034220; GO:0006812; GO:0098660; GO:0005215; GO:0055085; GO:0006811; GO:0003674; GO:0006810; GO:0009987; GO:0051234; GO:0008150; GO:0051179 [GO:0015986]; GO:0006754; GO:0009152; GO:0009206; GO:0046034; GO:0006164; GO:0009150; GO:0009260; GO:0009145; GO:0009201; GO:0009205; GO:0006163; GO:0009165; GO:0072522; GO:0009259; GO:0046390; GO:0009142; GO:0009144; GO:0009199; GO:0009117; GO:0072521; GO:1901293; GO:0018130; GO:0019438; GO:0044271; GO:1901362; GO:1901566; GO:0019693; GO:0090407; GO:1901137; GO:0009141; GO:0006753; GO:0006725; GO:0034641; GO:0046483; GO:1901360; GO:1901564; GO:0034654; GO:0044249; GO:1901576; GO:0006796; GO:0019637; GO:1901135; GO:0055086; GO:0044237; GO:0006807; GO:0071704; GO:0006139; GO:0009058; GO:0006793; GO:0044281; GO:0008152; GO:0009987; GO:0044238; GO:0008150 [GO:0016887]; GO:0017111; GO:0140657; GO:0016462; GO:0003674; GO:0016818; GO:0016817; GO:0016787; GO:0003824 [GO:0033615]; GO:0043461; GO:0007005; GO:0070071; GO:0006996; GO:0065003; GO:0016043; GO:0022607; GO:0043933; GO:0071840; GO:0044085; GO:0009987; GO:0008150 [GO:0042776]; GO:0015986; GO:0006119; GO:0006754; GO:0009060; GO:0009152; GO:0009206; GO:0046034; GO:0045333; GO:0006164; GO:0009150; GO:0009260; GO:0009145; GO:0009201; GO:0009205; GO:0015980; GO:0006163; GO:0009165; GO:0072522; GO:0009259; GO:0046390; GO:0009142; GO:0009144; GO:0009199; GO:0006091; GO:0009117; GO:0072521; GO:1901293; GO:0018130; GO:0019438; GO:0044271; GO:1901362; GO:1901566; GO:0019693; GO:0090407; GO:1901137; GO:0009141; GO:0044237; GO:0006753; GO:0006725; GO:0034641; GO:0046483; GO:1901360; GO:1901564; GO:0034654; GO:0044249; GO:1901576; GO:0006796; GO:0019637; GO:1901135; GO:0008152; GO:0009987; GO:0055086; GO:0006807; GO:0071704; GO:0006139; GO:0009058; GO:0006793; GO:0008150; GO:0044281; GO:0044238 [GO:0044877]; GO:0005488; GO:0003674 [GO:0045259]; GO:0016469; GO:0098796; GO:1904949; GO:0032991; GO:0016020; GO:1902494; GO:0005575; GO:0110165 [GO:0045261]; GO:0033178; GO:0005622; GO:0045259; GO:0098796; GO:0016469; GO:0110165; GO:0032991; GO:0016020; GO:1904949; GO:0005575; GO:1902494 [GO:0046933]; GO:0015252; GO:0016874; GO:0015986; GO:0005261; GO:0015078; GO:0003824; GO:0006754; GO:0005216; GO:0008324; GO:0022890; GO:1902600; GO:0003674; GO:0009152; GO:0009206; GO:0046034; GO:0015075; GO:0015267; GO:0098655; GO:0015318; GO:0098662; GO:0006164; GO:0009150; GO:0009260; GO:0009145; GO:0009201; GO:0009205; GO:0022857; GO:0034220; GO:0022803; GO:0006812; GO:0098660; GO:0006163; GO:0009165; GO:0072522; GO:0009259; GO:0046390; GO:0009142; GO:0009144; GO:0009199; GO:0005215; GO:0055085; GO:0006811; GO:0009117; GO:0072521; GO:1901293; GO:0018130; GO:0019438; GO:0044271; GO:1901362; GO:1901566; GO:0019693; GO:0090407; GO:1901137; GO:0009141; GO:0006810; GO:0009987; GO:0006753; GO:0006725; GO:0034641; GO:0046483; GO:1901360; GO:1901564; GO:0034654; GO:0044249; GO:1901576; GO:0006796; GO:0019637; GO:1901135; GO:0051234; GO:0008150; GO:0055086; GO:0044237; GO:0006807; GO:0071704; GO:0006139; GO:0009058; GO:0006793; GO:0051179; GO:0044281; GO:0008152; GO:0044238 [GO:1902600]; GO:0098655; GO:0098662; GO:0006812; GO:0034220; GO:0098660; GO:0006811; GO:0055085; GO:0006810; GO:0009987; GO:0051234; GO:0008150; GO:0051179	66043	Atp5f1d	mmu:66043; Q9D3D9	ENSMUSG00000003072	R-MMU-163210; R-MMU-8949613	R-MMU-163210; R-MMU-8949613	Formation of ATP by chemiosmotic coupling; Cristae formation	WP1248; WP295	Oxidative phosphorylation; Electron transport chain	139	4	0	0.776	1.145	0.881	-0.37	0.2	-0.18	2.46053e-07	0.000619882	8.41709e-05	5.22105e-05	0.00288842	0.0193488	1985.3	1541.3	1733.5	1527.1	3.43	1.51	4.19	2.06	4	4	4	4	1966.5	1892.3	2004.3	2053.3	1546.6	1555.2	1502.2	1536.1	1756.8	1866.3	1710.5	1709.1	1514.1	1540.3	1551	1480.7	1216.5	1442.4	1447	1681.5	1392.9	934.6	1061.9	767.1	1508.5	1866.3	1294.4	1277.4	1089.5	1014.6	1056.7	1087.1	2	2	2	2	2	2	2	2	2	2	2	2	2	2	2	2	1
High	Master Protein	1002677755190137121	2303	Q06185	ATP synthase subunit e, mitochondrial [OS=Mus musculus]	MVPPVQVSPLIKFGRYSALIIGMAYGAKRYSYLKPRAEEERRIAAEEKKRLDELKRIERELAEAQDDSILK	>ProteinCenter:SwissProt|Q06185 ATP synthase subunit e, mitochondrial [OS=Mus musculus]	0	10.033	0	17	1	2	1	1	71	8.2	9.35	6.19	17	2	1	other metabolic processes;transport	other membranes;mitochondrion	transporter activity;other molecular function	Pf05680	[GO:0000276]; GO:0045263; GO:0098800; GO:0005753; GO:0033177; GO:0005622; GO:0045259; GO:0098796; GO:0098798; GO:0005743; GO:0016469; GO:0110165; GO:0032991; GO:0016020; GO:0005739; GO:0019866; GO:0031966; GO:1904949; GO:0005575; GO:0043231; GO:0005737; GO:0031090; GO:0031967; GO:0005740; GO:1902494; GO:0043227; GO:0043229; GO:0031975; GO:0043226 [GO:0005753]; GO:0045259; GO:0098800; GO:0016469; GO:0098796; GO:0098798; GO:0005743; GO:1904949; GO:0032991; GO:0016020; GO:0005739; GO:0019866; GO:0031966; GO:1902494; GO:0005575; GO:0110165; GO:0043231; GO:0005737; GO:0031090; GO:0031967; GO:0005740; GO:0043227; GO:0043229; GO:0005622; GO:0031975; GO:0043226 [GO:0042776]; GO:0015986; GO:0006119; GO:0006754; GO:0009060; GO:0009152; GO:0009206; GO:0046034; GO:0045333; GO:0006164; GO:0009150; GO:0009260; GO:0009145; GO:0009201; GO:0009205; GO:0015980; GO:0006163; GO:0009165; GO:0072522; GO:0009259; GO:0046390; GO:0009142; GO:0009144; GO:0009199; GO:0006091; GO:0009117; GO:0072521; GO:1901293; GO:0018130; GO:0019438; GO:0044271; GO:1901362; GO:1901566; GO:0019693; GO:0090407; GO:1901137; GO:0009141; GO:0044237; GO:0006753; GO:0006725; GO:0034641; GO:0046483; GO:1901360; GO:1901564; GO:0034654; GO:0044249; GO:1901576; GO:0006796; GO:0019637; GO:1901135; GO:0008152; GO:0009987; GO:0055086; GO:0006807; GO:0071704; GO:0006139; GO:0009058; GO:0006793; GO:0008150; GO:0044281; GO:0044238 [GO:0044877]; GO:0005488; GO:0003674 [GO:0046933]; GO:0015252; GO:0016874; GO:0015986; GO:0005261; GO:0015078; GO:0003824; GO:0006754; GO:0005216; GO:0008324; GO:0022890; GO:1902600; GO:0003674; GO:0009152; GO:0009206; GO:0046034; GO:0015075; GO:0015267; GO:0098655; GO:0015318; GO:0098662; GO:0006164; GO:0009150; GO:0009260; GO:0009145; GO:0009201; GO:0009205; GO:0022857; GO:0034220; GO:0022803; GO:0006812; GO:0098660; GO:0006163; GO:0009165; GO:0072522; GO:0009259; GO:0046390; GO:0009142; GO:0009144; GO:0009199; GO:0005215; GO:0055085; GO:0006811; GO:0009117; GO:0072521; GO:1901293; GO:0018130; GO:0019438; GO:0044271; GO:1901362; GO:1901566; GO:0019693; GO:0090407; GO:1901137; GO:0009141; GO:0006810; GO:0009987; GO:0006753; GO:0006725; GO:0034641; GO:0046483; GO:1901360; GO:1901564; GO:0034654; GO:0044249; GO:1901576; GO:0006796; GO:0019637; GO:1901135; GO:0051234; GO:0008150; GO:0055086; GO:0044237; GO:0006807; GO:0071704; GO:0006139; GO:0009058; GO:0006793; GO:0051179; GO:0044281; GO:0008152; GO:0044238	11958	Atp5me	mmu:11958; P70342; Q06185	ENSMUSG00000050856	R-MMU-163210; R-MMU-8949613	R-MMU-163210; R-MMU-8949613	Formation of ATP by chemiosmotic coupling; Cristae formation	WP1248; WP295	Oxidative phosphorylation; Electron transport chain	120	4	0	0.875	1.059	0.832	-0.19	0.08	-0.26	0.886525	0.966329	0.364412	1	1	1	111.1	97.2	104.9	87.3	7.19	24.61	5.96	7.03	4	4	4	4	114.3	110.8	96.9	111.3	112.4	81.3	84.1	134.9	95.2	106.7	109.4	103.2	84.1	95.6	82.2	90.7	70.7	84.5	69.9	91.1	101.3	48.9	59.4	67.4	81.7	106.7	82.8	77.1	60.5	63	56	66.6	1	1	1	1	1	1	1	1	1	1	1	1	1	1	1	1	1
High	Master Protein	-8870774531963325480	94	P56382	ATP synthase subunit epsilon, mitochondrial [OS=Mus musculus]	MVAYWRQAGLSYIRFSQICAKAVRDALKTEFKANAEKTSGSSIKIVKVSKKE	>ProteinCenter:SwissProt|P56382 ATP synthase subunit epsilon, mitochondrial [OS=Mus musculus]	0.001	5.666	5	29	2	5	2	2	52	5.8	10.01	13.05	29	5	2	other metabolic processes;transport	other membranes;mitochondrion	transporter activity;other molecular function	Pf04627	[GO:0000275]; GO:0045261; GO:0098800; GO:0005753; GO:0033178; GO:0005622; GO:0045259; GO:0098796; GO:0098798; GO:0005743; GO:0016469; GO:0110165; GO:0032991; GO:0016020; GO:0005739; GO:0019866; GO:0031966; GO:1904949; GO:0005575; GO:0043231; GO:0005737; GO:0031090; GO:0031967; GO:0005740; GO:1902494; GO:0043227; GO:0043229; GO:0031975; GO:0043226 [GO:0005753]; GO:0045259; GO:0098800; GO:0016469; GO:0098796; GO:0098798; GO:0005743; GO:1904949; GO:0032991; GO:0016020; GO:0005739; GO:0019866; GO:0031966; GO:1902494; GO:0005575; GO:0110165; GO:0043231; GO:0005737; GO:0031090; GO:0031967; GO:0005740; GO:0043227; GO:0043229; GO:0005622; GO:0031975; GO:0043226 [GO:0008553]; GO:0015078; GO:0015662; GO:0019829; GO:0008324; GO:0022890; GO:1902600; GO:0140358; GO:0022853; GO:0042626; GO:0015075; GO:0098655; GO:0015318; GO:0098662; GO:0022804; GO:0015399; GO:0140657; GO:0022857; GO:0034220; GO:0006812; GO:0098660; GO:0003674; GO:0005215; GO:0055085; GO:0006811; GO:0006810; GO:0009987; GO:0051234; GO:0008150; GO:0051179 [GO:0015986]; GO:0006754; GO:0009152; GO:0009206; GO:0046034; GO:0006164; GO:0009150; GO:0009260; GO:0009145; GO:0009201; GO:0009205; GO:0006163; GO:0009165; GO:0072522; GO:0009259; GO:0046390; GO:0009142; GO:0009144; GO:0009199; GO:0009117; GO:0072521; GO:1901293; GO:0018130; GO:0019438; GO:0044271; GO:1901362; GO:1901566; GO:0019693; GO:0090407; GO:1901137; GO:0009141; GO:0006753; GO:0006725; GO:0034641; GO:0046483; GO:1901360; GO:1901564; GO:0034654; GO:0044249; GO:1901576; GO:0006796; GO:0019637; GO:1901135; GO:0055086; GO:0044237; GO:0006807; GO:0071704; GO:0006139; GO:0009058; GO:0006793; GO:0044281; GO:0008152; GO:0009987; GO:0044238; GO:0008150 [GO:0016887]; GO:0017111; GO:0140657; GO:0016462; GO:0003674; GO:0016818; GO:0016817; GO:0016787; GO:0003824 [GO:0042776]; GO:0015986; GO:0006119; GO:0006754; GO:0009060; GO:0009152; GO:0009206; GO:0046034; GO:0045333; GO:0006164; GO:0009150; GO:0009260; GO:0009145; GO:0009201; GO:0009205; GO:0015980; GO:0006163; GO:0009165; GO:0072522; GO:0009259; GO:0046390; GO:0009142; GO:0009144; GO:0009199; GO:0006091; GO:0009117; GO:0072521; GO:1901293; GO:0018130; GO:0019438; GO:0044271; GO:1901362; GO:1901566; GO:0019693; GO:0090407; GO:1901137; GO:0009141; GO:0044237; GO:0006753; GO:0006725; GO:0034641; GO:0046483; GO:1901360; GO:1901564; GO:0034654; GO:0044249; GO:1901576; GO:0006796; GO:0019637; GO:1901135; GO:0008152; GO:0009987; GO:0055086; GO:0006807; GO:0071704; GO:0006139; GO:0009058; GO:0006793; GO:0008150; GO:0044281; GO:0044238 [GO:0044877]; GO:0005488; GO:0003674 [GO:0045261]; GO:0033178; GO:0005622; GO:0045259; GO:0098796; GO:0016469; GO:0110165; GO:0032991; GO:0016020; GO:1904949; GO:0005575; GO:1902494 [GO:0046933]; GO:0015252; GO:0016874; GO:0015986; GO:0005261; GO:0015078; GO:0003824; GO:0006754; GO:0005216; GO:0008324; GO:0022890; GO:1902600; GO:0003674; GO:0009152; GO:0009206; GO:0046034; GO:0015075; GO:0015267; GO:0098655; GO:0015318; GO:0098662; GO:0006164; GO:0009150; GO:0009260; GO:0009145; GO:0009201; GO:0009205; GO:0022857; GO:0034220; GO:0022803; GO:0006812; GO:0098660; GO:0006163; GO:0009165; GO:0072522; GO:0009259; GO:0046390; GO:0009142; GO:0009144; GO:0009199; GO:0005215; GO:0055085; GO:0006811; GO:0009117; GO:0072521; GO:1901293; GO:0018130; GO:0019438; GO:0044271; GO:1901362; GO:1901566; GO:0019693; GO:0090407; GO:1901137; GO:0009141; GO:0006810; GO:0009987; GO:0006753; GO:0006725; GO:0034641; GO:0046483; GO:1901360; GO:1901564; GO:0034654; GO:0044249; GO:1901576; GO:0006796; GO:0019637; GO:1901135; GO:0051234; GO:0008150; GO:0055086; GO:0044237; GO:0006807; GO:0071704; GO:0006139; GO:0009058; GO:0006793; GO:0051179; GO:0044281; GO:0008152; GO:0044238	67126	Atp5f1e	mmu:67126; P56382	ENSMUSG00000016252	R-MMU-163210; R-MMU-8949613	R-MMU-163210; R-MMU-8949613	Formation of ATP by chemiosmotic coupling; Cristae formation	WP1248; WP295	Oxidative phosphorylation; Electron transport chain	135	4	0	0.839	1.131	0.889	-0.25	0.18	-0.17	0.00571194	0.0269171	0.204479	0.0370303	0.0660302	1	2234.6	1874.1	1976.1	1756.2	4.74	5	6.18	9.11	4	4	4	4	2406	2188.2	2172.7	2282	1885.5	1739.1	1862.8	1963.6	1986.7	2045.8	1965.6	1769	1968.3	1739.1	1773.4	1576.9	1488.4	1667.9	1568.6	1868.8	1698.2	1045.1	1316.8	980.6	1705.9	2045.8	1487.4	1322.1	1416.4	1145.6	1208.3	1157.8	1	1	1	1	1	1	1	1	1	1	1	1	1	1	1	1	1
High	Master Protein	8919750455388832122	4027	P56135	ATP synthase subunit f, mitochondrial [OS=Mus musculus]	MASLVPLKEKKLMEVKLGELPSWIMMRDFTPSGIAGAFRRGYDRYYNKYINVRKGSISGISMVLAAYVVFSYCISYKELKHERRRKYH	>ProteinCenter:SwissProt|P56135 ATP synthase subunit f, mitochondrial [OS=Mus musculus]	0	16.877	0	26	2	44	2	2	88	10.3	9.95	105.04	26	44	2	other metabolic processes;transport	other membranes;mitochondrion;nucleus	transporter activity	Pf10206	[GO:0000276]; GO:0045263; GO:0098800; GO:0005753; GO:0033177; GO:0005622; GO:0045259; GO:0098796; GO:0098798; GO:0005743; GO:0016469; GO:0110165; GO:0032991; GO:0016020; GO:0005739; GO:0019866; GO:0031966; GO:1904949; GO:0005575; GO:0043231; GO:0005737; GO:0031090; GO:0031967; GO:0005740; GO:1902494; GO:0043227; GO:0043229; GO:0031975; GO:0043226 [GO:0005753]; GO:0045259; GO:0098800; GO:0016469; GO:0098796; GO:0098798; GO:0005743; GO:1904949; GO:0032991; GO:0016020; GO:0005739; GO:0019866; GO:0031966; GO:1902494; GO:0005575; GO:0110165; GO:0043231; GO:0005737; GO:0031090; GO:0031967; GO:0005740; GO:0043227; GO:0043229; GO:0005622; GO:0031975; GO:0043226 [GO:0031965]; GO:0031090; GO:0005635; GO:0016020; GO:0043227; GO:0031967; GO:0005634; GO:0012505; GO:0110165; GO:0043226; GO:0031975; GO:0043229; GO:0043231; GO:0005575; GO:0005622 [GO:0042776]; GO:0015986; GO:0006119; GO:0006754; GO:0009060; GO:0009152; GO:0009206; GO:0046034; GO:0045333; GO:0006164; GO:0009150; GO:0009260; GO:0009145; GO:0009201; GO:0009205; GO:0015980; GO:0006163; GO:0009165; GO:0072522; GO:0009259; GO:0046390; GO:0009142; GO:0009144; GO:0009199; GO:0006091; GO:0009117; GO:0072521; GO:1901293; GO:0018130; GO:0019438; GO:0044271; GO:1901362; GO:1901566; GO:0019693; GO:0090407; GO:1901137; GO:0009141; GO:0044237; GO:0006753; GO:0006725; GO:0034641; GO:0046483; GO:1901360; GO:1901564; GO:0034654; GO:0044249; GO:1901576; GO:0006796; GO:0019637; GO:1901135; GO:0008152; GO:0009987; GO:0055086; GO:0006807; GO:0071704; GO:0006139; GO:0009058; GO:0006793; GO:0008150; GO:0044281; GO:0044238 [GO:0046933]; GO:0015252; GO:0016874; GO:0015986; GO:0005261; GO:0015078; GO:0003824; GO:0006754; GO:0005216; GO:0008324; GO:0022890; GO:1902600; GO:0003674; GO:0009152; GO:0009206; GO:0046034; GO:0015075; GO:0015267; GO:0098655; GO:0015318; GO:0098662; GO:0006164; GO:0009150; GO:0009260; GO:0009145; GO:0009201; GO:0009205; GO:0022857; GO:0034220; GO:0022803; GO:0006812; GO:0098660; GO:0006163; GO:0009165; GO:0072522; GO:0009259; GO:0046390; GO:0009142; GO:0009144; GO:0009199; GO:0005215; GO:0055085; GO:0006811; GO:0009117; GO:0072521; GO:1901293; GO:0018130; GO:0019438; GO:0044271; GO:1901362; GO:1901566; GO:0019693; GO:0090407; GO:1901137; GO:0009141; GO:0006810; GO:0009987; GO:0006753; GO:0006725; GO:0034641; GO:0046483; GO:1901360; GO:1901564; GO:0034654; GO:0044249; GO:1901576; GO:0006796; GO:0019637; GO:1901135; GO:0051234; GO:0008150; GO:0055086; GO:0044237; GO:0006807; GO:0071704; GO:0006139; GO:0009058; GO:0006793; GO:0051179; GO:0044281; GO:0008152; GO:0044238	57423	Atp5mf	mmu:57423; P56135; Q3THX9; Q9JMF4	ENSMUSG00000038690	R-MMU-163210; R-MMU-8949613	R-MMU-163210; R-MMU-8949613	Formation of ATP by chemiosmotic coupling; Cristae formation	WP1248; WP295	Oxidative phosphorylation; Electron transport chain	122	4	0	0.836	1.183	0.965	-0.26	0.24	-0.05	6.35412e-06	1.74422e-05	0.124502	0.000343182	0.000159319	1	2901.4	2426.1	2452.8	2366.2	2.21	1.92	1.96	4.64	4	4	4	4	2930	2864.4	2873.2	3004.6	2371.1	2412.3	2482	2440	2428.8	2452.5	2453.1	2538.9	2416.4	2452.8	2210.1	2317	1812.6	2183.4	2074.3	2460.5	2135.5	1449.7	1754.5	1218.5	2085.6	2452.5	1856.4	1897.6	1738.9	1615.6	1505.8	1701.1	2	2	2	2	2	2	2	2	2	2	2	2	2	2	2	2	1
High	Master Protein	1610855011108256113	2437	Q91VR2	ATP synthase subunit gamma, mitochondrial [OS=Mus musculus]	MFSRASVVGLSACAVQPQWIQVRNMATLKDITRRLKSIKNIQKITKSMKMVAAAKYARAERELKPARVYGTGSLALYEKADIKAPEDKKKHLIIGVSSDRGLCGAIHSSVAKQMKNEVAALTAAGKEVMIVGVGEKIKGILYRTHSDQFLVSFKDVGRKPPTFGDASVIALELLNSGYEFDEGSIIFNQFKSVISYKTEEKPIFSLNTIATAETMSIYDDIDADVLQNYQEYNLANLIYYSLKESTTSEQSARMTAMDNASKNASDMIDKLTLTFNRTRQAVITKELIEIISGAAALD	>ProteinCenter:SwissProt|Q91VR2 ATP synthase subunit gamma, mitochondrial [OS=Mus musculus]	0	65.711	0	36	12	73	11	11	298	32.9	9.01	165.82	36	73	12	other metabolic processes;transport	other membranes;mitochondrion	transporter activity;other molecular function	Pf00231	[GO:0000275]; GO:0045261; GO:0098800; GO:0005753; GO:0033178; GO:0005622; GO:0045259; GO:0098796; GO:0098798; GO:0005743; GO:0016469; GO:0110165; GO:0032991; GO:0016020; GO:0005739; GO:0019866; GO:0031966; GO:1904949; GO:0005575; GO:0043231; GO:0005737; GO:0031090; GO:0031967; GO:0005740; GO:1902494; GO:0043227; GO:0043229; GO:0031975; GO:0043226 [GO:0005753]; GO:0045259; GO:0098800; GO:0016469; GO:0098796; GO:0098798; GO:0005743; GO:1904949; GO:0032991; GO:0016020; GO:0005739; GO:0019866; GO:0031966; GO:1902494; GO:0005575; GO:0110165; GO:0043231; GO:0005737; GO:0031090; GO:0031967; GO:0005740; GO:0043227; GO:0043229; GO:0005622; GO:0031975; GO:0043226 [GO:0015986]; GO:0006754; GO:0009152; GO:0009206; GO:0046034; GO:0006164; GO:0009150; GO:0009260; GO:0009145; GO:0009201; GO:0009205; GO:0006163; GO:0009165; GO:0072522; GO:0009259; GO:0046390; GO:0009142; GO:0009144; GO:0009199; GO:0009117; GO:0072521; GO:1901293; GO:0018130; GO:0019438; GO:0044271; GO:1901362; GO:1901566; GO:0019693; GO:0090407; GO:1901137; GO:0009141; GO:0006753; GO:0006725; GO:0034641; GO:0046483; GO:1901360; GO:1901564; GO:0034654; GO:0044249; GO:1901576; GO:0006796; GO:0019637; GO:1901135; GO:0055086; GO:0044237; GO:0006807; GO:0071704; GO:0006139; GO:0009058; GO:0006793; GO:0044281; GO:0008152; GO:0009987; GO:0044238; GO:0008150 [GO:0016887]; GO:0017111; GO:0140657; GO:0016462; GO:0003674; GO:0016818; GO:0016817; GO:0016787; GO:0003824 [GO:0042776]; GO:0015986; GO:0006119; GO:0006754; GO:0009060; GO:0009152; GO:0009206; GO:0046034; GO:0045333; GO:0006164; GO:0009150; GO:0009260; GO:0009145; GO:0009201; GO:0009205; GO:0015980; GO:0006163; GO:0009165; GO:0072522; GO:0009259; GO:0046390; GO:0009142; GO:0009144; GO:0009199; GO:0006091; GO:0009117; GO:0072521; GO:1901293; GO:0018130; GO:0019438; GO:0044271; GO:1901362; GO:1901566; GO:0019693; GO:0090407; GO:1901137; GO:0009141; GO:0044237; GO:0006753; GO:0006725; GO:0034641; GO:0046483; GO:1901360; GO:1901564; GO:0034654; GO:0044249; GO:1901576; GO:0006796; GO:0019637; GO:1901135; GO:0008152; GO:0009987; GO:0055086; GO:0006807; GO:0071704; GO:0006139; GO:0009058; GO:0006793; GO:0008150; GO:0044281; GO:0044238 [GO:0045261]; GO:0033178; GO:0005622; GO:0045259; GO:0098796; GO:0016469; GO:0110165; GO:0032991; GO:0016020; GO:1904949; GO:0005575; GO:1902494 [GO:0046933]; GO:0015252; GO:0016874; GO:0015986; GO:0005261; GO:0015078; GO:0003824; GO:0006754; GO:0005216; GO:0008324; GO:0022890; GO:1902600; GO:0003674; GO:0009152; GO:0009206; GO:0046034; GO:0015075; GO:0015267; GO:0098655; GO:0015318; GO:0098662; GO:0006164; GO:0009150; GO:0009260; GO:0009145; GO:0009201; GO:0009205; GO:0022857; GO:0034220; GO:0022803; GO:0006812; GO:0098660; GO:0006163; GO:0009165; GO:0072522; GO:0009259; GO:0046390; GO:0009142; GO:0009144; GO:0009199; GO:0005215; GO:0055085; GO:0006811; GO:0009117; GO:0072521; GO:1901293; GO:0018130; GO:0019438; GO:0044271; GO:1901362; GO:1901566; GO:0019693; GO:0090407; GO:1901137; GO:0009141; GO:0006810; GO:0009987; GO:0006753; GO:0006725; GO:0034641; GO:0046483; GO:1901360; GO:1901564; GO:0034654; GO:0044249; GO:1901576; GO:0006796; GO:0019637; GO:1901135; GO:0051234; GO:0008150; GO:0055086; GO:0044237; GO:0006807; GO:0071704; GO:0006139; GO:0009058; GO:0006793; GO:0051179; GO:0044281; GO:0008152; GO:0044238	11949	Atp5f1c	mmu:11949; Q91VR2	ENSMUSG00000025781	R-MMU-163210; R-MMU-8949613	R-MMU-163210; R-MMU-8949613	Formation of ATP by chemiosmotic coupling; Cristae formation	WP295	Electron transport chain	125	3	0	0.798	1.051	0.904	-0.33	0.07	-0.14	9.08493e-05	0.298569	0.0601443	0.00204578	0.490532	0.803429	7374.7	5882	7019.4	6348.4	5.86	7.81	1.66	2.78	4	4	4	4	8086	7171.7	7152.8	7583.4	6246.7	5541.3	6243.7	5381.1	6849.9	7123.2	6988.2	7050.7	6421.7	6081.1	6275.8	6472.9	5002.3	5466.6	5164.1	6210.1	5626.2	3330.1	4413.7	2687.3	5882	7123.2	5288.3	5269.6	4621.1	4005.5	4275.8	4752.4	11	11	11	11	11	11	11	11	11	11	11	11	11	11	11	11	1
High	Master Protein	-2823221090898867907	1460	Q9DB20	ATP synthase subunit O, mitochondrial [OS=Mus musculus]	MAAPAASGLSRQVRSFSTSVVRPFAKLVRPPVQVYGIEGRYATALYSAASKEKKLDQVEKELLRVGQLLKDPKVSLAVLNPYIKRTVKVKSLNDITKREKFSPLTANLMNLLAENGRLGNTQGIISAFSTIMSVHRGEVPCTVTTASPLDDAVLSELKTVLKSFLSPNQILKLEIKTDPSIMGGMIVRIGEKYVDMSAKSKIQKLSKAMREML	>ProteinCenter:SwissProt|Q9DB20 ATP synthase subunit O, mitochondrial [OS=Mus musculus]	0	46.822	0	36	6	62	6	6	213	23.3	9.99	180.61	36	62	6	other metabolic processes;transport	plasma membrane;other membranes;mitochondrion;other cell component	transporter activity;other molecular function	Pf00213	[GO:0000274]; GO:0045265; GO:0098800; GO:0000276; GO:0098796; GO:0045263; GO:0098798; GO:0005743; GO:0005753; GO:0032991; GO:0016020; GO:0033177; GO:0005622; GO:0045259; GO:0005739; GO:0019866; GO:0031966; GO:0005575; GO:0110165; GO:0016469; GO:0043231; GO:0005737; GO:0031090; GO:0031967; GO:0005740; GO:1904949; GO:0043227; GO:0043229; GO:0031975; GO:1902494; GO:0043226 [GO:0000276]; GO:0045263; GO:0098800; GO:0005753; GO:0033177; GO:0005622; GO:0045259; GO:0098796; GO:0098798; GO:0005743; GO:0016469; GO:0110165; GO:0032991; GO:0016020; GO:0005739; GO:0019866; GO:0031966; GO:1904949; GO:0005575; GO:0043231; GO:0005737; GO:0031090; GO:0031967; GO:0005740; GO:1902494; GO:0043227; GO:0043229; GO:0031975; GO:0043226 [GO:0005753]; GO:0045259; GO:0098800; GO:0016469; GO:0098796; GO:0098798; GO:0005743; GO:1904949; GO:0032991; GO:0016020; GO:0005739; GO:0019866; GO:0031966; GO:1902494; GO:0005575; GO:0110165; GO:0043231; GO:0005737; GO:0031090; GO:0031967; GO:0005740; GO:0043227; GO:0043229; GO:0005622; GO:0031975; GO:0043226 [GO:0005886]; GO:0016020; GO:0071944; GO:0110165; GO:0005575 [GO:0009986]; GO:0110165; GO:0005575 [GO:0016887]; GO:0017111; GO:0140657; GO:0016462; GO:0003674; GO:0016818; GO:0016817; GO:0016787; GO:0003824 [GO:0042776]; GO:0015986; GO:0006119; GO:0006754; GO:0009060; GO:0009152; GO:0009206; GO:0046034; GO:0045333; GO:0006164; GO:0009150; GO:0009260; GO:0009145; GO:0009201; GO:0009205; GO:0015980; GO:0006163; GO:0009165; GO:0072522; GO:0009259; GO:0046390; GO:0009142; GO:0009144; GO:0009199; GO:0006091; GO:0009117; GO:0072521; GO:1901293; GO:0018130; GO:0019438; GO:0044271; GO:1901362; GO:1901566; GO:0019693; GO:0090407; GO:1901137; GO:0009141; GO:0044237; GO:0006753; GO:0006725; GO:0034641; GO:0046483; GO:1901360; GO:1901564; GO:0034654; GO:0044249; GO:1901576; GO:0006796; GO:0019637; GO:1901135; GO:0008152; GO:0009987; GO:0055086; GO:0006807; GO:0071704; GO:0006139; GO:0009058; GO:0006793; GO:0008150; GO:0044281; GO:0044238 [GO:0044877]; GO:0005488; GO:0003674 [GO:0045261]; GO:0033178; GO:0005622; GO:0045259; GO:0098796; GO:0016469; GO:0110165; GO:0032991; GO:0016020; GO:1904949; GO:0005575; GO:1902494 [GO:0046933]; GO:0015252; GO:0016874; GO:0015986; GO:0005261; GO:0015078; GO:0003824; GO:0006754; GO:0005216; GO:0008324; GO:0022890; GO:1902600; GO:0003674; GO:0009152; GO:0009206; GO:0046034; GO:0015075; GO:0015267; GO:0098655; GO:0015318; GO:0098662; GO:0006164; GO:0009150; GO:0009260; GO:0009145; GO:0009201; GO:0009205; GO:0022857; GO:0034220; GO:0022803; GO:0006812; GO:0098660; GO:0006163; GO:0009165; GO:0072522; GO:0009259; GO:0046390; GO:0009142; GO:0009144; GO:0009199; GO:0005215; GO:0055085; GO:0006811; GO:0009117; GO:0072521; GO:1901293; GO:0018130; GO:0019438; GO:0044271; GO:1901362; GO:1901566; GO:0019693; GO:0090407; GO:1901137; GO:0009141; GO:0006810; GO:0009987; GO:0006753; GO:0006725; GO:0034641; GO:0046483; GO:1901360; GO:1901564; GO:0034654; GO:0044249; GO:1901576; GO:0006796; GO:0019637; GO:1901135; GO:0051234; GO:0008150; GO:0055086; GO:0044237; GO:0006807; GO:0071704; GO:0006139; GO:0009058; GO:0006793; GO:0051179; GO:0044281; GO:0008152; GO:0044238 [GO:1903924]; GO:0005496; GO:0008289; GO:0097159; GO:0005488; GO:0003674	28080	Atp5po	mmu:28080; Q9DB20	ENSMUSG00000022956	R-MMU-163210; R-MMU-8949613	R-MMU-163210; R-MMU-8949613	Formation of ATP by chemiosmotic coupling; Cristae formation	WP1248; WP295	Oxidative phosphorylation; Electron transport chain	138	4	0	0.838	1.103	0.95	-0.26	0.14	-0.07	2.21782e-05	0.00134837	0.399915	0.000740172	0.00543388	1	4585.9	3840.8	4157.1	3948.4	1.84	2.79	3.51	4.16	4	4	4	4	4693	4595.6	4487.4	4576.2	3845.7	3835.9	3958.9	3697.9	3875.1	4148.1	4169.5	4166.1	4132	3985.4	3737.7	3911.8	2903.2	3503	3239.8	3747.5	3463.7	2305.2	2798.6	1846.8	3327.5	4148.1	3155.3	3113.7	2973.4	2625.2	2546.5	2872	7	7	7	7	7	7	7	7	7	7	7	7	7	7	7	7	1
High	Master Protein	8598767676261283821	3959	O54984	ATPase ASNA1 [OS=Mus musculus]	MAAGVAGWGVEAEEFEDAPDVEPLEPTLSNIIEQRSLKWIFVGGKGGVGKTTCSCSLAVQLSKGRESVLIISTDPAHNISDAFDQKFSKVPTKVKGYDNLFAMEIDPSLGVAELPDEFFEEDNMLSMGKKMMQEAMSAFPGIDEAMSYAEVMRLVKGMNFSVVVFDTAPTGHTLRLLNFPTIVERGLGRLMQIKNQISPFISQMCNMLGLGDMNADQLASKLEETLPVIRSVSEQFKDPEQTTFICVCIAEFLSLYETERLIQELAKCKIDTHNIIVNQLVFPDPEKPCKMCEARHKIQAKYLDQMEDLYEDFHIVKLPLLPHEVRGADKVNTFSALLLEPYKPPSTQ	>ProteinCenter:SwissProt|O54984 ATPase ASNA1 [OS=Mus musculus]	0	26.464	0	17	4	18	4	4	348	38.8	4.91	33.85	17	18	4	cell organization and biogenesis;transport;other biological processes	other membranes;ER/Golgi;nucleus	other molecular function	Pf02374	[GO:0005524]; GO:0032559; GO:0035639; GO:0030554; GO:0032555; GO:0043168; GO:1901265; GO:0017076; GO:0032553; GO:0043167; GO:0097159; GO:0000166; GO:0097367; GO:0005488; GO:1901363; GO:0003674; GO:0036094 [GO:0005654]; GO:0110165; GO:0031981; GO:0005575; GO:0070013; GO:0005634; GO:0043233; GO:0043229; GO:0043231; GO:0031974; GO:0043226; GO:0005622; GO:0043227 [GO:0005730]; GO:0043232; GO:0031981; GO:0043228; GO:0043229; GO:0070013; GO:0005634; GO:0043226; GO:0005622; GO:0043233; GO:0043231; GO:0110165; GO:0031974; GO:0043227; GO:0005575 [GO:0005789]; GO:0031090; GO:0042175; GO:0098827; GO:0016020; GO:0043227; GO:0012505; GO:0031984; GO:0005783; GO:0110165; GO:0043226; GO:0043229; GO:0043231; GO:0005737; GO:0005575; GO:0005622 [GO:0006620]; GO:0006612; GO:0045047; GO:0006605; GO:0090150; GO:0072599; GO:0006886; GO:0045184; GO:0072657; GO:0070972; GO:0072594; GO:0015031; GO:0046907; GO:0008104; GO:0051234; GO:0051668; GO:0033365; GO:0071702; GO:0071705; GO:0006810; GO:0051641; GO:0051649; GO:0070727; GO:0051179; GO:0009987; GO:0033036; GO:0008150 [GO:0016887]; GO:0017111; GO:0140657; GO:0016462; GO:0003674; GO:0016818; GO:0016817; GO:0016787; GO:0003824 [GO:0032977]; GO:0140597; GO:0090150; GO:0140104; GO:0045184; GO:0072657; GO:0003674; GO:0008104; GO:0051234; GO:0051668; GO:0070727; GO:0051179; GO:0051641; GO:0033036; GO:0008150; GO:0009987 [GO:0043529]; GO:0140534; GO:0032991; GO:0005783; GO:0005575; GO:0043231; GO:0005737; GO:0012505; GO:0043227; GO:0043229; GO:0110165; GO:0005622; GO:0043226 [GO:0046872]; GO:0043169; GO:0043167; GO:0005488; GO:0003674 [GO:0071816]; GO:0045048; GO:0051205; GO:0007029; GO:0033365; GO:0090150; GO:0008104; GO:0061024; GO:0006996; GO:0010256; GO:0045184; GO:0072657; GO:0070727; GO:0016043; GO:0051234; GO:0051668; GO:0033036; GO:0051641; GO:0071840; GO:0051179; GO:0009987; GO:0008150	56495	Get3	mmu:56495; O54984; Q3TAQ4	ENSMUSG00000052456						95	0	0	0.902	0.897	0.983	-0.15	-0.16	-0.02	0.0733482	0.144132	0.991617	0.251031	0.266837	1	505.6	455.9	563.7	554.4	1	11.89	1.35	3.76	4	4	4	4	504.6	512.9	506.6	500.7	463.7	448.3	506.1	377.8	561.4	566	571.8	553.9	581.9	563.6	534.3	545.3	312.2	390.9	365.8	410.1	417.7	269.4	357.8	188.7	482	566	432.7	414	418.7	371.2	364	400.3	4	4	4	4	4	4	4	4	4	4	4	4	4	4	4	4	1
High	Master Protein	7394364285090105803	3691	Q925I1-1	ATPase family AAA domain-containing protein 3 [OS=Mus musculus]	MSWLFGIKGPKGEGTGPPLPLPPAQPGAEGGGDRGAGDRPSPKDKWSNFDPTGLERAAKAARELEHSRHAKEALSLAQMQEQTLQLEQQSKLKEYEAAVEQLKSEQIRVQAEERRKTLTEETRQHQARAQYQDKLARQRYEDQLKQQQLLNEENLRKQEESVQKQEAIRRATVEREMELRHKNEMLRVEAEARARAKADRENADIIREQIRLKAAEHRQTILESIRTAGTLLGEGFRAFVTDWDKVTATVAGLTLLAVGVYSAKNATSVAGRYIEARLGKPSLVRETSRISVLEALRHPIQVSRRLVSRPQDALEGVILSPSLEARVRDIAIATRNTKKNKSLYRNVLMYGPPGTGKTLFAKKLALHSGMDYAIMTGGDVAPMGREGVTAMHKVFDWASTSRRGLLLFVDEADAFLRKRATEKISEDLRATLNAFLHRTGQHSSKFMLVLASNQPEQFDWAINDRIDEMVCFALPQREERERLVRMYFDKYVLKPATEGKQRLKVAQFDYGKKCSEVAQLTEGMSGREIAQLAVAWQAMAYSSEDGVLTEAMMDARVQDAVQQHQQKMQWLKVERPDSQTNKPPHPSLLSC	>ProteinCenter:SwissProt|Q925I1-1 ATPase family AAA domain-containing protein 3 [OS=Mus musculus]	0	15.014	0	9	4	6	0	4	591	66.7	9.29	8.29	9	6	4	cell organization and biogenesis;stress response;other biological processes	mitochondrion	other molecular function	Pf00004, Pf12037	[GO:0001558]; GO:0040008; GO:0051128; GO:0050789; GO:0050794; GO:0065007; GO:0008150 [GO:0005524]; GO:0032559; GO:0035639; GO:0030554; GO:0032555; GO:0043168; GO:1901265; GO:0017076; GO:0032553; GO:0043167; GO:0097159; GO:0000166; GO:0097367; GO:0005488; GO:1901363; GO:0003674; GO:0036094 [GO:0005739]; GO:0043231; GO:0005737; GO:0043227; GO:0043229; GO:0110165; GO:0005622; GO:0043226; GO:0005575 [GO:0007005]; GO:0006996; GO:0016043; GO:0071840; GO:0009987; GO:0008150 [GO:0016887]; GO:0017111; GO:0140657; GO:0016462; GO:0003674; GO:0016818; GO:0016817; GO:0016787; GO:0003824 [GO:0042645]; GO:0009295; GO:0043232; GO:0005759; GO:0110165; GO:0043228; GO:0043229; GO:0070013; GO:0005739; GO:0005575; GO:0043226; GO:0005622; GO:0043233; GO:0043231; GO:0005737; GO:0031974; GO:0043227 [GO:0042802]; GO:0005515; GO:0005488; GO:0003674 [GO:0043066]; GO:0042981; GO:0043069; GO:0043067; GO:0048523; GO:0050794; GO:0048519; GO:0050789; GO:0065007; GO:0008150 [GO:0140374]; GO:0045087; GO:0051607; GO:0006955; GO:0098542; GO:0009615; GO:0140546; GO:0002376; GO:0050896; GO:0006952; GO:0051707; GO:0008150; GO:0006950; GO:0043207; GO:0044419; GO:0009605; GO:0009607	108888	Atad3	A2AD89; mmu:108888; Q3TA78; Q3UE74; Q69ZM7; Q8C6C6; Q925I1	ENSMUSG00000029036	R-MMU-6798695	R-MMU-6798695	Neutrophil degranulation			80	1	0	0.961	1.093	1.042	-0.06	0.13	0.06	0.282535	0.0658633	0.823145	0.649801	0.137901	1	527.9	507.5	482.8	502.9	8.77	5.32	1.33	4.3	4	4	4	4	609.3	500.1	534.7	521.2	492.8	524.1	522.6	468.2	481.6	484	477	492.4	490.6	515.6	475.3	521.2	376.9	381.2	386	426.8	443.8	315	369.4	233.8	413.6	484	361	368	353	339.6	323.8	382.7	3	3	3	3	3	3	3	3	3	3	3	3	3	3	3	3	1
High	Master Protein	7969273612440956713	3812	O35143	ATPase inhibitor, mitochondrial [OS=Mus musculus]	MAGSALAVRARFGVWGMKVLQTRGFVSDSSDSMDTGAGSIREAGGAFGKREKAEEDRYFREKTKEQLAALRKHHEDEIDHHSKEIERLQKQIERHKKKIQQLKNNH	>ProteinCenter:SwissProt|O35143 ATPase inhibitor, mitochondrial [OS=Mus musculus]	0.001	6.522	5	8	1	6	1	1	106	12.2	9.64	5.33	8	6	1	cell organization and biogenesis;other metabolic processes;stress response;transport;other biological processes	other cell component	other molecular function	Pf04568	[GO:0001937]; GO:0001936; GO:0050680; GO:0050678; GO:0008285; GO:0042127; GO:0048523; GO:0050794; GO:0048519; GO:0050789; GO:0065007; GO:0008150 [GO:0005516]; GO:0005515; GO:0005488; GO:0003674 [GO:0006783]; GO:0006779; GO:0042168; GO:0046148; GO:0006778; GO:0033014; GO:0042440; GO:0033013; GO:0018130; GO:0019438; GO:0044271; GO:1901362; GO:1901566; GO:0008152; GO:0006725; GO:0046483; GO:1901360; GO:1901564; GO:0044249; GO:0034641; GO:1901576; GO:0008150; GO:0044237; GO:0071704; GO:0006807; GO:0009058; GO:0009987 [GO:0009986]; GO:0110165; GO:0005575 [GO:0019899]; GO:0005515; GO:0005488; GO:0003674 [GO:0030218]; GO:0030099; GO:0034101; GO:0030154; GO:0030097; GO:0002262; GO:0048869; GO:0048468; GO:0002376; GO:0048872; GO:0009987; GO:0032502; GO:0048856; GO:0008150; GO:0048871; GO:0032501; GO:0042592 [GO:0032780]; GO:0043462; GO:0044092; GO:0065009; GO:0065007; GO:0008150 [GO:0032991]; GO:0005575 [GO:0042030]; GO:0060590; GO:0140678; GO:0098772; GO:0003674 [GO:0042802]; GO:0005515; GO:0005488; GO:0003674 [GO:0043532]; GO:0005515; GO:0005488; GO:0003674 [GO:0051117]; GO:0019899; GO:0005515; GO:0005488; GO:0003674 [GO:0051346]; GO:0043086; GO:0051336; GO:0044092; GO:0050790; GO:0065009; GO:0065007; GO:0008150 [GO:0051882]; GO:0051881; GO:0051899; GO:0042391; GO:0065008; GO:0065007; GO:0008150 [GO:0072593]; GO:0044237; GO:0008152; GO:0009987; GO:0008150 [GO:0140260]; GO:0044877; GO:0005488; GO:0003674 [GO:1901030]; GO:0010822; GO:0035794; GO:0051050; GO:1901028; GO:0010638; GO:0010821; GO:0046902; GO:1905710; GO:0048518; GO:0051049; GO:0033043; GO:0051130; GO:0007006; GO:0090559; GO:0006839; GO:0050789; GO:0032879; GO:0051128; GO:0048522; GO:0007005; GO:0061024; GO:0065008; GO:0046907; GO:0065007; GO:0050794; GO:0006996; GO:0016043; GO:0006810; GO:0051641; GO:0051649; GO:0008150; GO:0071840; GO:0051234; GO:0009987; GO:0051179 [GO:1903052]; GO:0045862; GO:1903050; GO:0030162; GO:0051247; GO:0051246; GO:0010604; GO:0051173; GO:0051171; GO:0060255; GO:0080090; GO:0009893; GO:0019222; GO:0048518; GO:0050789; GO:0065007; GO:0008150 [GO:1903214]; GO:1903533; GO:1903747; GO:0033157; GO:0070201; GO:0032386; GO:0051223; GO:0032880; GO:0051049; GO:0060341; GO:0032879; GO:0050794; GO:0050789; GO:0065007; GO:0008150 [GO:1903578]; GO:1900542; GO:0006140; GO:0019219; GO:0019220; GO:0062012; GO:0031323; GO:0051171; GO:0080090; GO:0051174; GO:0019222; GO:0050794; GO:0050789; GO:0065007; GO:0008150 [GO:1904925]; GO:1904923; GO:0098780; GO:0033554; GO:0006950; GO:0051716; GO:0050896; GO:0009987; GO:0008150	11983	Atp5if1	mmu:11983; O35143; Q9D879	ENSMUSG00000054428				WP295	Electron transport chain	153	1	0	0.81	1.228	0.939	-0.3	0.3	-0.09	0.189353	0.033739	0.852776	0.492763	0.0799563	1	654.1	529.5	532.6	500	4.41	18	2.02	3.77	4	4	4	4	608.9	646.8	675	661.4	525.5	533.5	501.7	724.2	535.9	529.4	514.2	537.7	510.7	486.4	526.9	489.6	376.7	493	487.4	541.6	473.3	320.6	354.7	361.6	460.2	529.4	389.1	401.9	367.5	320.4	359	359.5	1	1	1	1	1	1	1	1	1	1	1	1	1	1	1	1	1
Medium	Master Protein	-8501083246517798467	168	Q91XU0-1	ATPase WRNIP1 [OS=Mus musculus]	MEVSGPEDDPFLSQLHQVQCPVCQQMMPAAHINSHLDRCLLLHPAGHAEPAAGSHRAGERAKGPSPPGAKRRRLSESSALKQPATPTAAESSEGEGEEGDDGGETESRESYDAPPTPSGARLIPDFPVARSSSPARKGMGKRPAAAAAAGSASPRSWDEAEAQEEEEAGVDGDGDADVDGEDDPGHWDADAADASFGVSAGRAHPRALAAEEIRQMLEGKPLADKMRPDTLQDYIGQSRAVGQETLLRSLLEANEIPSLILWGPPGCGKTTLAHIIANNSKKHSIRFVTLSATNAKTNDVRDVIKQAQNEKSFFKRKTILFIDEIHRFNKSQQDTFLPHVECGTITLIGATTENPSFQVNAALLSRCRVIVLEKLPVEAMVTILMRAINSLGIHVLDSSRPTDPLSHSSNCSSEPSVFIEDKAVDTLAYLSDGDARTGLNGLQLAVLARLSSRKVFCKKSGQTYSPSRVLITENDVKEGLQRSHILYDRAGEEHYNCISALHKAMRGSDQNASLYWLARMLEGGEDPLYVARRLVRFASEDIGLADPSALAQAVAAYQGCHFIGMPECEVLLAQCVVYFARAPKSIEVYSAYNNVKACLRSHQGPLPPVPLHLRNAPTRLMKDLGYGKGYKYNPMYSEPVDQDYLPEELRGVDFFKQRRC	>ProteinCenter:SwissProt|Q91XU0-1 ATPase WRNIP1 [OS=Mus musculus]	0.022	1.867	134	1	1	1	0	1	660	71.7	6.18	1.78	1	1	1	cell organization and biogenesis;DNA metabolism;other metabolic processes;stress response;other biological processes	nucleus;other cell component	enzyme regulator activity;nucleic acid binding activity;other molecular function	Pf00004, Pf12002, Pf16193, Pf18279	[GO:0000731]; GO:0071897; GO:0006281; GO:0006259; GO:0009059; GO:0034654; GO:0006974; GO:0090304; GO:0043170; GO:0044249; GO:1901576; GO:0006139; GO:0018130; GO:0019438; GO:0044271; GO:1901362; GO:0033554; GO:0071704; GO:0009058; GO:0044237; GO:0006725; GO:0034641; GO:0044238; GO:0046483; GO:1901360; GO:0006950; GO:0051716; GO:0008152; GO:0009987; GO:0006807; GO:0050896; GO:0008150 [GO:0000781]; GO:0098687; GO:0110165; GO:0005694; GO:0005575; GO:0043232; GO:0043228; GO:0043229; GO:0043226; GO:0005622 [GO:0003677]; GO:0003676; GO:0097159; GO:0005488; GO:0003674 [GO:0005524]; GO:0032559; GO:0035639; GO:0030554; GO:0032555; GO:0043168; GO:1901265; GO:0017076; GO:0032553; GO:0043167; GO:0097159; GO:0000166; GO:0097367; GO:0005488; GO:1901363; GO:0003674; GO:0036094 [GO:0005634]; GO:0043231; GO:0043227; GO:0043229; GO:0043226; GO:0005622; GO:0110165; GO:0005575 [GO:0006261]; GO:0006260; GO:0006259; GO:0090304; GO:0006139; GO:0043170; GO:0006725; GO:0034641; GO:0044238; GO:0046483; GO:1901360; GO:0071704; GO:0044237; GO:0006807; GO:0008152; GO:0009987; GO:0008150 [GO:0008047]; GO:0030234; GO:0140677; GO:0098772; GO:0003674 [GO:0016887]; GO:0017111; GO:0140657; GO:0016462; GO:0003674; GO:0016818; GO:0016817; GO:0016787; GO:0003824 [GO:0017116]; GO:0003678; GO:0004386; GO:0008094; GO:0032508; GO:0140640; GO:0140657; GO:0140097; GO:0032392; GO:0003824; GO:0003674; GO:0071103; GO:0051276; GO:0006996; GO:0016043; GO:0071840; GO:0009987; GO:0008150 [GO:0030174]; GO:0090329; GO:0006275; GO:0051052; GO:0019219; GO:0060255; GO:0031323; GO:0051171; GO:0080090; GO:0019222; GO:0050794; GO:0050789; GO:0065007; GO:0008150 [GO:0042802]; GO:0005515; GO:0005488; GO:0003674 [GO:0045087]; GO:0006955; GO:0098542; GO:0002376; GO:0050896; GO:0006952; GO:0051707; GO:0008150; GO:0006950; GO:0043207; GO:0044419; GO:0009605; GO:0009607 [GO:0046872]; GO:0043169; GO:0043167; GO:0005488; GO:0003674 [GO:0048471]; GO:0110165; GO:0005737; GO:0005575; GO:0005622	78903	Wrnip1	mmu:78903; Q3TCT7; Q6PDF0; Q8BUW5; Q8BWP6; Q8BY55; Q91XU0; Q921W3; Q9EQL3	ENSMUSG00000021400						124	0	0	0.969	0.991	1.006	-0.05	-0.01	0.01	0.99314	0.95856	0.999999	1	1	1	85.8	83.1	86.6	87	9.07	3.68	9.46	5.27	4	4	4	4	88.3	92	83.3	74.3	80.9	86.1	80	85.3	81.5	78.1	95.2	91.9	80.6	91.5	87.8	86.3	54.6	70.1	60.1	60.8	72.9	51.7	56.5	42.6	70	78.1	72.1	68.7	58	60.3	59.8	63.4	1	1	1	1	1	1	1	1	1	1	1	1	1	1	1	1	1
Medium	Master Protein	-1943071230772347310	1685	P41233	ATP-binding cassette sub-family A member 1 [OS=Mus musculus]	MACWPQLRLLLWKNLTFRRRQTCQLLLEVAWPLFIFLILISVRLSYPPYEQHECHFPNKAMPSAGTLPWVQGIICNANNPCFRYPTPGEAPGVVGNFNKSIVSRLFSDAQRLLLYSQRDTSIKDMHKVLRMLRQIKHPNSNLKLQDFLVDNETFSGFLQHNLSLPRSTVDSLLQANVGLQKVFLQGYQLHLASLCNGSKLEEIIQLGDAEVSALCGLPRKKLDAAERVLRYNMDILKPVVTKLNSTSHLPTQHLAEATTVLLDSLGGLAQELFSTKSWSDMRQEVMFLTNVNSSSSSTQIYQAVSRIVCGHPEGGGLKIKSLNWYEDNNYKALFGGNNTEEDVDTFYDNSTTPYCNDLMKNLESSPLSRIIWKALKPLLVGKILYTPDTPATRQVMAEVNKTFQELAVFHDLEGMWEELSPQIWTFMENSQEMDLVRTLLDSRGNDQFWEQKLDGLDWTAQDIMAFLAKNPEDVQSPNGSVYTWREAFNETNQAIQTISRFMECVNLNKLEPIPTEVRLINKSMELLDERKFWAGIVFTGITPDSVELPHHVKYKIRMDIDNVERTNKIKDGYWDPGPRADPFEDMRYVWGGFAYLQDVVEQAIIRVLTGSEKKTGVYVQQMPYPCYVDDIFLRVMSRSMPLFMTLAWIYSVAVIIKSIVYEKEARLKETMRIMGLDNGILWFSWFVSSLIPLLVSAGLLVVILKLGNLLPYSDPSVVFVFLSVFAMVTILQCFLISTLFSRANLAAACGGIIYFTLYLPYVLCVAWQDYVGFSIKIFASLLSPVAFGFGCEYFALFEEQGIGVQWDNLFESPVEEDGFNLTTAVSMMLFDTFLYGVMTWYIEAVFPGQYGIPRPWYFPCTKSYWFGEEIDEKSHPGSSQKGVSEICMEEEPTHLRLGVSIQNLVKVYRDGMKVAVDGLALNFYEGQITSFLGHNGAGKTTTMSILTGLFPPTSGTAYILGKDIRSEMSSIRQNLGVCPQHNVLFDMLTVEEHIWFYARLKGLSEKHVKAEMEQMALDVGLPPSKLKSKTSQLSGGMQRKLSVALAFVGGSKVVILDEPTAGVDPYSRRGIWELLLKYRQGRTIILSTHHMDEADILGDRIAIISHGKLCCVGSSLFLKNQLGTGYYLTLVKKDVESSLSSCRNSSSTVSCLKKEDSVSQSSSDAGLGSDHESDTLTIDVSAISNLIRKHVSEARLVEDIGHELTYVLPYEAAKEGAFVELFHEIDDRLSDLGISSYGISETTLEEIFLKVAEESGVDAETSDGTLPARRNRRAFGDKQSCLHPFTEDDAVDPNDSDIDPESRETDLLSGMDGKGSYQLKGWKLTQQQFVALLWKRLLIARRSRKGFFAQIVLPAVFVCIALVFSLIVPPFGKYPSLELQPWMYNEQYTFVSNDAPEDMGTQELLNALTKDPGFGTRCMEGNPIPDTPCLAGEEDWTISPVPQSIVDLFQNGNWTMKNPSPACQCSSDKIKKMLPVCPPGAGGLPPPQRKQKTADILQNLTGRNISDYLVKTYVQIIAKSLKNKIWVNEFRYGGFSLGVSNSQALPPSHEVNDAIKQMKKLLKLTKDSSADRFLSSLGRFMAGLDTKNNVKVWFNNKGWHAISSFLNVINNAILRANLQKGENPSQYGITAFNHPLNLTKQQLSEVALMTTSVDVLVSICVIFAMSFVPASFVVFLIQERVSKAKHLQFISGVKPVIYWLSNFVWDMCNYVVPATLVIIIFICFQQKSYVSSTNLPVLALLLLLYGWSITPLMYPASFVFKIPSTAYVVLTSVNLFIGINGSVATFVLELFTNNKLNDINDILKSVFLIFPHFCLGRGLIDMVKNQAMADALERFGENRFVSPLSWDLVGRNLFAMAVEGVVFFLITVLIQYRFFIRPRPVKAKLPPLNDEDEDVRRERQRILDGGGQNDILEIKELTKIYRRKRKPAVDRICIGIPPGECFGLLGVNGAGKSTTFKMLTGDTPVTRGDAFLNKNSILSNIHEVHQNMGYCPQFDAITELLTGREHVEFFALLRGVPEKEVGKVGEWAIRKLGLVKYGEKYASNYSGGNKRKLSTAMALIGGPPVVFLDEPTTGMDPKARRFLWNCALSIVKEGRSVVLTSHSMEECEALCTRMAIMVNGRFRCLGSVQHLKNRFGDGYTIVVRIAGSNPDLKPVQEFFGLAFPGSVLKEKHRNMLQYQLPSSLSSLARIFSILSQSKKRLHIEDYSVSQTTLDQVFVNFAKDQSDDDHLKDLSLHKNQTVVDVAVLTSFLQDEKVKESYV	>ProteinCenter:SwissProt|P41233 ATP-binding cassette sub-family A member 1 [OS=Mus musculus]	0.015	2.24	89	1	1	1	1	1	2261	253.7	6.81	0	1	1	1	cell-cell signaling;cell organization and biogenesis;protein metabolism;other metabolic processes;stress response;transport;signal transduction;other biological processes	plasma membrane;other membranes;ER/Golgi;other cytoplasmic organelle;other cell component	signal transduction activity or receptor binding;transporter activity;other molecular function	Pf00005, Pf12698	[GO:0002790]; GO:0015833; GO:0046903; GO:0042886; GO:0071702; GO:0006810; GO:0071705; GO:0051234; GO:0051179; GO:0008150 [GO:0005102]; GO:0005515; GO:0005488; GO:0003674 [GO:0005524]; GO:0032559; GO:0035639; GO:0030554; GO:0032555; GO:0043168; GO:1901265; GO:0017076; GO:0032553; GO:0043167; GO:0097159; GO:0000166; GO:0097367; GO:0005488; GO:1901363; GO:0003674; GO:0036094 [GO:0005548]; GO:0005319; GO:0015914; GO:0005215; GO:0006869; GO:0015748; GO:0003674; GO:0071702; GO:0010876; GO:0006810; GO:0033036; GO:0051234; GO:0051179; GO:0008150 [GO:0005768]; GO:0031410; GO:0012505; GO:0097708; GO:0005737; GO:0110165; GO:0031982; GO:0043231; GO:0005622; GO:0005575; GO:0043227; GO:0043229; GO:0043226 [GO:0005794]; GO:0043231; GO:0005737; GO:0012505; GO:0043227; GO:0043229; GO:0110165; GO:0005622; GO:0043226; GO:0005575 [GO:0005886]; GO:0016020; GO:0071944; GO:0110165; GO:0005575 [GO:0006497]; GO:0036211; GO:0042158; GO:0019538; GO:0043412; GO:0009059; GO:0042157; GO:1901566; GO:0043170; GO:0044238; GO:1901564; GO:0044249; GO:1901576; GO:0071704; GO:0008152; GO:0006807; GO:0009058; GO:0044237; GO:0008150; GO:0009987 [GO:0006911]; GO:0099024; GO:0006909; GO:0010324; GO:0006897; GO:0061024; GO:0016192; GO:0098657; GO:0016043; GO:0006810; GO:0009987; GO:0071840; GO:0051234; GO:0008150; GO:0051179 [GO:0007040]; GO:0080171; GO:0007033; GO:0006996; GO:0016043; GO:0071840; GO:0009987; GO:0008150 [GO:0007186]; GO:0007165; GO:0009987; GO:0050794; GO:0007154; GO:0023052; GO:0051716; GO:0008150; GO:0050789; GO:0050896; GO:0065007 [GO:0007189]; GO:0007188; GO:0007186; GO:0007165; GO:0009987; GO:0050794; GO:0007154; GO:0023052; GO:0051716; GO:0008150; GO:0050789; GO:0050896; GO:0065007 [GO:0007584]; GO:0031667; GO:0042221; GO:0009991; GO:0050896; GO:0009605; GO:0008150 [GO:0008035]; GO:0071813; GO:0071814; GO:0044877; GO:0005488; GO:0003674 [GO:0008203]; GO:0016125; GO:1902652; GO:0008202; GO:1901615; GO:0006066; GO:0006629; GO:1901360; GO:0071704; GO:0044281; GO:0044238; GO:0008152; GO:0008150 [GO:0008320]; GO:0022884; GO:0140318; GO:0071806; GO:0022857; GO:0005215; GO:0015031; GO:0055085; GO:0003674; GO:0045184; GO:0071702; GO:0071705; GO:0006810; GO:0009987; GO:0008104; GO:0051234; GO:0008150; GO:0070727; GO:0051179; GO:0033036; GO:0051641 [GO:0009306]; GO:0015031; GO:0032940; GO:0035592; GO:0045184; GO:0071702; GO:0071705; GO:0046903; GO:0140352; GO:0071692; GO:0008104; GO:0051234; GO:0006810; GO:0009987; GO:0070727; GO:0051179; GO:0008150; GO:0033036; GO:0051641 [GO:0009897]; GO:0098552; GO:0005886; GO:0009986; GO:0110165; GO:0016020; GO:0071944; GO:0005575 [GO:0009986]; GO:0110165; GO:0005575 [GO:0010875]; GO:0010874; GO:0032376; GO:0032374; GO:0032373; GO:0032371; GO:0032370; GO:0032368; GO:0051050; GO:1905954; GO:0051049; GO:1905952; GO:0048518; GO:0032879; GO:0050789; GO:0065007; GO:0008150 [GO:0015914]; GO:0006869; GO:0015748; GO:0071702; GO:0010876; GO:0006810; GO:0033036; GO:0051234; GO:0051179; GO:0008150 [GO:0016197]; GO:0016192; GO:0046907; GO:0006810; GO:0009987; GO:0051641; GO:0051649; GO:0051234; GO:0008150; GO:0051179 [GO:0016323]; GO:0098590; GO:0009925; GO:0016020; GO:0005886; GO:0045178; GO:0110165; GO:0071944; GO:0005575 [GO:0016887]; GO:0017111; GO:0140657; GO:0016462; GO:0003674; GO:0016818; GO:0016817; GO:0016787; GO:0003824 [GO:0019905]; GO:0000149; GO:0005515; GO:0005488; GO:0003674 [GO:0023061]; GO:0032940; GO:0007267; GO:0046903; GO:0140352; GO:0007154; GO:0023052; GO:0006810; GO:0009987; GO:0050789; GO:0051234; GO:0008150; GO:0065007; GO:0051179 [GO:0030139]; GO:0031410; GO:0097708; GO:0005737; GO:0031982; GO:0043231; GO:0110165; GO:0005622; GO:0043227; GO:0043229; GO:0005575; GO:0043226 [GO:0030301]; GO:0015918; GO:0006869; GO:0015850; GO:0071702; GO:0010876; GO:0006810; GO:0033036; GO:0051234; GO:0051179; GO:0008150 [GO:0031210]; GO:0005543; GO:0043169; GO:0008289; GO:0043167; GO:0005488; GO:0003674 [GO:0031267]; GO:0051020; GO:0019899; GO:0005515; GO:0005488; GO:0003674 [GO:0032367]; GO:0030301; GO:0032366; GO:0015918; GO:0032365; GO:0006869; GO:0015850; GO:0046907; GO:0071702; GO:0010876; GO:0006810; GO:0051641; GO:0051649; GO:0033036; GO:0051234; GO:0009987; GO:0051179; GO:0008150 [GO:0032489]; GO:0035023; GO:0046578; GO:0051056; GO:1902531; GO:0009966; GO:0010646; GO:0023051; GO:0048583; GO:0050794; GO:0050789; GO:0065007; GO:0008150 [GO:0033344]; GO:0030301; GO:0015918; GO:0006869; GO:0015850; GO:0071702; GO:0010876; GO:0006810; GO:0033036; GO:0051234; GO:0051179; GO:0008150 [GO:0033700]; GO:0015914; GO:0006869; GO:0015748; GO:0071702; GO:0010876; GO:0006810; GO:0033036; GO:0051234; GO:0051179; GO:0008150 [GO:0034185]; GO:0005515; GO:0005488; GO:0003674 [GO:0034186]; GO:0034185; GO:0005515; GO:0005488; GO:0003674 [GO:0034188]; GO:0004888; GO:0030226; GO:0038027; GO:0038023; GO:0038024; GO:0007166; GO:0060089; GO:0003674; GO:0006897; GO:0007165; GO:0016192; GO:0098657; GO:0009987; GO:0050794; GO:0007154; GO:0023052; GO:0051716; GO:0006810; GO:0008150; GO:0050789; GO:0050896; GO:0051234; GO:0065007; GO:0051179 [GO:0034380]; GO:0034377; GO:0065005; GO:0071827; GO:0097006; GO:0065003; GO:0071825; GO:0032501; GO:0050789; GO:0022607; GO:0043933; GO:0008150; GO:0065007; GO:0016043; GO:0044085; GO:0071840; GO:0009987 [GO:0034616]; GO:0034405; GO:0006950; GO:0050896; GO:0008150 [GO:0042157]; GO:0019538; GO:0043170; GO:0044238; GO:1901564; GO:0071704; GO:0008152; GO:0006807; GO:0008150 [GO:0042158]; GO:0009059; GO:0042157; GO:1901566; GO:0043170; GO:0044249; GO:1901576; GO:0019538; GO:1901564; GO:0071704; GO:0009058; GO:0044237; GO:0044238; GO:0006807; GO:0008152; GO:0009987; GO:0008150 [GO:0042626]; GO:0015399; GO:0140657; GO:0022804; GO:0003674; GO:0022857; GO:0005215; GO:0055085; GO:0006810; GO:0009987; GO:0051234; GO:0008150; GO:0051179 [GO:0042632]; GO:0055092; GO:0055088; GO:0048878; GO:0042592; GO:0008150 [GO:0043231]; GO:0043227; GO:0043229; GO:0043226; GO:0005622; GO:0110165; GO:0005575 [GO:0043691]; GO:0030301; GO:0015918; GO:0006869; GO:0015850; GO:0071702; GO:0010876; GO:0006810; GO:0033036; GO:0051234; GO:0051179; GO:0008150 [GO:0045121]; GO:0098857; GO:0016020; GO:0110165; GO:0005575 [GO:0045332]; GO:0015914; GO:0034204; GO:0006869; GO:0015748; GO:0097035; GO:0071702; GO:0010876; GO:0061024; GO:0065008; GO:0006810; GO:0033036; GO:0016043; GO:0065007; GO:0051234; GO:0051179; GO:0071840; GO:0008150; GO:0009987 [GO:0045335]; GO:0030139; GO:0031410; GO:0097708; GO:0005737; GO:0031982; GO:0043231; GO:0110165; GO:0005622; GO:0043227; GO:0043229; GO:0005575; GO:0043226 [GO:0046623]; GO:0046624; GO:0140328; GO:0099039; GO:0005319; GO:0140326; GO:0034204; GO:0071705; GO:0005215; GO:0006869; GO:0140303; GO:0140657; GO:0097035; GO:0006810; GO:0003674; GO:0071702; GO:0010876; GO:0061024; GO:0065008; GO:0051234; GO:0033036; GO:0016043; GO:0065007; GO:0051179; GO:0071840; GO:0008150; GO:0009987 [GO:0048471]; GO:0110165; GO:0005737; GO:0005575; GO:0005622 [GO:0051117]; GO:0019899; GO:0005515; GO:0005488; GO:0003674 [GO:0051649]; GO:0051234; GO:0051641; GO:0051179; GO:0009987; GO:0008150 [GO:0055091]; GO:0055088; GO:0048878; GO:0042592; GO:0008150 [GO:0060155]; GO:0033363; GO:0016050; GO:0010256; GO:0006996; GO:0016043; GO:0071840; GO:0009987; GO:0008150 [GO:0071222]; GO:0032496; GO:0071219; GO:0071396; GO:1901701; GO:0002237; GO:0033993; GO:1901700; GO:0071216; GO:0071310; GO:0070887; GO:0010033; GO:0043207; GO:0009617; GO:0042221; GO:0009607; GO:0051716; GO:0009605; GO:0051707; GO:0050896; GO:0009987; GO:0044419; GO:0008150 [GO:0071300]; GO:0032526; GO:0071396; GO:1901701; GO:0033993; GO:1901700; GO:0071310; GO:0070887; GO:0010033; GO:0042221; GO:0051716; GO:0050896; GO:0009987; GO:0008150 [GO:0071345]; GO:0034097; GO:0071310; GO:0010033; GO:0070887; GO:0042221; GO:0051716; GO:0050896; GO:0009987; GO:0008150 [GO:0071397]; GO:0036315; GO:0070723; GO:0097306; GO:0036314; GO:0071396; GO:0071407; GO:1901701; GO:0097305; GO:0071310; GO:0014070; GO:0033993; GO:1901700; GO:0070887; GO:0010033; GO:0042221; GO:0051716; GO:0050896; GO:0009987; GO:0008150 [GO:0071466]; GO:0009410; GO:0070887; GO:0042221; GO:0051716; GO:0050896; GO:0009987; GO:0008150 [GO:0071806]; GO:0015031; GO:0055085; GO:0045184; GO:0071702; GO:0071705; GO:0006810; GO:0009987; GO:0008104; GO:0051234; GO:0008150; GO:0070727; GO:0051179; GO:0033036; GO:0051641 [GO:0090108]; GO:0031334; GO:0051240; GO:0090107; GO:0043254; GO:0044089; GO:0051130; GO:0048518; GO:0051239; GO:0044087; GO:0051128; GO:0048522; GO:0050789; GO:0050794; GO:0065007; GO:0008150 [GO:0090554]; GO:0008525; GO:0140328; GO:0005548; GO:0140326; GO:0005319; GO:0015914; GO:0140303; GO:0140657; GO:0005215; GO:0006869; GO:0015748; GO:0034204; GO:0003674; GO:0071702; GO:0010876; GO:0097035; GO:0006810; GO:0033036; GO:0061024; GO:0065008; GO:0051234; GO:0051179; GO:0016043; GO:0065007; GO:0008150; GO:0071840; GO:0009987 [GO:0090556]; GO:0005548; GO:0140328; GO:0005319; GO:0015914; GO:0140326; GO:0005215; GO:0006869; GO:0015748; GO:0140303; GO:0140657; GO:0003674; GO:0071702; GO:0010876; GO:0034204; GO:0006810; GO:0033036; GO:0097035; GO:0051234; GO:0051179; GO:0061024; GO:0065008; GO:0008150; GO:0016043; GO:0065007; GO:0071840; GO:0009987 [GO:0097708]; GO:0031982; GO:0043231; GO:0043227; GO:0043229; GO:0043226; GO:0005622; GO:0110165; GO:0005575 [GO:0120020]; GO:0120015; GO:0015248; GO:0120013; GO:0005319; GO:0015918; GO:0120009; GO:0005215; GO:0006869; GO:0015850; GO:0061024; GO:0003674; GO:0071702; GO:0010876; GO:0016043; GO:0006810; GO:0033036; GO:0071840; GO:0051234; GO:0051179; GO:0009987; GO:0008150 [GO:0140115]; GO:0055085; GO:0140352; GO:0006810; GO:0009987; GO:0051234; GO:0008150; GO:0051179 [GO:0140328]; GO:0140326; GO:0140303; GO:0140657; GO:0005319; GO:0034204; GO:0003674; GO:0005215; GO:0006869; GO:0097035; GO:0071702; GO:0010876; GO:0061024; GO:0065008; GO:0006810; GO:0033036; GO:0016043; GO:0065007; GO:0051234; GO:0051179; GO:0071840; GO:0008150; GO:0009987 [GO:0140359]; GO:0042626; GO:0015399; GO:0140657; GO:0022804; GO:0003674; GO:0022857; GO:0005215; GO:0055085; GO:0006810; GO:0009987; GO:0051234; GO:0008150; GO:0051179	11303	Abca1	B1AWZ8; mmu:11303; P41233	ENSMUSG00000015243	R-MMU-9029569; R-MMU-8963896	R-MMU-9029569; R-MMU-8963896	NR1H3 & NR1H2 regulate gene expression linked to cholesterol transport and efflux; HDL assembly	WP1; WP431; WP4346	Statin pathway; Nuclear receptors in lipid metabolism and toxicity; Cholesterol metabolism with Bloch and Kandutsch-Russell pathways	300	5	0																																																																									1
High	Master Protein	7086433463979022053	3637	Q61102	ATP-binding cassette sub-family B member 7, mitochondrial [OS=Mus musculus]	MALLAIHSWRWAAAAVAFEKHKHSAVLTRALVSMCGSGPRWSSSQRGASGSARLSQTTESLRNTTQQRWGKDNSRQLLDATKALQTWPLIEKRTCWHGHAGGGLHTDPKEGLKDVDTRKIIKAMLSYVWPEDRPDLRARVAISLGFLGGAKAMNIVVPFMFKYAVDSLNQMSGNMLNLSDAPNTVATMATAVLIGYGVSRAGAAFFNEVRNAVFGKVAQNSIRRIAKNVFLHLHNLDLGFHLSRQTGALSKAIDRGTRGISFVLSALVFNLLPIVFEMMLVSSVLYYKCGAQFALVTLGTLGAYTAFTVAVTRWRTRFRIEMNKADNDAGNAAIDSLLNYETVKYFNNEKYEAQRYDGFLKTYETASLKSTSTLAMLNFGQNAIFSVGLTAIMVLASQGIVAGALTVGDLVMVNGLLFQLSLPLNFLGTVYRETRQALIDMNTLFTLLKVDTRIKDKVMAPPLQITPQTATVAFDNVHFEYIEGQKVLNGVSFEVPAGKKVAIVGGSGSGKSTIVRLLFRFYEPQKGSIYLAGQNLQDVSLESLRRAVGVVPQDAVLFHNTIYYNLLYGNINASPEEVYAVAKLAGLHDAILRMPHGYDTQVGERGLKLSGGEKQRVAIARAILKNPPVILYDEATSSLDSITEETILGAMRDVVKHRTSIFIAHRLSTVVDADEIIVLSQGKVAERGTHYGLLANSSSIYSEMWHTQSNRVQNQDSLGWDAKKESLSKEEERKKLQEEIVNSVKGCGNCSC	>ProteinCenter:SwissProt|Q61102 ATP-binding cassette sub-family B member 7, mitochondrial [OS=Mus musculus]	0	33.022	0	13	7	13	7	7	752	82.5	9.32	27.89	13	13	7	cell organization and biogenesis;other metabolic processes;transport;other biological processes		transporter activity;other molecular function	Pf00005, Pf00664	[GO:0005524]; GO:0032559; GO:0035639; GO:0030554; GO:0032555; GO:0043168; GO:1901265; GO:0017076; GO:0032553; GO:0043167; GO:0097159; GO:0000166; GO:0097367; GO:0005488; GO:1901363; GO:0003674; GO:0036094 [GO:0006879]; GO:0030003; GO:0098771; GO:0006873; GO:0055080; GO:0048878; GO:0050801; GO:0055082; GO:0042592; GO:0019725; GO:0008150 [GO:0016226]; GO:0006790; GO:0031163; GO:0044237; GO:0022607; GO:0008152; GO:0009987; GO:0016043; GO:0044085; GO:0008150; GO:0071840 [GO:0016887]; GO:0017111; GO:0140657; GO:0016462; GO:0003674; GO:0016818; GO:0016817; GO:0016787; GO:0003824 [GO:0034755]; GO:0006826; GO:0098655; GO:0098662; GO:0000041; GO:0006812; GO:0034220; GO:0098660; GO:0030001; GO:0006811; GO:0055085; GO:0006810; GO:0009987; GO:0051234; GO:0008150; GO:0051179 [GO:0042626]; GO:0015399; GO:0140657; GO:0022804; GO:0003674; GO:0022857; GO:0005215; GO:0055085; GO:0006810; GO:0009987; GO:0051234; GO:0008150; GO:0051179 [GO:0042803]; GO:0042802; GO:0046983; GO:0005515; GO:0005488; GO:0003674 [GO:0055085]; GO:0006810; GO:0009987; GO:0051234; GO:0008150; GO:0051179 [GO:0070455]; GO:0070453; GO:1901465; GO:1901463; GO:0031328; GO:1901403; GO:0031326; GO:1901401; GO:0009891; GO:0031325; GO:0051173; GO:0009889; GO:0031323; GO:0051171; GO:0009893; GO:0048522; GO:0019222; GO:0050794; GO:0048518; GO:0050789; GO:0065007; GO:0008150 [GO:0140466]; GO:1902497; GO:0034755; GO:1901678; GO:0006826; GO:0098655; GO:0098662; GO:0000041; GO:0006812; GO:0034220; GO:0098660; GO:0030001; GO:0006811; GO:0055085; GO:0006810; GO:0009987; GO:0051234; GO:0008150; GO:0051179 [GO:0140481]; GO:0140359; GO:0042626; GO:0015399; GO:0140657; GO:0022804; GO:0003674; GO:0022857; GO:0005215; GO:0055085; GO:0006810; GO:0009987; GO:0051234; GO:0008150; GO:0051179 [GO:1903331]; GO:0051130; GO:0051176; GO:1903329; GO:0048522; GO:0051128; GO:0031325; GO:0042762; GO:0044087; GO:0048518; GO:0050794; GO:0009893; GO:0031323; GO:0050789; GO:0019222; GO:0065007; GO:0008150 [GO:1903427]; GO:0009890; GO:1903426; GO:2000378; GO:0009889; GO:0009892; GO:2000377; GO:0031324; GO:0019222; GO:0048519; GO:0031323; GO:0048523; GO:0050789; GO:0050794; GO:0065007; GO:0008150	11306	Abcb7	A2AC46; mmu:11306; Q3U7S8; Q61102	ENSMUSG00000031333	R-MMU-1369007	R-MMU-1369007	Mitochondrial ABC transporters			113	1	0	0.879	1.006	0.978	-0.19	0.01	-0.03	0.0204742	0.990618	0.99474	0.0951612	1	1	787.3	692.4	782.9	765.8	3.35	10.17	2.77	3.12	4	4	4	4	812.9	769.3	805.6	759.6	756.5	671.8	713.5	593.2	747.2	789.3	795.7	776.7	781.8	748.8	750.2	797.4	502.9	586.4	581.6	622	681.3	403.7	504.4	296.3	641.6	789.3	602.2	580.5	562.6	493.2	511.1	585.4	5	5	5	5	5	5	5	5	5	5	5	5	5	5	5	5	1
High	Master Protein	-1376803794407346391	1816	P48410	ATP-binding cassette sub-family D member 1 [OS=Mus musculus]	MPVLSTPRPSRVTTLKRTAVVLALTAYGVHKIYPLVRQCLTPARGPQVPAGEPTQEASGATATKAGMNRVFLQRLLALLRLLFPRVLCRETGLLALHSAALVSRTFLSVYVARLDGRLARCIVRKDPRAFSWQLLQWLLIALPATFINSAIRYLEGQLALSFRSRLVAHAYGLYFSQQTYYRVSNMDGRLRNPDQSLTEDVVAFAASVAHLYSNLTKPLLDVAVTSYTLLRAARSRGAGTAWPSAIAGLVVFLTANVLRAFSPKFGELVAEEARRKGELRYMHSRVVANSEEIAFYGGHEVELALLQHSYQDLASQINLILLERLWYVMLEQFLMKYVWSASGLLMVAVPIITATGYAESDSEAMKKAALEMKEEELVSERTEAFTIARNLLTAAADATERIMSSYKEVTELAGYTARVYEMFQVFEDVKHCRFKRTGDLEEAQAGPGVMVQSGVHVEGPLKIQGQVVDVEQGIICENIPIITPTGEVVVASLNIRVEEGMHLLITGPNGCGKSSLFRILGGLWPTYSGVLYKPPPQRMFYIPQRPYMSVGSLRDQVIYPDSAEDMRRKGCSEQQLEAILGIVHLRHILQREGGWEAVCDWKDVLSGGEKQRIGMARMFYHRPKYALLDECTSAVSIDVEGKIFQAAKDAGIALLSITHRPSLWKYHTHLLQFDGEGGWKFEKLDSAARLSLTEEKQRLEQQLAGIPKMQGRLQELRQILGEAAAPVQPLVPGVPT	>ProteinCenter:SwissProt|P48410 ATP-binding cassette sub-family D member 1 [OS=Mus musculus]	0.008	3.437	40	3	1	1	1	1	736	81.8	8.7	0	3	1	1	cell cycle OR cell proliferation;cell organization and biogenesis;other metabolic processes;transport;developmental processes;other biological processes	other membranes;mitochondrion;ER/Golgi;other cytoplasmic organelle;other cell component	transporter activity;other molecular function	Pf00005, Pf06472	[GO:0000038]; GO:0006631; GO:0032787; GO:0044255; GO:0019752; GO:0006629; GO:0044237; GO:0043436; GO:0044238; GO:0071704; GO:0008152; GO:0009987; GO:0006082; GO:0008150; GO:0044281 [GO:0002082]; GO:1903715; GO:0043457; GO:0043467; GO:0031323; GO:0019222; GO:0050794; GO:0050789; GO:0065007; GO:0008150 [GO:0005324]; GO:0005319; GO:0015909; GO:0005215; GO:0006869; GO:0015908; GO:0003674; GO:0071702; GO:0010876; GO:0015718; GO:0006810; GO:0033036; GO:0046942; GO:0051234; GO:0051179; GO:0015711; GO:0015849; GO:0008150 [GO:0005524]; GO:0032559; GO:0035639; GO:0030554; GO:0032555; GO:0043168; GO:1901265; GO:0017076; GO:0032553; GO:0043167; GO:0097159; GO:0000166; GO:0097367; GO:0005488; GO:1901363; GO:0003674; GO:0036094 [GO:0005737]; GO:0110165; GO:0005622; GO:0005575 [GO:0005765]; GO:0098852; GO:0005764; GO:0005774; GO:0000323; GO:0098588; GO:0005773; GO:0031090; GO:0043231; GO:0005737; GO:0016020; GO:0043227; GO:0043229; GO:0110165; GO:0005622; GO:0043226; GO:0005575 [GO:0005777]; GO:0042579; GO:0043231; GO:0005737; GO:0043227; GO:0043229; GO:0110165; GO:0005622; GO:0043226; GO:0005575 [GO:0005778]; GO:0031903; GO:0005777; GO:0098588; GO:0042579; GO:0031090; GO:0043231; GO:0005737; GO:0016020; GO:0043227; GO:0043229; GO:0110165; GO:0005622; GO:0043226; GO:0005575 [GO:0005789]; GO:0031090; GO:0042175; GO:0098827; GO:0016020; GO:0043227; GO:0012505; GO:0031984; GO:0005783; GO:0110165; GO:0043226; GO:0043229; GO:0043231; GO:0005737; GO:0005575; GO:0005622 [GO:0006635]; GO:0009062; GO:0019395; GO:0006631; GO:0044242; GO:0072329; GO:0034440; GO:0032787; GO:0044255; GO:0016042; GO:0044248; GO:0046395; GO:0030258; GO:0019752; GO:0006629; GO:0044237; GO:1901575; GO:0009056; GO:0016054; GO:0043436; GO:0044238; GO:0071704; GO:0008152; GO:0009987; GO:0006082; GO:0044282; GO:0008150; GO:0044281 [GO:0007031]; GO:0006996; GO:0016043; GO:0071840; GO:0009987; GO:0008150 [GO:0015607]; GO:0008514; GO:0034040; GO:0042887; GO:0071077; GO:0140359; GO:1901682; GO:0015916; GO:0022857; GO:0015711; GO:0005319; GO:0042626; GO:0042886; GO:0000295; GO:0005346; GO:0071106; GO:0015868; GO:0051503; GO:1901337; GO:0005215; GO:0055085; GO:0071702; GO:0006869; GO:0015399; GO:0140657; GO:0071705; GO:0015216; GO:1901505; GO:0072530; GO:1901679; GO:0015865; GO:1901264; GO:0072348; GO:0003674; GO:0006810; GO:0009987; GO:0010876; GO:0022804; GO:0015215; GO:0006862; GO:0051234; GO:0008150; GO:0033036; GO:0015605; GO:0015932; GO:0015748; GO:0015931; GO:0051179 [GO:0015910]; GO:0015909; GO:0015919; GO:0032365; GO:1902001; GO:0015908; GO:0043574; GO:0006869; GO:0046907; GO:1905039; GO:0015718; GO:0071702; GO:0010876; GO:0006810; GO:0051641; GO:0051649; GO:0046942; GO:1903825; GO:0033036; GO:0051234; GO:0009987; GO:0051179; GO:0015711; GO:0015849; GO:0055085; GO:0008150 [GO:0016887]; GO:0017111; GO:0140657; GO:0016462; GO:0003674; GO:0016818; GO:0016817; GO:0016787; GO:0003824 [GO:0019899]; GO:0005515; GO:0005488; GO:0003674 [GO:0030497]; GO:0006633; GO:0006631; GO:0008610; GO:0072330; GO:0032787; GO:0044255; GO:0006629; GO:1901576; GO:0046394; GO:0019752; GO:0044237; GO:0044238; GO:0071704; GO:0009058; GO:0016053; GO:0043436; GO:0008152; GO:0009987; GO:0006082; GO:0044249; GO:0044283; GO:0008150; GO:0044281 [GO:0031966]; GO:0031090; GO:0005740; GO:0016020; GO:0043227; GO:0031967; GO:0005739; GO:0110165; GO:0043226; GO:0031975; GO:0043229; GO:0043231; GO:0005737; GO:0005575; GO:0005622 [GO:0031998]; GO:0031329; GO:0046320; GO:0050994; GO:0009894; GO:0031323; GO:0019217; GO:0019216; GO:0019222; GO:0050794; GO:0010565; GO:0080090; GO:0050789; GO:0062012; GO:0065007; GO:0008150 [GO:0032000]; GO:0031331; GO:0031998; GO:0046321; GO:0050996; GO:0009896; GO:0031325; GO:0031329; GO:0046320; GO:0050994; GO:0045923; GO:0045834; GO:0009893; GO:0009894; GO:0031323; GO:0048522; GO:0019217; GO:0019216; GO:0062013; GO:0019222; GO:0048518; GO:0050794; GO:0010565; GO:0080090; GO:0062012; GO:0050789; GO:0065007; GO:0008150 [GO:0036113]; GO:0036111; GO:0036115; GO:0035337; GO:0009154; GO:0034031; GO:0034034; GO:0044273; GO:1901569; GO:0006637; GO:1901568; GO:0006195; GO:0009150; GO:0009261; GO:0033869; GO:0033875; GO:0034032; GO:0072523; GO:0006790; GO:0044248; GO:0016042; GO:0035383; GO:0043603; GO:0006629; GO:0006163; GO:0009166; GO:0009259; GO:1901136; GO:0033865; GO:1901292; GO:0072521; GO:0019439; GO:0044270; GO:0046700; GO:1901361; GO:1901565; GO:0044237; GO:0009056; GO:1901575; GO:0071704; GO:0006807; GO:0044238; GO:0009117; GO:0019693; GO:1901135; GO:0006753; GO:0034655; GO:0046434; GO:0006725; GO:0034641; GO:0046483; GO:1901360; GO:1901564; GO:0008152; GO:0009987; GO:0006796; GO:0019637; GO:0055086; GO:0006139; GO:0008150; GO:0006793; GO:0044281 [GO:0042626]; GO:0015399; GO:0140657; GO:0022804; GO:0003674; GO:0022857; GO:0005215; GO:0055085; GO:0006810; GO:0009987; GO:0051234; GO:0008150; GO:0051179 [GO:0042758]; GO:0001676; GO:0009062; GO:0006631; GO:0044242; GO:0072329; GO:0032787; GO:0044255; GO:0016042; GO:0044248; GO:0046395; GO:0019752; GO:0006629; GO:0044237; GO:1901575; GO:0009056; GO:0016054; GO:0043436; GO:0044238; GO:0071704; GO:0008152; GO:0009987; GO:0006082; GO:0044282; GO:0008150; GO:0044281 [GO:0042760]; GO:0000038; GO:0009062; GO:0006631; GO:0044242; GO:0072329; GO:0032787; GO:0044255; GO:0016042; GO:0044248; GO:0046395; GO:0019752; GO:0006629; GO:0044237; GO:1901575; GO:0009056; GO:0016054; GO:0043436; GO:0044238; GO:0071704; GO:0008152; GO:0009987; GO:0006082; GO:0044282; GO:0008150; GO:0044281 [GO:0042802]; GO:0005515; GO:0005488; GO:0003674 [GO:0042803]; GO:0042802; GO:0046983; GO:0005515; GO:0005488; GO:0003674 [GO:0043217]; GO:0007009; GO:0042552; GO:0061024; GO:0010256; GO:0008366; GO:0016043; GO:0007272; GO:0071840; GO:0009987; GO:0007399; GO:0008150; GO:0048731; GO:0048856; GO:0007275; GO:0032502; GO:0032501 [GO:0043531]; GO:0032559; GO:0043168; GO:0030554; GO:0032555; GO:0043167; GO:0017076; GO:0032553; GO:0005488; GO:0000166; GO:0097367; GO:0003674; GO:1901265; GO:1901363; GO:0097159; GO:0036094 [GO:0046982]; GO:0046983; GO:0005515; GO:0005488; GO:0003674 [GO:0047617]; GO:0016289; GO:0016790; GO:0016788; GO:0016787; GO:0003824; GO:0003674 [GO:0048471]; GO:0110165; GO:0005737; GO:0005575; GO:0005622 [GO:0051900]; GO:0003254; GO:0051881; GO:0042391; GO:0050794; GO:0065008; GO:0050789; GO:0065007; GO:0008150 [GO:0055089]; GO:0055088; GO:0048878; GO:0042592; GO:0008150 [GO:0055092]; GO:0055088; GO:0048878; GO:0042592; GO:0008150 [GO:1900016]; GO:0001818; GO:1900015; GO:0001817; GO:0010629; GO:0051241; GO:0010468; GO:0051239; GO:0010558; GO:0048519; GO:0010556; GO:0050789; GO:0010605; GO:0031327; GO:0031326; GO:0060255; GO:0065007; GO:0009892; GO:0009890; GO:0031324; GO:0009889; GO:0031323; GO:0019222; GO:0008150; GO:0048523; GO:0050794 [GO:1900407]; GO:0080135; GO:1902882; GO:0050794; GO:0080134; GO:0050789; GO:0048583; GO:0065007; GO:0008150 [GO:1903427]; GO:0009890; GO:1903426; GO:2000378; GO:0009889; GO:0009892; GO:2000377; GO:0031324; GO:0019222; GO:0048519; GO:0031323; GO:0048523; GO:0050789; GO:0050794; GO:0065007; GO:0008150 [GO:1990535]; GO:0106027; GO:0120036; GO:0030030; GO:0008283; GO:0016043; GO:0009987; GO:0071840; GO:0008150 [GO:2001280]; GO:0045723; GO:2001279; GO:0031328; GO:0042304; GO:0045923; GO:0046889; GO:0009891; GO:0031325; GO:0031326; GO:0019217; GO:0046890; GO:0045834; GO:0062013; GO:0009889; GO:0009893; GO:0031323; GO:0048522; GO:0010565; GO:0019216; GO:0062012; GO:0019222; GO:0048518; GO:0050794; GO:0080090; GO:0050789; GO:0065007; GO:0008150	11666	Abcd1	mmu:11666; P48410; Q9QY41; Q9QZ32	ENSMUSG00000031378	R-MMU-1369062; R-MMU-2046105; R-MMU-2046106; R-MMU-9603798; R-MMU-390247	R-MMU-1369062; R-MMU-2046105; R-MMU-2046106; R-MMU-9603798; R-MMU-390247	ABC transporters in lipid homeostasis; Linoleic acid (LA) metabolism; alpha-linolenic acid (ALA) metabolism; Class I peroxisomal membrane protein import; Beta-oxidation of very long chain fatty acids			323	5	0	2.675	0.36	0.379	1.42	-1.47	-1.4	0.0517726	0.0180235	0.044056	0.193881	0.0469035	0.704513	13.4	35.8	37.2	14.1	21.31	50.64	41.18	25.07	4	4	4	4	12.4	10	14.4	16.6	13.7	50.6	47.7	26.8	54.5	26.9	51.3	23.6	21.1	12.7	15.3	12.9	7.7	7.6	10.4	13.6	12.3	30.4	33.7	13.4	46.8	26.9	38.9	17.6	15.2	8.4	10.5	9.5	1	1	1	1	1	1	1	1	1	1	1	1	1	1	1	1	1
High	Master Protein	4754274103436529953	3119	P55096	ATP-binding cassette sub-family D member 3 [OS=Mus musculus]	MAAFSKYLTARNTSLAGAAFLLLCLLHKRRRALGLHGKKSGKPPLQNNEKEGKKERAVVDKVFLSRLSQILKIMVPRTFCKETGYLLLIAVMLVSRTYCDVWMIQNGTLIESGIIGRSSKDFKRYLFNFIAAMPLISLVNNFLKYGLNELKLCFRVRLTRYLYEEYLQAFTYYKMGNLDNRIANPDQLLTQDVEKFCNSVVDLYSNLSKPFLDIVLYIFKLTSAIGAQGPASMMAYLLVSGLFLTRLRRPIGKMTIMEQKYEGEYRYVNSRLITNSEEIAFYNGNKREKQTIHSVFRKLVEHLHNFIFFRFSMGFIDSIIAKYVATVVGYLVVSRPFLDLAHPRHLHSTHSELLEDYYQSGRMLLRMSQALGRIVLAGREMTRLAGFTARITELMQVLKDLNHGRYERTMVSQQEKGIEGAQASPLVPGAGEIINTDNIIKFDHVPLATPNGDILIQDLSFEVRSGANVLICGPNGCGKSSLFRVLGELWPLFGGRLTKPERGKLFYVPQRPYMTLGTLRDQVIYPDGKEDQKKRGISDQVLKEYLDNVQLGHILEREGGWDSVQDWMDVLSGGEKQRMAMARLFYHKPQFAILDECTSAVSVDVEDYIYSHCRKVGITLFTVSHRKSLWKHHEYYLHMDGRGNYEFKKITEDTVEFGS	>ProteinCenter:SwissProt|P55096 ATP-binding cassette sub-family D member 3 [OS=Mus musculus]	0	26.604	0	9	4	25	4	4	659	75.4	9.26	64.87	9	25	4	cell organization and biogenesis;other metabolic processes;transport;other biological processes	other membranes;other cytoplasmic organelle;other cell component	transporter activity;other molecular function	Pf00005, Pf06472	[GO:0000038]; GO:0006631; GO:0032787; GO:0044255; GO:0019752; GO:0006629; GO:0044237; GO:0043436; GO:0044238; GO:0071704; GO:0008152; GO:0009987; GO:0006082; GO:0008150; GO:0044281 [GO:0005324]; GO:0005319; GO:0015909; GO:0005215; GO:0006869; GO:0015908; GO:0003674; GO:0071702; GO:0010876; GO:0015718; GO:0006810; GO:0033036; GO:0046942; GO:0051234; GO:0051179; GO:0015711; GO:0015849; GO:0008150 [GO:0005524]; GO:0032559; GO:0035639; GO:0030554; GO:0032555; GO:0043168; GO:1901265; GO:0017076; GO:0032553; GO:0043167; GO:0097159; GO:0000166; GO:0097367; GO:0005488; GO:1901363; GO:0003674; GO:0036094 [GO:0005777]; GO:0042579; GO:0043231; GO:0005737; GO:0043227; GO:0043229; GO:0110165; GO:0005622; GO:0043226; GO:0005575 [GO:0005778]; GO:0031903; GO:0005777; GO:0098588; GO:0042579; GO:0031090; GO:0043231; GO:0005737; GO:0016020; GO:0043227; GO:0043229; GO:0110165; GO:0005622; GO:0043226; GO:0005575 [GO:0005782]; GO:0031907; GO:0005777; GO:0070013; GO:0042579; GO:0043233; GO:0043229; GO:0043231; GO:0005737; GO:0031974; GO:0043226; GO:0005622; GO:0043227; GO:0110165; GO:0005575 [GO:0006633]; GO:0006631; GO:0008610; GO:0072330; GO:0032787; GO:0044255; GO:0006629; GO:1901576; GO:0046394; GO:0019752; GO:0044237; GO:0044238; GO:0071704; GO:0009058; GO:0016053; GO:0043436; GO:0008152; GO:0009987; GO:0006082; GO:0044249; GO:0044283; GO:0008150; GO:0044281 [GO:0006635]; GO:0009062; GO:0019395; GO:0006631; GO:0044242; GO:0072329; GO:0034440; GO:0032787; GO:0044255; GO:0016042; GO:0044248; GO:0046395; GO:0030258; GO:0019752; GO:0006629; GO:0044237; GO:1901575; GO:0009056; GO:0016054; GO:0043436; GO:0044238; GO:0071704; GO:0008152; GO:0009987; GO:0006082; GO:0044282; GO:0008150; GO:0044281 [GO:0006699]; GO:0006694; GO:0008206; GO:0072330; GO:1901617; GO:0008202; GO:0008610; GO:1901362; GO:0032787; GO:1901615; GO:0046394; GO:1901576; GO:0006629; GO:1901360; GO:0019752; GO:0071704; GO:0016053; GO:0009058; GO:0044238; GO:0043436; GO:0008152; GO:0006082; GO:0044249; GO:0044283; GO:0008150; GO:0044237; GO:0044281; GO:0009987 [GO:0006869]; GO:0071702; GO:0010876; GO:0006810; GO:0033036; GO:0051234; GO:0051179; GO:0008150 [GO:0007031]; GO:0006996; GO:0016043; GO:0071840; GO:0009987; GO:0008150 [GO:0009410]; GO:0042221; GO:0050896; GO:0008150 [GO:0014070]; GO:0010033; GO:0042221; GO:0050896; GO:0008150 [GO:0015721]; GO:0006869; GO:0015718; GO:0015850; GO:0071702; GO:0010876; GO:0046942; GO:0006810; GO:0033036; GO:0015711; GO:0015849; GO:0051234; GO:0051179; GO:0008150 [GO:0015910]; GO:0015909; GO:0015919; GO:0032365; GO:1902001; GO:0015908; GO:0043574; GO:0006869; GO:0046907; GO:1905039; GO:0015718; GO:0071702; GO:0010876; GO:0006810; GO:0051641; GO:0051649; GO:0046942; GO:1903825; GO:0033036; GO:0051234; GO:0009987; GO:0051179; GO:0015711; GO:0015849; GO:0055085; GO:0008150 [GO:0016887]; GO:0017111; GO:0140657; GO:0016462; GO:0003674; GO:0016818; GO:0016817; GO:0016787; GO:0003824 [GO:0042626]; GO:0015399; GO:0140657; GO:0022804; GO:0003674; GO:0022857; GO:0005215; GO:0055085; GO:0006810; GO:0009987; GO:0051234; GO:0008150; GO:0051179 [GO:0042760]; GO:0000038; GO:0009062; GO:0006631; GO:0044242; GO:0072329; GO:0032787; GO:0044255; GO:0016042; GO:0044248; GO:0046395; GO:0019752; GO:0006629; GO:0044237; GO:1901575; GO:0009056; GO:0016054; GO:0043436; GO:0044238; GO:0071704; GO:0008152; GO:0009987; GO:0006082; GO:0044282; GO:0008150; GO:0044281 [GO:0042803]; GO:0042802; GO:0046983; GO:0005515; GO:0005488; GO:0003674 [GO:0043231]; GO:0043227; GO:0043229; GO:0043226; GO:0005622; GO:0110165; GO:0005575 [GO:0043621]; GO:0005515; GO:0005488; GO:0003674 [GO:0047617]; GO:0016289; GO:0016790; GO:0016788; GO:0016787; GO:0003824; GO:0003674 [GO:0140359]; GO:0042626; GO:0015399; GO:0140657; GO:0022804; GO:0003674; GO:0022857; GO:0005215; GO:0055085; GO:0006810; GO:0009987; GO:0051234; GO:0008150; GO:0051179 [GO:1903512]; GO:0001676; GO:0097089; GO:0006631; GO:0032787; GO:0044255; GO:0019752; GO:0006629; GO:0044237; GO:0043436; GO:0044238; GO:0071704; GO:0008152; GO:0009987; GO:0006082; GO:0008150; GO:0044281	19299	Abcd3	mmu:19299; P55096	ENSMUSG00000028127	R-MMU-8980692; R-MMU-9013106; R-MMU-1369062; R-MMU-9603798	R-MMU-8980692; R-MMU-9013106; R-MMU-1369062; R-MMU-9603798	RHOA GTPase cycle; RHOC GTPase cycle; ABC transporters in lipid homeostasis; Class I peroxisomal membrane protein import	WP431	Nuclear receptors in lipid metabolism and toxicity	149	5	0	0.91	1.175	1.048	-0.14	0.23	0.07	0.000219881	1.40953e-06	0.0559792	0.00361309	2.07924e-05	0.76565	583.4	530.6	496.4	520.2	2.09	2.11	2.69	1.38	4	4	4	4	566.4	577.6	593.3	589.1	516.1	526.7	542.2	534.4	493.2	485.8	499.6	517.1	530	513.3	517.5	522.9	350.4	440.3	428.4	482.4	464.8	316.6	383.3	266.9	423.5	485.8	378.1	386.5	381.4	338.1	352.6	383.9	3	3	3	3	3	3	3	3	3	3	3	3	3	3	3	3	1
High	Master Protein	479793662138796228	2200	P61222	ATP-binding cassette sub-family E member 1 [OS=Mus musculus]	MADKLTRIAIVNHDKCKPKKCRQECKKSCPVVRMGKLCIEVTPQSKIAWISETLCIGCGICIKKCPFGALSIVNLPSNLEKETTHRYCANAFKLHRLPIPRPGEVLGLVGTNGIGKSTALKILAGKQKPNLGKYDDPPDWQEILTYFRGSELQNYFTKILEDDLKAIIKPQYVDQIPKAAKGTVGSILDRKDETKTQAIVCQQLDLTHLKERNVEDLSGGELQRFACAVVCIQKADIFMFDEPSSYLDVKQRLKAAITIRSLINPDRYIIVVEHDLSVLDYLSDFICCLYGVPSAYGVVTMPFSVREGINIFLDGYVPTENLRFRDASLVFKVAETANEEEVKKMCMYKYPGMKKKMGEFELAIVAGEFTDSEIMVMLGENGTGKTTFIRMLAGRLKPDEGGEVPVLNVSYKPQKISPKSTGSVRQLLHEKIRDAYTHPQFVTDVMKPLQIENIIDQEVQTLSGGELQRVALALCLGKPADVYLIDEPSAYLDSEQRLMAARVVKRFILHAKKTAFVVEHDFIMATYLADRVIVFDGVPSKNTVANSPQTLLAGMNKFLSQLEITFRRDPNNYRPRINKLNSIKDVEQKKSGNYFFLDD	>ProteinCenter:SwissProt|P61222 ATP-binding cassette sub-family E member 1 [OS=Mus musculus]	0	38.863	0	15	8	31	8	8	599	67.3	8.34	63.56	15	31	8	cell organization and biogenesis;protein metabolism;other metabolic processes;transport;other biological processes	cytosol;mitochondrion;translational apparatus;other cell component	enzyme regulator activity;translation activity;other molecular function	Pf00005, Pf00037, Pf04068	[GO:0000054]; GO:0031503; GO:0033750; GO:0051168; GO:0051656; GO:0042254; GO:0051179; GO:0051640; GO:0006913; GO:0051234; GO:0022613; GO:0008150; GO:0051169; GO:0044085; GO:0046907; GO:0071840; GO:0006810; GO:0051641; GO:0051649; GO:0009987 [GO:0003924]; GO:0017111; GO:0016462; GO:0016818; GO:0016817; GO:0016787; GO:0003824; GO:0003674 [GO:0005506]; GO:0046914; GO:0046872; GO:0043169; GO:0043167; GO:0005488; GO:0003674 [GO:0005524]; GO:0032559; GO:0035639; GO:0030554; GO:0032555; GO:0043168; GO:1901265; GO:0017076; GO:0032553; GO:0043167; GO:0097159; GO:0000166; GO:0097367; GO:0005488; GO:1901363; GO:0003674; GO:0036094 [GO:0005737]; GO:0110165; GO:0005622; GO:0005575 [GO:0005739]; GO:0043231; GO:0005737; GO:0043227; GO:0043229; GO:0110165; GO:0005622; GO:0043226; GO:0005575 [GO:0005829]; GO:0110165; GO:0005737; GO:0005575; GO:0005622 [GO:0006413]; GO:0044237; GO:0006412; GO:0008152; GO:0009987; GO:0009059; GO:0019538; GO:0043043; GO:0010467; GO:0008150; GO:0043170; GO:0044249; GO:1901576; GO:0044238; GO:1901564; GO:0006518; GO:0043604; GO:1901566; GO:0071704; GO:0009058; GO:0006807; GO:0043603; GO:0044271; GO:0034641 [GO:0006415]; GO:0032984; GO:0006412; GO:0022411; GO:0043933; GO:0009059; GO:0019538; GO:0043043; GO:0010467; GO:0016043; GO:0043170; GO:0044249; GO:1901576; GO:0044238; GO:1901564; GO:0006518; GO:0043604; GO:1901566; GO:0071840; GO:0071704; GO:0009058; GO:0044237; GO:0008152; GO:0006807; GO:0043603; GO:0044271; GO:0009987; GO:0008150; GO:0034641 [GO:0006417]; GO:0010608; GO:0034248; GO:0051246; GO:0010468; GO:0051171; GO:0060255; GO:0080090; GO:0010556; GO:0019222; GO:0031326; GO:0050789; GO:0009889; GO:0031323; GO:0065007; GO:0050794; GO:0008150 [GO:0016887]; GO:0017111; GO:0140657; GO:0016462; GO:0003674; GO:0016818; GO:0016817; GO:0016787; GO:0003824 [GO:0017111]; GO:0016462; GO:0016818; GO:0016817; GO:0016787; GO:0003824; GO:0003674 [GO:0022626]; GO:0005840; GO:0005829; GO:0043232; GO:0110165; GO:0005737; GO:0043228; GO:0043229; GO:0005575; GO:0005622; GO:0043226 [GO:0032790]; GO:1903008; GO:0006996; GO:0022411; GO:0016043; GO:0071840; GO:0009987; GO:0008150 [GO:0043024]; GO:0043022; GO:0043021; GO:0044877; GO:0005488; GO:0003674 [GO:0043273]; GO:0017111; GO:0016462; GO:0016818; GO:0016817; GO:0016787; GO:0003824; GO:0003674 [GO:0051539]; GO:0051536; GO:0051540; GO:0005488; GO:0003674 [GO:0060698]; GO:0008428; GO:0140721; GO:0004857; GO:0030234; GO:0140678; GO:0098772; GO:0003674 [GO:0060702]; GO:0060699; GO:0060701; GO:0060700; GO:0032074; GO:0051253; GO:0032069; GO:0051252; GO:0045934; GO:0051346; GO:0010605; GO:0051336; GO:0060255; GO:0019219; GO:0031324; GO:0051172; GO:0043086; GO:0009892; GO:0050790; GO:0019222; GO:0031323; GO:0051171; GO:0080090; GO:0048523; GO:0044092; GO:0048519; GO:0065009; GO:0050789; GO:0050794; GO:0065007; GO:0008150 [GO:0072344]; GO:0006414; GO:0009059; GO:0006412; GO:0043170; GO:0044249; GO:1901576; GO:0019538; GO:0043043; GO:0010467; GO:0071704; GO:0009058; GO:0044237; GO:0044238; GO:1901564; GO:0006518; GO:0043604; GO:1901566; GO:0008152; GO:0009987; GO:0006807; GO:0043603; GO:0044271; GO:0008150; GO:0034641	24015	Abce1	mmu:24015; O88793; P61222; Q13181; Q13864; Q96AL0; Q96B10; Q99K66	ENSMUSG00000058355	R-MMU-909733; R-MMU-8983711	R-MMU-909733; R-MMU-8983711	Interferon alpha/beta signaling; OAS antiviral response			152	2	0	1.104	0.815	1.006	0.14	-0.29	0.01	0.000214619	1.31894e-07	0.999975	0.00359547	2.99086e-06	1	1344.5	1484.4	1649.2	1659.1	2.51	1.45	1.22	2.91	4	4	4	4	1326.9	1355.9	1402	1333.3	1469.9	1518.3	1476	1492.8	1659.9	1614.3	1652.9	1645.4	1677.1	1674.9	1643.5	1574.7	820.8	1033.5	1012.2	1091.8	1323.9	912.4	1043.4	745.5	1425.3	1614.3	1250.9	1229.8	1206.8	1103.3	1119.8	1156.1	5	5	5	5	5	5	5	5	5	5	5	5	5	5	5	5	1
High	Master Protein	-5536056081597397803	871	Q6P542	ATP-binding cassette sub-family F member 1 [OS=Mus musculus]	MPKGPKQQPPEPEWIGDGEGTSPADKVVKKGKKDKKTKKTFFEELAVEDKQAGEEEKLQKEKEQQQQQQQQKKKRDTRKGRRKKDVDDDSDERVLMERLKQLSVPASDEEDEVPAPIPRGRKKAKGGNVFEALIQDDSEEEEEEEENRVLKPAKPEKNRINKAVAEEPPGLRSKKGKEEKSKGKAKSKPAAADSEGEEEEEDTAKEKEPPQQGKDRDKKEAEQGSGEEKEEKEGDLKANDPYANLSKKEKKKLKKQMDYERQVESLKAANAAENDFSVSQAEVSSRQAMLENASDIKLEKFSISAHGKELFVNADLYIVAGRRYGLVGPNGKGKTTLLKHIANRALSIPPNIDVLLCEQEVVADETPAVQAVLRADTKRLRLLEEERRLQGQLEQGDDTAAEKLEKVYEELRATGAAAAEAKARRILAGLGFDPEMQNRPTQKFSGGWRMRVSLARALFMEPTLLMLDEPTNHLDLNAVIWLNNYLQGWRKTLLIVSHDQGFLDDVCTDIIHLDTQRLHYYRGNYMTFKKMYQQKQKELLKQYEKQEKKLKELKAGGKSTKQAEKQTKEVLTRKQQKCRRKNQDEESQEPPELLKRPKEYTVRFTFPDPPPLSPPVLGLHGVTFGYEGQKPLFKNLDFGIDMDSRICIVGPNGVGKSTLLLLLTGKLTPTNGEMRKNHRLKIGFFNQQYAEQLHMEETPTEYLQRSFNLPYQDARKCLGRFGLESHAHTIQICKLSGGQKARVVFAELACREPDVLILDEPTNNLDIESIDALGEAINDYKGAVIVVSHDARLITETNCQLWVVEEQGVSQIDGDFDDYKREVLEALGEVMVNRPRD	>ProteinCenter:SwissProt|Q6P542 ATP-binding cassette sub-family F member 1 [OS=Mus musculus]	0	107.682	0	32	18	60	18	18	837	94.9	6.51	162.41	32	60	18	protein metabolism;other metabolic processes;other biological processes	cytosol;translational apparatus;nucleus;other cell component	translation activity;nucleic acid binding activity;other molecular function	Pf00005	[GO:0005524]; GO:0032559; GO:0035639; GO:0030554; GO:0032555; GO:0043168; GO:1901265; GO:0017076; GO:0032553; GO:0043167; GO:0097159; GO:0000166; GO:0097367; GO:0005488; GO:1901363; GO:0003674; GO:0036094 [GO:0005635]; GO:0031967; GO:0005634; GO:0012505; GO:0031975; GO:0043227; GO:0043229; GO:0043231; GO:0110165; GO:0043226; GO:0005622; GO:0005575 [GO:0005654]; GO:0110165; GO:0031981; GO:0005575; GO:0070013; GO:0005634; GO:0043233; GO:0043229; GO:0043231; GO:0031974; GO:0043226; GO:0005622; GO:0043227 [GO:0005737]; GO:0110165; GO:0005622; GO:0005575 [GO:0005829]; GO:0110165; GO:0005737; GO:0005575; GO:0005622 [GO:0005840]; GO:0043232; GO:0043228; GO:0043229; GO:0043226; GO:0005622; GO:0110165; GO:0005575 [GO:0006413]; GO:0044237; GO:0006412; GO:0008152; GO:0009987; GO:0009059; GO:0019538; GO:0043043; GO:0010467; GO:0008150; GO:0043170; GO:0044249; GO:1901576; GO:0044238; GO:1901564; GO:0006518; GO:0043604; GO:1901566; GO:0071704; GO:0009058; GO:0006807; GO:0043603; GO:0044271; GO:0034641 [GO:0008494]; GO:0090079; GO:0045727; GO:0003676; GO:0045182; GO:0006417; GO:0010628; GO:0034250; GO:0051247; GO:0097159; GO:0003674; GO:0010608; GO:0034248; GO:0051246; GO:0010468; GO:0010557; GO:0051173; GO:0010604; GO:0005488; GO:0051171; GO:0060255; GO:0080090; GO:0010556; GO:0031328; GO:0009893; GO:0019222; GO:0031326; GO:0009891; GO:0031325; GO:0048518; GO:0050789; GO:0009889; GO:0031323; GO:0048522; GO:0065007; GO:0050794; GO:0008150 [GO:0016887]; GO:0017111; GO:0140657; GO:0016462; GO:0003674; GO:0016818; GO:0016817; GO:0016787; GO:0003824 [GO:0042788]; GO:0005840; GO:0005844; GO:0043232; GO:1990904; GO:0043228; GO:0043229; GO:0032991; GO:0043226; GO:0005622; GO:0005575; GO:0110165 [GO:0043022]; GO:0043021; GO:0044877; GO:0005488; GO:0003674 [GO:0045727]; GO:0006417; GO:0010628; GO:0034250; GO:0051247; GO:0010608; GO:0034248; GO:0051246; GO:0010468; GO:0010557; GO:0051173; GO:0010604; GO:0051171; GO:0060255; GO:0080090; GO:0010556; GO:0031328; GO:0009893; GO:0019222; GO:0031326; GO:0009891; GO:0031325; GO:0048518; GO:0050789; GO:0009889; GO:0031323; GO:0048522; GO:0065007; GO:0050794; GO:0008150	224742	Abcf1	mmu:224742; Q6NV71; Q6P542	ENSMUSG00000038762	R-MMU-382556	R-MMU-382556	ABC-family proteins mediated transport			112	1	0	1.078	0.984	1.049	0.11	-0.02	0.07	0.852522	0.961742	0.787208	1	1	1	2360.1	2544	2398.4	2515.4	11.26	2.06	3.07	2.2	4	4	4	4	2258.6	2859.8	2433.4	2289	2526.3	2561.9	2460.7	2578.4	2363.6	2321.8	2433.7	2488.3	2417.3	2534.9	2532.2	2498.7	1397.3	2179.9	1756.9	1874.5	2275.4	1539.6	1739.4	1287.7	2029.6	2321.8	1841.7	1859.7	1739.5	1669.7	1725.2	1834.5	15	15	15	15	15	15	15	15	15	15	15	15	15	15	15	15	1
High	Master Protein	1556506102101168214	2425	Q99LE6	ATP-binding cassette sub-family F member 2 [OS=Mus musculus]	MPSDLAKKKAAKKKEAAKARQRPRKGHEENGDAVTEPQVAEEKIEEANGRETTGDGEVDLLTKELEDFEMKKAAARAVTGVLASHPNSTDVHIINLSLTFHGQELLSDTKLELNSGRRYGLIGLNGIGKSMLLSAIGKREVPIPEHIDIYHLTREMPPSEKTPLQCVMEVDTERAMLEREAERLAHEDAECEKLMELYERLEELDADKAEMRASRILHGLGFTPAMQRKKLKDFSGGWRMRVALARALFIRPFMLLLDEPTNHLDLDACVWLEEELKTFKRILVLVSHSQDFLNGVCTNIIHMHNKKLKYYTGNYDQYVKTRLELEENQMKRFHWEQDQIAHMKNYIARFGHGSAKLARQAQSKEKTLQKMMASGLTERVVSDKTLSFYFPPCGKIPPPVIMVQNVSFKYTKDGPCIYNNLEFGIDLDTRVALVGPNGAGKSTLLKLLTGELLPTDGMIRKHSHVKIGRYHQHLQEQLDLDLSPLEYMMKCYPEIKEKEEMRKIIGRYGLTGKQQVSPIRNLSDGQKCRVCLAWLAWQNPHMLFLDEPTNHLDIETIDALADAINEFEGGMMLVSHDFRLIQQVAQEIWVCEKQTITKWPGDILAYKEHLKSKLVDEEPQLTKRTHNV	>ProteinCenter:SwissProt|Q99LE6 ATP-binding cassette sub-family F member 2 [OS=Mus musculus]	0	37.223	0	13	8	17	8	8	628	71.7	7.05	49.67	13	17	8			other molecular function	Pf00005, Pf12848	[GO:0005524]; GO:0032559; GO:0035639; GO:0030554; GO:0032555; GO:0043168; GO:1901265; GO:0017076; GO:0032553; GO:0043167; GO:0097159; GO:0000166; GO:0097367; GO:0005488; GO:1901363; GO:0003674; GO:0036094 [GO:0016887]; GO:0017111; GO:0140657; GO:0016462; GO:0003674; GO:0016818; GO:0016817; GO:0016787; GO:0003824	27407	Abcf2	mmu:27407; Q3UA24; Q8C1S5; Q99LE6; Q9JL48	ENSMUSG00000028953						27	0	0	1.059	1.033	1.056	0.08	0.05	0.08	0.0470542	0.713928	0.207583	0.180151	0.935346	1	1791.3	1897.9	1734.5	1831.9	2.44	4.1	3.15	3.43	4	4	4	4	1717.5	1794.4	1818.2	1788.3	1884	1911.8	1830.5	2016.9	1681.5	1696.7	1773.1	1791.2	1746.2	1884.5	1862.9	1801.5	1062.5	1367.7	1312.7	1464.5	1696.8	1148.9	1294	1007.3	1443.9	1696.7	1341.8	1338.7	1256.6	1241.3	1269.2	1322.6	6	6	6	6	6	6	6	6	6	6	6	6	6	6	6	6	1
High	Master Protein	-2848619346167724464	1454	Q8K268	ATP-binding cassette sub-family F member 3 [OS=Mus musculus]	MATCADILRSEFPEIDGQVFDYVTGVLHSGSADFESVDDLVEAVGELLQEVSGDSKDDAGIRAVCQRMYNTLRLAEPQNQGNSQVLLDAPIQLSKIMENYDCDTKLPGLLKREQSSTVNAKKLEKAEARLKAKQEKRSEKETLKTSNPLVLEEASASQAGSRKESRLESSGKNKSYDVRIENFDVSFGDRVLLAGADVNLAWGRRYGLVGRNGLGKTTLLKMLATRSLRVPAHISLLHVEQEVAGDDTPALQSVLESDTVREDLLRQERELSLRIAAGRAEGSEAAQLAEIYGKLEEIEADKAPARASVILAGLGFTPKMQQQPTREFSGGWRMRLALARALFARPDLLLLDEPTNMLDVRAILWLENYLQTWPSTILVVSHDRNFLNAIATDIIHLHSQRLDGYRGDFETFIKSKQERLLNQQREYEAQQQYRQHIQVFIDRFRYNANRASQVQSKLKMLEKLPELKPVDKESEVVLKFPDGFEKFSPPILQLDEVDFYYDPKHSIFSRLSVSADLESRICVVGENGAGKSTMLKLLMGDLSPVRGIRHAHRNLKIGYFSQHHVEQLDLNVSAVELLARKFPGLPEEEYRHQLGRYGISGELAMRPVASLSGGQKSRVAFAQMTMPCPNFYILDEPTNHLDMETIEALGQALNNFRGGVILVSHDERFIRLVCKELWVCENGSVTRVEGGFDQYRALLQEQFRREGFL	>ProteinCenter:SwissProt|Q8K268 ATP-binding cassette sub-family F member 3 [OS=Mus musculus]	0	28.404	0	12	6	12	6	6	709	79.8	6.16	23.06	12	12	6	stress response		other molecular function	Pf00005, Pf12848	[GO:0005524]; GO:0032559; GO:0035639; GO:0030554; GO:0032555; GO:0043168; GO:1901265; GO:0017076; GO:0032553; GO:0043167; GO:0097159; GO:0000166; GO:0097367; GO:0005488; GO:1901363; GO:0003674; GO:0036094 [GO:0016887]; GO:0017111; GO:0140657; GO:0016462; GO:0003674; GO:0016818; GO:0016817; GO:0016787; GO:0003824 [GO:0051607]; GO:0009615; GO:0140546; GO:0051707; GO:0098542; GO:0043207; GO:0044419; GO:0006952; GO:0009605; GO:0009607; GO:0008150; GO:0006950; GO:0050896	27406	Abcf3	mmu:27406; Q8K268; Q9JL49	ENSMUSG00000003234						40	0	0	1.101	0.817	1.012	0.14	-0.29	0.02	0.00215255	1.42827e-06	0.963263	0.0177319	2.09471e-05	1	661.3	728.2	809.1	819.1	4.21	2.44	2.6	1.08	4	4	4	4	663.2	699.9	659.3	631.9	712.7	747.8	715.4	741.1	841.2	814.2	804.1	791.4	830	812.8	825.5	812.8	410.3	533.5	476	517.4	641.9	449.4	505.7	370.1	722.4	814.2	608.5	591.5	597.2	535.4	562.4	596.7	4	4	4	4	4	4	4	4	4	4	4	4	4	4	4	4	1
High	Master Protein	6919524555786344353	3585	Q91V92	ATP-citrate synthase [OS=Mus musculus]	MSAKAISEQTGKELLYKYICTTSAIQNRFKYARVTPDTDWAHLLQDHPWLLSQSLVVKPDQLIKRRGKLGLVGVNLSLDGVKSWLKPRLGHEATVGKAKGFLKNFLIEPFVPHSQAEEFYVCIYATREGDYVLFHHEGGVDVGDVDAKAQKLLVGVDEKLNTEDIKRHLLVHAPEDKKEVLASFISGLFNFYEDLYFTYLEINPLVVTKDGVYILDLAAKVDATADYICKVKWGDIEFPPPFGREAYPEEAYIADLDAKSGASLKLTLLNPKGRIWTMVAGGGASVVYSDTICDLGGVNELANYGEYSGAPSEQQTYDYAKTILSLMTREKHPEGKILIIGGSIANFTNVAATFKGIVRAIRDYQGPLKEHEVTIFVRRGGPNYQEGLRVMGEVGKTTGIPIHVFGTETHMTAIVGMALGHRPIPNQPPTAAHTANFLLNASGSTSTPAPSRTASFSESRADEVAPAKKAKPAMPQGKSATLFSRHTKAIVWGMQTRAVQGMLDFDYVCSRDEPSVAAMVYPFTGDHKQKFYWGHKEILIPVFKNMADAMKKHPEVDVLINFASLRSAYDSTMETMNYAQIRTIAIIAEGIPEALTRKLIKKADQKGVTIIGPATVGGIKPGCFKIGNTGGMLDNILASKLYRPGSVAYVSRSGGMSNELNNIISRTTDGVYEGVAIGGDRYPGSTFMDHVLRYQDTPGVKMIVVLGEIGGTEEYKICRGIKEGRLTKPVVCWCIGTCATMFSSEVQFGHAGACANQASETAVAKNQALKEAGVFVPRSFDELGEIIQSVYEDLVAKGAIVPAQEVPPPTVPMDYSWARELGLIRKPASFMTSICDERGQELIYAGMPITEVFKEEMGIGGVLGLLWFQRRLPKYSCQFIEMCLMVTADHGPAVSGAHNTIICARAGKDLVSSLTSGLLTIGDRFGGALDAAAKMFSKAFDSGIIPMEFVNKMKKEGKLIMGIGHRVKSINNPDMRVQILKDFVKQHFPATPLLDYALEVEKITTSKKPNLILNVDGFIGVAFVDMLRNCGSFTREEADEYVDIGALNGIFVLGRSMGFIGHYLDQKRLKQGLYRHPWDDISYVLPEHMSM	>ProteinCenter:SwissProt|Q91V92 ATP-citrate synthase [OS=Mus musculus]	0	147.01	0	30	28	178	28	28	1091	119.7	7.44	389.15	30	178	28	other metabolic processes	cytosol;nucleus	other molecular function	Pf00285, Pf00549, Pf02629, Pf16114	[GO:0003878]; GO:0046912; GO:0016746; GO:0016740; GO:0003824; GO:0003674 [GO:0005524]; GO:0032559; GO:0035639; GO:0030554; GO:0032555; GO:0043168; GO:1901265; GO:0017076; GO:0032553; GO:0043167; GO:0097159; GO:0000166; GO:0097367; GO:0005488; GO:1901363; GO:0003674; GO:0036094 [GO:0005654]; GO:0110165; GO:0031981; GO:0005575; GO:0070013; GO:0005634; GO:0043233; GO:0043229; GO:0043231; GO:0031974; GO:0043226; GO:0005622; GO:0043227 [GO:0005829]; GO:0110165; GO:0005737; GO:0005575; GO:0005622 [GO:0006084]; GO:0006637; GO:0009150; GO:0033875; GO:0034032; GO:0035383; GO:0043603; GO:0006163; GO:0009259; GO:0033865; GO:0072521; GO:0006790; GO:0071704; GO:0006807; GO:0009117; GO:0019693; GO:0006753; GO:0006725; GO:0034641; GO:0046483; GO:1901360; GO:1901564; GO:0044237; GO:0008152; GO:0006796; GO:0019637; GO:1901135; GO:0055086; GO:0009987; GO:0008150; GO:0006793; GO:0006139; GO:0044281; GO:0044238 [GO:0006085]; GO:0006084; GO:0071616; GO:0006637; GO:0009152; GO:0034030; GO:0034033; GO:0035384; GO:0043604; GO:0009150; GO:0033875; GO:0034032; GO:0035383; GO:0043603; GO:0006164; GO:0009260; GO:0033866; GO:0072522; GO:0044272; GO:1901576; GO:0044271; GO:0006163; GO:0009259; GO:0033865; GO:0072521; GO:0006790; GO:0071704; GO:0006807; GO:0009165; GO:0046390; GO:1901293; GO:0018130; GO:0019438; GO:1901362; GO:1901566; GO:0044249; GO:0009058; GO:0034641; GO:0009117; GO:0019693; GO:0006753; GO:0006725; GO:0046483; GO:1901360; GO:1901564; GO:0044237; GO:0008152; GO:0090407; GO:1901137; GO:0034654; GO:0006796; GO:0019637; GO:1901135; GO:0055086; GO:0009987; GO:0008150; GO:0006139; GO:0006793; GO:0044281; GO:0044238 [GO:0006099]; GO:0044238; GO:0009060; GO:0008152; GO:0045333; GO:0008150; GO:0015980; GO:0006091; GO:0044237; GO:0009987 [GO:0006101]; GO:0006807; GO:0072350; GO:0008152; GO:0019752; GO:0008150; GO:0043436; GO:0006082; GO:0044237; GO:0044281; GO:0071704; GO:0009987 [GO:0006107]; GO:0043648; GO:0019752; GO:0043436; GO:0006082; GO:0044237; GO:0044281; GO:0071704; GO:0008152; GO:0009987; GO:0008150 [GO:0006633]; GO:0006631; GO:0008610; GO:0072330; GO:0032787; GO:0044255; GO:0006629; GO:1901576; GO:0046394; GO:0019752; GO:0044237; GO:0044238; GO:0071704; GO:0009058; GO:0016053; GO:0043436; GO:0008152; GO:0009987; GO:0006082; GO:0044249; GO:0044283; GO:0008150; GO:0044281 [GO:0008610]; GO:0006629; GO:1901576; GO:0044238; GO:0071704; GO:0009058; GO:0008152; GO:0008150 [GO:0046872]; GO:0043169; GO:0043167; GO:0005488; GO:0003674	104112	Acly	mmu:104112; Q91V92	ENSMUSG00000020917	R-MMU-6798695; R-MMU-75105	R-MMU-6798695; R-MMU-75105	Neutrophil degranulation; Fatty acyl-CoA biosynthesis	WP336	Fatty acid biosynthesis	125	3	0	1.104	0.851	1.035	0.14	-0.23	0.05	0.00713718	4.1114e-05	0.645678	0.0433177	0.000299014	1	11257.3	12422.5	13235.7	13696.2	1.18	5.41	0.62	2.35	4	4	4	4	11103.2	11225.6	11421	11289	12530	12315.9	12997.2	11410.3	13110.1	13239.6	13231.8	13308.2	13627.2	13765.5	13103.2	13781.1	6868.9	8556.7	8245.7	9244.8	11285.2	7401.4	9187.8	5698.4	11257.6	13239.6	10013.2	9946.4	9806.3	9067.2	8927.4	10118	23	23	23	23	23	23	23	23	23	23	23	23	23	23	23	23	1
High	Master Protein	3013989467244563966	2751	P12382	ATP-dependent 6-phosphofructokinase, liver type [OS=Mus musculus]	MATVDLEKLRMSGAGKAIGVLTSGGDAQGMNAAVRAVTRMGIYVGAKVFLIYEGYEGLVEGGENIKPANWLSVSNIIQLGGTIIGSARCKAFTTREGRLAAAYNLLQHGITNLCVIGGDGSLTGANIFRNEWGSLLEELVKEGKISESTAQNYAHLTIAGLVGSIDNDFCGTDMTIGTDSALHRIMEVIDAITTTAQSHQRTFVLEVMGRHCGYLALVSALASGADWLFIPEAPPEDGWENFMCERLGETRSRGSRLNIIIIAEGAIDRHGKPISSSYVKDLVVQRLGFDTRVTVLGHVQRGGTPSAFDRILSSKMGMEAVMALLEATPDTPACVVSLSGNQSVRLPLMECVQVTKDVQKAMDEERFDEAIQLRGRSFENNWKIYKLLAHQKVSKEKSNFSLAILNVGAPAAGMNAAVRSAVRTGISEGHTVYIVHDGFEGLAKGQVQEVGWHDVAGWLGRGGSMLGTKRTLPKPHLEAIVENLRTYNIHALLVIGGFEAYEGVLQLVEARGRYEELCIVMCVIPATISNNVPGTDFSLGSDTAVNAAMESCDRIKQSASGTKRRVFIVETMGGYCGYLATVTGIAVGADAAYVFEDPFNIHDLKANVEHMTEKMKTDIQRGLVLRNEKCHEHYTTEFLYNLYSSEGRGVFDCRTNVLGHLQQGGAPTPFDRNYGTKLGVKAMLWVSEKLRDVYRKGRVFANAPDSACVIGLRKKVVAFSPVTELKKETDFEHRMPREQWWLNLRLMLKMLAHYRISMADYVSGELEHVTRRTLSIDKGF	>ProteinCenter:SwissProt|P12382 ATP-dependent 6-phosphofructokinase, liver type [OS=Mus musculus]	0	39.18	0	16	8	16	6	6	780	85.3	7.17	41.57	16	16	8	other metabolic processes;other biological processes	other membranes;cytosol	kinase activity;other molecular function	Pf00365	[GO:0003872]; GO:0008443; GO:0061615; GO:0016773; GO:0019200; GO:0006096; GO:0016772; GO:0016301; GO:0046835; GO:0006090; GO:0006091; GO:0016052; GO:0016740; GO:0005975; GO:0016310; GO:0032787; GO:0044237; GO:1901575; GO:0003824; GO:0044238; GO:0071704; GO:0006796; GO:0019752; GO:0008152; GO:0009987; GO:0009056; GO:0003674; GO:0006793; GO:0043436; GO:0008150; GO:0006082; GO:0044281 [GO:0005524]; GO:0032559; GO:0035639; GO:0030554; GO:0032555; GO:0043168; GO:1901265; GO:0017076; GO:0032553; GO:0043167; GO:0097159; GO:0000166; GO:0097367; GO:0005488; GO:1901363; GO:0003674; GO:0036094 [GO:0005829]; GO:0110165; GO:0005737; GO:0005575; GO:0005622 [GO:0005945]; GO:0061695; GO:0005829; GO:1990234; GO:0110165; GO:0005737; GO:1902494; GO:0005575; GO:0005622; GO:0032991 [GO:0006002]; GO:0006796; GO:0019637; GO:1901135; GO:0006793; GO:0071704; GO:0044237; GO:0008152; GO:0009987; GO:0008150 [GO:0006096]; GO:0006090; GO:0006091; GO:0016052; GO:0032787; GO:0044237; GO:0005975; GO:1901575; GO:0019752; GO:0008152; GO:0009987; GO:0044238; GO:0071704; GO:0009056; GO:0043436; GO:0008150; GO:0006082; GO:0044281 [GO:0009749]; GO:0009746; GO:0034284; GO:0009743; GO:0010033; GO:1901700; GO:0042221; GO:0050896; GO:0008150 [GO:0016020]; GO:0110165; GO:0005575 [GO:0016208]; GO:0032559; GO:0043168; GO:0043169; GO:0030554; GO:0032555; GO:0043167; GO:0017076; GO:0032553; GO:0005488; GO:0000166; GO:0097367; GO:0003674; GO:1901265; GO:1901363; GO:0097159; GO:0036094 [GO:0019900]; GO:0019899; GO:0005515; GO:0005488; GO:0003674 [GO:0030388]; GO:0006796; GO:0019637; GO:1901135; GO:0006793; GO:0071704; GO:0044237; GO:0008152; GO:0009987; GO:0008150 [GO:0042802]; GO:0005515; GO:0005488; GO:0003674 [GO:0046676]; GO:0050709; GO:0050796; GO:0090278; GO:0050708; GO:0051224; GO:1903531; GO:0090276; GO:0002792; GO:0046888; GO:0051223; GO:1903530; GO:0051051; GO:1904950; GO:0048523; GO:0051048; GO:0002791; GO:0046883; GO:0010648; GO:0023057; GO:0051049; GO:0070201; GO:0050794; GO:0051046; GO:0048519; GO:1903828; GO:0090087; GO:0010646; GO:0010817; GO:0023051; GO:0032879; GO:0032880; GO:0050789; GO:0065008; GO:0060341; GO:0065007; GO:0008150 [GO:0046872]; GO:0043169; GO:0043167; GO:0005488; GO:0003674 [GO:0048029]; GO:0030246; GO:0036094; GO:0005488; GO:0003674 [GO:0061615]; GO:0006096; GO:0006090; GO:0006091; GO:0016052; GO:0032787; GO:0044237; GO:0005975; GO:1901575; GO:0019752; GO:0008152; GO:0009987; GO:0044238; GO:0071704; GO:0009056; GO:0043436; GO:0008150; GO:0006082; GO:0044281 [GO:0061621]; GO:0006735; GO:0061620; GO:0061718; GO:0008152; GO:0061615; GO:0006007; GO:0006090; GO:0008150; GO:0006096; GO:0006006; GO:0019320; GO:0032787; GO:0006091; GO:0016052; GO:0019318; GO:0046365; GO:0019752; GO:0044237; GO:0005975; GO:1901575; GO:0005996; GO:0044282; GO:0043436; GO:0009987; GO:0044238; GO:0071704; GO:0009056; GO:0044281; GO:0006082 [GO:0070061]; GO:0048029; GO:0030246; GO:0036094; GO:0005488; GO:0003674 [GO:0070095]; GO:0043168; GO:0097367; GO:0043167; GO:0005488; GO:0003674	18641	Pfkl	mmu:18641; P12382; Q8VDX7	ENSMUSG00000020277	R-MMU-6798695; R-MMU-70171	R-MMU-6798695; R-MMU-70171	Neutrophil degranulation; Glycolysis	WP157; WP65	Glycolysis and gluconeogenesis; Insulin signaling	130	4	2	0.968	0.824	0.904	-0.05	-0.28	-0.14	0.872933	0.000302269	0.025873	1	0.00155998	0.525666	2026.7	1962.6	2458.3	2223.5	1.38	4.94	2.47	7.09	4	4	4	4	2043	2020.9	2032.6	1979.5	1971.7	1863.1	1953.5	2099.5	2380.3	2485.1	2431.8	2518	2366.5	2162.4	2007.6	2286.3	1263.9	1540.4	1467.5	1621.1	1775.9	1119.7	1380.9	1048.5	2043.9	2485.1	1840.3	1881.9	1702.9	1424.4	1367.8	1678.6	6	6	6	6	6	6	6	6	6	6	6	6	6	6	6	6	1	Met-loss [N-Term]
High	Master Protein	1743634295204411547	2468	P47857	ATP-dependent 6-phosphofructokinase, muscle type [OS=Mus musculus]	MTHEEHHAAKTLGIGKAIAVLTSGGDAQGMNAAVRAVVRVGIFTGARVFFVHEGYQGLVDGGEHIREATWESVSMMLQLGGTVIGSARCKDFREREGRLRAAHNLVKRGITNLCVIGGDGSLTGADTFRSEWSDLLNDLQKDGKITAEEATKSSYLNIVGLVGSIDNDFCGTDMTIGTDSALHRIVEIVDAITTTAQSHQRTFVLEVMGRHCGYLALVTSLSCGADWVFIPECPPDDDWEEHLCRRLSETRTRGSRLNIIIVAEGAIDKNGKPITSEDIKNLVVKRLGYDTRVTVLGHVQRGGTPSAFDRILGSRMGVEAVMALLEGTPDTPACVVSLSGNQAVRLPLMECVQVTKDVTKAMDEKRFDEAIKLRGRSFMNNWEVYKLLAHVRPPVSKGGLHTVAVMNVGAPAAGMNAAVRSTVRIGLIQGNRVLVVHDGFEGLAKGQIEEAGWSYVGGWTGQGGSKLGTKRTLPKKNLEQISANITKFNIQGLVIIGGFEAYTGGLELMEGRKQFDELCIPFVVIPATVSNNVPGSDFSIGADTALNTICTTCDRIKQSAAGTKRRVFIIETMGGYCGYLATMAGLAAGADAAYIFEEPFTIRDLQVNVEHLVQKMKTTVKRGLVLRNEKCNENYTTDFIFNLYSEEGKGIFDSRKNVLGHMQQGGSPTPFDRNFATKMGAKAMNWMSGKIKESYRNGRIFANTPDSGCVLGMRKRALVFQPVTELKDQTDFEHRIPKEQWWLKLRPILKILAKYEIDLDTSDHAHLEHISRKRSGEAAV	>ProteinCenter:SwissProt|P47857 ATP-dependent 6-phosphofructokinase, muscle type [OS=Mus musculus]	0	9.488	0	6	3	7	0	3	780	85.2	8	13.78	6	7	3	other metabolic processes;other biological processes	plasma membrane;other membranes;cytosol;cytoskeleton;nucleus	kinase activity;other molecular function	Pf00365	[GO:0003872]; GO:0008443; GO:0061615; GO:0016773; GO:0019200; GO:0006096; GO:0016772; GO:0016301; GO:0046835; GO:0006090; GO:0006091; GO:0016052; GO:0016740; GO:0005975; GO:0016310; GO:0032787; GO:0044237; GO:1901575; GO:0003824; GO:0044238; GO:0071704; GO:0006796; GO:0019752; GO:0008152; GO:0009987; GO:0009056; GO:0003674; GO:0006793; GO:0043436; GO:0008150; GO:0006082; GO:0044281 [GO:0005524]; GO:0032559; GO:0035639; GO:0030554; GO:0032555; GO:0043168; GO:1901265; GO:0017076; GO:0032553; GO:0043167; GO:0097159; GO:0000166; GO:0097367; GO:0005488; GO:1901363; GO:0003674; GO:0036094 [GO:0005634]; GO:0043231; GO:0043227; GO:0043229; GO:0043226; GO:0005622; GO:0110165; GO:0005575 [GO:0005829]; GO:0110165; GO:0005737; GO:0005575; GO:0005622 [GO:0005945]; GO:0061695; GO:0005829; GO:1990234; GO:0110165; GO:0005737; GO:1902494; GO:0005575; GO:0005622; GO:0032991 [GO:0005980]; GO:0005977; GO:0009251; GO:0006112; GO:0044042; GO:0000272; GO:0015980; GO:0005976; GO:0009057; GO:0016052; GO:0006091; GO:0005975; GO:0043170; GO:1901575; GO:0044237; GO:0044238; GO:0071704; GO:0009056; GO:0008152; GO:0009987; GO:0008150 [GO:0006002]; GO:0006796; GO:0019637; GO:1901135; GO:0006793; GO:0071704; GO:0044237; GO:0008152; GO:0009987; GO:0008150 [GO:0006096]; GO:0006090; GO:0006091; GO:0016052; GO:0032787; GO:0044237; GO:0005975; GO:1901575; GO:0019752; GO:0008152; GO:0009987; GO:0044238; GO:0071704; GO:0009056; GO:0043436; GO:0008150; GO:0006082; GO:0044281 [GO:0008443]; GO:0016773; GO:0019200; GO:0016772; GO:0016301; GO:0046835; GO:0016740; GO:0005975; GO:0016310; GO:0003824; GO:0044238; GO:0071704; GO:0006796; GO:0003674; GO:0008152; GO:0006793; GO:0008150; GO:0044237; GO:0009987 [GO:0016020]; GO:0110165; GO:0005575 [GO:0016208]; GO:0032559; GO:0043168; GO:0043169; GO:0030554; GO:0032555; GO:0043167; GO:0017076; GO:0032553; GO:0005488; GO:0000166; GO:0097367; GO:0003674; GO:1901265; GO:1901363; GO:0097159; GO:0036094 [GO:0016324]; GO:0098590; GO:0045177; GO:0016020; GO:0005886; GO:0110165; GO:0071944; GO:0005575 [GO:0019900]; GO:0019899; GO:0005515; GO:0005488; GO:0003674 [GO:0030246]; GO:0005488; GO:0003674 [GO:0030388]; GO:0006796; GO:0019637; GO:1901135; GO:0006793; GO:0071704; GO:0044237; GO:0008152; GO:0009987; GO:0008150 [GO:0032024]; GO:0050714; GO:0050796; GO:0090277; GO:0050708; GO:0051222; GO:1903532; GO:0090276; GO:0002793; GO:0046887; GO:0051223; GO:1903530; GO:0051050; GO:1904951; GO:0048522; GO:0051047; GO:0002791; GO:0046883; GO:0010647; GO:0023056; GO:0051049; GO:0070201; GO:0050794; GO:0051046; GO:0048518; GO:1903829; GO:0090087; GO:0010646; GO:0010817; GO:0023051; GO:0032879; GO:0032880; GO:0050789; GO:0065008; GO:0060341; GO:0065007; GO:0008150 [GO:0042593]; GO:0033500; GO:0048878; GO:0042592; GO:0008150 [GO:0042802]; GO:0005515; GO:0005488; GO:0003674 [GO:0045944]; GO:0006357; GO:0045893; GO:0006355; GO:1902680; GO:0010468; GO:2001141; GO:0010557; GO:0051254; GO:0010556; GO:0051252; GO:0010604; GO:0031328; GO:0045935; GO:0031326; GO:0060255; GO:0019219; GO:0009893; GO:0009891; GO:0031325; GO:0051173; GO:0009889; GO:0031323; GO:0019222; GO:0051171; GO:0080090; GO:0048518; GO:0048522; GO:0050794; GO:0050789; GO:0065007; GO:0008150 [GO:0046716]; GO:0019725; GO:0042592; GO:0008150 [GO:0046872]; GO:0043169; GO:0043167; GO:0005488; GO:0003674 [GO:0048029]; GO:0030246; GO:0036094; GO:0005488; GO:0003674 [GO:0061615]; GO:0006096; GO:0006090; GO:0006091; GO:0016052; GO:0032787; GO:0044237; GO:0005975; GO:1901575; GO:0019752; GO:0008152; GO:0009987; GO:0044238; GO:0071704; GO:0009056; GO:0043436; GO:0008150; GO:0006082; GO:0044281 [GO:0061621]; GO:0006735; GO:0061620; GO:0061718; GO:0008152; GO:0061615; GO:0006007; GO:0006090; GO:0008150; GO:0006096; GO:0006006; GO:0019320; GO:0032787; GO:0006091; GO:0016052; GO:0019318; GO:0046365; GO:0019752; GO:0044237; GO:0005975; GO:1901575; GO:0005996; GO:0044282; GO:0043436; GO:0009987; GO:0044238; GO:0071704; GO:0009056; GO:0044281; GO:0006082 [GO:0070061]; GO:0048029; GO:0030246; GO:0036094; GO:0005488; GO:0003674 [GO:0070095]; GO:0043168; GO:0097367; GO:0043167; GO:0005488; GO:0003674 [GO:0093001]; GO:0000272; GO:0061622; GO:0005976; GO:0009057; GO:0016052; GO:0061620; GO:0005975; GO:0043170; GO:1901575; GO:0061615; GO:0044238; GO:0071704; GO:0009056; GO:0006096; GO:0008152; GO:0006090; GO:0006091; GO:0008150; GO:0032787; GO:0044237; GO:0019752; GO:0009987; GO:0043436; GO:0006082; GO:0044281 [GO:0097228]; GO:0110165; GO:0036126; GO:0005575; GO:0097729; GO:0031514; GO:0005929; GO:0043227; GO:0120025; GO:0043226; GO:0042995	18642	Pfkm	C8CMN5; C8CMN6; C8CMN7; mmu:18642; O35513; P47857; Q543L1; Q9JK94	ENSMUSG00000033065	R-MMU-70171	R-MMU-70171	Glycolysis	WP157; WP65	Glycolysis and gluconeogenesis; Insulin signaling	183	3	0	0.941	0.948	0.933	-0.09	-0.08	-0.1	0.494352	0.890736	0.441035	0.922601	1	1	151.1	142.2	159.3	148.7	3.8	12.54	2.73	10.69	4	4	4	4	147.4	158.8	147.2	155	149.2	157.1	135.5	117.1	153.4	158.4	160.3	163.8	143.6	123.7	154	158.5	91.2	121.1	106.3	126.9	134.3	94.4	95.8	58.5	131.7	158.4	121.3	122.4	103.3	81.5	104.9	116.3	2	2	2	2	2	2	2	2	2	2	2	2	2	2	2	2	1
High	Master Protein	3764451505737101399	2887	Q9WUA3-1	ATP-dependent 6-phosphofructokinase, platelet type [OS=Mus musculus]	MSDLDSSSSSAYPKYLEHLSGDGKAIGVLTSGGDAQGMNAAVRAVVRMGIYTGAKVYFIYEGYQGLVDGGSNIVEAKWDCVSSILQVGGTIIGSARCKAFRSREGRLKAACNLARLGITNLCVIGGDGSLTGANLFRKEWSGLLEELARNGDIDNDTVQKYSYLNVVGMVGSIDNDFCGTDMTIGTDSALHRIIEVVDAIMTTAQSHQRTFVLEVMGRHCGYLALVSALTCGADWVFLPESPPEEDWEENMCLKLSENRARKKRLNIIIVSEGAIDMQNKPITSEKIKELVVKNLGFDTRVTILGHVQRGGTPSAFDRILASRMGVEAVIALLEATPETPACVVSLRGNQAVRLPLMECVQMTQDVQKAMDERRFKEAVKLRGRRFEGNLNTYKRLAIKLPDEKIVKSNCNVAVINVGAPAAGMNAAVRSAVRVGIADGHKMFAIYDGFEGFANGQIKEIGWADVGGWTGQGGSILGTKRTLPGKYLEKIAEQMHSHSINALLIIGGFEAYLGLLELAAAREKHEAFCVPMVMVPATVSNNVPGSDFSIGADTALNTITDTCDRIKQSASGTKRRVFIIETMGGYCGYLANMGALAAGADAAYIFEEPFDIGDLQSNVVHLTEKMKTSIQRGLVLRNESCSVNYTTDFIYQLYSEEGKGVFDCRKNVLGHMQQGGAPSPFDRNFGTKISAKAMEWISAKLKGSQGTGKKFVSDDSICVLGICKRDLLFQPVAELKKVTDFEHRIPKEQWWLKLRPIMKILAKYEASYDMSDSGKLESLQHHEEL	>ProteinCenter:SwissProt|Q9WUA3-1 ATP-dependent 6-phosphofructokinase, platelet type [OS=Mus musculus]	0	22	0	14	6	14	1	4	784	85.4	7.11	31.25	14	14	6	other metabolic processes;other biological processes	other membranes;cytosol;other cell component	kinase activity;other molecular function	Pf00365	[GO:0003872]; GO:0008443; GO:0061615; GO:0016773; GO:0019200; GO:0006096; GO:0016772; GO:0016301; GO:0046835; GO:0006090; GO:0006091; GO:0016052; GO:0016740; GO:0005975; GO:0016310; GO:0032787; GO:0044237; GO:1901575; GO:0003824; GO:0044238; GO:0071704; GO:0006796; GO:0019752; GO:0008152; GO:0009987; GO:0009056; GO:0003674; GO:0006793; GO:0043436; GO:0008150; GO:0006082; GO:0044281 [GO:0005524]; GO:0032559; GO:0035639; GO:0030554; GO:0032555; GO:0043168; GO:1901265; GO:0017076; GO:0032553; GO:0043167; GO:0097159; GO:0000166; GO:0097367; GO:0005488; GO:1901363; GO:0003674; GO:0036094 [GO:0005737]; GO:0110165; GO:0005622; GO:0005575 [GO:0005829]; GO:0110165; GO:0005737; GO:0005575; GO:0005622 [GO:0005945]; GO:0061695; GO:0005829; GO:1990234; GO:0110165; GO:0005737; GO:1902494; GO:0005575; GO:0005622; GO:0032991 [GO:0006002]; GO:0006796; GO:0019637; GO:1901135; GO:0006793; GO:0071704; GO:0044237; GO:0008152; GO:0009987; GO:0008150 [GO:0006096]; GO:0006090; GO:0006091; GO:0016052; GO:0032787; GO:0044237; GO:0005975; GO:1901575; GO:0019752; GO:0008152; GO:0009987; GO:0044238; GO:0071704; GO:0009056; GO:0043436; GO:0008150; GO:0006082; GO:0044281 [GO:0016020]; GO:0110165; GO:0005575 [GO:0016208]; GO:0032559; GO:0043168; GO:0043169; GO:0030554; GO:0032555; GO:0043167; GO:0017076; GO:0032553; GO:0005488; GO:0000166; GO:0097367; GO:0003674; GO:1901265; GO:1901363; GO:0097159; GO:0036094 [GO:0030388]; GO:0006796; GO:0019637; GO:1901135; GO:0006793; GO:0071704; GO:0044237; GO:0008152; GO:0009987; GO:0008150 [GO:0042802]; GO:0005515; GO:0005488; GO:0003674 [GO:0044877]; GO:0005488; GO:0003674 [GO:0046872]; GO:0043169; GO:0043167; GO:0005488; GO:0003674 [GO:0048029]; GO:0030246; GO:0036094; GO:0005488; GO:0003674 [GO:0061615]; GO:0006096; GO:0006090; GO:0006091; GO:0016052; GO:0032787; GO:0044237; GO:0005975; GO:1901575; GO:0019752; GO:0008152; GO:0009987; GO:0044238; GO:0071704; GO:0009056; GO:0043436; GO:0008150; GO:0006082; GO:0044281 [GO:0061621]; GO:0006735; GO:0061620; GO:0061718; GO:0008152; GO:0061615; GO:0006007; GO:0006090; GO:0008150; GO:0006096; GO:0006006; GO:0019320; GO:0032787; GO:0006091; GO:0016052; GO:0019318; GO:0046365; GO:0019752; GO:0044237; GO:0005975; GO:1901575; GO:0005996; GO:0044282; GO:0043436; GO:0009987; GO:0044238; GO:0071704; GO:0009056; GO:0044281; GO:0006082 [GO:0070095]; GO:0043168; GO:0097367; GO:0043167; GO:0005488; GO:0003674 [GO:1990830]; GO:0071345; GO:1990823; GO:0034097; GO:0071310; GO:0010033; GO:0070887; GO:0042221; GO:0051716; GO:0050896; GO:0009987; GO:0008150	56421	Pfkp	mmu:56421; Q3TNA9; Q3U4P1; Q3U7G4; Q4KUG1; Q543K8; Q8C5I6; Q9JI86; Q9WUA3	ENSMUSG00000021196	R-MMU-70171	R-MMU-70171	Glycolysis	WP157	Glycolysis and gluconeogenesis	94	2	0	0.934	0.97	1.007	-0.1	-0.04	0.01	0.970611	0.591431	0.988435	1	0.823347	1	151.7	141.8	156.4	157.5	3.84	8.5	7.46	8.32	4	4	4	4	151.8	140.3	151.7	151.8	164.1	136	141.9	141.6	149	150.8	162.3	174.7	170.6	163.6	141	151.7	93.9	107	109.5	124.3	147.8	81.8	100.3	70.7	128	150.8	122.8	130.5	122.7	107.8	96.1	111.4	3	3	3	3	3	3	3	3	3	3	3	3	3	3	3	3	1
High	Master Protein	8418497382355243321	3914	Q9JHS4	ATP-dependent Clp protease ATP-binding subunit clpX-like, mitochondrial [OS=Mus musculus]	MSSCGACTCGAAAARLLTTSLTSAQRGISCGRIHVPVLGRLGTTLDAQALRRAPLRTFSETPAYFASKDGANKDGSGDGNKKSVTEGSSKKSGSGNSGKGGNQLRCPKCGDLCTHVETFVSSTRFVKCEKCHHFFVVLSEADSKKSIIKEPESAAEAVKLAFQQKPPPPPKKIYNYLDKYVVGQSFAKKVLSVAVYNHYKRIYNNIPANLRQQAEAEKQTSLTPRELEIRRREDEYRFTKLLQIAGISPHGNALGASMQQQVNQQMPQEKRGGEVLDSSQDDIKLEKSNILLLGPTGSGKTLLAQTLAKCLDVPFAICDCTTLTQAGYVGEDIESVIAKLLQDANYNVEKAQQGIVFLDEVDKIGSVPGIHQLRDVGGEGVQQGLLKLLEGTIVNVPEKNSRKLRGETVQVDTTNVLFVASGAFNGLDRIISRRKNEKYLGFGTPSNLGKGRRAAAAADLANRSGESNTHQDIEEKDRLLRHVEARDLIEFGMIPEFVGRLPVVVPLHSLDEKTLVQILTEPRNAVIPQYQALFSMDKCELNVTEDALKAIARLALERKTGARGLRSIMEKLLLEPMFEVPNSDIVCVEVDKEVVEGKKEPGYIRAPSKESSEEEYDSGVEEDGWPRQADAANS	>ProteinCenter:SwissProt|Q9JHS4 ATP-dependent Clp protease ATP-binding subunit clpX-like, mitochondrial [OS=Mus musculus]	0	32.774	0	15	9	12	9	9	634	69.2	7.71	31.7	15	12	9	protein metabolism;other metabolic processes	cytosol;mitochondrion;nucleus;other cell component	enzyme regulator activity;other molecular function	Pf07724, Pf10431	[GO:0004176]; GO:0008233; GO:0140657; GO:0016787; GO:0140096; GO:0003674; GO:0003824 [GO:0005524]; GO:0032559; GO:0035639; GO:0030554; GO:0032555; GO:0043168; GO:1901265; GO:0017076; GO:0032553; GO:0043167; GO:0097159; GO:0000166; GO:0097367; GO:0005488; GO:1901363; GO:0003674; GO:0036094 [GO:0005654]; GO:0110165; GO:0031981; GO:0005575; GO:0070013; GO:0005634; GO:0043233; GO:0043229; GO:0043231; GO:0031974; GO:0043226; GO:0005622; GO:0043227 [GO:0005739]; GO:0043231; GO:0005737; GO:0043227; GO:0043229; GO:0110165; GO:0005622; GO:0043226; GO:0005575 [GO:0005759]; GO:0070013; GO:0005739; GO:0043233; GO:0043229; GO:0043231; GO:0005737; GO:0031974; GO:0043226; GO:0005622; GO:0043227; GO:0110165; GO:0005575 [GO:0005829]; GO:0110165; GO:0005737; GO:0005575; GO:0005622 [GO:0006508]; GO:0019538; GO:0043170; GO:0044238; GO:1901564; GO:0071704; GO:0008152; GO:0006807; GO:0008150 [GO:0008270]; GO:0046914; GO:0046872; GO:0043169; GO:0043167; GO:0005488; GO:0003674 [GO:0009368]; GO:1902494; GO:0032991; GO:0005575 [GO:0009841]; GO:0009368; GO:0098798; GO:0005759; GO:1902494; GO:0032991; GO:0005739; GO:0070013; GO:0005575; GO:0043231; GO:0005737; GO:0043233; GO:0043229; GO:0043227; GO:0110165; GO:0005622; GO:0031974; GO:0043226 [GO:0016504]; GO:0008047; GO:0061134; GO:0030234; GO:0140677; GO:0098772; GO:0003674 [GO:0016887]; GO:0017111; GO:0140657; GO:0016462; GO:0003674; GO:0016818; GO:0016817; GO:0016787; GO:0003824 [GO:0042645]; GO:0009295; GO:0043232; GO:0005759; GO:0110165; GO:0043228; GO:0043229; GO:0070013; GO:0005739; GO:0005575; GO:0043226; GO:0005622; GO:0043233; GO:0043231; GO:0005737; GO:0031974; GO:0043227 [GO:0046034]; GO:0009150; GO:0009205; GO:0006163; GO:0009259; GO:0009144; GO:0009199; GO:0009117; GO:0072521; GO:0019693; GO:0009141; GO:0006753; GO:0006725; GO:0034641; GO:0046483; GO:1901360; GO:1901564; GO:0006796; GO:0019637; GO:1901135; GO:0055086; GO:0044237; GO:0006807; GO:0071704; GO:0006793; GO:0006139; GO:0044281; GO:0008152; GO:0009987; GO:0044238; GO:0008150 [GO:0046983]; GO:0005515; GO:0005488; GO:0003674 [GO:0051082]; GO:0005515; GO:0005488; GO:0003674 [GO:0051603]; GO:0006508; GO:0030163; GO:0019538; GO:0009057; GO:1901565; GO:0043170; GO:0044238; GO:1901564; GO:1901575; GO:0071704; GO:0008152; GO:0006807; GO:0009056; GO:0008150 [GO:0140662]; GO:0044183; GO:0140657; GO:0003674; GO:0006457; GO:0009987; GO:0051604; GO:0008150; GO:0019538; GO:0010467; GO:0043170; GO:0044238; GO:1901564; GO:0009059; GO:0071704; GO:0008152; GO:0006807; GO:0044249; GO:1901576; GO:0009058; GO:0044237	270166	Clpx	E9QLZ8; mmu:270166; Q9JHS4; Q9WVD1	ENSMUSG00000015357						118	0	0	0.964	1.155	1.004	-0.05	0.21	0.01	0.580024	5.81721e-05	0.999369	1	0.000398183	1	776.5	748.9	672.1	675	2.73	3.69	2.3	2.28	4	4	4	4	795.1	755	760.3	793.1	734.7	763.4	734.3	792.9	692.4	655.9	677.1	667.2	684.5	690.7	665.6	658.1	491.9	575.5	548.9	649.5	661.7	458.8	519.1	396	594.5	655.9	512.4	498.6	492.6	454.9	453.5	483.2	5	5	5	5	5	5	5	5	5	5	5	5	5	5	5	5	1
High	Master Protein	-1258082483548911728	1832	O88696	ATP-dependent Clp protease proteolytic subunit, mitochondrial [OS=Mus musculus]	MWPRVLLGEARVAVDGCRALLSRLAVHFSPPWTAVSCSPLRRSLHGTATRAFPLIPIVVEQTGRGERAYDIYSRLLRERIVCVMGPIDDSVASLVIAQLLFLQSESNKKPIHMYINSPGGVVTAGLAIYDTMQYILNPICTWCVGQAASMGSLLLAAGSPGMRHSLPNSRIMIHQPSGGARGQATDIAIQAEEIMKLKKQLYNIYAKHTKQSLQVIESAMERDRYMSPMEAQEFGILDKVLVHPPQDGEDEPELVQKETATAPTDPPAPTST	>ProteinCenter:SwissProt|O88696 ATP-dependent Clp protease proteolytic subunit, mitochondrial [OS=Mus musculus]	0	21.326	0	21	4	9	4	4	272	29.8	7.47	23.62	21	9	4	protein metabolism;other metabolic processes	mitochondrion;other cell component	other molecular function	Pf00574	[GO:0004175]; GO:0008233; GO:0016787; GO:0140096; GO:0003824; GO:0003674 [GO:0004176]; GO:0008233; GO:0140657; GO:0016787; GO:0140096; GO:0003674; GO:0003824 [GO:0004252]; GO:0004175; GO:0008236; GO:0008233; GO:0017171; GO:0016787; GO:0140096; GO:0003824; GO:0003674 [GO:0005739]; GO:0043231; GO:0005737; GO:0043227; GO:0043229; GO:0110165; GO:0005622; GO:0043226; GO:0005575 [GO:0005759]; GO:0070013; GO:0005739; GO:0043233; GO:0043229; GO:0043231; GO:0005737; GO:0031974; GO:0043226; GO:0005622; GO:0043227; GO:0110165; GO:0005575 [GO:0006508]; GO:0019538; GO:0043170; GO:0044238; GO:1901564; GO:0071704; GO:0008152; GO:0006807; GO:0008150 [GO:0006515]; GO:0051603; GO:0006508; GO:0030163; GO:0019538; GO:0009057; GO:1901565; GO:0043170; GO:0044238; GO:1901564; GO:1901575; GO:0071704; GO:0008152; GO:0006807; GO:0009056; GO:0008150 [GO:0009368]; GO:1902494; GO:0032991; GO:0005575 [GO:0033619]; GO:0006508; GO:0019538; GO:0043170; GO:0044238; GO:1901564; GO:0071704; GO:0008152; GO:0006807; GO:0008150 [GO:0042802]; GO:0005515; GO:0005488; GO:0003674 [GO:0051117]; GO:0019899; GO:0005515; GO:0005488; GO:0003674 [GO:0051603]; GO:0006508; GO:0030163; GO:0019538; GO:0009057; GO:1901565; GO:0043170; GO:0044238; GO:1901564; GO:1901575; GO:0071704; GO:0008152; GO:0006807; GO:0009056; GO:0008150	53895	Clpp	mmu:53895; O88696; Q3TI13	ENSMUSG00000002660						50	0	0	0.911	1.082	1.01	-0.14	0.11	0.01	0.194911	0.0827397	0.969397	0.503193	0.166658	1	611.1	556.4	564.6	570.1	1.85	6	3.96	5.46	4	4	4	4	621.1	615.3	606.8	595.2	556.6	544.8	556.3	619.9	527.9	580	563.7	565.5	527.5	603	571	569.3	384.2	469	438.1	487.4	501.3	327.4	393.2	309.6	453.3	580	426.6	422.6	379.6	397.2	389	418	3	3	3	3	3	3	3	3	3	3	3	3	3	3	3	3	1
High	Master Protein	9171661066323080512	4081	Q9Z129	ATP-dependent DNA helicase Q1 [OS=Mus musculus]	MASVSALTEELESVASELHAIDIQIQELTERRQELLQRKSVLTGKIKQYLEDSSAEASSDLDTSPAAWNKEDFPWFGKVKDVLQNVFKLQKFRPLQLETINVTMARKDIFLVMPTGGGKSLCYQLPALCSDGFTLVICPLISLMEDQLMVLKQLGISATMLNASSSKEHVKWVHAEMVNKNSQLKLIYVTPEKIAKSKMFMSRLEKAYEAGRLTGAAVDEVHCCSQWGHDFRPDYKALGILKRQFPNASLMGLTATATNHVLKDVQKILCVGKCLTFTASFNRPNLFYEVRQKPSSAEDFTEDIVKLINGRYKGQSGIIYCFSQKDSEQITISLQKLGIHAGTYHANMEPEDKTKVHTQWSANELQVVVATVAFGMGIDKPDVRFVIHHSMSKSMENYYQESGRAGRDDSRADCILYYGFGDIFRISSMVVMENVGQQKLYEMVSYCQNVSKCRRVLIAQHFDEVWNADACNKMCDNCCKDVSFEKKNVTQHCRDLIKILKQAEGLNEKLTPLKLIDAWMGKGAAKLRVAGVVAPALPREDLERIVAHALLQQYLKEDYSFTAYATISYLKVGPRACLLSNEAHAVTMQVKKSAQSSVRGALSEARQVEQVDSKGEEQSSGNSQKSKSRLQPSGSKNAGAKKRKLDDA	>ProteinCenter:SwissProt|Q9Z129 ATP-dependent DNA helicase Q1 [OS=Mus musculus]	0.008	3.49	40	1	1	1	0	1	648	72.4	8.34	2.33	1	1	1	cell organization and biogenesis;DNA metabolism;other metabolic processes;stress response	nucleus;other cell component	nucleic acid binding activity;other molecular function	Pf00270, Pf00271, Pf16124	[GO:0000724]; GO:0000725; GO:0006302; GO:0006281; GO:0006310; GO:0006259; GO:0006974; GO:0090304; GO:0033554; GO:0006139; GO:0043170; GO:0006950; GO:0051716; GO:0006725; GO:0034641; GO:0044238; GO:0046483; GO:1901360; GO:0071704; GO:0050896; GO:0009987; GO:0044237; GO:0006807; GO:0008152; GO:0008150 [GO:0003678]; GO:0004386; GO:0008094; GO:0032508; GO:0140640; GO:0140657; GO:0140097; GO:0032392; GO:0003824; GO:0003674; GO:0071103; GO:0051276; GO:0006996; GO:0016043; GO:0071840; GO:0009987; GO:0008150 [GO:0005524]; GO:0032559; GO:0035639; GO:0030554; GO:0032555; GO:0043168; GO:1901265; GO:0017076; GO:0032553; GO:0043167; GO:0097159; GO:0000166; GO:0097367; GO:0005488; GO:1901363; GO:0003674; GO:0036094 [GO:0005654]; GO:0110165; GO:0031981; GO:0005575; GO:0070013; GO:0005634; GO:0043233; GO:0043229; GO:0043231; GO:0031974; GO:0043226; GO:0005622; GO:0043227 [GO:0005694]; GO:0043232; GO:0043228; GO:0043229; GO:0043226; GO:0005622; GO:0110165; GO:0005575 [GO:0005737]; GO:0110165; GO:0005622; GO:0005575 [GO:0006268]; GO:0032508; GO:0006261; GO:0032392; GO:0006260; GO:0071103; GO:0006259; GO:0051276; GO:0090304; GO:0006996; GO:0006139; GO:0043170; GO:0016043; GO:0006725; GO:0034641; GO:0044238; GO:0046483; GO:1901360; GO:0071704; GO:0071840; GO:0044237; GO:0006807; GO:0008152; GO:0009987; GO:0008150 [GO:0009378]; GO:0003678; GO:0004386; GO:0008094; GO:0032508; GO:0140640; GO:0140657; GO:0140097; GO:0032392; GO:0003824; GO:0003674; GO:0071103; GO:0051276; GO:0006996; GO:0016043; GO:0071840; GO:0009987; GO:0008150 [GO:0016887]; GO:0017111; GO:0140657; GO:0016462; GO:0003674; GO:0016818; GO:0016817; GO:0016787; GO:0003824 [GO:0043138]; GO:0003678; GO:0004386; GO:0008094; GO:0032508; GO:0140640; GO:0140657; GO:0140097; GO:0032392; GO:0003824; GO:0003674; GO:0071103; GO:0051276; GO:0006996; GO:0016043; GO:0071840; GO:0009987; GO:0008150 [GO:1990814]; GO:0003697; GO:0140666; GO:0003677; GO:0003676; GO:0097159; GO:0005488; GO:0003674	19691	Recql	mmu:19691; Q3TPI5; Q9Z128; Q9Z129	ENSMUSG00000030243						92	0	0	1.006	0.921	0.916	0.01	-0.12	-0.13	0.990953	0.895738	0.699198	1	1	1	75.2	75.7	81.6	74.8	12.02	9.79	6.94	1.59	4	4	4	4	68.7	81.5	69.4	87.4	78.1	88.7	71.8	73.3	80.4	82.9	71.8	83.9	72.9	74.8	75.7	74.9	42.5	62.1	50.1	71.6	70.3	53.3	50.7	36.6	69.1	82.9	54.3	62.7	52.5	49.2	51.6	55	1	1	1	1	1	1	1	1	1	1	1	1	1	1	1	1	1
High	Master Protein	8281496713904189013	3879	O70133	Atp-dependent rna helicase a [OS=Mus musculus]	MGDIKNFLYAWCGKRKMTPAYEIRAVGNKNRQKFMCEVRVEGFNYAGMGNSTNKKDAQSNAARDFVNYLVRINEVKSEEVPAVGIVPPPPILSDTSDSTASAAEGLPAPMGGPLPPHLALKAEENNSGVESSGYGSPGPTWDRGANLKDYYSRKEEQEVQATLESEEVDLNAGLHGNWTLENAKARLNQYFQKEKIQGEYKYTQVGPDHNRSFIAEMTIYIKQLGRRIFAREHGSNKKLAAQSCALSLVRQLYHLGVIEAYSGLTKKKEGERVEPYKVFLSPDLELQLQNVVQELDLEIVPPPVDPSMPVILNIGKLAHFEPSQRQNAVGVVPWSPPQSNWNPWTSSNIDEGPLAYASTEQISMDLKNELTYQMEQDHNLQSVLQERELLPVKKFEAEILEAISSNSVVIIRGATGCGKTTQVPQYILDDFIQNDRAAECNIVVTQPRRISAVAVAERVAYERGEEPGKSCGYSVRFESILPRPHASIMFCTVGVLLRKLEAGIRGISHVIVDEIHERDINTDFLLVVLRDVVLAYPEVRIVLMSATIDTTMFCEYFFNCPIIEVYGRTFPVQEYFLEDCIQMTQFIPPPKDKKKKDKEDDGGEDDDANCNLICGDEYGPETKLSMSQLNEKETPFELIEALLKYIETLNVPGAVLVFLPGWNLIYTMQKHLENNSHFGSHRYQILPLHSQIPREEQRKVFDPVPDGVTKVILSTNIAETSITINDVVYVIDSCKQKVKLFTAHNNMTNYATVWASKTNLEQRKGRAGRVRPGFCFHLCSRARFDRLETHMTPEMFRTPLHEIALSIKLLRLGGIGQFLAKAIEPPPLDAIIEAEHTLRELDALDANDELTPLGRILAKLPIEPRFGKMMIMGCIFYVGDAVCTISAATCFPEPFISEGKRLGYIHRNFAGNRFSDHVALLSVFQAWDDARMSGEEAEIRFCEQKRLNMATLRMTWEAKVQLKEILINSGFPEDCLLTQVFTNTGPDNNLDVVISLLAFGVYPNVCYHKEKRKILTTEGRNALIHKSSVNCPFSSQDMKYPSPFFVFGEKIRTRAISAKGMTLVTPLQLLLFASKKVQSDGQIVFIDDWIRLQISHEAAACITIRAAMEALVVEVSKQPNIISQLDPVNEHMLNTIRQISRPSAAGINLMIGSVRYGDGPRPPKMARYDNGSGYRRGYGGGGYGGGGYGGGYGSGGFGGGFGSGGGFGGGFNSGGGGFGSGGGGFGSGGGGFGGGGGGFSGGGGGGFGGGRGGGGGGFGGSGGFGNGGGGYGVGGGGYGGGGGGGYGGGSGGYGGGGYGGGEGYSISPNSYRGNYGGGGGGYRGGSQGGYRNNFGGDYRGSSGDYRGSGGGYRGSGGFQRRGYGGGYFGQGRGGGGGGGY	>ProteinCenter:SwissProt|O70133 Atp-dependent rna helicase a [OS=Mus musculus]	0	10.98	0	3	3	16	0	3	1380	149.4	6.83	24.77	3	16	3	cell organization and biogenesis;RNA metabolism OR transcription;other metabolic processes;stress response;transport;other biological processes	cytosol;cytoskeleton;translational apparatus;nucleus;other cell component	translation activity;nucleic acid binding activity;other molecular function	Pf00035, Pf00270, Pf00271, Pf04408, Pf07717, Pf21010	[GO:0000380]; GO:0000398; GO:0000377; GO:0006397; GO:0000375; GO:0006396; GO:0016071; GO:0008380; GO:0016070; GO:0010467; GO:0090304; GO:0009059; GO:0006139; GO:0043170; GO:0044249; GO:1901576; GO:0006725; GO:0034641; GO:0044238; GO:0046483; GO:1901360; GO:0071704; GO:0009058; GO:0044237; GO:0006807; GO:0008152; GO:0009987; GO:0008150 [GO:0000978]; GO:0000977; GO:0000987; GO:0000976; GO:0001067; GO:1990837; GO:0003676; GO:0003690; GO:0043565; GO:0097159; GO:0003677; GO:0005488; GO:0003674 [GO:0000993]; GO:0001099; GO:0043175; GO:0001098; GO:0070063; GO:0005515; GO:0019899; GO:0005488; GO:0003674 [GO:0001069]; GO:0001067; GO:0003723; GO:0003676; GO:0097159; GO:0005488; GO:0003674 [GO:0003677]; GO:0003676; GO:0097159; GO:0005488; GO:0003674 [GO:0003678]; GO:0004386; GO:0008094; GO:0032508; GO:0140640; GO:0140657; GO:0140097; GO:0032392; GO:0003824; GO:0003674; GO:0071103; GO:0051276; GO:0006996; GO:0016043; GO:0071840; GO:0009987; GO:0008150 [GO:0003688]; GO:1990837; GO:0003690; GO:0043565; GO:0003677; GO:0003676; GO:0097159; GO:0005488; GO:0003674 [GO:0003690]; GO:0003677; GO:0003676; GO:0097159; GO:0005488; GO:0003674 [GO:0003697]; GO:0003677; GO:0003676; GO:0097159; GO:0005488; GO:0003674 [GO:0003712]; GO:0140110; GO:0003674; GO:0006355; GO:0010468; GO:2001141; GO:0010556; GO:0051252; GO:0031326; GO:0060255; GO:0019219; GO:0009889; GO:0031323; GO:0019222; GO:0051171; GO:0080090; GO:0050794; GO:0050789; GO:0065007; GO:0008150 [GO:0003713]; GO:0003712; GO:0045893; GO:0140110; GO:0006355; GO:1902680; GO:0003674; GO:0010468; GO:2001141; GO:0010557; GO:0051254; GO:0010556; GO:0051252; GO:0010604; GO:0031328; GO:0045935; GO:0031326; GO:0060255; GO:0019219; GO:0009893; GO:0009891; GO:0031325; GO:0051173; GO:0009889; GO:0031323; GO:0019222; GO:0051171; GO:0080090; GO:0048518; GO:0048522; GO:0050794; GO:0050789; GO:0065007; GO:0008150 [GO:0003723]; GO:0003676; GO:0097159; GO:0005488; GO:0003674 [GO:0003724]; GO:0004386; GO:0008186; GO:0140098; GO:0140640; GO:0140657; GO:0003824; GO:0003674 [GO:0003725]; GO:0003723; GO:0003676; GO:0097159; GO:0005488; GO:0003674 [GO:0003727]; GO:0003723; GO:0003676; GO:0097159; GO:0005488; GO:0003674 [GO:0003729]; GO:0003723; GO:0003676; GO:0097159; GO:0005488; GO:0003674 [GO:0005524]; GO:0032559; GO:0035639; GO:0030554; GO:0032555; GO:0043168; GO:1901265; GO:0017076; GO:0032553; GO:0043167; GO:0097159; GO:0000166; GO:0097367; GO:0005488; GO:1901363; GO:0003674; GO:0036094 [GO:0005634]; GO:0043231; GO:0043227; GO:0043229; GO:0043226; GO:0005622; GO:0110165; GO:0005575 [GO:0005654]; GO:0110165; GO:0031981; GO:0005575; GO:0070013; GO:0005634; GO:0043233; GO:0043229; GO:0043231; GO:0031974; GO:0043226; GO:0005622; GO:0043227 [GO:0005726]; GO:0110165; GO:0000228; GO:0000785; GO:0005575; GO:0005694; GO:0031981; GO:0032993; GO:0043232; GO:0070013; GO:0005634; GO:0032991; GO:0043228; GO:0043229; GO:0043233; GO:0043231; GO:0043226; GO:0005622; GO:0031974; GO:0043227 [GO:0005730]; GO:0043232; GO:0031981; GO:0043228; GO:0043229; GO:0070013; GO:0005634; GO:0043226; GO:0005622; GO:0043233; GO:0043231; GO:0110165; GO:0031974; GO:0043227; GO:0005575 [GO:0005737]; GO:0110165; GO:0005622; GO:0005575 [GO:0005813]; GO:0005815; GO:0110165; GO:0015630; GO:0005575; GO:0005856; GO:0043232; GO:0043228; GO:0043229; GO:0043226; GO:0005622 [GO:0005829]; GO:0110165; GO:0005737; GO:0005575; GO:0005622 [GO:0005844]; GO:1990904; GO:0032991; GO:0005575 [GO:0006353]; GO:0032774; GO:0006351; GO:0009059; GO:0016070; GO:0034654; GO:0010467; GO:0043170; GO:0044249; GO:1901576; GO:0090304; GO:0006139; GO:0018130; GO:0019438; GO:0044271; GO:1901362; GO:0071704; GO:0009058; GO:0044237; GO:0006725; GO:0034641; GO:0044238; GO:0046483; GO:1901360; GO:0008152; GO:0009987; GO:0006807; GO:0008150 [GO:0006357]; GO:0006355; GO:0010468; GO:2001141; GO:0010556; GO:0051252; GO:0031326; GO:0060255; GO:0019219; GO:0009889; GO:0031323; GO:0019222; GO:0051171; GO:0080090; GO:0050794; GO:0050789; GO:0065007; GO:0008150 [GO:0006954]; GO:0006952; GO:0006950; GO:0050896; GO:0008150 [GO:0007623]; GO:0048511; GO:0008150 [GO:0010501]; GO:0016070; GO:0090304; GO:0006139; GO:0043170; GO:0006725; GO:0034641; GO:0044238; GO:0046483; GO:1901360; GO:0071704; GO:0044237; GO:0006807; GO:0008152; GO:0009987; GO:0008150 [GO:0015629]; GO:0005856; GO:0043232; GO:0043228; GO:0043229; GO:0043226; GO:0005622; GO:0110165; GO:0005575 [GO:0016442]; GO:0031332; GO:1990904; GO:0032991; GO:0005575 [GO:0016604]; GO:0110165; GO:0005654; GO:0005575; GO:0031981; GO:0070013; GO:0005634; GO:0043233; GO:0043229; GO:0043231; GO:0031974; GO:0043226; GO:0005622; GO:0043227 [GO:0016887]; GO:0017111; GO:0140657; GO:0016462; GO:0003674; GO:0016818; GO:0016817; GO:0016787; GO:0003824 [GO:0017111]; GO:0016462; GO:0016818; GO:0016817; GO:0016787; GO:0003824; GO:0003674 [GO:0031490]; GO:0003677; GO:0003682; GO:0003676; GO:0044877; GO:0097159; GO:0005488; GO:0003674 [GO:0032508]; GO:0032392; GO:0071103; GO:0051276; GO:0006996; GO:0016043; GO:0071840; GO:0009987; GO:0008150 [GO:0032727]; GO:0032481; GO:0032647; GO:0001819; GO:0032479; GO:0001817; GO:0010628; GO:0051240; GO:0010468; GO:0051239; GO:0010557; GO:0048518; GO:0010556; GO:0050789; GO:0010604; GO:0031328; GO:0031326; GO:0060255; GO:0065007; GO:0009893; GO:0009891; GO:0031325; GO:0009889; GO:0031323; GO:0019222; GO:0008150; GO:0048522; GO:0050794 [GO:0032728]; GO:0032481; GO:0032648; GO:0001819; GO:0032479; GO:0001817; GO:0010628; GO:0051240; GO:0010468; GO:0051239; GO:0010557; GO:0048518; GO:0010556; GO:0050789; GO:0010604; GO:0031328; GO:0031326; GO:0060255; GO:0065007; GO:0009893; GO:0009891; GO:0031325; GO:0009889; GO:0031323; GO:0019222; GO:0008150; GO:0048522; GO:0050794 [GO:0032741]; GO:0001819; GO:0032661; GO:0001817; GO:0010628; GO:0051240; GO:0010468; GO:0051239; GO:0010557; GO:0048518; GO:0010556; GO:0050789; GO:0010604; GO:0031328; GO:0031326; GO:0060255; GO:0065007; GO:0009893; GO:0009891; GO:0031325; GO:0009889; GO:0031323; GO:0019222; GO:0008150; GO:0048522; GO:0050794 [GO:0032755]; GO:0001819; GO:0032675; GO:0001817; GO:0010628; GO:0051240; GO:0010468; GO:0051239; GO:0010557; GO:0048518; GO:0010556; GO:0050789; GO:0010604; GO:0031328; GO:0031326; GO:0060255; GO:0065007; GO:0009893; GO:0009891; GO:0031325; GO:0009889; GO:0031323; GO:0019222; GO:0008150; GO:0048522; GO:0050794 [GO:0032760]; GO:0032680; GO:1903557; GO:1903555; GO:0001819; GO:0001817; GO:0010628; GO:0051240; GO:0010468; GO:0051239; GO:0010557; GO:0048518; GO:0010556; GO:0050789; GO:0010604; GO:0031328; GO:0031326; GO:0060255; GO:0065007; GO:0009893; GO:0009891; GO:0031325; GO:0009889; GO:0031323; GO:0019222; GO:0008150; GO:0048522; GO:0050794 [GO:0032991]; GO:0005575 [GO:0033679]; GO:0033677; GO:0004386; GO:0008094; GO:0008186; GO:0140098; GO:0140640; GO:0140657; GO:0140097; GO:0003824; GO:0003674 [GO:0034458]; GO:0003724; GO:0004386; GO:0008186; GO:0140098; GO:0140640; GO:0140657; GO:0003824; GO:0003674 [GO:0034605]; GO:0009408; GO:0033554; GO:0006950; GO:0009266; GO:0051716; GO:0050896; GO:0009628; GO:0009987; GO:0008150 [GO:0035195]; GO:0035194; GO:0016441; GO:0031047; GO:0010608; GO:0010629; GO:0010468; GO:0010558; GO:0010556; GO:0010605; GO:0031327; GO:0031326; GO:0060255; GO:0009892; GO:0009890; GO:0031324; GO:0009889; GO:0031323; GO:0019222; GO:0048519; GO:0048523; GO:0050794; GO:0050789; GO:0065007; GO:0008150 [GO:0035197]; GO:0061980; GO:0003723; GO:0003676; GO:0097159; GO:0005488; GO:0003674 [GO:0035613]; GO:0003723; GO:0003676; GO:0097159; GO:0005488; GO:0003674 [GO:0036464]; GO:0035770; GO:0005737; GO:0043232; GO:0099080; GO:0110165; GO:0005622; GO:0043228; GO:0043229; GO:0005575; GO:0043226 [GO:0039695]; GO:0019083; GO:0016032; GO:0019080; GO:0008150 [GO:0042788]; GO:0005840; GO:0005844; GO:0043232; GO:1990904; GO:0043228; GO:0043229; GO:0032991; GO:0043226; GO:0005622; GO:0005575; GO:0110165 [GO:0043138]; GO:0003678; GO:0004386; GO:0008094; GO:0032508; GO:0140640; GO:0140657; GO:0140097; GO:0032392; GO:0003824; GO:0003674; GO:0071103; GO:0051276; GO:0006996; GO:0016043; GO:0071840; GO:0009987; GO:0008150 [GO:0044806]; GO:0032392; GO:0071103; GO:0051276; GO:0006996; GO:0016043; GO:0071840; GO:0009987; GO:0008150 [GO:0045087]; GO:0006955; GO:0098542; GO:0002376; GO:0050896; GO:0006952; GO:0051707; GO:0008150; GO:0006950; GO:0043207; GO:0044419; GO:0009605; GO:0009607 [GO:0045089]; GO:0002833; GO:0031349; GO:0032103; GO:0045088; GO:0050778; GO:0002831; GO:0048584; GO:0031347; GO:0032101; GO:0050776; GO:0002684; GO:0048583; GO:0048518; GO:0080134; GO:0002682; GO:0050789; GO:0065007; GO:0008150 [GO:0045142]; GO:0003677; GO:0003676; GO:0097159; GO:0005488; GO:0003674 [GO:0045739]; GO:0006282; GO:0048584; GO:0051054; GO:0051052; GO:0080135; GO:0048518; GO:0048583; GO:0010604; GO:0045935; GO:0019219; GO:0060255; GO:0050794; GO:0080134; GO:0050789; GO:0009893; GO:0031325; GO:0051173; GO:0031323; GO:0051171; GO:0080090; GO:0019222; GO:0065007; GO:0048522; GO:0008150 [GO:0045740]; GO:0006275; GO:0051054; GO:0051052; GO:0010604; GO:0045935; GO:0019219; GO:0060255; GO:0009893; GO:0031325; GO:0051173; GO:0031323; GO:0051171; GO:0080090; GO:0019222; GO:0048518; GO:0048522; GO:0050794; GO:0050789; GO:0065007; GO:0008150 [GO:0045944]; GO:0006357; GO:0045893; GO:0006355; GO:1902680; GO:0010468; GO:2001141; GO:0010557; GO:0051254; GO:0010556; GO:0051252; GO:0010604; GO:0031328; GO:0045935; GO:0031326; GO:0060255; GO:0019219; GO:0009893; GO:0009891; GO:0031325; GO:0051173; GO:0009889; GO:0031323; GO:0019222; GO:0051171; GO:0080090; GO:0048518; GO:0048522; GO:0050794; GO:0050789; GO:0065007; GO:0008150 [GO:0046833]; GO:0032241; GO:0046824; GO:0046831; GO:0032239; GO:0051050; GO:0032388; GO:0046822; GO:0051049; GO:0048518; GO:0032386; GO:0048522; GO:0032879; GO:0050789; GO:0060341; GO:0050794; GO:0065007; GO:0008150 [GO:0046872]; GO:0043169; GO:0043167; GO:0005488; GO:0003674 [GO:0047429]; GO:0016462; GO:0016818; GO:0016817; GO:0016787; GO:0003824; GO:0003674 [GO:0048146]; GO:0008284; GO:0048145; GO:0042127; GO:0048522; GO:0050794; GO:0048518; GO:0050789; GO:0065007; GO:0008150 [GO:0050434]; GO:0046782; GO:0048524; GO:0050792; GO:0048518; GO:0050789; GO:0065007; GO:0008150 [GO:0050684]; GO:1903311; GO:0051252; GO:0019219; GO:0060255; GO:0031323; GO:0051171; GO:0080090; GO:0019222; GO:0050794; GO:0050789; GO:0065007; GO:0008150 [GO:0050691]; GO:0050688; GO:0002831; GO:0031347; GO:0032101; GO:0048583; GO:0080134; GO:0050789; GO:0065007; GO:0008150 [GO:0050729]; GO:0031349; GO:0032103; GO:0050727; GO:0031347; GO:0048584; GO:0032101; GO:0080134; GO:0048518; GO:0048583; GO:0050789; GO:0065007; GO:0008150 [GO:0051028]; GO:0050658; GO:0050657; GO:0051236; GO:0015931; GO:0051234; GO:0006403; GO:0071702; GO:0071705; GO:0051179; GO:0033036; GO:0006810; GO:0008150 [GO:0051092]; GO:0051091; GO:0044093; GO:0051090; GO:0065009; GO:0006355; GO:0065007; GO:0010468; GO:2001141; GO:0008150; GO:0010556; GO:0051252; GO:0031326; GO:0060255; GO:0019219; GO:0009889; GO:0031323; GO:0019222; GO:0051171; GO:0080090; GO:0050794; GO:0050789 [GO:0060760]; GO:0048584; GO:0060759; GO:0048518; GO:0048583; GO:0050789; GO:0065007; GO:0008150 [GO:0061629]; GO:0140297; GO:0008134; GO:0005515; GO:0005488; GO:0003674 [GO:0061676]; GO:0005515; GO:0005488; GO:0003674 [GO:0065003]; GO:0022607; GO:0043933; GO:0016043; GO:0044085; GO:0071840; GO:0009987; GO:0008150 [GO:0070063]; GO:0019899; GO:0005515; GO:0005488; GO:0003674 [GO:0070269]; GO:0012501; GO:0008219; GO:0009987; GO:0008150 [GO:0070578]; GO:1902555; GO:1905348; GO:0140535; GO:1902494; GO:0032991; GO:0005575 [GO:0070922]; GO:0022618; GO:0031047; GO:0065003; GO:0071826; GO:0022613; GO:0010629; GO:0022607; GO:0043933; GO:0044085; GO:0010468; GO:0010558; GO:0016043; GO:0071840; GO:0010556; GO:0010605; GO:0031327; GO:0009987; GO:0031326; GO:0060255; GO:0009892; GO:0009890; GO:0031324; GO:0008150; GO:0009889; GO:0031323; GO:0019222; GO:0048519; GO:0048523; GO:0050794; GO:0050789; GO:0065007 [GO:0070934]; GO:0048255; GO:0043488; GO:0043489; GO:1902373; GO:0043487; GO:0061013; GO:1902369; GO:0010628; GO:1903312; GO:0010608; GO:0031329; GO:0051252; GO:0065008; GO:0010468; GO:1903311; GO:0031330; GO:0051253; GO:0010557; GO:0009894; GO:0031323; GO:0019219; GO:0060255; GO:0065007; GO:0010556; GO:0009895; GO:0031324; GO:0010605; GO:0045934; GO:0010604; GO:0031328; GO:0019222; GO:0050794; GO:0051171; GO:0080090; GO:0008150; GO:0031326; GO:0009892; GO:0048523; GO:0051172; GO:0009893; GO:0009891; GO:0031325; GO:0050789; GO:0009889; GO:0048519; GO:0048518; GO:0048522 [GO:0070937]; GO:0140535; GO:0032991; GO:0005575 [GO:0071356]; GO:0034612; GO:0071345; GO:0034097; GO:0071310; GO:0010033; GO:0070887; GO:0042221; GO:0051716; GO:0050896; GO:0009987; GO:0008150 [GO:0071360]; GO:0043330; GO:0071359; GO:0043331; GO:0071407; GO:1901699; GO:0014070; GO:1901698; GO:0071310; GO:0070887; GO:0010033; GO:0042221; GO:0051716; GO:0050896; GO:0009987; GO:0008150 [GO:0097165]; GO:0035770; GO:0005634; GO:0043232; GO:0099080; GO:0043231; GO:0043228; GO:0043229; GO:0110165; GO:0043227; GO:0043226; GO:0005622; GO:0005575 [GO:0098795]; GO:0016441; GO:0010608; GO:0010629; GO:0010468; GO:0010558; GO:0010556; GO:0010605; GO:0031327; GO:0031326; GO:0060255; GO:0009892; GO:0009890; GO:0031324; GO:0009889; GO:0031323; GO:0019222; GO:0048519; GO:0048523; GO:0050794; GO:0050789; GO:0065007; GO:0008150 [GO:1900152]; GO:0045727; GO:1900151; GO:1902373; GO:0006417; GO:0010628; GO:0034250; GO:0051247; GO:0043488; GO:0061013; GO:1902369; GO:1903312; GO:0010608; GO:0034248; GO:0051246; GO:0010468; GO:0010557; GO:0051173; GO:0010604; GO:0043487; GO:0031329; GO:1903311; GO:0031330; GO:0051253; GO:0051171; GO:0060255; GO:0080090; GO:0010556; GO:0031328; GO:0009893; GO:0051252; GO:0065008; GO:0009894; GO:0031323; GO:0009895; GO:0031324; GO:0010605; GO:0045934; GO:0019222; GO:0031326; GO:0009891; GO:0031325; GO:0048518; GO:0019219; GO:0065007; GO:0050794; GO:0009892; GO:0048523; GO:0051172; GO:0050789; GO:0009889; GO:0048522; GO:0008150; GO:0048519 [GO:1903608]; GO:0033365; GO:0008104; GO:0070727; GO:0033036; GO:0051641; GO:0051179; GO:0009987; GO:0008150 [GO:1904973]; GO:0048524; GO:1904971; GO:0048518; GO:0050792; GO:0050789; GO:0065007; GO:0008150 [GO:1905172]; GO:0043021; GO:0044877; GO:0005488; GO:0003674 [GO:1905538]; GO:0043022; GO:0043021; GO:0044877; GO:0005488; GO:0003674 [GO:1905698]; GO:0051099; GO:1905696; GO:0044093; GO:0051098; GO:0065009; GO:0065007; GO:0008150 [GO:1990518]; GO:0017116; GO:0043138; GO:0003678; GO:0004386; GO:0008094; GO:0032508; GO:0140640; GO:0140657; GO:0140097; GO:0032392; GO:0003824; GO:0003674; GO:0071103; GO:0051276; GO:0006996; GO:0016043; GO:0071840; GO:0009987; GO:0008150 [GO:1990825]; GO:0003729; GO:0003723; GO:0003676; GO:0097159; GO:0005488; GO:0003674 [GO:1990841]; GO:0003682; GO:0044877; GO:0005488; GO:0003674 [GO:1990904]; GO:0032991; GO:0005575 [GO:2000373]; GO:0010912; GO:0032781; GO:2000371; GO:0010911; GO:0043085; GO:0043462; GO:0044093; GO:0050790; GO:0065009; GO:0065007; GO:0008150 [GO:2000637]; GO:0060964; GO:1900370; GO:1900368; GO:0060148; GO:0060147; GO:0060966; GO:0048518; GO:0010468; GO:0050789; GO:0010556; GO:0065007; GO:0031326; GO:0060255; GO:0008150; GO:0009889; GO:0031323; GO:0019222; GO:0050794 [GO:2000765]; GO:0006417; GO:0010608; GO:0034248; GO:0051246; GO:0010468; GO:0051171; GO:0060255; GO:0080090; GO:0010556; GO:0019222; GO:0031326; GO:0050789; GO:0009889; GO:0031323; GO:0065007; GO:0050794; GO:0008150 [GO:2000767]; GO:0045727; GO:2000765; GO:0006417; GO:0010628; GO:0034250; GO:0051247; GO:0010608; GO:0034248; GO:0051246; GO:0010468; GO:0010557; GO:0051173; GO:0010604; GO:0051171; GO:0060255; GO:0080090; GO:0010556; GO:0031328; GO:0009893; GO:0019222; GO:0031326; GO:0009891; GO:0031325; GO:0048518; GO:0050789; GO:0009889; GO:0031323; GO:0048522; GO:0065007; GO:0050794; GO:0008150	13211	Dhx9	mmu:13211; O35931; O54703; O70133; Q5FWY1; Q6R5F7; Q9CSA2		R-MMU-72163; R-MMU-9833482; R-MMU-1810476; R-MMU-3134963	R-MMU-72163; R-MMU-9833482; R-MMU-1810476; R-MMU-3134963	mRNA Splicing - Major Pathway; PKR-mediated signaling; RIP-mediated NFkB activation via ZBP1; DEx/H-box helicases activate type I IFN and inflammatory cytokines production	WP1763; WP310	Mechanisms associated with pluripotency; mRNA processing	420	6	0	0.844	1.274	1.002	-0.24	0.35	0	0.000288797	3.78559e-05	0.999993	0.00435759	0.000295862	1	1619.2	1366.5	1271.4	1273.5	4.49	7.42	3.11	1.48	4	4	4	4	1741.4	1582.2	1589.6	1649.4	1428.5	1328.4	1405.6	1207.5	1331.5	1268	1274.7	1236	1297.4	1259.8	1260.6	1286.5	1077.3	1206.1	1147.6	1350.7	1286.6	798.3	993.6	603.1	1143.3	1268	964.7	923.8	933.6	829.8	858.9	944.6	3	3	3	3	3	3	3	3	3	3	3	3	3	3	3	3	1
High	Master Protein	-3523081973806406287	1298	Q91VR5	ATP-dependent RNA helicase DDX1 [OS=Mus musculus]	MAAFSEMGVMPEIAQAVEEMDWLLPTDIQAESIPLILGGGDVLMAAETGSGKTGAFSIPVIQIVYETLKDQQEGKKGKTTIKTGASVLNKWQMNPYDRGSAFAIGSDGLCCQSREVKEWHGCRGTRGLLKGKHYYEVSCHDQGLCRVGWSTMQASLDLGTDKFGFGFGGTGKKSHNKQFDNYGEEFTMHDTIGCYLDIDKGHVKFSKNGKDLGLAFEIPAHIKNQALFPACVLKNAELKFNFGEEEFKFPPKDGFVALSKAPDNYIVKSQHTGNAQVSQTKFLPNAPKALIVEPSRELAEQTLNNVKQFKKYIDNPKLRELLIIGGVAARDQLSVLDNGVDIVVGTPGRLDDLVSTGKLNLSQVRFLVLDEADGLLSQGYSDFINRMHNQIPQITCDGKRLQVIVCSATLHSFDVKKLSEKIMHFPTWVDLKGEDSVPDTVHHVVVPVNPKTDKLWERLGKNHIRTDDVHAKDNTRPGANSPEMWSEAIKILKGEYAVRAIKEHKMDQAIIFCRTKIDCDNLEQYFMQQGGGPDKKGHQFSCVCLHGDRKPHERKQNLERFKKGDVRFLICTDVAARGIDIHGVPYVINVTLPDEKQNYVHRIGRVGRAERMGLAISLVATEKEKVWYHVCSNRGKGCYNTRLKEDGGCTIWYNEMQLLSEIEEHLNCTISQVEPDIKVPVDEFDGKVTYGQKRAAGGGNYKGHVDVLAPTVQELAALEKEAQTSFLHLGYLPNQLFRTF	>ProteinCenter:SwissProt|Q91VR5 ATP-dependent RNA helicase DDX1 [OS=Mus musculus]	0	83.494	0	22	15	65	15	15	740	82.4	7.21	142.85	22	65	15	cell organization and biogenesis;DNA metabolism;RNA metabolism OR transcription;other metabolic processes;stress response;other biological processes	cytosol;mitochondrion;nucleus;other cell component	nucleic acid binding activity;other molecular function	Pf00270, Pf00271, Pf00622	[GO:0002735]; GO:0002732; GO:0002733; GO:0002888; GO:0061081; GO:0002705; GO:0002720; GO:0002730; GO:0002886; GO:0002699; GO:0002703; GO:0001819; GO:0002702; GO:0002718; GO:0002684; GO:0002697; GO:0001817; GO:0010628; GO:0051240; GO:0002700; GO:0002682; GO:0048518; GO:0010468; GO:0051239; GO:0010557; GO:0050789; GO:0010556; GO:0010604; GO:0031328; GO:0065007; GO:0031326; GO:0060255; GO:0009893; GO:0009891; GO:0031325; GO:0008150; GO:0009889; GO:0031323; GO:0019222; GO:0048522; GO:0050794 [GO:0003677]; GO:0003676; GO:0097159; GO:0005488; GO:0003674 [GO:0003682]; GO:0044877; GO:0005488; GO:0003674 [GO:0003712]; GO:0140110; GO:0003674; GO:0006355; GO:0010468; GO:2001141; GO:0010556; GO:0051252; GO:0031326; GO:0060255; GO:0019219; GO:0009889; GO:0031323; GO:0019222; GO:0051171; GO:0080090; GO:0050794; GO:0050789; GO:0065007; GO:0008150 [GO:0003724]; GO:0004386; GO:0008186; GO:0140098; GO:0140640; GO:0140657; GO:0003824; GO:0003674 [GO:0003725]; GO:0003723; GO:0003676; GO:0097159; GO:0005488; GO:0003674 [GO:0004518]; GO:0016788; GO:0016787; GO:0003824; GO:0003674 [GO:0004527]; GO:0004518; GO:0016788; GO:0016787; GO:0003824; GO:0003674 [GO:0005524]; GO:0032559; GO:0035639; GO:0030554; GO:0032555; GO:0043168; GO:1901265; GO:0017076; GO:0032553; GO:0043167; GO:0097159; GO:0000166; GO:0097367; GO:0005488; GO:1901363; GO:0003674; GO:0036094 [GO:0005634]; GO:0043231; GO:0043227; GO:0043229; GO:0043226; GO:0005622; GO:0110165; GO:0005575 [GO:0005654]; GO:0110165; GO:0031981; GO:0005575; GO:0070013; GO:0005634; GO:0043233; GO:0043229; GO:0043231; GO:0031974; GO:0043226; GO:0005622; GO:0043227 [GO:0005737]; GO:0110165; GO:0005622; GO:0005575 [GO:0005739]; GO:0043231; GO:0005737; GO:0043227; GO:0043229; GO:0110165; GO:0005622; GO:0043226; GO:0005575 [GO:0005829]; GO:0110165; GO:0005737; GO:0005575; GO:0005622 [GO:0006302]; GO:0006281; GO:0006259; GO:0006974; GO:0090304; GO:0033554; GO:0006139; GO:0043170; GO:0006950; GO:0051716; GO:0006725; GO:0034641; GO:0044238; GO:0046483; GO:1901360; GO:0071704; GO:0050896; GO:0009987; GO:0044237; GO:0006807; GO:0008152; GO:0008150 [GO:0006388]; GO:0000394; GO:0008033; GO:0008380; GO:0006399; GO:0034470; GO:0006396; GO:0034660; GO:0016070; GO:0010467; GO:0090304; GO:0009059; GO:0006139; GO:0043170; GO:0044249; GO:1901576; GO:0006725; GO:0034641; GO:0044238; GO:0046483; GO:1901360; GO:0071704; GO:0009058; GO:0044237; GO:0006807; GO:0008152; GO:0009987; GO:0008150 [GO:0006397]; GO:0006396; GO:0016071; GO:0016070; GO:0010467; GO:0090304; GO:0009059; GO:0006139; GO:0043170; GO:0044249; GO:1901576; GO:0006725; GO:0034641; GO:0044238; GO:0046483; GO:1901360; GO:0071704; GO:0009058; GO:0044237; GO:0006807; GO:0008152; GO:0009987; GO:0008150 [GO:0008143]; GO:0070717; GO:0003727; GO:0003723; GO:0003676; GO:0097159; GO:0005488; GO:0003674 [GO:0009615]; GO:0051707; GO:0043207; GO:0044419; GO:0009605; GO:0009607; GO:0008150; GO:0050896 [GO:0010494]; GO:0036464; GO:0035770; GO:0005737; GO:0043232; GO:0099080; GO:0110165; GO:0005622; GO:0043228; GO:0043229; GO:0005575; GO:0043226 [GO:0016887]; GO:0017111; GO:0140657; GO:0016462; GO:0003674; GO:0016818; GO:0016817; GO:0016787; GO:0003824 [GO:0032508]; GO:0032392; GO:0071103; GO:0051276; GO:0006996; GO:0016043; GO:0071840; GO:0009987; GO:0008150 [GO:0033677]; GO:0004386; GO:0008094; GO:0008186; GO:0140098; GO:0140640; GO:0140657; GO:0140097; GO:0003824; GO:0003674 [GO:0043123]; GO:0043122; GO:1902533; GO:1902531; GO:0009967; GO:0009966; GO:0010647; GO:0023056; GO:0048584; GO:0010646; GO:0023051; GO:0048583; GO:0048522; GO:0048518; GO:0050794; GO:0050789; GO:0065007; GO:0008150 [GO:0043330]; GO:0043331; GO:0014070; GO:1901698; GO:0010033; GO:0042221; GO:0050896; GO:0008150 [GO:0045087]; GO:0006955; GO:0098542; GO:0002376; GO:0050896; GO:0006952; GO:0051707; GO:0008150; GO:0006950; GO:0043207; GO:0044419; GO:0009605; GO:0009607 [GO:0051607]; GO:0009615; GO:0140546; GO:0051707; GO:0098542; GO:0043207; GO:0044419; GO:0006952; GO:0009605; GO:0009607; GO:0008150; GO:0006950; GO:0050896 [GO:0071920]; GO:0016604; GO:0110165; GO:0005654; GO:0005575; GO:0031981; GO:0070013; GO:0005634; GO:0043233; GO:0043229; GO:0043231; GO:0031974; GO:0043226; GO:0005622; GO:0043227 [GO:0072669]; GO:0140535; GO:1902494; GO:0032991; GO:0005575 [GO:0090305]; GO:0090304; GO:0006139; GO:0043170; GO:0006725; GO:0034641; GO:0044238; GO:0046483; GO:1901360; GO:0071704; GO:0044237; GO:0006807; GO:0008152; GO:0009987; GO:0008150 [GO:1903608]; GO:0033365; GO:0008104; GO:0070727; GO:0033036; GO:0051641; GO:0051179; GO:0009987; GO:0008150 [GO:1990904]; GO:0032991; GO:0005575	104721	Ddx1	mmu:104721; Q3TU41; Q91VR5	ENSMUSG00000037149				WP310	mRNA processing	209	1	0	1.001	0.883	0.99	0	-0.18	-0.02	0.670233	3.72292e-05	0.969903	1	0.000293001	1	6986.6	6996.5	7911.6	7829.4	2.58	3.62	1.43	1.17	4	4	4	4	6690.1	6974.7	6998.4	7111.6	6888.4	7082.6	6911.4	7444	7903	7991.2	7726	7920.3	7904.2	7755.2	7906	7738.5	4138.7	5316.5	5052.7	5823.8	6204.1	4256.4	4885.7	3717.6	6786.3	7991.2	5846.7	5919.5	5687.9	5108.3	5386.5	5681.6	14	14	14	14	14	14	14	14	14	14	14	14	14	14	14	14	1
High	Master Protein	-2504003786660564927	1543	Q8K363	ATP-dependent RNA helicase DDX18 [OS=Mus musculus]	MSQLQMKLLRRKIEKRNAKLRQRNLKLQETSDTSLSQPQNGDVPKETGKGGKVKKALKRSVPVDSAEAQSGGMPEETLENGKVKKSPQKLTTLANGEAAPTPPPDSEVKKKKKKKRKMANDAGPDTKKAKTEESAEACEEPEDDVKKADDSEVPSLPLGLTGAFEDTSFASLSNLVNENTLKAIEEMGFKRMTEIQHKSIRPLLEGRDLLAAAKTGSGKTLAFLIPVIELIVKLKFMPRNGTGVLILSPTRELAMQTFGVLKELMTHHVHTYGLIMGGSNRSAEVQKLLNGINIIVATPGRLLDHMQNTPGFMYKNLQCLVIDEADRILDVGFEEELKQIIKLLPARRQTMLFSATQTRKVEDLARISLKKEPLYVGVDDDKEVATVDGLEQGYVVCPSEKRFLLLFTFLKKNRKKKVMVFFSSCMSVKYHYELLNYIDLPVLAIHGKQKQNKRTTTFFQFCNADSGILLCTDVAARGLDIPEVDWIVQYDPPDDPKEYIHRVGRTARGLNGRGHALLILRPEELGFLRYLKQSKVPLNQFDFSWSKVSDIQSQLEKLIEKNYFLHKSAQEAYKSYIRAYDSHSLKQIFNVNNLNLPQVALSFGFKVPPFVDLNVSSHDGKLKKRGGGGGFGYQKTKKVEKSKIFKHISKKPADRRQFSH	>ProteinCenter:SwissProt|Q8K363 ATP-dependent RNA helicase DDX18 [OS=Mus musculus]	0	57.101	0	20	8	27	8	8	660	74.1	9.52	62.06	20	27	8	RNA metabolism OR transcription;other metabolic processes	nucleus;other cell component	nucleic acid binding activity;other molecular function	Pf00270, Pf00271, Pf13959	[GO:0000463]; GO:0000470; GO:0006364; GO:0042273; GO:0016072; GO:0034470; GO:0042254; GO:0022613; GO:0034660; GO:0006396; GO:0044085; GO:0016070; GO:0010467; GO:0071840; GO:0090304; GO:0009059; GO:0009987; GO:0006139; GO:0043170; GO:0044249; GO:1901576; GO:0008150; GO:0006725; GO:0034641; GO:0044238; GO:0046483; GO:1901360; GO:0071704; GO:0009058; GO:0044237; GO:0006807; GO:0008152 [GO:0003723]; GO:0003676; GO:0097159; GO:0005488; GO:0003674 [GO:0003724]; GO:0004386; GO:0008186; GO:0140098; GO:0140640; GO:0140657; GO:0003824; GO:0003674 [GO:0005524]; GO:0032559; GO:0035639; GO:0030554; GO:0032555; GO:0043168; GO:1901265; GO:0017076; GO:0032553; GO:0043167; GO:0097159; GO:0000166; GO:0097367; GO:0005488; GO:1901363; GO:0003674; GO:0036094 [GO:0005694]; GO:0043232; GO:0043228; GO:0043229; GO:0043226; GO:0005622; GO:0110165; GO:0005575 [GO:0005730]; GO:0043232; GO:0031981; GO:0043228; GO:0043229; GO:0070013; GO:0005634; GO:0043226; GO:0005622; GO:0043233; GO:0043231; GO:0110165; GO:0031974; GO:0043227; GO:0005575 [GO:0016887]; GO:0017111; GO:0140657; GO:0016462; GO:0003674; GO:0016818; GO:0016817; GO:0016787; GO:0003824	66942	Ddx18	mmu:66942; Q3MIB0; Q8BVZ2; Q8K363; Q9D2E0	ENSMUSG00000001674						83	0	0	0.93	1.179	1.083	-0.1	0.24	0.11	0.00428311	4.10235e-06	0.00436466	0.0299872	4.86956e-05	0.183815	1208.1	1124	1024.9	1109.8	2.86	3.91	1.72	1.49	4	4	4	4	1269.2	1218.4	1192.7	1198	1121.8	1126.1	1068.4	1175.8	1024.5	999.9	1025.3	1042.6	1105.8	1092.4	1113.9	1132	785.1	928.7	861.1	981	1010.4	676.8	755.3	587.2	879.7	999.9	775.9	779.2	795.8	719.6	758.9	831.1	10	10	10	10	10	10	10	10	10	10	10	10	10	10	10	10	1
High	Master Protein	8012023017837676592	3822	Q61655	ATP-dependent RNA helicase DDX19A [OS=Mus musculus]	MATDSWALAVDEQEAAVKSMSSLQIKEEKVKADTNGVIKTSTTAEKTEEEEKEDRAAQSLLNKLIRSNLVDNTNQVEVLQRDPSSPLYSVKSFEELRLKPQLLQGVYAMGFNRPSKIQENALPMMLAEPPQNLIAQSQSGTGKTAAFVLAMLSRVEPADRYPQCLCLSPTYELALQTGKVIEQMGKFHPELKLAYAVRGNKLERGQKVSEQIVIGTPGTVLDWCSKLKFIDPKKIKVFVLDEADVMIATQGHQDQSIRIQRMLPRNCQMLLFSATFEDSVWKFAQKVVPDPNIIKLKREEETLDTIKQYYVLCNNREEKFQALCNLYGAITIAQAMIFCHTRKTASWLAAELSKEGHQVALLSGEMMVEQRAAVIERFREGKEKVLVTTNVCARGIDVEQVSVVINFDLPVDKDGNPDNETYLHRIGRTGRFGKRGLAVNMVDSKHSMNILNRIQEHFNKKIERLDTDDLDEIEKIAN	>ProteinCenter:SwissProt|Q61655 ATP-dependent RNA helicase DDX19A [OS=Mus musculus]	0	34.935	0	16	7	17	6	7	478	53.9	6.67	34.81	16	17	7	other metabolic processes;transport;other biological processes	nucleus;other cell component	nucleic acid binding activity;other molecular function	Pf00270, Pf00271	[GO:0003723]; GO:0003676; GO:0097159; GO:0005488; GO:0003674 [GO:0003724]; GO:0004386; GO:0008186; GO:0140098; GO:0140640; GO:0140657; GO:0003824; GO:0003674 [GO:0005524]; GO:0032559; GO:0035639; GO:0030554; GO:0032555; GO:0043168; GO:1901265; GO:0017076; GO:0032553; GO:0043167; GO:0097159; GO:0000166; GO:0097367; GO:0005488; GO:1901363; GO:0003674; GO:0036094 [GO:0005634]; GO:0043231; GO:0043227; GO:0043229; GO:0043226; GO:0005622; GO:0110165; GO:0005575 [GO:0005654]; GO:0110165; GO:0031981; GO:0005575; GO:0070013; GO:0005634; GO:0043233; GO:0043229; GO:0043231; GO:0031974; GO:0043226; GO:0005622; GO:0043227 [GO:0010043]; GO:0010038; GO:0010035; GO:0042221; GO:0050896; GO:0008150 [GO:0010494]; GO:0036464; GO:0035770; GO:0005737; GO:0043232; GO:0099080; GO:0110165; GO:0005622; GO:0043228; GO:0043229; GO:0005575; GO:0043226 [GO:0016887]; GO:0017111; GO:0140657; GO:0016462; GO:0003674; GO:0016818; GO:0016817; GO:0016787; GO:0003824 [GO:0016973]; GO:0006406; GO:0006405; GO:0051028; GO:0010467; GO:0050658; GO:0051168; GO:0009059; GO:0050657; GO:0051236; GO:0006913; GO:0043170; GO:0044249; GO:1901576; GO:0015931; GO:0051234; GO:0006403; GO:0051169; GO:0071704; GO:0009058; GO:0044237; GO:0071702; GO:0071705; GO:0051179; GO:0033036; GO:0046907; GO:0008152; GO:0009987; GO:0006810; GO:0008150; GO:0051641; GO:0051649 [GO:0043065]; GO:0042981; GO:0043068; GO:0043067; GO:0048522; GO:0050794; GO:0048518; GO:0050789; GO:0065007; GO:0008150	13680	Ddx19a	mmu:13680; Q543M2; Q61655; Q921R0	ENSMUSG00000015023				WP310	mRNA processing	100	1	0	0.957	0.88	0.913	-0.06	-0.18	-0.13	0.73449	0.000559163	0.00649765	1	0.00266218	0.241521	1120.4	1072.5	1272.6	1161.3	2.82	5.34	1.34	2.36	4	4	4	4	1082.8	1114.1	1159.1	1126.8	1055	1087	1058.2	1180.1	1261.8	1261.8	1296.3	1283.4	1191.3	1124.9	1156.8	1165.9	669.8	849.2	836.8	922.7	950.2	653.3	748.1	589.3	1083.5	1261.8	981	959.2	857.2	740.9	788.1	856	5	5	5	5	5	5	5	5	5	5	5	5	5	5	5	5	1
High	Master Protein	3582529660899235066	2854	Q9ESV0	ATP-dependent RNA helicase DDX24 [OS=Mus musculus]	MKVKETNSKPKLASRGTFQRKGIKIVGKWKQVTIDPNLFADGQMDDLVCFEELTDYRLVKNPSRLFSSEETKKRKAQAVSEEEEEEEGQSSSPKKKIKLKKQRDAARAAEGAAAQNEYEVKASEPEAQGEVTACSDQKVGGAKSESLAQAAPRKKKNKGKKKLDTFQSTSPKLPKKSKKTWMAEVHDQKADVSAWRDLFVPKAVLRALSFLGFSAPTPIQALTLAPAIRDKLDILGAAETGSGKTLAFAIPMIHSVLQWHKMKAPPIPRSTGMPPREMRFGATAHLGSPCKDRTESGVLPEEARIETEAQPSDSGVQATPETSASASAQTLLVCDDDAGEGPSSLEEKPVPKQNEDGEEKFDAEQAGKLKQELCDQIAIYKVHPRRPLLGLVLTPTRELAIQVRQHIDAVAKFTGINTAILVGGMSTQKQQRMLNRHPEIVIATPGRLWELVKEKHPHLSNLRQLRCLVIDEADRMVEKGHFAELSQLLEMLNDSQYNPSRQTLVFSATLTLVHQAPARILHKKHVKKMDKTDKLDLLMQKVGMRGKPKVIDLTRNEGTVETLTETKIHCETDEKDLYLYYFLMQYPGRSLVFANSISCIKRLSGLLKVLDVMPLTLHACMHQKQRLRNLEQFARLQDCVLLATDVAARGLDIPKVQHVIHYQVPRTSEIYIHRSGRTARAASEGLSLMLIGPEDVINFKKIYKTLQKDEDIPLFPVQSKYMDVVKERIRLARQIEKAEYRNFQACLHNSWIEQAAAALEIELEEEMYKGGKADQQEERRRQKQMKMLKQELRHLLSQPLFQENLKTRYPTQSGRPPQPVLASRNIESALSCLSRQKRRRKKPKEPRAPPQPGSSTS	>ProteinCenter:SwissProt|Q9ESV0 ATP-dependent RNA helicase DDX24 [OS=Mus musculus]	0	26.235	0	7	5	9	5	5	857	96.4	9.36	22.29	7	9	5		nucleus	nucleic acid binding activity;other molecular function	Pf00270, Pf00271	[GO:0003723]; GO:0003676; GO:0097159; GO:0005488; GO:0003674 [GO:0003724]; GO:0004386; GO:0008186; GO:0140098; GO:0140640; GO:0140657; GO:0003824; GO:0003674 [GO:0005524]; GO:0032559; GO:0035639; GO:0030554; GO:0032555; GO:0043168; GO:1901265; GO:0017076; GO:0032553; GO:0043167; GO:0097159; GO:0000166; GO:0097367; GO:0005488; GO:1901363; GO:0003674; GO:0036094 [GO:0005730]; GO:0043232; GO:0031981; GO:0043228; GO:0043229; GO:0070013; GO:0005634; GO:0043226; GO:0005622; GO:0043233; GO:0043231; GO:0110165; GO:0031974; GO:0043227; GO:0005575 [GO:0016887]; GO:0017111; GO:0140657; GO:0016462; GO:0003674; GO:0016818; GO:0016817; GO:0016787; GO:0003824	27225	Ddx24	mmu:27225; Q61119; Q7TM97; Q9ESV0	ENSMUSG00000041645				WP310	mRNA processing	49	1	0	0.979	1.09	1.002	-0.03	0.12	0	0.999821	0.206131	0.991833	1	0.35728	1	321.6	314.7	295	295.7	3.79	6.63	1.94	7.14	4	4	4	4	323.9	328	300.7	319.3	306.7	322.9	299.8	347.5	285.5	293.3	296.7	298.3	300.4	262	291	310.1	200.4	250	217.1	261.4	276.3	194.1	211.9	173.5	245.1	293.3	224.5	222.9	216.2	172.6	198.3	227.7	3	3	3	3	3	3	3	3	3	3	3	3	3	3	3	3	1
High	Master Protein	3311883142310741455	2808	Q8VDW0-1	ATP-dependent RNA helicase DDX39A [OS=Mus musculus]	MAEQDVENELLDYDEDEEPQAPQESTPAPPKKDVKGSYVSIHSSGFRDFLLKPELLRAIVDCGFEHPSEVQHECIPQAILGMDVLCQAKSGMGKTAVFVLATLQQIEPVNGQVSVLVMCHTRELAFQISKEYERFSKYMPSVKVSVFFGGLSIKKDEDVLKKNCPHVVVGTPGRILALVRSRSLNLRNVKHFVLDECDKMLEQLDMRRDVQEIFRLTPHEKQCMMFSATLSKEIRPVCRKFMQDPMEVFVDDETKLTLHGLQQYYVKLKDSEKNRKLFDLLDVLEFNQVVIFVKSVQRCMALAQLLVEQNFPAIAIHRGMAQEERLSRYQQFKDFQRRILVATNLFGRGMDIERVNIVFNYDMPEDSDTYLHRVARAGRFGTKGLAVTFVSDENDAKILNDVQDRFEVNVAELPEEIDISTYIEQSR	>ProteinCenter:SwissProt|Q8VDW0-1 ATP-dependent RNA helicase DDX39A [OS=Mus musculus]	0	19.945	0	18	6	12	1	2	427	49	5.68	22.37	18	12	6	RNA metabolism OR transcription;other metabolic processes;transport	nucleus;other cell component	nucleic acid binding activity;other molecular function	Pf00270, Pf00271	[GO:0000398]; GO:0000377; GO:0006397; GO:0000375; GO:0006396; GO:0016071; GO:0008380; GO:0016070; GO:0010467; GO:0090304; GO:0009059; GO:0006139; GO:0043170; GO:0044249; GO:1901576; GO:0006725; GO:0034641; GO:0044238; GO:0046483; GO:1901360; GO:0071704; GO:0009058; GO:0044237; GO:0006807; GO:0008152; GO:0009987; GO:0008150 [GO:0003676]; GO:0097159; GO:0005488; GO:0003674 [GO:0003723]; GO:0003676; GO:0097159; GO:0005488; GO:0003674 [GO:0003724]; GO:0004386; GO:0008186; GO:0140098; GO:0140640; GO:0140657; GO:0003824; GO:0003674 [GO:0005524]; GO:0032559; GO:0035639; GO:0030554; GO:0032555; GO:0043168; GO:1901265; GO:0017076; GO:0032553; GO:0043167; GO:0097159; GO:0000166; GO:0097367; GO:0005488; GO:1901363; GO:0003674; GO:0036094 [GO:0005634]; GO:0043231; GO:0043227; GO:0043229; GO:0043226; GO:0005622; GO:0110165; GO:0005575 [GO:0005737]; GO:0110165; GO:0005622; GO:0005575 [GO:0006406]; GO:0006405; GO:0051028; GO:0010467; GO:0050658; GO:0051168; GO:0009059; GO:0050657; GO:0051236; GO:0006913; GO:0043170; GO:0044249; GO:1901576; GO:0015931; GO:0051234; GO:0006403; GO:0051169; GO:0071704; GO:0009058; GO:0044237; GO:0071702; GO:0071705; GO:0051179; GO:0033036; GO:0046907; GO:0008152; GO:0009987; GO:0006810; GO:0008150; GO:0051641; GO:0051649 [GO:0016607]; GO:0016604; GO:0110165; GO:0005654; GO:0005575; GO:0031981; GO:0070013; GO:0005634; GO:0043233; GO:0043229; GO:0043231; GO:0031974; GO:0043226; GO:0005622; GO:0043227 [GO:0016787]; GO:0003824; GO:0003674 [GO:0016887]; GO:0017111; GO:0140657; GO:0016462; GO:0003674; GO:0016818; GO:0016817; GO:0016787; GO:0003824 [GO:0042802]; GO:0005515; GO:0005488; GO:0003674	68278	Ddx39a	A0A6P7RHM1; A0A8C6H0C5; mcal:110299740; mmu:68278; Q3UJV4; Q8C2C2; Q8VDW0	ENSMUSG00000005481	R-MMU-73856; R-MMU-159236; R-MMU-72187	R-MMU-73856; R-MMU-159236; R-MMU-72187	RNA Polymerase II Transcription Termination; Transport of Mature mRNA derived from an Intron-Containing Transcript; mRNA 3'-end processing	WP310	mRNA processing	99	4	0																																																																									1
High	Master Protein	1083589006431450365	2324	Q62167	ATP-dependent RNA helicase DDX3X [OS=Mus musculus]	MSHVAVENALGLDQQFAGLDLNSSDNQSGGSTASKGRYIPPHLRNREATKGFYDKDSSGWSSSKDKDAYSSFGSRGDSRGKSSFFGDRGSGSRGRFDDRGRGDYDGIGGRGDRSGFGKFERGGNSRWCDKSDEDDWSKPLPPSERLEQELFSGGNTGINFEKYDDIPVEATGNNCPPHIESFSDVEMGEIIMGNIELTRYTRPTPVQKHAIPIIKEKRDLMACAQTGSGKTAAFLLPILSQIYADGPGEALRAMKENGRYGRRKQYPISLVLAPTRELAVQIYEEARKFSYRSRVRPCVVYGGAEIGQQIRDLERGCHLLVATPGRLVDMMERGKIGLDFCKYLVLDEADRMLDMGFEPQIRRIVEQDTMPPKGVRHTMMFSATFPKEIQMLARDFLDEYIFLAVGRVGSTSENITQKVVWVEEIDKRSFLLDLLNATGKDSLTLVFVETKKGADSLEDFLYHEGYACTSIHGDRSQRDREEALHQFRSGKSPILVATAVAARGLDISNVKHVINFDLPSDIEEYVHRIGRTGRVGNLGLATSFFNERNINITKDLLDLLVEAKQEVPSWLENMAFEHHYKGSSRGRSKSSRFSGGFGARDYRQSSGASSSSFSSSRASSSRSGGGGHGGSRGFGGGGYGGFYNSDGYGGNYNSQGVDWWGN	>ProteinCenter:SwissProt|Q62167 ATP-dependent RNA helicase DDX3X [OS=Mus musculus]	0	156.786	0	42	23	208	5	22	662	73.1	7.18	451.93	42	208	23	cell-cell signaling;cell cycle OR cell proliferation;cell organization and biogenesis;protein metabolism;RNA metabolism OR transcription;other metabolic processes;stress response;signal transduction;other biological processes	plasma membrane;other membranes;cytosol;cytoskeleton;translational apparatus;nucleus;other cell component	enzyme regulator activity;cytoskeletal activity;translation activity;nucleic acid binding activity;other molecular function	Pf00270, Pf00271	[GO:0003677]; GO:0003676; GO:0097159; GO:0005488; GO:0003674 [GO:0003678]; GO:0004386; GO:0008094; GO:0032508; GO:0140640; GO:0140657; GO:0140097; GO:0032392; GO:0003824; GO:0003674; GO:0071103; GO:0051276; GO:0006996; GO:0016043; GO:0071840; GO:0009987; GO:0008150 [GO:0003723]; GO:0003676; GO:0097159; GO:0005488; GO:0003674 [GO:0003724]; GO:0004386; GO:0008186; GO:0140098; GO:0140640; GO:0140657; GO:0003824; GO:0003674 [GO:0003729]; GO:0003723; GO:0003676; GO:0097159; GO:0005488; GO:0003674 [GO:0003924]; GO:0017111; GO:0016462; GO:0016818; GO:0016817; GO:0016787; GO:0003824; GO:0003674 [GO:0005524]; GO:0032559; GO:0035639; GO:0030554; GO:0032555; GO:0043168; GO:1901265; GO:0017076; GO:0032553; GO:0043167; GO:0097159; GO:0000166; GO:0097367; GO:0005488; GO:1901363; GO:0003674; GO:0036094 [GO:0005634]; GO:0043231; GO:0043227; GO:0043229; GO:0043226; GO:0005622; GO:0110165; GO:0005575 [GO:0005654]; GO:0110165; GO:0031981; GO:0005575; GO:0070013; GO:0005634; GO:0043233; GO:0043229; GO:0043231; GO:0031974; GO:0043226; GO:0005622; GO:0043227 [GO:0005737]; GO:0110165; GO:0005622; GO:0005575 [GO:0005813]; GO:0005815; GO:0110165; GO:0015630; GO:0005575; GO:0005856; GO:0043232; GO:0043228; GO:0043229; GO:0043226; GO:0005622 [GO:0005829]; GO:0110165; GO:0005737; GO:0005575; GO:0005622 [GO:0005852]; GO:0032991; GO:0005737; GO:0005575; GO:0110165; GO:0005622 [GO:0005886]; GO:0016020; GO:0071944; GO:0110165; GO:0005575 [GO:0006413]; GO:0044237; GO:0006412; GO:0008152; GO:0009987; GO:0009059; GO:0019538; GO:0043043; GO:0010467; GO:0008150; GO:0043170; GO:0044249; GO:1901576; GO:0044238; GO:1901564; GO:0006518; GO:0043604; GO:1901566; GO:0071704; GO:0009058; GO:0006807; GO:0043603; GO:0044271; GO:0034641 [GO:0006954]; GO:0006952; GO:0006950; GO:0050896; GO:0008150 [GO:0007059]; GO:0022402; GO:0009987; GO:0007049; GO:0008150 [GO:0007276]; GO:0048609; GO:0019953; GO:0022414; GO:0032504; GO:0000003; GO:0008150; GO:0032501 [GO:0008134]; GO:0005515; GO:0005488; GO:0003674 [GO:0008143]; GO:0070717; GO:0003727; GO:0003723; GO:0003676; GO:0097159; GO:0005488; GO:0003674 [GO:0008190]; GO:0031369; GO:0005515; GO:0005488; GO:0003674 [GO:0008625]; GO:0097191; GO:0007166; GO:0097190; GO:0007165; GO:0006915; GO:0009987; GO:0050794; GO:0007154; GO:0023052; GO:0051716; GO:0012501; GO:0008150; GO:0050789; GO:0050896; GO:0008219; GO:0065007 [GO:0009615]; GO:0051707; GO:0043207; GO:0044419; GO:0009605; GO:0009607; GO:0008150; GO:0050896 [GO:0010494]; GO:0036464; GO:0035770; GO:0005737; GO:0043232; GO:0099080; GO:0110165; GO:0005622; GO:0043228; GO:0043229; GO:0005575; GO:0043226 [GO:0010501]; GO:0016070; GO:0090304; GO:0006139; GO:0043170; GO:0006725; GO:0034641; GO:0044238; GO:0046483; GO:1901360; GO:0071704; GO:0044237; GO:0006807; GO:0008152; GO:0009987; GO:0008150 [GO:0010628]; GO:0010468; GO:0010557; GO:0010556; GO:0010604; GO:0031328; GO:0031326; GO:0060255; GO:0009893; GO:0009891; GO:0031325; GO:0009889; GO:0031323; GO:0019222; GO:0048518; GO:0048522; GO:0050794; GO:0050789; GO:0065007; GO:0008150 [GO:0016055]; GO:0007166; GO:0198738; GO:0007165; GO:0007267; GO:0009987; GO:0050794; GO:0007154; GO:0023052; GO:0051716; GO:0008150; GO:0050789; GO:0050896; GO:0065007 [GO:0016887]; GO:0017111; GO:0140657; GO:0016462; GO:0003674; GO:0016818; GO:0016817; GO:0016787; GO:0003824 [GO:0017111]; GO:0016462; GO:0016818; GO:0016817; GO:0016787; GO:0003824; GO:0003674 [GO:0017148]; GO:0006417; GO:0010629; GO:0034249; GO:0051248; GO:0010608; GO:0034248; GO:0051246; GO:0010468; GO:0010558; GO:0051172; GO:0010605; GO:0051171; GO:0060255; GO:0080090; GO:0010556; GO:0031327; GO:0009892; GO:0019222; GO:0031326; GO:0009890; GO:0031324; GO:0048519; GO:0050789; GO:0009889; GO:0031323; GO:0048523; GO:0065007; GO:0050794; GO:0008150 [GO:0022627]; GO:0015935; GO:0022626; GO:0044391; GO:0005840; GO:0005829; GO:1990904; GO:0043232; GO:0110165; GO:0005737; GO:0032991; GO:0043228; GO:0043229; GO:0005575; GO:0005622; GO:0043226 [GO:0030027]; GO:0120025; GO:0031252; GO:0042995; GO:0110165; GO:0005575 [GO:0030154]; GO:0048869; GO:0009987; GO:0032502; GO:0008150 [GO:0030307]; GO:0001558; GO:0045927; GO:0048522; GO:0040008; GO:0051128; GO:0048518; GO:0050794; GO:0050789; GO:0065007; GO:0008150 [GO:0030308]; GO:0001558; GO:0045926; GO:0048523; GO:0040008; GO:0051128; GO:0048519; GO:0050794; GO:0050789; GO:0065007; GO:0008150 [GO:0031053]; GO:0035196; GO:0070918; GO:0034470; GO:0031047; GO:0006396; GO:0034660; GO:0010629; GO:0016070; GO:0010467; GO:0010468; GO:0010558; GO:0090304; GO:0009059; GO:0010556; GO:0010605; GO:0031327; GO:0006139; GO:0043170; GO:0044249; GO:1901576; GO:0031326; GO:0060255; GO:0009892; GO:0009890; GO:0031324; GO:0006725; GO:0034641; GO:0044238; GO:0046483; GO:1901360; GO:0071704; GO:0009058; GO:0044237; GO:0009889; GO:0031323; GO:0019222; GO:0048519; GO:0048523; GO:0006807; GO:0008152; GO:0009987; GO:0050794; GO:0050789; GO:0008150; GO:0065007 [GO:0031252]; GO:0110165; GO:0005575 [GO:0031333]; GO:0043254; GO:0051129; GO:0044087; GO:0051128; GO:0048523; GO:0050794; GO:0048519; GO:0050789; GO:0065007; GO:0008150 [GO:0031369]; GO:0005515; GO:0005488; GO:0003674 [GO:0031954]; GO:0001934; GO:0031952; GO:0001932; GO:0031401; GO:0042327; GO:0031399; GO:0042325; GO:0051247; GO:0045937; GO:0051246; GO:0019220; GO:0010604; GO:0051173; GO:0010562; GO:0051171; GO:0060255; GO:0080090; GO:0051174; GO:0009893; GO:0031325; GO:0019222; GO:0031323; GO:0048518; GO:0048522; GO:0050789; GO:0050794; GO:0065007; GO:0008150 [GO:0032481]; GO:0001819; GO:0032479; GO:0001817; GO:0010628; GO:0051240; GO:0010468; GO:0051239; GO:0010557; GO:0048518; GO:0010556; GO:0050789; GO:0010604; GO:0031328; GO:0031326; GO:0060255; GO:0065007; GO:0009893; GO:0009891; GO:0031325; GO:0009889; GO:0031323; GO:0019222; GO:0008150; GO:0048522; GO:0050794 [GO:0032727]; GO:0032481; GO:0032647; GO:0001819; GO:0032479; GO:0001817; GO:0010628; GO:0051240; GO:0010468; GO:0051239; GO:0010557; GO:0048518; GO:0010556; GO:0050789; GO:0010604; GO:0031328; GO:0031326; GO:0060255; GO:0065007; GO:0009893; GO:0009891; GO:0031325; GO:0009889; GO:0031323; GO:0019222; GO:0008150; GO:0048522; GO:0050794 [GO:0032728]; GO:0032481; GO:0032648; GO:0001819; GO:0032479; GO:0001817; GO:0010628; GO:0051240; GO:0010468; GO:0051239; GO:0010557; GO:0048518; GO:0010556; GO:0050789; GO:0010604; GO:0031328; GO:0031326; GO:0060255; GO:0065007; GO:0009893; GO:0009891; GO:0031325; GO:0009889; GO:0031323; GO:0019222; GO:0008150; GO:0048522; GO:0050794 [GO:0033592]; GO:0003727; GO:0140666; GO:0003723; GO:0003676; GO:0097159; GO:0005488; GO:0003674 [GO:0034063]; GO:0140694; GO:0070925; GO:0006996; GO:0022607; GO:0016043; GO:0044085; GO:0071840; GO:0009987; GO:0008150 [GO:0034157]; GO:0034155; GO:0062208; GO:0039531; GO:0009967; GO:0045089; GO:0062207; GO:0009966; GO:0010647; GO:0023056; GO:0048584; GO:0002833; GO:0031349; GO:0032103; GO:0045088; GO:0050778; GO:0010646; GO:0023051; GO:0048583; GO:0048522; GO:0048518; GO:0002831; GO:0031347; GO:0032101; GO:0050776; GO:0002684; GO:0050794; GO:0050789; GO:0080134; GO:0002682; GO:0065007; GO:0008150 [GO:0034161]; GO:0034159; GO:0062208; GO:0039531; GO:0009967; GO:0045089; GO:0062207; GO:0009966; GO:0010647; GO:0023056; GO:0048584; GO:0002833; GO:0031349; GO:0032103; GO:0045088; GO:0050778; GO:0010646; GO:0023051; GO:0048583; GO:0048522; GO:0048518; GO:0002831; GO:0031347; GO:0032101; GO:0050776; GO:0002684; GO:0050794; GO:0050789; GO:0080134; GO:0002682; GO:0065007; GO:0008150 [GO:0035556]; GO:0007165; GO:0009987; GO:0050794; GO:0007154; GO:0023052; GO:0051716; GO:0008150; GO:0050789; GO:0050896; GO:0065007 [GO:0035591]; GO:0030674; GO:0060090; GO:0003674 [GO:0035613]; GO:0003723; GO:0003676; GO:0097159; GO:0005488; GO:0003674 [GO:0036493]; GO:0032056; GO:0036490; GO:0043555; GO:0045727; GO:0034976; GO:0006417; GO:0033554; GO:0010628; GO:0034250; GO:0051247; GO:0010608; GO:0034248; GO:0051246; GO:0006950; GO:0051716; GO:0010468; GO:0010557; GO:0051173; GO:0010604; GO:0051171; GO:0060255; GO:0080090; GO:0050896; GO:0009987; GO:0010556; GO:0031328; GO:0009893; GO:0019222; GO:0008150; GO:0031326; GO:0009891; GO:0031325; GO:0048518; GO:0050789; GO:0009889; GO:0031323; GO:0048522; GO:0065007; GO:0050794 [GO:0042256]; GO:0042255; GO:0140694; GO:0042254; GO:0070925; GO:0022613; GO:0006996; GO:0022607; GO:0044085; GO:0016043; GO:0071840; GO:0009987; GO:0008150 [GO:0043015]; GO:0015631; GO:0008092; GO:0005515; GO:0005488; GO:0003674 [GO:0043024]; GO:0043022; GO:0043021; GO:0044877; GO:0005488; GO:0003674 [GO:0043065]; GO:0042981; GO:0043068; GO:0043067; GO:0048522; GO:0050794; GO:0048518; GO:0050789; GO:0065007; GO:0008150 [GO:0043066]; GO:0042981; GO:0043069; GO:0043067; GO:0048523; GO:0050794; GO:0048519; GO:0050789; GO:0065007; GO:0008150 [GO:0043154]; GO:0043066; GO:0043281; GO:2000117; GO:0042981; GO:0043069; GO:2000116; GO:0010951; GO:0043067; GO:0048523; GO:0052548; GO:0010466; GO:0050794; GO:0048519; GO:0052547; GO:0045861; GO:0051346; GO:0050789; GO:0030162; GO:0051336; GO:0051248; GO:0043086; GO:0065007; GO:0051246; GO:0050790; GO:0010605; GO:0051172; GO:0044092; GO:0008150; GO:0051171; GO:0060255; GO:0080090; GO:0065009; GO:0009892; GO:0019222 [GO:0043186]; GO:0036464; GO:0060293; GO:0035770; GO:0005737; GO:0045495; GO:0043232; GO:0099080; GO:0110165; GO:0005622; GO:0043228; GO:0043229; GO:0005575; GO:0043226 [GO:0043273]; GO:0017111; GO:0016462; GO:0016818; GO:0016817; GO:0016787; GO:0003824; GO:0003674 [GO:0043280]; GO:0043281; GO:2001056; GO:2000116; GO:0010950; GO:0052548; GO:0010952; GO:0052547; GO:0045862; GO:0051345; GO:0030162; GO:0051336; GO:0051247; GO:0043085; GO:0051246; GO:0050790; GO:0010604; GO:0051173; GO:0044093; GO:0051171; GO:0060255; GO:0080090; GO:0065009; GO:0009893; GO:0019222; GO:0065007; GO:0048518; GO:0050789; GO:0008150 [GO:0043539]; GO:0030295; GO:0019209; GO:0019887; GO:0008047; GO:0019207; GO:0030234; GO:0140677; GO:0098772; GO:0003674 [GO:0045070]; GO:0045069; GO:0048524; GO:1903900; GO:0048518; GO:0050792; GO:0050789; GO:0065007; GO:0008150 [GO:0045087]; GO:0006955; GO:0098542; GO:0002376; GO:0050896; GO:0006952; GO:0051707; GO:0008150; GO:0006950; GO:0043207; GO:0044419; GO:0009605; GO:0009607 [GO:0045727]; GO:0006417; GO:0010628; GO:0034250; GO:0051247; GO:0010608; GO:0034248; GO:0051246; GO:0010468; GO:0010557; GO:0051173; GO:0010604; GO:0051171; GO:0060255; GO:0080090; GO:0010556; GO:0031328; GO:0009893; GO:0019222; GO:0031326; GO:0009891; GO:0031325; GO:0048518; GO:0050789; GO:0009889; GO:0031323; GO:0048522; GO:0065007; GO:0050794; GO:0008150 [GO:0045944]; GO:0006357; GO:0045893; GO:0006355; GO:1902680; GO:0010468; GO:2001141; GO:0010557; GO:0051254; GO:0010556; GO:0051252; GO:0010604; GO:0031328; GO:0045935; GO:0031326; GO:0060255; GO:0019219; GO:0009893; GO:0009891; GO:0031325; GO:0051173; GO:0009889; GO:0031323; GO:0019222; GO:0051171; GO:0080090; GO:0048518; GO:0048522; GO:0050794; GO:0050789; GO:0065007; GO:0008150 [GO:0045948]; GO:0006446; GO:0045727; GO:0006417; GO:0010628; GO:0034250; GO:0051247; GO:0010608; GO:0034248; GO:0051246; GO:0010468; GO:0010557; GO:0051173; GO:0010604; GO:0051171; GO:0060255; GO:0080090; GO:0010556; GO:0031328; GO:0009893; GO:0019222; GO:0031326; GO:0009891; GO:0031325; GO:0048518; GO:0050789; GO:0009889; GO:0031323; GO:0048522; GO:0065007; GO:0050794; GO:0008150 [GO:0048027]; GO:0003729; GO:0003723; GO:0003676; GO:0097159; GO:0005488; GO:0003674 [GO:0055088]; GO:0048878; GO:0042592; GO:0008150 [GO:0070878]; GO:0003723; GO:0003676; GO:0097159; GO:0005488; GO:0003674 [GO:0071243]; GO:0046685; GO:0070887; GO:0042221; GO:0051716; GO:0050896; GO:0009987; GO:0008150 [GO:0071470]; GO:0006970; GO:0062197; GO:0071214; GO:0006950; GO:0009628; GO:0033554; GO:0070887; GO:0104004; GO:0050896; GO:0051716; GO:0042221; GO:0008150; GO:0009987 [GO:0071902]; GO:0045860; GO:0071900; GO:0001934; GO:0033674; GO:0045859; GO:0001932; GO:0031401; GO:0042327; GO:0043549; GO:0051347; GO:0031399; GO:0042325; GO:0051247; GO:0045937; GO:0051338; GO:0043085; GO:0051246; GO:0019220; GO:0010604; GO:0051173; GO:0010562; GO:0050790; GO:0044093; GO:0051171; GO:0060255; GO:0080090; GO:0051174; GO:0009893; GO:0031325; GO:0065009; GO:0019222; GO:0031323; GO:0048518; GO:0048522; GO:0065007; GO:0050789; GO:0050794; GO:0008150 [GO:0072559]; GO:0061702; GO:0032991; GO:0005829; GO:0005575; GO:0110165; GO:0005737; GO:0005622 [GO:0090263]; GO:0030177; GO:0060828; GO:0009967; GO:0030111; GO:0009966; GO:0010647; GO:0023056; GO:0048584; GO:0010646; GO:0023051; GO:0048583; GO:0048522; GO:0048518; GO:0050794; GO:0050789; GO:0065007; GO:0008150 [GO:0097193]; GO:0035556; GO:0097190; GO:0007165; GO:0006915; GO:0009987; GO:0050794; GO:0007154; GO:0023052; GO:0051716; GO:0012501; GO:0008150; GO:0050789; GO:0050896; GO:0008219; GO:0065007 [GO:0098586]; GO:0009615; GO:0051707; GO:0043207; GO:0044419; GO:0009605; GO:0009607; GO:0008150; GO:0050896 [GO:1900087]; GO:1901992; GO:1902808; GO:2000045; GO:0045931; GO:1901989; GO:1901990; GO:1902806; GO:0007346; GO:0045787; GO:0090068; GO:1901987; GO:0051726; GO:0048522; GO:0010564; GO:0050794; GO:0048518; GO:0050789; GO:0065007; GO:0008150 [GO:1900227]; GO:0031334; GO:1900225; GO:0141087; GO:0043254; GO:0044089; GO:0051130; GO:0141085; GO:0062208; GO:0044087; GO:0051128; GO:0048522; GO:0039531; GO:0009967; GO:0045089; GO:0062207; GO:0050794; GO:0048518; GO:0009966; GO:0010647; GO:0023056; GO:0048584; GO:0002833; GO:0031349; GO:0032103; GO:0045088; GO:0050778; GO:0050789; GO:0010646; GO:0023051; GO:0048583; GO:0002831; GO:0031347; GO:0032101; GO:0050776; GO:0002684; GO:0065007; GO:0080134; GO:0002682; GO:0008150 [GO:1901223]; GO:1901222; GO:1902532; GO:1902531; GO:0009968; GO:0009966; GO:0010648; GO:0023057; GO:0048585; GO:0010646; GO:0023051; GO:0048583; GO:0048523; GO:0048519; GO:0050794; GO:0050789; GO:0065007; GO:0008150 [GO:1901224]; GO:1901222; GO:1902533; GO:1902531; GO:0009967; GO:0009966; GO:0010647; GO:0023056; GO:0048584; GO:0010646; GO:0023051; GO:0048583; GO:0048522; GO:0048518; GO:0050794; GO:0050789; GO:0065007; GO:0008150 [GO:1901985]; GO:0031401; GO:1901983; GO:0031399; GO:0051247; GO:0051246; GO:0010604; GO:0051173; GO:0051171; GO:0060255; GO:0080090; GO:0009893; GO:0019222; GO:0048518; GO:0050789; GO:0065007; GO:0008150 [GO:1902042]; GO:1902041; GO:2001237; GO:2001236; GO:2001234; GO:2001233; GO:0009968; GO:0043066; GO:0009966; GO:0042981; GO:0010648; GO:0023057; GO:0048585; GO:0043069; GO:0010646; GO:0023051; GO:0048583; GO:0043067; GO:0048523; GO:0048519; GO:0050794; GO:0050789; GO:0065007; GO:0008150 [GO:1902523]; GO:1900044; GO:1902916; GO:1902914; GO:0031398; GO:0031396; GO:1903322; GO:1903320; GO:1901875; GO:1901873; GO:0031401; GO:0031399; GO:0051247; GO:0051246; GO:0010604; GO:0051173; GO:0051171; GO:0060255; GO:0080090; GO:0009893; GO:0019222; GO:0048518; GO:0050789; GO:0065007; GO:0008150 [GO:1903608]; GO:0033365; GO:0008104; GO:0070727; GO:0033036; GO:0051641; GO:0051179; GO:0009987; GO:0008150 [GO:2001243]; GO:1902532; GO:2001234; GO:2001242; GO:0009968; GO:1902531; GO:0043066; GO:2001233; GO:0009966; GO:0010648; GO:0023057; GO:0048585; GO:0042981; GO:0043069; GO:0010646; GO:0023051; GO:0048583; GO:0048523; GO:0048519; GO:0043067; GO:0050794; GO:0050789; GO:0065007; GO:0008150	13205	Ddx3x	mmu:13205; O09060; O09143; Q62167	ENSMUSG00000000787	R-MMU-6798695	R-MMU-6798695	Neutrophil degranulation	WP310	mRNA processing	454	2	0	1.025	0.89	0.988	0.04	-0.17	-0.02	0.46874	2.01209e-05	0.699394	0.890203	0.000178756	1	9753.5	10001.7	10961.2	10831.8	2.64	2.26	1.3	2.07	4	4	4	4	9342.6	9948.5	9727.6	9779.4	9978.7	10024.7	10089.2	9592	10759.7	11017.8	11085.3	10905	10903	10939.3	10449.5	10761	5779.6	7583.3	7023.1	8008.5	8987.4	6024.5	7132.1	4790.3	9239.3	11017.8	8388.9	8150.2	7845.9	7205.6	7119.4	7900.7	21	21	21	21	21	21	21	21	21	21	21	21	21	21	21	21	1
