## Supplementary material for "The glycoprotein quality control factor Malectin promotes coronavirus replication and viral protein biogenesis": Table S6 (part 3 of 3)

### Sheet: 2-Proteins (continued)
																																								Abundance Ratio			Abundance Ratio (log2)			Abundance Ratio P-Value			Abundance Ratio Adj. P-Value			Abundances (Grouped)				Abundances (Grouped) CV [%]				Abundances (Grouped) Count				Abundances (Normalized)																Abundance																Abundances Count
High	Master Protein	-8794341907972248926	111	Q810A7-1	ATP-dependent RNA helicase DDX42 [OS=Mus musculus]	MNWNKGGPGTKRGFGFGGFAISAGKKEEAKLPQQSHSAFGAASSSSGFGKSAPPQLPSFYKIGSKRANFDEENAYFEDEEEDSSNVDLPYIPAENSPTRQQFHSKPADSDSDDDPLEAFMAEVEDQAARDMKRLEEKDKERKNVKGIRDDIEEEDDQEAYFRYMAENPTAGVVQEEEEDNLEYDSDGNPIAPSKKIIDPLPPIDHSEIDYPPFEKNFYNEHEEITNLTPQQLIDLRHKLNLRVSGAAPPRPGSSFAHFGFDEQLMHQIRKSEYTQPTPIQCQGVPVALSGRDMIGIAKTGSGKTAAFIWPMLIHIMDQKELEPGDGPIAVIVCPTRELCQQIHAECKRFGKAYNLRSVAVYGGGSMWEQAKALQEGAEIVVCTPGRLIDHVKKKATNLQRVSYLVFDEADRMFDMGFEYQVRSIASHVRPDRQTLLFSATFRKKIEKLARDILIDPIRVVQGDIGEANEDVTQIVEILHSGPSKWNWLTRRLVEFTSSGSVLLFVTKKANAEELASNLKQEGHNLGLLHGDMDQSERNKVISDFKKKDIPVLVATDVAARGLDIPSIKTVINYDVARDIDTHTHRIGRTGRAGEKGVAYTLLTPKDSNFAGDLVRNLEGANQHVSKELLDLAMQNAWFRKSRFKGGKGKKLNIGGGGLGYRERPGLGSENSDRGNNNNVMSNYEAYKPSTGAMGDRLTAMKAAFQSQYKSHFVAASLSNQKAGTSSAGASGWTSAGSLNSVPTNSAQQGHNSPDNPMTSSTKNIPGFNNSGNISSAPVTYPSIGAQGVNNTASGNNSREGIGGGNGKRERYTENRGGSRHSHGDGGNRHGDGGRHGDGYRYPESGSRHTDGHRHGETRHGGSAGRHGESRGANDGRNGESRKEGFNRENKMDPKVDSSRMDKVDSKTDKTPDGFAVPEPPKRKKSRWDS	>ProteinCenter:SwissProt|Q810A7-1 ATP-dependent RNA helicase DDX42 [OS=Mus musculus]	0	43.388	0	11	6	19	0	6	929	101.9	6.98	47.41	11	19	6	other biological processes	cytosol;nucleus;other cell component	nucleic acid binding activity;other molecular function	Pf00270, Pf00271	[GO:0003723]; GO:0003676; GO:0097159; GO:0005488; GO:0003674 [GO:0003724]; GO:0004386; GO:0008186; GO:0140098; GO:0140640; GO:0140657; GO:0003824; GO:0003674 [GO:0005524]; GO:0032559; GO:0035639; GO:0030554; GO:0032555; GO:0043168; GO:1901265; GO:0017076; GO:0032553; GO:0043167; GO:0097159; GO:0000166; GO:0097367; GO:0005488; GO:1901363; GO:0003674; GO:0036094 [GO:0005634]; GO:0043231; GO:0043227; GO:0043229; GO:0043226; GO:0005622; GO:0110165; GO:0005575 [GO:0005737]; GO:0110165; GO:0005622; GO:0005575 [GO:0005829]; GO:0110165; GO:0005737; GO:0005575; GO:0005622 [GO:0008104]; GO:0070727; GO:0033036; GO:0051641; GO:0051179; GO:0009987; GO:0008150 [GO:0016607]; GO:0016604; GO:0110165; GO:0005654; GO:0005575; GO:0031981; GO:0070013; GO:0005634; GO:0043233; GO:0043229; GO:0043231; GO:0031974; GO:0043226; GO:0005622; GO:0043227 [GO:0016887]; GO:0017111; GO:0140657; GO:0016462; GO:0003674; GO:0016818; GO:0016817; GO:0016787; GO:0003824 [GO:0042981]; GO:0043067; GO:0050794; GO:0050789; GO:0065007; GO:0008150	72047	Ddx42	mmu:72047; Q3TAN3; Q3TE60; Q810A7; Q8BWZ7; Q9D8Q2	ENSMUSG00000020705	R-MMU-72163; R-MMU-72165	R-MMU-72163; R-MMU-72165	mRNA Splicing - Major Pathway; mRNA Splicing - Minor Pathway			63	2	0	0.973	1.006	0.947	-0.04	0.01	-0.08	0.63045	0.893537	0.541534	1	1	1	269.4	262	267.9	253.8	10.41	3.38	4.07	3.53	4	4	4	4	253.1	273.7	265.2	319.3	274	254.1	257.9	266.3	264.5	282.6	271.4	256.8	251.4	243	256.2	264.4	156.5	208.6	191.4	261.5	246.8	152.7	182.3	133	227.1	282.6	205.3	192	180.9	160	174.6	194.1	4	4	4	4	4	4	4	4	4	4	4	4	4	4	4	4	1
High	Master Protein	-7748514045569064439	346	Q99MJ9	ATP-dependent RNA helicase DDX50 [OS=Mus musculus]	MPGKLLWGDIMELEAPLEESESQRKERQKSDRRKSRHHSESEERTETRENGVTDDLDAPKPKKAKMREKLNGDTKEGLRFSDEFSPSHKSRRKDLPNGDVDEYEKRSKRVSSSENSHKSSDKAEETLTREQKEGAFSNFSISEETIKLLKGRGVTYLFPIQVKTFGPVYEGKDLIAQARTGTGKTFSFAIPLIERLQRNQETIKKSRSPKVLVLAPTRELANQVAKDFKDITRKLSVACFYGGTSYQSQINQIRNGIDILVGTPGRIKDHLQSGRLDLSKLRHVVLDEVDQMLDLGFAEQVEDIIHESYKTDSEDNPQTLLFSATCPQWVYKVAKKYMKSRYEQVDLVGKMTQKAATTVEHLAIQCHWSQRPAVIGDVLQVYSGSEGRAIIFCETKKNVTEMAMNPHIKQNAQCLHGDIAQSQREITLKGFREGSFKVLVATNVAARGLDIPEVDLVIQSSPPQDVESYIHRSGRTGRAGRTGICVCFYQPRERGQLRYVEQKAGITFKRVGVPSTMDLVKSKSMDAIRSLASVSYAAVDFFRPSAQRLIEEKGAVDALAAALAHISGASSFEPRSLITSDKGFVTMTLESPEEIQDVSCAWKELNRKLSSNAVSHVTRMCLLKGNMGVCFDVPTSESERLQAEWHDSDWILSVPAKLPEIEEYYDGNTSSNPRQRSGWSGGRSGRSGRSGGRSGGRSGRQSRQGSRSGSRQDGRRRSGNRNRSRSGGHKRNFD	>ProteinCenter:SwissProt|Q99MJ9 ATP-dependent RNA helicase DDX50 [OS=Mus musculus]	0	11.697	0	5	3	6	3	3	734	82.1	9.25	10.06	5	6	3		plasma membrane;other membranes;nucleus	nucleic acid binding activity;other molecular function	Pf00270, Pf00271, Pf08152	[GO:0003723]; GO:0003676; GO:0097159; GO:0005488; GO:0003674 [GO:0003724]; GO:0004386; GO:0008186; GO:0140098; GO:0140640; GO:0140657; GO:0003824; GO:0003674 [GO:0005524]; GO:0032559; GO:0035639; GO:0030554; GO:0032555; GO:0043168; GO:1901265; GO:0017076; GO:0032553; GO:0043167; GO:0097159; GO:0000166; GO:0097367; GO:0005488; GO:1901363; GO:0003674; GO:0036094 [GO:0005730]; GO:0043232; GO:0031981; GO:0043228; GO:0043229; GO:0070013; GO:0005634; GO:0043226; GO:0005622; GO:0043233; GO:0043231; GO:0110165; GO:0031974; GO:0043227; GO:0005575 [GO:0005886]; GO:0016020; GO:0071944; GO:0110165; GO:0005575 [GO:0016887]; GO:0017111; GO:0140657; GO:0016462; GO:0003674; GO:0016818; GO:0016817; GO:0016787; GO:0003824	94213	Ddx50	mmu:94213; Q99MJ9	ENSMUSG00000020076						53	0	0	0.94	1.214	1.034	-0.09	0.28	0.05	0.037716	9.27139e-06	0.285909	0.151661	9.54296e-05	1	543.5	510.9	447.7	462.8	3.42	3.84	1.14	4.15	4	4	4	4	541	545.9	531.1	574.8	528.5	522.5	486.8	499.5	452.1	443.6	451.9	442.7	451	459.8	495.8	465.9	334.7	416.1	383.5	470.7	476	314	344.1	249.5	388.2	443.6	342	330.9	324.5	302.9	337.8	342.1	4	4	4	4	4	4	4	4	4	4	4	4	4	4	4	4	1
High	Master Protein	-3632973988212103730	1264	Q6P9R1	ATP-dependent RNA helicase DDX51 [OS=Mus musculus]	MALFHIARYAGPEAAGQGDTDAEAGSRARVLLERLQNRARERQQREPELETTGTAGEGEAAAAGKRRRRPRRRRRVSGSATPNSEAPRAKRRKADKDVDAGRGEEAPEELSAGAEDPGANPQEDVQRPPAPGRVLGDFARRKTPKVQPFLPAWLAKPSCVKKSVTEDLTPIEDIPEVHPDLQKQLRANGITSYFPVQAAVIPALLESADHGFLIGRGGYQPSDLCVSAPTGSGKTLAFVIPVVQALLHRVVCHIRALVVLPTKELAQQVSKVFNIYTDTTPLRVALVTGQKSLAKEQESLVQKTADGFRCLADIVVATPGRLVDHIDQTPGFSLQQLRFLIIDEADRMIDSMHQSWLPRVVAAAFYSEGPTGSCALLQRTQPQALTAASTCVPQMPLQKLLFSATLTQDPEKLQRLGLYQPRLFSTRLGQQSPKDTAEVDENSGKYTFPVGLTHHYVPCRLSSKPLIVLHLVLRMSCSRALCFTNSRENSHRLYLLAQAFGGVSVAEFSSRYGPGQRKKILKQFEQGKIQLLISTDATARGIDVQGVELVINYDAPQYLRTYVHRVGRTARAGKTGQAFTLLLKVQERKFLQMVSEAGVPELTHHEIPRKLLQPLVARYETALSQLEKTVKEEQKLKAA	>ProteinCenter:SwissProt|Q6P9R1 ATP-dependent RNA helicase DDX51 [OS=Mus musculus]	0	7.266	0	6	2	5	2	2	639	70.3	9.47	10.39	6	5	2	RNA metabolism OR transcription;other metabolic processes	nucleus	nucleic acid binding activity;other molecular function	Pf00270, Pf00271	[GO:0003723]; GO:0003676; GO:0097159; GO:0005488; GO:0003674 [GO:0003724]; GO:0004386; GO:0008186; GO:0140098; GO:0140640; GO:0140657; GO:0003824; GO:0003674 [GO:0005524]; GO:0032559; GO:0035639; GO:0030554; GO:0032555; GO:0043168; GO:1901265; GO:0017076; GO:0032553; GO:0043167; GO:0097159; GO:0000166; GO:0097367; GO:0005488; GO:1901363; GO:0003674; GO:0036094 [GO:0005634]; GO:0043231; GO:0043227; GO:0043229; GO:0043226; GO:0005622; GO:0110165; GO:0005575 [GO:0005730]; GO:0043232; GO:0031981; GO:0043228; GO:0043229; GO:0070013; GO:0005634; GO:0043226; GO:0005622; GO:0043233; GO:0043231; GO:0110165; GO:0031974; GO:0043227; GO:0005575 [GO:0006364]; GO:0016072; GO:0034470; GO:0042254; GO:0034660; GO:0006396; GO:0022613; GO:0016070; GO:0010467; GO:0044085; GO:0090304; GO:0009059; GO:0071840; GO:0006139; GO:0043170; GO:0044249; GO:1901576; GO:0009987; GO:0006725; GO:0034641; GO:0044238; GO:0046483; GO:1901360; GO:0071704; GO:0009058; GO:0044237; GO:0008150; GO:0006807; GO:0008152 [GO:0016887]; GO:0017111; GO:0140657; GO:0016462; GO:0003674; GO:0016818; GO:0016817; GO:0016787; GO:0003824	69663	Ddx51	mmu:69663; Q3U7M2; Q6P9R1	ENSMUSG00000029504						78	0	0	0.881	1.208	1.012	-0.18	0.27	0.02	0.224919	0.10716	0.994781	0.556448	0.206715	1	153.6	135.4	127.2	128.7	12.23	6.98	12.47	4.1	4	4	4	4	152.2	155.1	132.2	178.3	134.3	136.5	143.6	121.2	115.2	119.2	135.7	150.6	127.9	132.1	129.5	120	94.1	118.3	95.4	146	121	82	101.5	60.5	98.9	119.2	102.7	112.5	92.1	87	88.2	88.1	2	2	2	2	2	2	2	2	2	2	2	2	2	2	2	2	1
High	Master Protein	-1091598994927916597	1868	Q8K4L0	ATP-dependent RNA helicase DDX54 [OS=Mus musculus]	MAAGRRVGPGPPSRPTMAPWKKKRLRKRRTGASQGRDSDSDDGEFEIQAEDDARARKLGPGRALPSFPTSECVSDVEPDTREMVRAQNKKKKKSGGFQSMGLSYPVFKGIMKKGYKVPTPIQRKTIPVILDGKDVVAMARTGSGKTACFLLPMFERLKARSAQTGARALILSPTRELALQTMKFTKELGKFTGLKTALILGGDKMEDQFAALHENPDIIIATPGRLVHVAVEMNLKLQSVEYVVFDEADRLFEMGFAEQLQEIIGRLPGGHQTVLFSATLPKLLVEFARAGLTEPVLIRLDVDSKLNEQLKTSFLLVREDTKAAVLLYLLQNVVRPQDQTVVFVATKHHAEYLTELLMGQGVSCAHIYSALDQTARKINLAKFTHNKCSTLIVTDLAARGLDIPLLDNVINYSFPAKGKLFLHRVGRVARAGRSGTAYSLVAPDEVPYLLDLHLFLGRSVTLARPCEEPSVADAVGRDGVLGRVPQSVVDDEDSSLQTAMGASLDLQGLHRVANNAQQQYVRSRPAPSPESIKRAKELDLAELGLHPLFSSCFEEGELQRLRLVDSIKNYRTRTTIFEINASSKDPSSQMMRAKRQRDRKAVASFQQRRQERQEGPADPAPQRELPQEEEEEMVETVEGVFTEVVGQKRPRPGPSQGAKRRRMETRQRDQEFYVPYRPKDFDSERGLSVSGAGGAFEQQVAGAVLDLMGDEAQNMSRGQQQLKWDRKKKRFVGQSGQEDKKKIKTESGRFISSSYKRDLYQKWKQKQKIDDRDSEEEGPSNQRGPGPRRGGKRGRSQGTSQPRASSVPAGRMRSELKTKEQILKQRRQAQKQRFLQRGGLKQLSARNRRRAQELRQGAFGRGAPSRKGKMRKRM	>ProteinCenter:SwissProt|Q8K4L0 ATP-dependent RNA helicase DDX54 [OS=Mus musculus]	0	10.266	0	6	3	4	3	3	874	97.7	10.01	8.8	6	4	3	RNA metabolism OR transcription;other metabolic processes;other biological processes	ER/Golgi;nucleus	signal transduction activity or receptor binding;nucleic acid binding activity;other molecular function	Pf00270, Pf00271, Pf08147	[GO:0003714]; GO:0003712; GO:0045892; GO:0140110; GO:0006355; GO:1902679; GO:0003674; GO:0010468; GO:2001141; GO:0010558; GO:0051253; GO:0010556; GO:0051252; GO:0010605; GO:0031327; GO:0045934; GO:0031326; GO:0060255; GO:0019219; GO:0009892; GO:0009890; GO:0031324; GO:0051172; GO:0009889; GO:0031323; GO:0019222; GO:0051171; GO:0080090; GO:0048519; GO:0048523; GO:0050794; GO:0050789; GO:0065007; GO:0008150 [GO:0003723]; GO:0003676; GO:0097159; GO:0005488; GO:0003674 [GO:0003724]; GO:0004386; GO:0008186; GO:0140098; GO:0140640; GO:0140657; GO:0003824; GO:0003674 [GO:0005102]; GO:0005515; GO:0005488; GO:0003674 [GO:0005524]; GO:0032559; GO:0035639; GO:0030554; GO:0032555; GO:0043168; GO:1901265; GO:0017076; GO:0032553; GO:0043167; GO:0097159; GO:0000166; GO:0097367; GO:0005488; GO:1901363; GO:0003674; GO:0036094 [GO:0005634]; GO:0043231; GO:0043227; GO:0043229; GO:0043226; GO:0005622; GO:0110165; GO:0005575 [GO:0005654]; GO:0110165; GO:0031981; GO:0005575; GO:0070013; GO:0005634; GO:0043233; GO:0043229; GO:0043231; GO:0031974; GO:0043226; GO:0005622; GO:0043227 [GO:0005730]; GO:0043232; GO:0031981; GO:0043228; GO:0043229; GO:0070013; GO:0005634; GO:0043226; GO:0005622; GO:0043233; GO:0043231; GO:0110165; GO:0031974; GO:0043227; GO:0005575 [GO:0005794]; GO:0043231; GO:0005737; GO:0012505; GO:0043227; GO:0043229; GO:0110165; GO:0005622; GO:0043226; GO:0005575 [GO:0006364]; GO:0016072; GO:0034470; GO:0042254; GO:0034660; GO:0006396; GO:0022613; GO:0016070; GO:0010467; GO:0044085; GO:0090304; GO:0009059; GO:0071840; GO:0006139; GO:0043170; GO:0044249; GO:1901576; GO:0009987; GO:0006725; GO:0034641; GO:0044238; GO:0046483; GO:1901360; GO:0071704; GO:0009058; GO:0044237; GO:0008150; GO:0006807; GO:0008152 [GO:0006396]; GO:0016070; GO:0010467; GO:0090304; GO:0009059; GO:0006139; GO:0043170; GO:0044249; GO:1901576; GO:0006725; GO:0034641; GO:0044238; GO:0046483; GO:1901360; GO:0071704; GO:0009058; GO:0044237; GO:0006807; GO:0008152; GO:0009987; GO:0008150 [GO:0016070]; GO:0090304; GO:0006139; GO:0043170; GO:0006725; GO:0034641; GO:0044238; GO:0046483; GO:1901360; GO:0071704; GO:0044237; GO:0006807; GO:0008152; GO:0009987; GO:0008150 [GO:0016887]; GO:0017111; GO:0140657; GO:0016462; GO:0003674; GO:0016818; GO:0016817; GO:0016787; GO:0003824 [GO:0030331]; GO:0016922; GO:0061629; GO:0140297; GO:0008134; GO:0005515; GO:0005488; GO:0003674	71990	Ddx54	mmu:71990; Q8K4L0	ENSMUSG00000029599						122	0	0	0.742	1.529	1.024	-0.43	0.61	0.03	0.0200612	0.000392689	0.974423	0.0933986	0.00196594	1	166.3	123.4	108.7	111.3	11.57	8.06	2.44	13.64	4	4	4	4	185.5	140	162	170.6	123.4	123.2	123.4	144.1	112.1	108.6	105.6	108.8	96.1	116.3	106.5	132.2	114.7	106.7	117	139.7	111.2	74.1	87.3	72	96.3	108.6	79.9	81.4	69.1	76.6	72.6	97.1	1	1	1	1	1	1	1	1	1	1	1	1	1	1	1	1	1
High	Master Protein	-249119635179029488	2045	Q6ZPL9	ATP-dependent RNA helicase DDX55 [OS=Mus musculus]	MEHVTEGAWESLQVPLHPRVLGALRELGFPHMTPVQSATIPLFMKNKDVAAEAVTGSGKTLAFVIPILEILLRREEKLKKNQVGAIVITPTRELAIQIDEVLSHFTKHFPQFSQILWIGGRNPGEDVERFKQHGGNIIVATPGRLEDMFRRKAEGLDLASCVKSLDVLVLDEADRLLDMGFEASINTILEFLPKQRRTGLFSATQTQEVENLVRAGLRNPVRISVKEKGVAASSTQKTPSRLENHYMICKADEKFNQLVHFLRSRQQEKHLVFFSTCACVEYYGKALEALLKKVKILCIHGKMKYKRNKIFMEFRKLQSGILVCTDVMARGIDIPEVNWVLQYDPPSNASAFVHRCGRTARIGHGGSALVFLLPMEEAYINFLAINQKCPLQEMSLQRNTIDLLPKLRAMALADRAVFEKGMKAFVSFVQAYAKHECSLIFRLKDLDFAGLARGFALLRMPRMPELRGKQFPDFVPVDIDTDTIPFKDKIREKQRQKLLEQKRKERSENEGRKKFIKNKAWSKQKAKKERKKKMNAKRKKDEGSDIDDEDMEELLNDTRLLKKFKKGKITEEEFEKGLLTSAKRTVQLTDLGVSDLEEDS	>ProteinCenter:SwissProt|Q6ZPL9 ATP-dependent RNA helicase DDX55 [OS=Mus musculus]	0.001	6.262	5	4	2	3	2	2	600	68.4	9.38	5.2	4	3	2		cytosol;nucleus	nucleic acid binding activity;other molecular function	Pf00270, Pf00271, Pf13959	[GO:0003723]; GO:0003676; GO:0097159; GO:0005488; GO:0003674 [GO:0003724]; GO:0004386; GO:0008186; GO:0140098; GO:0140640; GO:0140657; GO:0003824; GO:0003674 [GO:0005524]; GO:0032559; GO:0035639; GO:0030554; GO:0032555; GO:0043168; GO:1901265; GO:0017076; GO:0032553; GO:0043167; GO:0097159; GO:0000166; GO:0097367; GO:0005488; GO:1901363; GO:0003674; GO:0036094 [GO:0005654]; GO:0110165; GO:0031981; GO:0005575; GO:0070013; GO:0005634; GO:0043233; GO:0043229; GO:0043231; GO:0031974; GO:0043226; GO:0005622; GO:0043227 [GO:0005730]; GO:0043232; GO:0031981; GO:0043228; GO:0043229; GO:0070013; GO:0005634; GO:0043226; GO:0005622; GO:0043233; GO:0043231; GO:0110165; GO:0031974; GO:0043227; GO:0005575 [GO:0005829]; GO:0110165; GO:0005737; GO:0005575; GO:0005622 [GO:0016887]; GO:0017111; GO:0140657; GO:0016462; GO:0003674; GO:0016818; GO:0016817; GO:0016787; GO:0003824	67848	Ddx55	mmu:67848; Q149H5; Q3U460; Q6ZPL9; Q8BZR1	ENSMUSG00000029389						53	0	0	0.999	0.904	0.963	0	-0.15	-0.05	0.993715	0.996599	0.990107	1	1	1	27.8	27.8	30.8	29.7	18.77	12.65	21.12	14.48	4	4	4	4	29.2	37.8	25.5	26.6	27.7	25.3	27.9	33.8	37.6	27.8	23.1	34.1	38.2	28.3	29.4	30	18	28.8	18.4	21.8	24.9	15.2	19.7	16.9	32.3	27.8	17.5	25.5	27.5	18.6	20	22	1	1	1	1	1	1	1	1	1	1	1	1	1	1	1	1	1
High	Master Protein	-1125509263928300238	1862	Q8VHK9	ATP-dependent RNA helicase DHX36 [OS=Mus musculus]	MSYDYHQSWSRDGGPRGSGQGSSGGGGGGSRGSGGGGGGRGGRGRHPAHLKGREIGLWYAKKQTQKNKEAERQERAVVHMDERREEQIVQLLNSVQAKTDKDSEAQISWFAPEDHGYGTEVSSEKKINSEKKLDNQEKKLLNQEKKTFRITDKSYIDRDSEYLLQENEPNLSLDQHLLEDLQRKKTDPRYIEMQRFRKKLPSYGMQKELVNLINNHQVTVISGETGCGKTTQVTQFILDNYIERGKGSACRIVCTQPRRISAISVAERVATERAESCGNGNSTGYQIRLQSRLPRKQGSILYCTTGIILQWLQSDSRLSSVSHIVLDEIHERNLQSDVLMTVIKDLLHFRSDLKVILMSATLNAEKFSEYFGNCPMIHIPGFTFPVVEYLLEDIIEKIRYVPDQKEHRSQFKRGFMQGHVNRQEKEEKEAIYKERWPAYIKELRTRYSASTVDVLQMMDDDKVDLNLIAALIRYIVLEEEDGAILVFLPGWDNISTLHDLLMSQVMFKSDKFLIIPLHSLMPTVNQTQVFKKTPPGVRKIVIATNIAETSITIDDVVYVIDGGKIKETHFDTQNNISTMSAEWVSKANAKQRKGRAGRVQPGHCYHLYNGLRASLLDDYQLPEILRTPLEELCLQIKILRLGGIAYFLSRLMDPPSNEAVVLSIKHLMELSALDKQEELTPLGVHLARLPVEPHIGKMILFGALFCCLDPVLTIAASLSFKDPFVIPLGKEKIADARRKELAKETRSDHLTVVNAFEGWEEAKRRGFRYEKDYCWEYFLSSNTLQMLHNMKGQFAEHLLGAGFVSSRSPKDPKANINSDNEKIIKAVICAGLYPKVAKIRLNLGKKRKMVKVHTKSDGLVSIHPKSVNVEQTDFHYNWLIYHLKMRTSSIYLYDCTEVSPYCLLFFGGDISIQKDKDQEIIAVDEWIVFQSPERIAHLVKGLRKELDSLLQEKIESPHPVDWDDTKSRDCAVLSAILDLIKTQEKATPRNLPPRSQDGYYS	>ProteinCenter:SwissProt|Q8VHK9 ATP-dependent RNA helicase DHX36 [OS=Mus musculus]	0	16.159	0	5	5	6	5	5	1001	113.8	8.29	11.87	5	6	5	cell organization and biogenesis;RNA metabolism OR transcription;stress response;other biological processes	cytosol;mitochondrion;nucleus;other cell component	nucleic acid binding activity;other molecular function	Pf00270, Pf00271, Pf04408, Pf07717, Pf21010	[GO:0000287]; GO:0046872; GO:0043169; GO:0043167; GO:0005488; GO:0003674 [GO:0000781]; GO:0098687; GO:0110165; GO:0005694; GO:0005575; GO:0043232; GO:0043228; GO:0043229; GO:0043226; GO:0005622 [GO:0000976]; GO:0001067; GO:1990837; GO:0003676; GO:0003690; GO:0043565; GO:0097159; GO:0003677; GO:0005488; GO:0003674 [GO:0000978]; GO:0000977; GO:0000987; GO:0000976; GO:0001067; GO:1990837; GO:0003676; GO:0003690; GO:0043565; GO:0097159; GO:0003677; GO:0005488; GO:0003674 [GO:0001503]; GO:0032501; GO:0008150 [GO:0002151]; GO:0003723; GO:0003676; GO:0097159; GO:0005488; GO:0003674 [GO:0002735]; GO:0002732; GO:0002733; GO:0002888; GO:0061081; GO:0002705; GO:0002720; GO:0002730; GO:0002886; GO:0002699; GO:0002703; GO:0001819; GO:0002702; GO:0002718; GO:0002684; GO:0002697; GO:0001817; GO:0010628; GO:0051240; GO:0002700; GO:0002682; GO:0048518; GO:0010468; GO:0051239; GO:0010557; GO:0050789; GO:0010556; GO:0010604; GO:0031328; GO:0065007; GO:0031326; GO:0060255; GO:0009893; GO:0009891; GO:0031325; GO:0008150; GO:0009889; GO:0031323; GO:0019222; GO:0048522; GO:0050794 [GO:0003678]; GO:0004386; GO:0008094; GO:0032508; GO:0140640; GO:0140657; GO:0140097; GO:0032392; GO:0003824; GO:0003674; GO:0071103; GO:0051276; GO:0006996; GO:0016043; GO:0071840; GO:0009987; GO:0008150 [GO:0003697]; GO:0003677; GO:0003676; GO:0097159; GO:0005488; GO:0003674 [GO:0003723]; GO:0003676; GO:0097159; GO:0005488; GO:0003674 [GO:0003724]; GO:0004386; GO:0008186; GO:0140098; GO:0140640; GO:0140657; GO:0003824; GO:0003674 [GO:0003725]; GO:0003723; GO:0003676; GO:0097159; GO:0005488; GO:0003674 [GO:0003730]; GO:0003729; GO:0003723; GO:0003676; GO:0097159; GO:0005488; GO:0003674 [GO:0005524]; GO:0032559; GO:0035639; GO:0030554; GO:0032555; GO:0043168; GO:1901265; GO:0017076; GO:0032553; GO:0043167; GO:0097159; GO:0000166; GO:0097367; GO:0005488; GO:1901363; GO:0003674; GO:0036094 [GO:0005634]; GO:0043231; GO:0043227; GO:0043229; GO:0043226; GO:0005622; GO:0110165; GO:0005575 [GO:0005654]; GO:0110165; GO:0031981; GO:0005575; GO:0070013; GO:0005634; GO:0043233; GO:0043229; GO:0043231; GO:0031974; GO:0043226; GO:0005622; GO:0043227 [GO:0005737]; GO:0110165; GO:0005622; GO:0005575 [GO:0005739]; GO:0043231; GO:0005737; GO:0043227; GO:0043229; GO:0110165; GO:0005622; GO:0043226; GO:0005575 [GO:0005829]; GO:0110165; GO:0005737; GO:0005575; GO:0005622 [GO:0006359]; GO:0006355; GO:0010468; GO:2001141; GO:0010556; GO:0051252; GO:0031326; GO:0060255; GO:0019219; GO:0009889; GO:0031323; GO:0019222; GO:0051171; GO:0080090; GO:0050794; GO:0050789; GO:0065007; GO:0008150 [GO:0007283]; GO:0003006; GO:0048232; GO:0022414; GO:0032502; GO:0007276; GO:0008150; GO:0000003; GO:0048609; GO:0019953; GO:0032504; GO:0032501 [GO:0008094]; GO:0140097; GO:0140657; GO:0140640; GO:0003674; GO:0003824 [GO:0009615]; GO:0051707; GO:0043207; GO:0044419; GO:0009605; GO:0009607; GO:0008150; GO:0050896 [GO:0010494]; GO:0036464; GO:0035770; GO:0005737; GO:0043232; GO:0099080; GO:0110165; GO:0005622; GO:0043228; GO:0043229; GO:0005575; GO:0043226 [GO:0010501]; GO:0016070; GO:0090304; GO:0006139; GO:0043170; GO:0006725; GO:0034641; GO:0044238; GO:0046483; GO:1901360; GO:0071704; GO:0044237; GO:0006807; GO:0008152; GO:0009987; GO:0008150 [GO:0010628]; GO:0010468; GO:0010557; GO:0010556; GO:0010604; GO:0031328; GO:0031326; GO:0060255; GO:0009893; GO:0009891; GO:0031325; GO:0009889; GO:0031323; GO:0019222; GO:0048518; GO:0048522; GO:0050794; GO:0050789; GO:0065007; GO:0008150 [GO:0016607]; GO:0016604; GO:0110165; GO:0005654; GO:0005575; GO:0031981; GO:0070013; GO:0005634; GO:0043233; GO:0043229; GO:0043231; GO:0031974; GO:0043226; GO:0005622; GO:0043227 [GO:0016887]; GO:0017111; GO:0140657; GO:0016462; GO:0003674; GO:0016818; GO:0016817; GO:0016787; GO:0003824 [GO:0017148]; GO:0006417; GO:0010629; GO:0034249; GO:0051248; GO:0010608; GO:0034248; GO:0051246; GO:0010468; GO:0010558; GO:0051172; GO:0010605; GO:0051171; GO:0060255; GO:0080090; GO:0010556; GO:0031327; GO:0009892; GO:0019222; GO:0031326; GO:0009890; GO:0031324; GO:0048519; GO:0050789; GO:0009889; GO:0031323; GO:0048523; GO:0065007; GO:0050794; GO:0008150 [GO:0030154]; GO:0048869; GO:0009987; GO:0032502; GO:0008150 [GO:0030424]; GO:0043005; GO:0120025; GO:0042995; GO:0110165; GO:0005575 [GO:0030425]; GO:0043005; GO:0097447; GO:0120025; GO:0036477; GO:0042995; GO:0110165; GO:0005575 [GO:0031442]; GO:0031440; GO:0050685; GO:0050684; GO:1903313; GO:1903311; GO:0051254; GO:0051252; GO:0010604; GO:0045935; GO:0019219; GO:0060255; GO:0009893; GO:0031325; GO:0051173; GO:0031323; GO:0051171; GO:0080090; GO:0019222; GO:0048518; GO:0048522; GO:0050794; GO:0050789; GO:0065007; GO:0008150 [GO:0032206]; GO:0032204; GO:0051054; GO:2001252; GO:0033044; GO:0051052; GO:0010604; GO:0045935; GO:0010638; GO:0033043; GO:0019219; GO:0060255; GO:0009893; GO:0031325; GO:0051173; GO:0051130; GO:0051128; GO:0031323; GO:0051171; GO:0080090; GO:0019222; GO:0048518; GO:0048522; GO:0050794; GO:0050789; GO:0065007; GO:0008150 [GO:0032727]; GO:0032481; GO:0032647; GO:0001819; GO:0032479; GO:0001817; GO:0010628; GO:0051240; GO:0010468; GO:0051239; GO:0010557; GO:0048518; GO:0010556; GO:0050789; GO:0010604; GO:0031328; GO:0031326; GO:0060255; GO:0065007; GO:0009893; GO:0009891; GO:0031325; GO:0009889; GO:0031323; GO:0019222; GO:0008150; GO:0048522; GO:0050794 [GO:0034605]; GO:0009408; GO:0033554; GO:0006950; GO:0009266; GO:0051716; GO:0050896; GO:0009628; GO:0009987; GO:0008150 [GO:0034644]; GO:0009411; GO:0071482; GO:0009416; GO:0071478; GO:0009314; GO:0071214; GO:0009628; GO:0104004; GO:0050896; GO:0051716; GO:0008150; GO:0009987 [GO:0035925]; GO:0003730; GO:0003729; GO:0003723; GO:0003676; GO:0097159; GO:0005488; GO:0003674 [GO:0042826]; GO:0019899; GO:0005515; GO:0005488; GO:0003674 [GO:0043123]; GO:0043122; GO:1902533; GO:1902531; GO:0009967; GO:0009966; GO:0010647; GO:0023056; GO:0048584; GO:0010646; GO:0023051; GO:0048583; GO:0048522; GO:0048518; GO:0050794; GO:0050789; GO:0065007; GO:0008150 [GO:0043204]; GO:0110165; GO:0043025; GO:0005575; GO:0044297; GO:0036477 [GO:0043330]; GO:0043331; GO:0014070; GO:1901698; GO:0010033; GO:0042221; GO:0050896; GO:0008150 [GO:0043488]; GO:0043487; GO:0061013; GO:0010608; GO:0031329; GO:0051252; GO:0065008; GO:0010468; GO:1903311; GO:0009894; GO:0031323; GO:0019219; GO:0060255; GO:0065007; GO:0010556; GO:0019222; GO:0050794; GO:0051171; GO:0080090; GO:0008150; GO:0031326; GO:0050789; GO:0009889 [GO:0044806]; GO:0032392; GO:0071103; GO:0051276; GO:0006996; GO:0016043; GO:0071840; GO:0009987; GO:0008150 [GO:0045087]; GO:0006955; GO:0098542; GO:0002376; GO:0050896; GO:0006952; GO:0051707; GO:0008150; GO:0006950; GO:0043207; GO:0044419; GO:0009605; GO:0009607 [GO:0045944]; GO:0006357; GO:0045893; GO:0006355; GO:1902680; GO:0010468; GO:2001141; GO:0010557; GO:0051254; GO:0010556; GO:0051252; GO:0010604; GO:0031328; GO:0045935; GO:0031326; GO:0060255; GO:0019219; GO:0009893; GO:0009891; GO:0031325; GO:0051173; GO:0009889; GO:0031323; GO:0019222; GO:0051171; GO:0080090; GO:0048518; GO:0048522; GO:0050794; GO:0050789; GO:0065007; GO:0008150 [GO:0045995]; GO:2000026; GO:0050793; GO:0051239; GO:0050789; GO:0065007; GO:0008150 [GO:0048027]; GO:0003729; GO:0003723; GO:0003676; GO:0097159; GO:0005488; GO:0003674 [GO:0051607]; GO:0009615; GO:0140546; GO:0051707; GO:0098542; GO:0043207; GO:0044419; GO:0006952; GO:0009605; GO:0009607; GO:0008150; GO:0006950; GO:0050896 [GO:0051880]; GO:0003677; GO:0003676; GO:0097159; GO:0005488; GO:0003674 [GO:0051891]; GO:0051890; GO:1905209; GO:2000738; GO:1905207; GO:2000736; GO:0045597; GO:0051240; GO:0045595; GO:0048522; GO:0051094; GO:0048518; GO:0051239; GO:0050793; GO:0050794; GO:0050789; GO:0065007; GO:0008150 [GO:0060261]; GO:0045944; GO:0060260; GO:2000144; GO:0006357; GO:0045893; GO:2000142; GO:0006355; GO:1902680; GO:0010468; GO:2001141; GO:0010557; GO:0051254; GO:0010556; GO:0051252; GO:0010604; GO:0031328; GO:0045935; GO:0031326; GO:0060255; GO:0019219; GO:0009893; GO:0009891; GO:0031325; GO:0051173; GO:0009889; GO:0031323; GO:0019222; GO:0051171; GO:0080090; GO:0048518; GO:0048522; GO:0050794; GO:0050789; GO:0065007; GO:0008150 [GO:0061003]; GO:0010976; GO:0050775; GO:0060999; GO:0061001; GO:0010975; GO:0031346; GO:0010770; GO:0048814; GO:0050769; GO:0051094; GO:0060998; GO:0022603; GO:0099175; GO:0120035; GO:0008284; GO:0031344; GO:0051130; GO:0010720; GO:0022604; GO:0050773; GO:0050767; GO:0051962; GO:0048518; GO:0050793; GO:0050807; GO:0042127; GO:0048522; GO:0051128; GO:0045597; GO:0060284; GO:0051960; GO:0051240; GO:0050789; GO:0050803; GO:0050794; GO:0045595; GO:2000026; GO:0051239; GO:0065007; GO:0065008; GO:0008150 [GO:0061158]; GO:0061157; GO:0017148; GO:0043488; GO:0050779; GO:0061014; GO:0006417; GO:0010629; GO:0034249; GO:0051248; GO:0043487; GO:0061013; GO:0031331; GO:0051254; GO:1903313; GO:0010608; GO:0034248; GO:0051246; GO:0010468; GO:0010558; GO:0051172; GO:0010605; GO:0031329; GO:0051252; GO:0065008; GO:1903311; GO:0009896; GO:0031325; GO:0010604; GO:0045935; GO:0051171; GO:0060255; GO:0080090; GO:0010556; GO:0031327; GO:0009892; GO:0009894; GO:0031323; GO:0019219; GO:0065007; GO:0009893; GO:0048522; GO:0051173; GO:0019222; GO:0031326; GO:0009890; GO:0031324; GO:0048519; GO:0050794; GO:0008150; GO:0048518; GO:0050789; GO:0009889; GO:0048523 [GO:0070034]; GO:0003723; GO:0003676; GO:0097159; GO:0005488; GO:0003674 [GO:0070883]; GO:0003723; GO:0003676; GO:0097159; GO:0005488; GO:0003674 [GO:0090669]; GO:0043489; GO:0043487; GO:1902369; GO:0010608; GO:0031329; GO:0051252; GO:0065008; GO:0031330; GO:0051253; GO:0010468; GO:0009894; GO:0031323; GO:0019219; GO:0060255; GO:0065007; GO:0009895; GO:0031324; GO:0010605; GO:0045934; GO:0010556; GO:0019222; GO:0050794; GO:0051171; GO:0080090; GO:0008150; GO:0009892; GO:0048523; GO:0051172; GO:0031326; GO:0050789; GO:0048519; GO:0009889 [GO:1900153]; GO:0061014; GO:1900151; GO:0031331; GO:0061013; GO:1903313; GO:0006417; GO:0043488; GO:0009896; GO:0031325; GO:0031329; GO:0010468; GO:1903311; GO:0051254; GO:0010608; GO:0034248; GO:0051246; GO:0043487; GO:0009893; GO:0009894; GO:0031323; GO:0048522; GO:0010556; GO:0051252; GO:0010604; GO:0045935; GO:0051171; GO:0060255; GO:0080090; GO:0065008; GO:0019222; GO:0048518; GO:0050794; GO:0031326; GO:0019219; GO:0051173; GO:0065007; GO:0050789; GO:0009889; GO:0008150 [GO:1901534]; GO:0045597; GO:1901532; GO:0045595; GO:0048522; GO:0051094; GO:0050793; GO:0050794; GO:0048518; GO:0050789; GO:0065007; GO:0008150 [GO:1903843]; GO:0071243; GO:1901701; GO:1903842; GO:0046685; GO:0070887; GO:1901700; GO:0010035; GO:0042221; GO:0051716; GO:0050896; GO:0009987; GO:0008150 [GO:1904358]; GO:0032206; GO:1904356; GO:0032204; GO:0051054; GO:2001252; GO:0033044; GO:0051052; GO:0010604; GO:0045935; GO:0010638; GO:0033043; GO:0019219; GO:0060255; GO:0009893; GO:0031325; GO:0051173; GO:0051130; GO:0051128; GO:0031323; GO:0051171; GO:0080090; GO:0019222; GO:0048518; GO:0048522; GO:0050794; GO:0050789; GO:0065007; GO:0008150 [GO:1904582]; GO:0048522; GO:1904580; GO:0048518; GO:0050794; GO:0060341; GO:0050789; GO:0032879; GO:0065007; GO:0008150 [GO:2000767]; GO:0045727; GO:2000765; GO:0006417; GO:0010628; GO:0034250; GO:0051247; GO:0010608; GO:0034248; GO:0051246; GO:0010468; GO:0010557; GO:0051173; GO:0010604; GO:0051171; GO:0060255; GO:0080090; GO:0010556; GO:0031328; GO:0009893; GO:0019222; GO:0031326; GO:0009891; GO:0031325; GO:0048518; GO:0050789; GO:0009889; GO:0031323; GO:0048522; GO:0065007; GO:0050794; GO:0008150	72162	Dhx36	G3X8Y4; mmu:72162; Q6ZPP7; Q8VHK9; Q9CSE8	ENSMUSG00000027770	R-MMU-3134963	R-MMU-3134963	DEx/H-box helicases activate type I IFN and inflammatory cytokines production			362	1	0	1.082	0.838	0.925	0.11	-0.25	-0.11	0.693264	0.0624935	0.792202	1	0.13225	1	220.4	238.3	262.9	243.3	3.92	9.83	5.19	9.28	4	4	4	4	217.9	236.9	219.9	220.8	211.2	249.6	227.6	264	241.5	263.3	262.5	273.8	254.3	278.4	232.8	228.1	134.8	180.6	158.8	180.8	190.2	150	160.9	131.9	207.4	263.3	198.7	204.6	183	183.4	158.6	167.4	3	3	3	3	3	3	3	3	3	3	3	3	3	3	3	3	1
High	Master Protein	4395212402440277693	3014	O88967	ATP-dependent zinc metalloprotease YME1L1 [OS=Mus musculus]	MFSLSSTVQPQVTIPLSHLINAFHSPKNISVSVNTPVSQKQHRDTVPEHEAPSSEPVLNLRDLGLSELKIGQIDKMVENLLPGFYKDKRVSSCWHTSHISAQSFFENKYGHLDMFSTLRSSSLYRQHPKTLRSICSDLQYFPVFIQSRGFKTLKSRTRRLQSTSERLVEAQNIAPSFVKGFLLRDRGTDLESLDKLMKTKNIPEAHQDAFKTGFAEGFLKAQALTQKTNDSLRRTRLILFVLLLFGIYGLLKNPFLSVRFRTTTGLDSAVDPVQMKNVTFEHVKGVEEAKQELQEVVEFLKNPQKFTVLGGKLPKGILLVGPPGTGKTLLARAVAGEADVPFYYASGSEFDEMFVGVGASRIRNLFREAKANAPCVIFIDELDSVGGKRIESPMHPYSRQTINQLLAEMDGFKPNEGVIIIGATNFPEALDNALIRPGRFDMQVTVPRPDVKGRTEILKWYLNKIKFDKSVDPEIIARGTVGFSGAELENLVNQAALKAAVDGKEMVTMKELEFSKDKILMGPERRSVEIDNKNKTITAYHESGHAIIAYYTKDAMPINKATIMPRGPTLGHVSLLPENDRWNETRAQLLAQMDVSMGGRVAEELIFGTDHITTGASSDFDNATKIAKRMVTKFGMSEKLGVMTYSDTGKLSPETQSAIEQEIRILLRESYERAKHILKTHAKEHKNLAEALLTYETLDAKEIQIVLEGKKLEVR	>ProteinCenter:SwissProt|O88967 ATP-dependent zinc metalloprotease YME1L1 [OS=Mus musculus]	0	29.211	0	10	5	20	5	5	715	80	8.97	33.27	10	20	5	cell cycle OR cell proliferation;cell organization and biogenesis;protein metabolism;other metabolic processes;other biological processes	other membranes;mitochondrion;nucleus	other molecular function	Pf00004, Pf01434, Pf17862	[GO:0004176]; GO:0008233; GO:0140657; GO:0016787; GO:0140096; GO:0003674; GO:0003824 [GO:0004222]; GO:0004175; GO:0008237; GO:0008233; GO:0016787; GO:0140096; GO:0003824; GO:0003674 [GO:0005524]; GO:0032559; GO:0035639; GO:0030554; GO:0032555; GO:0043168; GO:1901265; GO:0017076; GO:0032553; GO:0043167; GO:0097159; GO:0000166; GO:0097367; GO:0005488; GO:1901363; GO:0003674; GO:0036094 [GO:0005743]; GO:0019866; GO:0031966; GO:0031090; GO:0031967; GO:0005740; GO:0016020; GO:0043227; GO:0031975; GO:0043229; GO:0005739; GO:0110165; GO:0043226; GO:0005622; GO:0043231; GO:0005737; GO:0005575 [GO:0006515]; GO:0051603; GO:0006508; GO:0030163; GO:0019538; GO:0009057; GO:1901565; GO:0043170; GO:0044238; GO:1901564; GO:1901575; GO:0071704; GO:0008152; GO:0006807; GO:0009056; GO:0008150 [GO:0007005]; GO:0006996; GO:0016043; GO:0071840; GO:0009987; GO:0008150 [GO:0008283]; GO:0009987; GO:0008150 [GO:0016604]; GO:0110165; GO:0005654; GO:0005575; GO:0031981; GO:0070013; GO:0005634; GO:0043233; GO:0043229; GO:0043231; GO:0031974; GO:0043226; GO:0005622; GO:0043227 [GO:0016887]; GO:0017111; GO:0140657; GO:0016462; GO:0003674; GO:0016818; GO:0016817; GO:0016787; GO:0003824 [GO:0034214]; GO:0051259; GO:0065003; GO:0022607; GO:0043933; GO:0016043; GO:0044085; GO:0071840; GO:0009987; GO:0008150 [GO:0034982]; GO:0016485; GO:0006508; GO:0051604; GO:0019538; GO:0010467; GO:0043170; GO:0044238; GO:1901564; GO:0009059; GO:0071704; GO:0008152; GO:0006807; GO:0044249; GO:1901576; GO:0008150; GO:0009058; GO:0044237; GO:0009987 [GO:0035694]; GO:0030163; GO:0007005; GO:0009057; GO:0019538; GO:1901565; GO:0006996; GO:0043170; GO:1901575; GO:0044238; GO:1901564; GO:0016043; GO:0071704; GO:0009056; GO:0008152; GO:0006807; GO:0071840; GO:0008150; GO:0009987 [GO:0043066]; GO:0042981; GO:0043069; GO:0043067; GO:0048523; GO:0050794; GO:0048519; GO:0050789; GO:0065007; GO:0008150 [GO:0046872]; GO:0043169; GO:0043167; GO:0005488; GO:0003674	27377	Yme1l1	mmu:27377; O88967; Q7TNN5	ENSMUSG00000026775	R-MMU-8949664	R-MMU-8949664	Processing of SMDT1			107	1	0	0.972	1.042	1.002	-0.04	0.06	0	0.996781	0.522938	0.777634	1	0.754656	1	333.8	324.6	320.3	320.9	4.67	2.02	6.62	3.24	4	4	4	4	340.3	306.3	330.9	336.8	335.3	322.9	320.2	326.2	284.4	318.3	322.3	332.2	315.4	337.6	315.8	326.1	210.5	233.5	238.9	275.8	302	194.1	226.3	162.9	244.2	318.3	243.9	248.3	226.9	222.4	215.2	239.4	5	5	5	5	5	5	5	5	5	5	5	5	5	5	5	5	1
High	Master Protein	230722186090171769	2157	A2BH40	AT-rich interactive domain-containing protein 1A [OS=Mus musculus]	MAAQVAPAAASSLGNPPPPPSELKKAEQQQREEAGGEAAAAAAERGEMKAAAGQESEGPAVGPPQPLGKELQDGAESNGGGGGGGAGSGGGPGAEPDLKNSNGNAGPRPALNNNLPEPPGGGGGGGSSSSDGVGAPPHSAAAALPPPAYGFGQAYGRSPSAVAAAAAAVFHQQHGGQQSPGLAALQSGGGGGLEPYAGPQQNSHDHGFPNHQYNSYYPNRSAYPPPPQAYALSSPRGGTPGSGAAAAAGSKPPPSSSASASSSSSSFAQQRFGAMGGGGPSAAGGGTPQPTATPTLNQLLTSPSSARGYQGYPGGDYGGGPQDGGAGKGPADMASQCWGAAAAAAAAAAAVSGGAQQRSHHAPMSPGSSGGGGQPLARTPQSSSPMDQMGKMRPQPYGGTNPYSQQQGPPSGPQQGHGYPGQPYGSQTPQRYPMTMQGRAQSAMGSLSYAQQIPPYGQQGPSAYGQQGQTPYYNQQSPHPQQQPPYAQQPPSQTPHAQPSYQQQPQTQQPQLQSSQPPYSQQPSQPPHQQSPTPYPSQQSTTQQHPQSQPPYSQPQAQSPYQQQQPQQPASSSLSQQAAYPQPQPQQSQQTAYSQQRFPPPQELSQDSFGSQASSAPSMTSSKGGQEDMNLSLQSRPSSLPDLSGSIDDLPMGTEGALSPGVSTSGISSSQGEQSNPAQSPFSPHTSPHLPGIRGPSPSPVGSPASVAQSRSGPLSPAAVPGNQMPPRPPSGQSDSIMHPSMNQSSIAQDRGYMQRNPQMPQYTSPQPGSALSPRQPSGGQMHSGVGSYQQNSMGSYGPQGSQYGPQGGYPRQPNYNALPNANYPNAGMAGSMNPMGAGGQMHGQPGIPPYGTLPPGRMAHASMGNRPYGPNMANMPPQVGSGMCPPPGGMNRKTQESAVAMHVAANSIQNRPPGYPNMNQGGMMGTGPPYGQGINSMAGMINPQGPPYPMGGTMANNSAGMAASPEMMGLGDVKLTPATKMNNKADGTPKTESKSKKSSSSTTTNEKITKLYELGGEPERKMWVDRYLAFTEEKAMGMTNLPAVGRKPLDLYRLYVSVKEIGGLTQVNKNKKWRELATNLNVGTSSSAASSLKKQYIQCLYAFECKIERGEDPPPDIFAAADSKKSQPKIQPPSPAGSGSMQGPQTPQSTSSSMAEGGDLKPPTPASTPHSQIPPLPGMSRSNSVGIQDAFPDGSDPTFQKRNSMTPNPGYQPSMNTSDMMGRMSYEPNKDPYGSMRKAPGSDPFMSSGQGPNGGMGDPYSRAAGPGLGSVAMGPRQHYPYGGPYDRVRTEPGIGPEGNMGTGAPQPNLMPSTPDSGMYSPSRYPPQQQQQQQQQHDSYGNQFSTQGTPSSSPFPSQQTTMYQQQQQNYKRPMDGTYGPPAKRHEGEMYSVPYSAGQGQPQQQQLPAAQSQPASQPQAAQPSPQQDVYNQYSNAYPASATAATDRRPAGGPQNQFPFQFGRDRVSAPPGSSAQQNMPPQMMGGPIQASAEVAQQGTMWQGRNDMTYNYANRQNTGSATQGPAYHGVNRTDEMLHTDQRANHEGPWPSHGTRQPPYGPSAPVPPMTRPPPSNYQPPPSMPNHIPQVSSPAPLPRPMENRTSPSKSPFLHSGMKMQKAGPPVPASHIAPTPVQPPMIRRDITFPPGSVEATQPVLKQRRRLTMKDIGTPEAWRVMMSLKSGLLAESTWALDTINILLYDDNSIMTFNLSQLPGLLELLVEYFRRCLIEIFGILKEYEVGDPGQRTLLDPGRFTKVYSPAHTEEEEEEHLDPKLEEEEEEGVGNDEEMAFLGKDKPSSENNEEKLVSKFDKLPVKIVQRNDPFVVDCSDKLGRVQEFDSGLLHWRIGGGDTTEHIQTHFESKIELLPSRPYVPCPTPPRKHLTTVEGTPGTTEQEGPPPDGLPEKRITATMDDMLSTRSSTLTDEGAKSAEATKESSKFPFGISPAQSHRNIKILEDEPHSKDETPLCTLLDWQDSLAKRCVCVSNTIRSLSFVPGNDFEMSKHPGLLLILGKLILLHHKHPERKQAPLTYEKEEEQDQGVSCDKVEWWWDCLEMLRENTLVTLANISGQLDLSPYPESICLPVLDGLLHWAVCPSAEAQDPFSTLGPNAVLSPQRLVLETLSKLSIQDNNVDLILATPPFSRLEKLYSTMVRFLSDRKNPVCREMAVVLLANLAQGDSLAARAIAVQKGSIGNLLGFLEDSLAATQFQQSQASLLHMQNPPFEPTSVDMMRRAARALLALAKVDENHSEFTLYESRLLDISVSPLMNSLVSQVICDVLFLIGQS	>ProteinCenter:SwissProt|A2BH40 AT-rich interactive domain-containing protein 1A [OS=Mus musculus]	0	12.727	0	2	3	5	0	1	2283	241.9	6.68	15.76	2	5	3	cell organization and biogenesis;developmental processes;signal transduction;other biological processes	nucleus;other cell component	nucleic acid binding activity;other molecular function	Pf01388, Pf12031	[GO:0000122]; GO:0006357; GO:0045892; GO:0006355; GO:1902679; GO:0010468; GO:2001141; GO:0010558; GO:0051253; GO:0010556; GO:0051252; GO:0010605; GO:0031327; GO:0045934; GO:0031326; GO:0060255; GO:0019219; GO:0009892; GO:0009890; GO:0031324; GO:0051172; GO:0009889; GO:0031323; GO:0019222; GO:0051171; GO:0080090; GO:0048519; GO:0048523; GO:0050794; GO:0050789; GO:0065007; GO:0008150 [GO:0000785]; GO:0032993; GO:0005694; GO:0032991; GO:0043232; GO:0005575; GO:0043228; GO:0043229; GO:0043226; GO:0005622; GO:0110165 [GO:0001704]; GO:0048646; GO:0007369; GO:0032502; GO:0009653; GO:0048598; GO:0008150; GO:0048856; GO:0009790; GO:0007275; GO:0032501 [GO:0001843]; GO:0060606; GO:0014020; GO:0035148; GO:0001838; GO:0001841; GO:0048646; GO:0035239; GO:0072175; GO:0016331; GO:0021915; GO:0032502; GO:0009653; GO:0035295; GO:0060562; GO:0002009; GO:0048598; GO:0060429; GO:0007399; GO:0043009; GO:0008150; GO:0048856; GO:0007275; GO:0048729; GO:0009790; GO:0009888; GO:0048731; GO:0009792; GO:0032501 [GO:0003205]; GO:0048856; GO:0007507; GO:0032502; GO:0048513; GO:0072359; GO:0008150; GO:0048731; GO:0007275; GO:0032501 [GO:0003408]; GO:0048646; GO:0002072; GO:0032502; GO:0009653; GO:0016331; GO:0060900; GO:0008150; GO:0048856; GO:0002009; GO:0048598; GO:0048596; GO:0048729; GO:0060429; GO:0009790; GO:0048048; GO:0031076; GO:0048593; GO:0009888; GO:0007275; GO:0048562; GO:0048592; GO:0043010; GO:0048568; GO:0032501; GO:0009887; GO:0090596; GO:0001654; GO:0048513; GO:0007423; GO:0150063; GO:0048880; GO:0048731 [GO:0003677]; GO:0003676; GO:0097159; GO:0005488; GO:0003674 [GO:0005654]; GO:0110165; GO:0031981; GO:0005575; GO:0070013; GO:0005634; GO:0043233; GO:0043229; GO:0043231; GO:0031974; GO:0043226; GO:0005622; GO:0043227 [GO:0006325]; GO:0071824; GO:0043933; GO:0016043; GO:0071840; GO:0009987; GO:0008150 [GO:0006337]; GO:0032986; GO:0034728; GO:0032984; GO:0071824; GO:0006338; GO:0022411; GO:0043933; GO:0006325; GO:0016043; GO:0071840; GO:0009987; GO:0008150 [GO:0006338]; GO:0006325; GO:0071824; GO:0043933; GO:0016043; GO:0071840; GO:0009987; GO:0008150 [GO:0006357]; GO:0006355; GO:0010468; GO:2001141; GO:0010556; GO:0051252; GO:0031326; GO:0060255; GO:0019219; GO:0009889; GO:0031323; GO:0019222; GO:0051171; GO:0080090; GO:0050794; GO:0050789; GO:0065007; GO:0008150 [GO:0007369]; GO:0048598; GO:0009653; GO:0009790; GO:0032502; GO:0048856; GO:0007275; GO:0008150; GO:0032501 [GO:0007566]; GO:0022414; GO:0007275; GO:0007565; GO:0008150; GO:0000003; GO:0032501; GO:0048856; GO:0044703; GO:0044706; GO:0032502 [GO:0016514]; GO:0070603; GO:0140513; GO:1904949; GO:0000785; GO:0032991; GO:0005634; GO:1902494; GO:0032993; GO:0005694; GO:0005575; GO:0043231; GO:0043232; GO:0043227; GO:0043229; GO:0043228; GO:0043226; GO:0005622; GO:0110165 [GO:0016922]; GO:0061629; GO:0140297; GO:0008134; GO:0005515; GO:0005488; GO:0003674 [GO:0019827]; GO:0032501; GO:0098727; GO:0008150; GO:0032502 [GO:0030071]; GO:1901990; GO:1902099; GO:0007346; GO:1901987; GO:0033045; GO:0051726; GO:0010564; GO:0033044; GO:0051983; GO:0050794; GO:0033043; GO:0050789; GO:0051128; GO:0065007; GO:0008150 [GO:0030520]; GO:0030518; GO:0030522; GO:0043401; GO:0007165; GO:0009755; GO:0071383; GO:0009987; GO:0050794; GO:0007154; GO:0023052; GO:0051716; GO:0032870; GO:0048545; GO:0071396; GO:0071407; GO:0008150; GO:0050789; GO:0050896; GO:0009725; GO:0071310; GO:0071495; GO:0014070; GO:0033993; GO:0065007; GO:0009719; GO:0010033; GO:0070887; GO:0042221 [GO:0030521]; GO:0030518; GO:0030522; GO:0043401; GO:0007165; GO:0009755; GO:0071383; GO:0009987; GO:0050794; GO:0007154; GO:0023052; GO:0051716; GO:0032870; GO:0048545; GO:0071396; GO:0071407; GO:0008150; GO:0050789; GO:0050896; GO:0009725; GO:0071310; GO:0071495; GO:0014070; GO:0033993; GO:0065007; GO:0009719; GO:0010033; GO:0070887; GO:0042221 [GO:0030900]; GO:0048856; GO:0007420; GO:0032502; GO:0048513; GO:0007417; GO:0060322; GO:0008150; GO:0048731; GO:0007399; GO:0007275; GO:0032501 [GO:0031491]; GO:0003682; GO:0044877; GO:0005488; GO:0003674 [GO:0035060]; GO:0070603; GO:0140513; GO:1904949; GO:0000785; GO:0032991; GO:0005634; GO:1902494; GO:0032993; GO:0005694; GO:0005575; GO:0043231; GO:0043232; GO:0043227; GO:0043229; GO:0043228; GO:0043226; GO:0005622; GO:0110165 [GO:0042921]; GO:0031958; GO:0030518; GO:0030522; GO:0043401; GO:0007165; GO:0009755; GO:0071383; GO:0009987; GO:0050794; GO:0007154; GO:0023052; GO:0051716; GO:0032870; GO:0048545; GO:0071396; GO:0071407; GO:0008150; GO:0050789; GO:0050896; GO:0009725; GO:0071310; GO:0071495; GO:0014070; GO:0033993; GO:0065007; GO:0009719; GO:0010033; GO:0070887; GO:0042221 [GO:0045582]; GO:0045580; GO:0045621; GO:0050870; GO:0045619; GO:0050863; GO:0051251; GO:1902107; GO:1903039; GO:0051249; GO:1902105; GO:0002696; GO:1903708; GO:0022409; GO:1903037; GO:0002694; GO:1903706; GO:0002684; GO:0050867; GO:0010720; GO:0051240; GO:0022407; GO:0045785; GO:0002682; GO:0050865; GO:0060284; GO:2000026; GO:0048518; GO:0048522; GO:0045597; GO:0051239; GO:0030155; GO:0050789; GO:0050794; GO:0045595; GO:0050793; GO:0051094; GO:0065007; GO:0008150 [GO:0045597]; GO:0045595; GO:0048522; GO:0051094; GO:0050793; GO:0050794; GO:0048518; GO:0050789; GO:0065007; GO:0008150 [GO:0045663]; GO:0045597; GO:0045661; GO:0045595; GO:0048522; GO:0051094; GO:0050793; GO:0050794; GO:0048518; GO:0050789; GO:0065007; GO:0008150 [GO:0045893]; GO:0006355; GO:1902680; GO:0010468; GO:2001141; GO:0010557; GO:0051254; GO:0010556; GO:0051252; GO:0010604; GO:0031328; GO:0045935; GO:0031326; GO:0060255; GO:0019219; GO:0009893; GO:0009891; GO:0031325; GO:0051173; GO:0009889; GO:0031323; GO:0019222; GO:0051171; GO:0080090; GO:0048518; GO:0048522; GO:0050794; GO:0050789; GO:0065007; GO:0008150 [GO:0055007]; GO:0035051; GO:0051146; GO:0048738; GO:0030154; GO:0007507; GO:0042692; GO:0014706; GO:0048869; GO:0048513; GO:0072359; GO:0061061; GO:0060537; GO:0009987; GO:0032502; GO:0048856; GO:0048731; GO:0009888; GO:0008150; GO:0007275; GO:0032501 [GO:0060674]; GO:0001568; GO:0001890; GO:0048856; GO:0001944; GO:0048513; GO:0032502; GO:0048731; GO:0072359; GO:0008150; GO:0007275; GO:0032501 [GO:0070316]; GO:0010564; GO:0051726; GO:0050794; GO:0050789; GO:0065007; GO:0008150 [GO:0071564]; GO:0070603; GO:0140513; GO:1904949; GO:0000785; GO:0032991; GO:0005634; GO:1902494; GO:0032993; GO:0005694; GO:0005575; GO:0043231; GO:0043232; GO:0043227; GO:0043229; GO:0043228; GO:0043226; GO:0005622; GO:0110165 [GO:0071565]; GO:0070603; GO:0140513; GO:1904949; GO:0000785; GO:0032991; GO:0005634; GO:1902494; GO:0032993; GO:0005694; GO:0005575; GO:0043231; GO:0043232; GO:0043227; GO:0043229; GO:0043228; GO:0043226; GO:0005622; GO:0110165 [GO:0140092]; GO:0070603; GO:0140513; GO:1904949; GO:0000785; GO:0032991; GO:0005634; GO:1902494; GO:0032993; GO:0005694; GO:0005575; GO:0043231; GO:0043232; GO:0043227; GO:0043229; GO:0043228; GO:0043226; GO:0005622; GO:0110165 [GO:0140658]; GO:0008094; GO:0006338; GO:0140097; GO:0140657; GO:0006325; GO:0140640; GO:0003674; GO:0071824; GO:0003824; GO:0043933; GO:0016043; GO:0071840; GO:0009987; GO:0008150 [GO:1902459]; GO:0051094; GO:0051240; GO:2000036; GO:0048518; GO:0050793; GO:0051239; GO:0050789; GO:0065007; GO:0008150 [GO:2000045]; GO:1901990; GO:1902806; GO:0007346; GO:1901987; GO:0051726; GO:0010564; GO:0050794; GO:0050789; GO:0065007; GO:0008150 [GO:2000781]; GO:0045739; GO:2000779; GO:0006282; GO:0048584; GO:0051054; GO:0051052; GO:0080135; GO:0048518; GO:0048583; GO:0010604; GO:0045935; GO:0019219; GO:0060255; GO:0050794; GO:0080134; GO:0050789; GO:0009893; GO:0031325; GO:0051173; GO:0031323; GO:0051171; GO:0080090; GO:0019222; GO:0065007; GO:0048522; GO:0008150 [GO:2000819]; GO:0006282; GO:0051052; GO:0080135; GO:0019219; GO:0060255; GO:0050794; GO:0080134; GO:0031323; GO:0051171; GO:0080090; GO:0019222; GO:0050789; GO:0048583; GO:0065007; GO:0008150	93760	Arid1a	A2BH40; mmu:93760; Q640Q1; Q925Q1	ENSMUSG00000007880	R-MMU-8939243; R-MMU-3214858	R-MMU-8939243; R-MMU-3214858	RUNX1 interacts with co-factors whose precise effect on RUNX1 targets is not known; RMTs methylate histone arginines			273	2	2	0.99	1.01	1.082	-0.02	0.01	0.11	0.782207	0.999948	0.423444	1	1	1	246.5	244	244	264.2	3.55	4.77	6.61	6.37	4	4	4	4	259.5	249.8	239.4	243.3	246.5	242.4	222.3	245.5	236.2	233.7	252.2	269.1	252.1	246	278.7	276.8	160.5	190.4	172.8	199.2	222.1	145.7	157.1	122.6	202.8	233.7	190.8	201.1	181.4	162	189.9	203.2	3	3	3	3	3	3	3	3	3	3	3	3	3	3	3	3	1
High	Master Protein	-560570659545587344	1973	A2CG63-1	AT-rich interactive domain-containing protein 4B [OS=Mus musculus]	MKALDEPPYLTVGTDVSAKYRGAFCEAKIKTAKRLVKVKVTFRHDSSTVEVQDDHIKGPLKVGAIVEVKNLDGAYQEAVINKLTDASWYTVVFDDGDEKTLRRSSLCLKGERHFAESETLDQLPLTNPEHFGTPVIGKKTNRGRRSNHIPEEESSSSSSDDDEEERKQTDELLGKVVCVDYVSLEKKKAMWFPALVVCPDCSDEIAVKKDNILVRSFKDGKFTSVPRKDVHEITSDTVPKPDAVLKQAFDQALEFHKSRAIPANWKTELKEDSSSSEAEEEEEEEDDEKEKEDNSSEEEEEIEPFPEERENFLQQLYKFMEDRGTPINKRPVLGYRNLNLFKLFRLVHKLGGFDNIESGAVWKQVYQDLGIPVLNSAAGYNVKCAYKKYLYGFEEYCRSANIDFQMALPEKVLNKPCKDCENKEVKVKEESETEIKEVNVEDSKNVMPKEETPAEDESERKENIKPSLGSKKSLLECIPAQSDEEKEAHITKLEENENLEDKDGGRARTEEAFSTEVDGEEEQARSGDETNKEEDEDDEEIEEEEEEDEEEDEDEDDDDNNEEEEFECYPPGMKVQVRYGRGKNQKMYEASIKDSDVEGGEALYLVHYCGWNVRYDEWIKADKIVRPADKNVPKIKHRKKIKNKLDKEKDRDEKYSPKNCKLRRLSKSPFQSNPSPEMVSKLDLADAKNSDTAHIKSIEITSILNGLQASESSAEDSEQEDERCTQDVDNIGKDESKVEHSTHSRNELISKEEQSSPSLLEENKVHTDLVIAKTVSKSPERLRKDMEAISEDTDFEEEDEITKKRKDVKKDTTDKALKPQTKRGKRRYCSADECLQTGSPGKKEDRTKSKEPLCTENSSNSSSDEDEEEKSKAKMTPTKKYNGLEEKRKSLRTTSFYSGFSEVAEKRIKLLNNSDERLQNNRAKDRKDVWSSIQGQWPKKTLKELFSDSDTEAAASPPHPAPDEGAVEESLQTVAEEESCSPIMELEKPLPASVDNKPIEEKPLEVSDRKTEFPSSGSNSVLNTPPTTPESPSSVTITEASQQQSSVTVSVPLPPNQEEVRSIKSETDSTIEVDSVVGELQDLQSEGNSSPAGFDASVSSSSSNQPEPDNPEKACTGQKRVKDTQGVGSSSKKQKRSHKATVVNNKKKGKGTNSSDSEELSAGESVTKTQTIKSVPTGMKTHNSKSPARVQSPGKGGRNGDKDPDLKEPSNRLPKVYKWSFQTSDLENMTSAERISILQEKLQEIRKHYLSLKSEVASIDRRRKRLKKKERESAATSSSSSSPSSSSITAAVMLTLAEPSMSSASQNGMSVECR	>ProteinCenter:SwissProt|A2CG63-1 AT-rich interactive domain-containing protein 4B [OS=Mus musculus]	0.001	6.59	5	2	2	2	0	2	1314	147.6	5.06	2.19	2	2	2	cell organization and biogenesis;DNA metabolism;RNA metabolism OR transcription;other metabolic processes;developmental processes;other biological processes	cytosol;mitochondrion;nucleus	nucleic acid binding activity	Pf01388, Pf08169, Pf11717	[GO:0000122]; GO:0006357; GO:0045892; GO:0006355; GO:1902679; GO:0010468; GO:2001141; GO:0010558; GO:0051253; GO:0010556; GO:0051252; GO:0010605; GO:0031327; GO:0045934; GO:0031326; GO:0060255; GO:0019219; GO:0009892; GO:0009890; GO:0031324; GO:0051172; GO:0009889; GO:0031323; GO:0019222; GO:0051171; GO:0080090; GO:0048519; GO:0048523; GO:0050794; GO:0050789; GO:0065007; GO:0008150 [GO:0000976]; GO:0001067; GO:1990837; GO:0003676; GO:0003690; GO:0043565; GO:0097159; GO:0003677; GO:0005488; GO:0003674 [GO:0005634]; GO:0043231; GO:0043227; GO:0043229; GO:0043226; GO:0005622; GO:0110165; GO:0005575 [GO:0005654]; GO:0110165; GO:0031981; GO:0005575; GO:0070013; GO:0005634; GO:0043233; GO:0043229; GO:0043231; GO:0031974; GO:0043226; GO:0005622; GO:0043227 [GO:0005739]; GO:0043231; GO:0005737; GO:0043227; GO:0043229; GO:0110165; GO:0005622; GO:0043226; GO:0005575 [GO:0005829]; GO:0110165; GO:0005737; GO:0005575; GO:0005622 [GO:0006306]; GO:0006305; GO:0043414; GO:0006304; GO:0032259; GO:0043412; GO:0006259; GO:0008152; GO:0043170; GO:0090304; GO:0008150; GO:0071704; GO:0006139; GO:0006725; GO:0034641; GO:0044238; GO:0046483; GO:1901360; GO:0044237; GO:0006807; GO:0009987 [GO:0006325]; GO:0071824; GO:0043933; GO:0016043; GO:0071840; GO:0009987; GO:0008150 [GO:0006349] [GO:0006357]; GO:0006355; GO:0010468; GO:2001141; GO:0010556; GO:0051252; GO:0031326; GO:0060255; GO:0019219; GO:0009889; GO:0031323; GO:0019222; GO:0051171; GO:0080090; GO:0050794; GO:0050789; GO:0065007; GO:0008150 [GO:0006366]; GO:0006351; GO:0032774; GO:0010467; GO:0009059; GO:0016070; GO:0034654; GO:0043170; GO:0044249; GO:1901576; GO:0090304; GO:0006139; GO:0018130; GO:0019438; GO:0044271; GO:1901362; GO:0071704; GO:0009058; GO:0044237; GO:0006725; GO:0034641; GO:0044238; GO:0046483; GO:1901360; GO:0008152; GO:0009987; GO:0006807; GO:0008150 [GO:0007283]; GO:0003006; GO:0048232; GO:0022414; GO:0032502; GO:0007276; GO:0008150; GO:0000003; GO:0048609; GO:0019953; GO:0032504; GO:0032501 [GO:0016580] [GO:0030336]; GO:0030334; GO:2000146; GO:2000145; GO:0040013; GO:0048523; GO:0040012; GO:0050794; GO:0048519; GO:0050789; GO:0065007; GO:0008150 [GO:0030512]; GO:0017015; GO:0090101; GO:0090092; GO:1903844; GO:0009968; GO:0009966; GO:0090287; GO:0010648; GO:0023057; GO:0048585; GO:0010646; GO:0023051; GO:0048583; GO:0048523; GO:0048519; GO:0050794; GO:0050789; GO:0065007; GO:0008150 [GO:0045944]; GO:0006357; GO:0045893; GO:0006355; GO:1902680; GO:0010468; GO:2001141; GO:0010557; GO:0051254; GO:0010556; GO:0051252; GO:0010604; GO:0031328; GO:0045935; GO:0031326; GO:0060255; GO:0019219; GO:0009893; GO:0009891; GO:0031325; GO:0051173; GO:0009889; GO:0031323; GO:0019222; GO:0051171; GO:0080090; GO:0048518; GO:0048522; GO:0050794; GO:0050789; GO:0065007; GO:0008150 [GO:0097368]; GO:0060009; GO:0002064; GO:0003006; GO:0060008; GO:0048468; GO:0030855; GO:0022414; GO:0032502; GO:0008584; GO:0048856; GO:0048869; GO:0030154; GO:0060429; GO:0008150; GO:0000003; GO:0008406; GO:0046546; GO:0009987; GO:0009888; GO:0048513; GO:0048608; GO:0045137; GO:0046661; GO:0061458; GO:0007275; GO:0007548; GO:0048731; GO:0032501 [GO:1902455]; GO:0051093; GO:0051241; GO:2000036; GO:0048519; GO:0050793; GO:0051239; GO:0050789; GO:0065007; GO:0008150 [GO:1902459]; GO:0051094; GO:0051240; GO:2000036; GO:0048518; GO:0050793; GO:0051239; GO:0050789; GO:0065007; GO:0008150	94246	Arid4b	A2CG61; A2CG62; A2CG63; A2CG64; B2RQ67; mmu:94246; Q8BMI8; Q8BYA5	ENSMUSG00000039219	R-MMU-3214815	R-MMU-3214815	HDACs deacetylate histones			178	1	0	0.97	0.865	0.832	-0.04	-0.21	-0.27	0.999986	0.531656	0.323569	1	0.762251	1	29.3	28.4	33.9	28.2	12	20.75	4.47	12.19	4	4	4	4	25.9	29.3	34.5	29.2	29	27.8	24.6	39.1	31.8	34.6	35.2	33.1	26.5	25.2	33	29.9	16	22.3	24.9	23.9	26.1	16.7	17.4	19.5	27.3	34.6	26.6	24.7	19.1	16.6	22.5	22	1	1	1	1	1	1	1	1	1	1	1	1	1	1	1	1	1
High	Master Protein	6803278833062157517	3559	Q9WU60	Attractin [OS=Mus musculus]	MVAVAAAAATEARLRGSTTATAAPAGRKGRQHRPCTATGAWRPGPRARLCLPRVLSRALPPPPLLPLLFSLLLLPLPREAEAAAVAAAVSGSAAAEAKECDRPCVNGGRCNPGTGQCVCPTGWVGEQCQHCGGRFRLTGSSGFVTDGPGNYKYKTKCTWLIEGQPNRIMRLRFNHFATECSWDHLYVYDGDSIYAPLIAAFSGLIVPERDGNETAPEVTVTSGYALLHFFSDAAYNLTGFNITYNFDMCPNNCSGRGECKSSNSSSAVECECSENWKGESCDIPHCTDNCGFPHRGICNASDTRGCSCFPHWQGPGCSIPVPANQSFWTREEYSDLKLPRASHKAVVNGNIMWVVGGYMFNHSDYSMVLAYDLTSREWLPLNHSVNSVVVRYGHSLALHKDKIYMYGGKIDSTGNVTNELRVFHIHNESWVLLTPKAKDQYAVVGHSAHIVTLASGRVVMLVIFGHCPLYGYISVVQEYDLEKNTWSILHTQGALVQGGYGHSSVYDDRTKALYVHGGYKAFSANKYRLADDLYRYDVDTQMWTILKDSRFFRYLHTAVIVSGTMLVFGGNTHNDTSMSHGAKCFSSDFMAYDIACDRWSVLPRPELHHDVNRFGHSAVLYNSTMYVFGGFNSLLLSDVLVFTSEQCDAHRSEAACVAAGPGIRCLWDTQSSRCTSWELATEEQAEKLKSECFSKRTLDHDRCDQHTDCYSCTANTNDCHWCNDHCVPVNHSCTEGQISIAKYESCPKDNPMYYCNKKTSCRSCALDQNCQWEPRNQECIALPENICGNGWHLVGNSCLKITTAKENYDNAKLSCRNHNAFLASLTSQKKVEFVLKQLRLMQSSQSMSKLTLTPWVGLRKINVSYWCWEDMSPFTNSLLQWMPSEPSDAGFCGILSEPSTRGLKAATCINPLNGSVCERPANHSAKQCRTPCALRTACGECTSSSSECMWCSNMKQCVDSNAYVASFPFGQCMEWYTMSSCPPENCSGYCTCSHCLEQPGCGWCTDPSNTGKGKCIEGSYKGPVKMPSQASAGNVYPQPLLNSSMCLEDSRYNWSFIHCPACQCNGHSKCINQSICEKCEDLTTGKHCETCISGFYGDPTNGGKCQPCKCNGHASLCNTNTGKCFCTTKGVKGDECQLCEVENRYQGNPLKGTCYYTLLIDYQFTFSLSQEDDRYYTAINFVATPDEQNRDLDMFINASKNFNLNITWATSFPAGTQTGEEVPVVSKTNIKEYKDSFSNEKFDFRNHPNITFFVYVSNFTWPIKIQIAFSQHSNFMDLVQFFVTFFSCFLSLLLVAAVVWKIKQSCWASRRREQLLREMQQMASRPFASVNVALETDEEPPDLIGGSIKTVPKPIALEPCFGNKAAVLSVFVRLPRGLGGIPPPGQSGLAVASALVDISQQMPIVYKEKSGAVRNRKQQPPAQPGTCI	>ProteinCenter:SwissProt|Q9WU60 Attractin [OS=Mus musculus]	0	8.524	0	3	2	3	2	2	1428	158	7.27	3.2	3	3	2	stress response;developmental processes;other biological processes	non-structural extracellular;plasma membrane;other membranes;other cell component	other molecular function	Pf00059, Pf00431, Pf01344, Pf01437, Pf13854	[GO:0003682]; GO:0044877; GO:0005488; GO:0003674 [GO:0005615]; GO:0110165; GO:0005576; GO:0005575 [GO:0005737]; GO:0110165; GO:0005622; GO:0005575 [GO:0005886]; GO:0016020; GO:0071944; GO:0110165; GO:0005575 [GO:0006954]; GO:0006952; GO:0006950; GO:0050896; GO:0008150 [GO:0006979]; GO:0006950; GO:0050896; GO:0008150 [GO:0021549]; GO:0048856; GO:0022037; GO:0032502; GO:0030902; GO:0008150; GO:0007420; GO:0048513; GO:0007417; GO:0060322; GO:0048731; GO:0007399; GO:0007275; GO:0032501 [GO:0030246]; GO:0005488; GO:0003674 [GO:0038023]; GO:0060089; GO:0003674 [GO:0040014]; GO:0048638; GO:0051239; GO:0040008; GO:0050793; GO:0050789; GO:0065007; GO:0008150 [GO:0042552]; GO:0008366; GO:0007272; GO:0009987; GO:0007399; GO:0008150; GO:0048731; GO:0048856; GO:0007275; GO:0032502; GO:0032501 [GO:0043473]; GO:0008150	11990	Atrn	A2AP43; mmu:11990; Q9R263; Q9WU60; Q9WU77	ENSMUSG00000027312						52	0	0	0.824	1.145	1.17	-0.28	0.2	0.23	0.342012	0.496476	0.770285	0.7362	0.726766	1	59.8	49.3	52.2	61.2	8.03	13.73	3.06	15.99	4	4	4	4	53.3	58.9	60.8	64.8	61.6	51.7	46.2	47	51.1	52	52.5	54.8	64	62.8	44.1	59.6	33	44.9	43.9	53	55.5	31.1	32.6	23.5	43.9	52	39.8	41	46	41.3	30	43.7	2	2	2	2	2	2	2	2	2	2	2	2	2	2	2	2	1
High	Master Protein	-6734791761877958185	607	Q566J8	Atypical kinase COQ8B, mitochondrial [OS=Mus musculus]	MWLELGAMLRRTCGPLGRAVRLPCGGALGPRPHWWGPCRSCLAQSVHQDQPGRGLSEDDIRRAREARLRKAPRPQLSDRSRERKVPASRISRLASFGGLAVGLGLGALAEVTKKSLPGGSLQHEGVSGLGSSPFLSEANAERIVQTLCTVRGAALKIGQMLSIQDNSFISPQLQRIFERVRQSADFMPRWQMMRVLEEELGKDWQDKVASLEEVPFAAASIGQVHQGLLKDGTEVAVKIQYPGVAQSIQSDVENLLALLKMSVGLPEGLFAEQSLQTLQQELAWECDYRREAACAQTFRKLLADDPFFRVPAVVQELCTTRVLGMELAGGIPLDQCQGLSQDIRNQICFQLLRLCLRELFEFRFMQTDPNWANFLYDASSHQVTLLDFGASRAFGTEFTDHYIEVVKAAADGDRDRVLQKSQDLKFLTGFETKAFSDAHVEAVMILGEPFAASGPYDFGAGETARRIQGLIPVLLRHRLRPPPEETYALHRKLAGAFLACARLHAHIACRDLFQDTYHRYWASRQTLPLPAAS	>ProteinCenter:SwissProt|Q566J8 Atypical kinase COQ8B, mitochondrial [OS=Mus musculus]	0.001	6.456	5	4	1	4	1	1	533	59.2	7.93	4.41	4	4	1	other metabolic processes;developmental processes	plasma membrane;other membranes;cytosol;mitochondrion	kinase activity;other molecular function	Pf03109	[GO:0005524]; GO:0032559; GO:0035639; GO:0030554; GO:0032555; GO:0043168; GO:1901265; GO:0017076; GO:0032553; GO:0043167; GO:0097159; GO:0000166; GO:0097367; GO:0005488; GO:1901363; GO:0003674; GO:0036094 [GO:0005829]; GO:0110165; GO:0005737; GO:0005575; GO:0005622 [GO:0005886]; GO:0016020; GO:0071944; GO:0110165; GO:0005575 [GO:0006744]; GO:0006743; GO:1901663; GO:1901661; GO:0042181; GO:0042180; GO:0044249; GO:0044283; GO:1901576; GO:0044237; GO:0044281; GO:0071704; GO:0009058; GO:0008152; GO:0009987; GO:0008150 [GO:0016301]; GO:0016772; GO:0016740; GO:0003824; GO:0003674 [GO:0016310]; GO:0006796; GO:0006793; GO:0044237; GO:0008152; GO:0009987; GO:0008150 [GO:0021692]; GO:0009653; GO:0021680; GO:0021696; GO:0032502; GO:0048856; GO:0021695; GO:0021587; GO:0008150; GO:0021549; GO:0021575; GO:0022037; GO:0030902; GO:0007420; GO:0048513; GO:0007417; GO:0060322; GO:0048731; GO:0007399; GO:0007275; GO:0032501 [GO:0031966]; GO:0031090; GO:0005740; GO:0016020; GO:0043227; GO:0031967; GO:0005739; GO:0110165; GO:0043226; GO:0031975; GO:0043229; GO:0043231; GO:0005737; GO:0005575; GO:0005622		Coq8b	Q566J8; Q5XJH7; Q91WT5							79	0	0	0.943	0.934	1	-0.09	-0.1	0	0.614641	0.290238	0.999742	1	0.479415	1	169.6	159.9	181.6	181.6	5.31	6.14	5.78	3.84	4	4	4	4	156.3	170.7	177.8	168.5	172.6	164.1	150.1	155.7	167.9	177.3	191.9	185.9	186.2	184.1	170.7	179.1	96.7	130.1	128.4	138	155.5	98.6	106.1	77.8	144.2	177.3	145.2	139	134	121.3	116.3	131.5	2	2	2	2	2	2	2	2	2	2	2	2	2	2	2	2	1
High	Master Protein	-3723392156723888142	1242	P97477-1	Aurora kinase A [OS=Mus musculus]	MDRCKENCVSRPVKTTVPFGPKRVLVTEQIPSQNLGSASSGQAQRVLCPSNSQRVPSQAQKLGAGQKPAPKQLPAASVPRPVSRLNNPQKNEQPAASGNDSEKEQASLQKTEDTKKRQWTLEDFDIGRPLGKGKFGNVYLARERQSKFILALKVLFKTQLEKANVEHQLRREVEIQSHLRHPNILRLYGYFHDATRVYLILEYAPLGTVYRELQKLSKFDEQRTATYITELANALSYCHSKRVIHRDIKPENLLLGSNGELKIADFGWSVHAPSSRRTTMCGTLDYLPPEMIEGRMHDEKVDLWSLGVLCYEFLVGMPPFEAHTYQETYRRISRVEFTFPDFVTEGARDLISRLLKHNASQRLTLAEVLEHPWIKANSSKPPTGHTSKEPTSKSS	>ProteinCenter:SwissProt|P97477-1 Aurora kinase A [OS=Mus musculus]	0.004	4.38	17	6	1	1	0	1	395	44.7	9.38	3.02	6	1	1	cell cycle OR cell proliferation;cell organization and biogenesis;protein metabolism;other metabolic processes;stress response;developmental processes;other biological processes	plasma membrane;other membranes;cytosol;cytoskeleton;nucleus;other cell component	kinase activity;other molecular function	Pf00069	[GO:0000212]; GO:0007051; GO:1903046; GO:0000226; GO:0022402; GO:0022414; GO:0051321; GO:0007010; GO:0007017; GO:0009987; GO:0007049; GO:0008150; GO:0000003; GO:0019953; GO:0006996; GO:0016043; GO:0071840 [GO:0000226]; GO:0007010; GO:0007017; GO:0006996; GO:0009987; GO:0016043; GO:0008150; GO:0071840 [GO:0000278]; GO:0007049; GO:0009987; GO:0008150 [GO:0000776]; GO:0043232; GO:0099080; GO:0000779; GO:0043228; GO:0043229; GO:0110165; GO:0000775; GO:0000793; GO:0043226; GO:0005622; GO:0005575; GO:0098687; GO:0005694 [GO:0000922]; GO:0110165; GO:0005819; GO:0005575; GO:0043232; GO:0015630; GO:0043228; GO:0043229; GO:0005856; GO:0043226; GO:0005622 [GO:0004672]; GO:0016301; GO:0016773; GO:0140096; GO:0016772; GO:0003824; GO:0016740; GO:0003674 [GO:0004674]; GO:0004672; GO:0016301; GO:0016773; GO:0140096; GO:0016772; GO:0003824; GO:0016740; GO:0003674 [GO:0005524]; GO:0032559; GO:0035639; GO:0030554; GO:0032555; GO:0043168; GO:1901265; GO:0017076; GO:0032553; GO:0043167; GO:0097159; GO:0000166; GO:0097367; GO:0005488; GO:1901363; GO:0003674; GO:0036094 [GO:0005634]; GO:0043231; GO:0043227; GO:0043229; GO:0043226; GO:0005622; GO:0110165; GO:0005575 [GO:0005654]; GO:0110165; GO:0031981; GO:0005575; GO:0070013; GO:0005634; GO:0043233; GO:0043229; GO:0043231; GO:0031974; GO:0043226; GO:0005622; GO:0043227 [GO:0005813]; GO:0005815; GO:0110165; GO:0015630; GO:0005575; GO:0005856; GO:0043232; GO:0043228; GO:0043229; GO:0043226; GO:0005622 [GO:0005814]; GO:0043232; GO:0005815; GO:0043228; GO:0043229; GO:0110165; GO:0015630; GO:0043226; GO:0005622; GO:0005575; GO:0005856 [GO:0005815]; GO:0110165; GO:0015630; GO:0005575; GO:0005856; GO:0043232; GO:0043228; GO:0043229; GO:0043226; GO:0005622 [GO:0005819]; GO:0043232; GO:0015630; GO:0043228; GO:0043229; GO:0005856; GO:0043226; GO:0005622; GO:0110165; GO:0005575 [GO:0005829]; GO:0110165; GO:0005737; GO:0005575; GO:0005622 [GO:0005876]; GO:0005874; GO:0005819; GO:0099513; GO:0015630; GO:0043232; GO:0099512; GO:0005856; GO:0043228; GO:0043229; GO:0099081; GO:0043226; GO:0005622; GO:0099080; GO:0110165; GO:0005575 [GO:0006468]; GO:0016310; GO:0036211; GO:0006796; GO:0019538; GO:0043412; GO:0006793; GO:0043170; GO:0044238; GO:1901564; GO:0044237; GO:0071704; GO:0008152; GO:0006807; GO:0009987; GO:0008150 [GO:0006915]; GO:0012501; GO:0008219; GO:0009987; GO:0008150 [GO:0007049]; GO:0009987; GO:0008150 [GO:0007051]; GO:0000226; GO:0022402; GO:0007010; GO:0007017; GO:0009987; GO:0007049; GO:0006996; GO:0008150; GO:0016043; GO:0071840 [GO:0007052]; GO:0007051; GO:1902850; GO:0000226; GO:0022402; GO:1903047; GO:0007010; GO:0007017; GO:0009987; GO:0007049; GO:0000278; GO:0006996; GO:0008150; GO:0016043; GO:0071840 [GO:0007057]; GO:0007056; GO:0007144; GO:0022412; GO:0090306; GO:0007143; GO:0007127; GO:0009987; GO:0022414; GO:0032504; GO:0000212; GO:0051225; GO:0045132; GO:0140013; GO:0007292; GO:0061982; GO:0008150; GO:0000003; GO:0032501; GO:0007051; GO:1903046; GO:0140694; GO:0007059; GO:0098813; GO:0000280; GO:0007276; GO:0000226; GO:0022402; GO:0051321; GO:0070925; GO:0048285; GO:0048609; GO:0019953; GO:0007010; GO:0007017; GO:0007049; GO:0006996; GO:0022607; GO:0016043; GO:0044085; GO:0071840 [GO:0007098]; GO:0022402; GO:0031023; GO:0009987; GO:0007049; GO:0007017; GO:0016043; GO:0000226; GO:0008150; GO:0071840; GO:0007010; GO:0006996 [GO:0007100]; GO:0051299; GO:1903047; GO:0140014; GO:0022402; GO:0007098; GO:0000278; GO:0000280; GO:0009987; GO:0007049; GO:0031023; GO:0048285; GO:0008150; GO:0007017; GO:0016043; GO:0000226; GO:0006996; GO:0071840; GO:0007010 [GO:0009611]; GO:0006950; GO:0050896; GO:0008150 [GO:0009948]; GO:0009798; GO:0009952; GO:0007389; GO:0003002; GO:0032501; GO:0007275; GO:0008150; GO:0048856; GO:0032502 [GO:0010629]; GO:0010468; GO:0010558; GO:0010556; GO:0010605; GO:0031327; GO:0031326; GO:0060255; GO:0009892; GO:0009890; GO:0031324; GO:0009889; GO:0031323; GO:0019222; GO:0048519; GO:0048523; GO:0050794; GO:0050789; GO:0065007; GO:0008150 [GO:0014069]; GO:0099572; GO:0032279; GO:0043226; GO:0098794; GO:0098984; GO:0110165; GO:0045202; GO:0005575; GO:0030054 [GO:0015630]; GO:0005856; GO:0043232; GO:0043228; GO:0043229; GO:0043226; GO:0005622; GO:0110165; GO:0005575 [GO:0016323]; GO:0098590; GO:0009925; GO:0016020; GO:0005886; GO:0045178; GO:0110165; GO:0071944; GO:0005575 [GO:0018105]; GO:0006468; GO:0018209; GO:0016310; GO:0036211; GO:0018193; GO:0006796; GO:0019538; GO:0043412; GO:0006793; GO:0043170; GO:0044238; GO:1901564; GO:0044237; GO:0071704; GO:0008152; GO:0006807; GO:0009987; GO:0008150 [GO:0019901]; GO:0019900; GO:0019899; GO:0005515; GO:0005488; GO:0003674 [GO:0031616]; GO:0005813; GO:0000922; GO:0005815; GO:0110165; GO:0005819; GO:0015630; GO:0005575; GO:0043232; GO:0005856; GO:0043228; GO:0043229; GO:0043226; GO:0005622 [GO:0031625]; GO:0044389; GO:0019899; GO:0005515; GO:0005488; GO:0003674 [GO:0031647]; GO:0065008; GO:0065007; GO:0008150 [GO:0032091]; GO:0043393; GO:0051100; GO:0051098; GO:0044092; GO:0065009; GO:0065007; GO:0008150 [GO:0032133]; GO:0005875; GO:0032991; GO:0015630; GO:0005575; GO:0005856; GO:0043232; GO:0043228; GO:0043229; GO:0043226; GO:0005622; GO:0110165 [GO:0032436]; GO:0032434; GO:1901800; GO:2000060; GO:0061136; GO:2000058; GO:0045732; GO:1903052; GO:0009896; GO:0042176; GO:1903050; GO:0009894; GO:0051247; GO:0045862; GO:0009893; GO:0051246; GO:0030162; GO:0019222; GO:0010604; GO:0051173; GO:0048518; GO:0051171; GO:0060255; GO:0080090; GO:0050789; GO:0065007; GO:0008150 [GO:0032465]; GO:0010564; GO:0051302; GO:0051726; GO:0050794; GO:0050789; GO:0065007; GO:0008150 [GO:0035175]; GO:0004674; GO:0140996; GO:0004672; GO:0035173; GO:0016301; GO:0016773; GO:0140096; GO:0140993; GO:0016772; GO:0003824; GO:0006338; GO:0016740; GO:0003674; GO:0006325; GO:0071824; GO:0043933; GO:0016043; GO:0071840; GO:0009987; GO:0008150 [GO:0036064]; GO:0005815; GO:0005929; GO:0110165; GO:0015630; GO:0043227; GO:0120025; GO:0005575; GO:0005856; GO:0043226; GO:0042995; GO:0043232; GO:0043228; GO:0043229; GO:0005622 [GO:0042585]; GO:0001674; GO:0043073; GO:0005634; GO:0043231; GO:0043227; GO:0043229; GO:0043226; GO:0005622; GO:0110165; GO:0005575 [GO:0043066]; GO:0042981; GO:0043069; GO:0043067; GO:0048523; GO:0050794; GO:0048519; GO:0050789; GO:0065007; GO:0008150 [GO:0043161]; GO:0006511; GO:0010498; GO:0019941; GO:0030163; GO:0051603; GO:0043632; GO:0009057; GO:0019538; GO:1901565; GO:0006508; GO:0043170; GO:1901575; GO:0044238; GO:1901564; GO:0071704; GO:0009056; GO:0008152; GO:0006807; GO:0008150 [GO:0043203]; GO:0110165; GO:0030424; GO:0043025; GO:0005575; GO:0043005; GO:0044297; GO:0036477; GO:0120025; GO:0042995 [GO:0045120]; GO:0005634; GO:0043231; GO:0043227; GO:0043229; GO:0043226; GO:0005622; GO:0110165; GO:0005575 [GO:0045931]; GO:0007346; GO:0045787; GO:0051726; GO:0048522; GO:0050794; GO:0048518; GO:0050789; GO:0065007; GO:0008150 [GO:0046982]; GO:0046983; GO:0005515; GO:0005488; GO:0003674 [GO:0048471]; GO:0110165; GO:0005737; GO:0005575; GO:0005622 [GO:0051233]; GO:0110165; GO:0005819; GO:0005575; GO:0043232; GO:0015630; GO:0043228; GO:0043229; GO:0005856; GO:0043226; GO:0005622 [GO:0051301]; GO:0009987; GO:0008150 [GO:0051321]; GO:0007049; GO:0022414; GO:0019953; GO:0009987; GO:0008150; GO:0000003 [GO:0051642]; GO:0061842; GO:0009987; GO:0051179; GO:0008150 [GO:0061523]; GO:0044782; GO:1903008; GO:0006996; GO:0120036; GO:0022411; GO:0016043; GO:0030030; GO:0071840; GO:0008283; GO:0009987; GO:0008150 [GO:0071539]; GO:1905508; GO:0072698; GO:0044380; GO:0033365; GO:0008104; GO:0070727; GO:0033036; GO:0051641; GO:0051179; GO:0009987; GO:0008150 [GO:0072686]; GO:0005819; GO:0043232; GO:0015630; GO:0043228; GO:0043229; GO:0005856; GO:0043226; GO:0005622; GO:0110165; GO:0005575 [GO:0072687]; GO:0005819; GO:0043232; GO:0015630; GO:0043228; GO:0043229; GO:0005856; GO:0043226; GO:0005622; GO:0110165; GO:0005575 [GO:0090141]; GO:0010822; GO:0051094; GO:0090140; GO:0010638; GO:0010821; GO:0048518; GO:0050793; GO:0022603; GO:0033043; GO:0051130; GO:0050789; GO:0051128; GO:0048522; GO:0065007; GO:0050794; GO:0008150 [GO:0097421]; GO:0001889; GO:0031100; GO:0048732; GO:0061008; GO:0031099; GO:0048513; GO:0048731; GO:0048856; GO:0007275; GO:0032502; GO:0032501; GO:0008150 [GO:0097431]; GO:0000922; GO:0072686; GO:0110165; GO:0005819; GO:0005575; GO:0043232; GO:0015630; GO:0043228; GO:0043229; GO:0005856; GO:0043226; GO:0005622 [GO:0098978]; GO:0045202; GO:0030054; GO:0110165; GO:0005575 [GO:0106310]; GO:0004672; GO:0016301; GO:0016773; GO:0140096; GO:0016772; GO:0003824; GO:0016740; GO:0003674 [GO:0140677]; GO:0098772; GO:0003674 [GO:1900195]; GO:1900193; GO:1903431; GO:2000243; GO:1903429; GO:2000241; GO:0010720; GO:0048518; GO:0060284; GO:0050789; GO:0045597; GO:0045595; GO:0065007; GO:0048522; GO:0051094; GO:0050793; GO:0050794; GO:0008150 [GO:1990138]; GO:0048588; GO:0060560; GO:0048812; GO:0016049; GO:0048589; GO:0048468; GO:0009653; GO:0120039; GO:0031175; GO:0009987; GO:0040007; GO:0032502; GO:0048856; GO:0048869; GO:0030154; GO:0048858; GO:0120036; GO:0048666; GO:0008150; GO:0030030; GO:0032990; GO:0000902; GO:0030182; GO:0008283; GO:0016043; GO:0032989; GO:0048699; GO:0071840; GO:0022008; GO:0007399; GO:0048731; GO:0007275; GO:0032501	20878	Aurka	mmu:20878; O35624; P97477; Q3TEY6; Q8C3H8; Q91YU4	ENSMUSG00000027496	R-MMU-2565942; R-MMU-8854518; R-MMU-6804114; R-MMU-174178; R-MMU-6804756; R-MMU-8854050; R-MMU-8854521	R-MMU-2565942; R-MMU-8854518; R-MMU-6804114; R-MMU-174178; R-MMU-6804756; R-MMU-8854050; R-MMU-8854521	Regulation of PLK1 Activity at G2/M Transition; AURKA Activation by TPX2; TP53 Regulates Transcription of Genes Involved in G2 Cell Cycle Arrest; APC/C:Cdh1 mediated degradation of Cdc20 and other APC/C:Cdh1 targeted proteins in late mitosis/early G1; Regulation of TP53 Activity through Phosphorylation; FBXL7 down-regulates AURKA during mitotic entry and in early mitosis; Interaction between PHLDA1 and AURKA			344	7	0	1.02	0.911	1.03	0.03	-0.13	0.04	0.999658	0.298556	0.999919	1	0.490532	1	64.9	66.2	71.3	73.4	5.57	5.3	9.01	15.12	4	4	4	4	59.7	63.5	66.3	67.9	59.7	66.6	65.8	67	67.8	68.6	82.1	74	83.2	64.8	63.6	83.8	36.9	48.4	47.9	55.6	53.8	40	46.5	33.5	58.2	68.6	62.1	55.3	59.9	42.7	43.3	61.5	1	1	1	1	1	1	1	1	1	1	1	1	1	1	1	1	1
Medium	Master Protein	6119640041596792097	3415	O70126	Aurora kinase B [OS=Mus musculus]	MAQKENAYPWPYGSKTSQSGLNTLSQRVLRKEPATTSALALVNRFNSQSTAAPGQKLAENKSQGSTASQGSQNKQPFTIDNFEIGRPLGKGKFGNVYLAREKKSRFIVALKILFKSQIEKEGVEHQLRREIEIQAHLKHPNILQLYNYFYDQQRIYLILEYAPRGELYKELQKSRTFDEQRTATIMEELSDALTYCHKKKVIHRDIKPENLLLGLQGELKIADFGWSVHAPSLRRKTMCGTLDYLPPEMIEGRMHNEMVDLWCIGVLCYELMVGNPPFESPSHSETYRRIVKVDLKFPSSVPSGAQDLISKLLKHNPWQRLPLAEVAAHPWVRANSRRVLPPSAL	>ProteinCenter:SwissProt|O70126 Aurora kinase B [OS=Mus musculus]	0.013	2.447	73	3	1	1	1	1	345	39.4	9.44	0	3	1	1	cell cycle OR cell proliferation;cell organization and biogenesis;protein metabolism;other metabolic processes;developmental processes;signal transduction;other biological processes	cytoskeleton;nucleus;other cell component	kinase activity;other molecular function	Pf00069	[GO:0000122]; GO:0006357; GO:0045892; GO:0006355; GO:1902679; GO:0010468; GO:2001141; GO:0010558; GO:0051253; GO:0010556; GO:0051252; GO:0010605; GO:0031327; GO:0045934; GO:0031326; GO:0060255; GO:0019219; GO:0009892; GO:0009890; GO:0031324; GO:0051172; GO:0009889; GO:0031323; GO:0019222; GO:0051171; GO:0080090; GO:0048519; GO:0048523; GO:0050794; GO:0050789; GO:0065007; GO:0008150 [GO:0000278]; GO:0007049; GO:0009987; GO:0008150 [GO:0000281]; GO:0061640; GO:1903047; GO:0000910; GO:0022402; GO:0000278; GO:0051301; GO:0009987; GO:0007049; GO:0008150 [GO:0000775]; GO:0098687; GO:0110165; GO:0005694; GO:0005575; GO:0043232; GO:0043228; GO:0043229; GO:0043226; GO:0005622 [GO:0000776]; GO:0043232; GO:0099080; GO:0000779; GO:0043228; GO:0043229; GO:0110165; GO:0000775; GO:0000793; GO:0043226; GO:0005622; GO:0005575; GO:0098687; GO:0005694 [GO:0000779]; GO:0000775; GO:0000793; GO:0098687; GO:0005694; GO:0110165; GO:0043232; GO:0005575; GO:0043228; GO:0043229; GO:0043226; GO:0005622 [GO:0001934]; GO:0001932; GO:0031401; GO:0042327; GO:0031399; GO:0042325; GO:0051247; GO:0045937; GO:0051246; GO:0019220; GO:0010604; GO:0051173; GO:0010562; GO:0051171; GO:0060255; GO:0080090; GO:0051174; GO:0009893; GO:0031325; GO:0019222; GO:0031323; GO:0048518; GO:0048522; GO:0050789; GO:0050794; GO:0065007; GO:0008150 [GO:0002903]; GO:0002902; GO:0070229; GO:0070228; GO:2000107; GO:2000106; GO:0043066; GO:0042981; GO:0043069; GO:0043067; GO:0048523; GO:0050794; GO:0048519; GO:0050789; GO:0065007; GO:0008150 [GO:0004672]; GO:0016301; GO:0016773; GO:0140096; GO:0016772; GO:0003824; GO:0016740; GO:0003674 [GO:0004674]; GO:0004672; GO:0016301; GO:0016773; GO:0140096; GO:0016772; GO:0003824; GO:0016740; GO:0003674 [GO:0005524]; GO:0032559; GO:0035639; GO:0030554; GO:0032555; GO:0043168; GO:1901265; GO:0017076; GO:0032553; GO:0043167; GO:0097159; GO:0000166; GO:0097367; GO:0005488; GO:1901363; GO:0003674; GO:0036094 [GO:0005634]; GO:0043231; GO:0043227; GO:0043229; GO:0043226; GO:0005622; GO:0110165; GO:0005575 [GO:0005654]; GO:0110165; GO:0031981; GO:0005575; GO:0070013; GO:0005634; GO:0043233; GO:0043229; GO:0043231; GO:0031974; GO:0043226; GO:0005622; GO:0043227 [GO:0005694]; GO:0043232; GO:0043228; GO:0043229; GO:0043226; GO:0005622; GO:0110165; GO:0005575 [GO:0005737]; GO:0110165; GO:0005622; GO:0005575 [GO:0005876]; GO:0005874; GO:0005819; GO:0099513; GO:0015630; GO:0043232; GO:0099512; GO:0005856; GO:0043228; GO:0043229; GO:0099081; GO:0043226; GO:0005622; GO:0099080; GO:0110165; GO:0005575 [GO:0006468]; GO:0016310; GO:0036211; GO:0006796; GO:0019538; GO:0043412; GO:0006793; GO:0043170; GO:0044238; GO:1901564; GO:0044237; GO:0071704; GO:0008152; GO:0006807; GO:0009987; GO:0008150 [GO:0007051]; GO:0000226; GO:0022402; GO:0007010; GO:0007017; GO:0009987; GO:0007049; GO:0006996; GO:0008150; GO:0016043; GO:0071840 [GO:0007052]; GO:0007051; GO:1902850; GO:0000226; GO:0022402; GO:1903047; GO:0007010; GO:0007017; GO:0009987; GO:0007049; GO:0000278; GO:0006996; GO:0008150; GO:0016043; GO:0071840 [GO:0009838]; GO:0032502; GO:0007275; GO:0008150; GO:0032501; GO:0048856 [GO:0010369]; GO:0043232; GO:0043228; GO:0043229; GO:0043226; GO:0005622; GO:0110165; GO:0005575 [GO:0015630]; GO:0005856; GO:0043232; GO:0043228; GO:0043229; GO:0043226; GO:0005622; GO:0110165; GO:0005575 [GO:0019900]; GO:0019899; GO:0005515; GO:0005488; GO:0003674 [GO:0030496]; GO:0110165; GO:0005575 [GO:0031616]; GO:0005813; GO:0000922; GO:0005815; GO:0110165; GO:0005819; GO:0015630; GO:0005575; GO:0043232; GO:0005856; GO:0043228; GO:0043229; GO:0043226; GO:0005622 [GO:0032091]; GO:0043393; GO:0051100; GO:0051098; GO:0044092; GO:0065009; GO:0065007; GO:0008150 [GO:0032133]; GO:0005875; GO:0032991; GO:0015630; GO:0005575; GO:0005856; GO:0043232; GO:0043228; GO:0043229; GO:0043226; GO:0005622; GO:0110165 [GO:0032212]; GO:0032210; GO:1904358; GO:2000573; GO:1904356; GO:2000278; GO:0032206; GO:0010557; GO:0051054; GO:0032204; GO:0010556; GO:0051052; GO:2001252; GO:0010604; GO:0031328; GO:0045935; GO:0033044; GO:0031326; GO:0060255; GO:0019219; GO:0010638; GO:0009893; GO:0009891; GO:0031325; GO:0051173; GO:0033043; GO:0009889; GO:0031323; GO:0019222; GO:0051171; GO:0080090; GO:0051130; GO:0048518; GO:0048522; GO:0051128; GO:0050794; GO:0050789; GO:0065007; GO:0008150 [GO:0032465]; GO:0010564; GO:0051302; GO:0051726; GO:0050794; GO:0050789; GO:0065007; GO:0008150 [GO:0032466]; GO:0010948; GO:0032465; GO:0051782; GO:0010564; GO:0045786; GO:0051302; GO:0048523; GO:0051726; GO:0050794; GO:0048519; GO:0050789; GO:0065007; GO:0008150 [GO:0032467]; GO:0032465; GO:0051781; GO:0090068; GO:0010564; GO:0051302; GO:0048522; GO:0045787; GO:0051726; GO:0050794; GO:0048518; GO:0050789; GO:0065007; GO:0008150 [GO:0034501]; GO:0071459; GO:1903083; GO:0034502; GO:0033365; GO:0008104; GO:0070727; GO:0033036; GO:0051641; GO:0051179; GO:0009987; GO:0008150 [GO:0034644]; GO:0009411; GO:0071482; GO:0009416; GO:0071478; GO:0009314; GO:0071214; GO:0009628; GO:0104004; GO:0050896; GO:0051716; GO:0008150; GO:0009987 [GO:0036089]; GO:0032506; GO:0099024; GO:0061640; GO:0022402; GO:0000910; GO:0010324; GO:0009987; GO:0007049; GO:0051301; GO:0061024; GO:0008150; GO:0016043; GO:0071840 [GO:0043687]; GO:0036211; GO:0019538; GO:0043412; GO:0043170; GO:0044238; GO:1901564; GO:0071704; GO:0008152; GO:0006807; GO:0008150 [GO:0044022]; GO:0004674; GO:0140996; GO:0004672; GO:0035173; GO:0016301; GO:0016773; GO:0140096; GO:0140993; GO:0016772; GO:0003824; GO:0006338; GO:0016740; GO:0003674; GO:0006325; GO:0071824; GO:0043933; GO:0016043; GO:0071840; GO:0009987; GO:0008150 [GO:0044839]; GO:0044770; GO:0022402; GO:0009987; GO:0007049; GO:0008150 [GO:0044878]; GO:0007093; GO:0010972; GO:0000075; GO:0045930; GO:1903047; GO:0010389; GO:1901991; GO:1902750; GO:0035556; GO:1901988; GO:0007346; GO:0045786; GO:0022402; GO:0000278; GO:1901990; GO:1902749; GO:0007165; GO:0010948; GO:1901987; GO:0051726; GO:0048523; GO:0009987; GO:0007049; GO:0050794; GO:0007154; GO:0023052; GO:0051716; GO:0010564; GO:0048519; GO:0008150; GO:0050789; GO:0050896; GO:0065007 [GO:0045824]; GO:0002832; GO:0031348; GO:0032102; GO:0045088; GO:0050777; GO:0002831; GO:0048585; GO:0031347; GO:0032101; GO:0050776; GO:0002683; GO:0048583; GO:0048519; GO:0080134; GO:0002682; GO:0050789; GO:0065007; GO:0008150 [GO:0051233]; GO:0110165; GO:0005819; GO:0005575; GO:0043232; GO:0015630; GO:0043228; GO:0043229; GO:0005856; GO:0043226; GO:0005622 [GO:0051256]; GO:0051255; GO:1903047; GO:0000022; GO:0090307; GO:0007017; GO:0022402; GO:0022607; GO:0051225; GO:0000278; GO:0051231; GO:0000070; GO:0007052; GO:0009987; GO:0007049; GO:0016043; GO:0044085; GO:0007051; GO:0140694; GO:0007059; GO:0098813; GO:0000819; GO:0140014; GO:1902850; GO:0008150; GO:0071840; GO:0000226; GO:0070925; GO:0051276; GO:0000280; GO:0007010; GO:0006996; GO:0048285 [GO:0051973]; GO:0051347; GO:0051972; GO:2000573; GO:0043085; GO:0051338; GO:2000278; GO:0010557; GO:0051054; GO:0044093; GO:0050790; GO:0010556; GO:0051052; GO:0010604; GO:0031328; GO:0045935; GO:0065009; GO:0031326; GO:0060255; GO:0019219; GO:0009893; GO:0009891; GO:0031325; GO:0051173; GO:0065007; GO:0009889; GO:0031323; GO:0019222; GO:0051171; GO:0080090; GO:0048518; GO:0048522; GO:0008150; GO:0050794; GO:0050789 [GO:0062033]; GO:0033047; GO:0051984; GO:2001252; GO:0033045; GO:0051983; GO:0090068; GO:0010638; GO:0033044; GO:0010564; GO:0045787; GO:0033043; GO:0051130; GO:0051726; GO:0048522; GO:0051128; GO:0050794; GO:0048518; GO:0050789; GO:0065007; GO:0008150 [GO:0090267]; GO:0090068; GO:0090232; GO:0090266; GO:0010564; GO:0045787; GO:0090231; GO:1901978; GO:0007088; GO:0010965; GO:0030071; GO:0033047; GO:1903504; GO:0051726; GO:0048522; GO:1901976; GO:1902533; GO:0007346; GO:0051783; GO:1905818; GO:1901990; GO:1902099; GO:0033045; GO:0050794; GO:0048518; GO:1901987; GO:1902531; GO:0009967; GO:0033043; GO:0051983; GO:0033044; GO:0050789; GO:0009966; GO:0010647; GO:0023056; GO:0048584; GO:0051128; GO:0065007; GO:0010646; GO:0023051; GO:0048583; GO:0008150 [GO:0097431]; GO:0000922; GO:0072686; GO:0110165; GO:0005819; GO:0005575; GO:0043232; GO:0015630; GO:0043228; GO:0043229; GO:0005856; GO:0043226; GO:0005622 [GO:0106310]; GO:0004672; GO:0016301; GO:0016773; GO:0140096; GO:0016772; GO:0003824; GO:0016740; GO:0003674 [GO:0140678]; GO:0098772; GO:0003674 [GO:1901970]; GO:0010965; GO:1905820; GO:1905818; GO:0090068; GO:0051983; GO:0010564; GO:0045787; GO:0051726; GO:0048522; GO:0050794; GO:0048518; GO:0050789; GO:0065007; GO:0008150 [GO:1902425]; GO:0051987; GO:1902423; GO:0051984; GO:0051988; GO:0033047; GO:0090235; GO:0051983; GO:0090068; GO:0010564; GO:0033045; GO:0032879; GO:0045787; GO:0051726; GO:0033044; GO:0050789; GO:0048522; GO:0050794; GO:0033043; GO:0065007; GO:0048518; GO:0051128; GO:0008150 [GO:1903490]; GO:0032467; GO:1902412; GO:0032465; GO:0051781; GO:0090068; GO:0010564; GO:0051302; GO:0048522; GO:0045787; GO:0051726; GO:0050794; GO:0048518; GO:0050789; GO:0065007; GO:0008150 [GO:1904355]; GO:0032206; GO:1904353; GO:0032204; GO:0051054; GO:2001252; GO:0033044; GO:0051052; GO:0010604; GO:0045935; GO:0010638; GO:0033043; GO:0019219; GO:0060255; GO:0009893; GO:0031325; GO:0051173; GO:0051130; GO:0051128; GO:0031323; GO:0051171; GO:0080090; GO:0019222; GO:0048518; GO:0048522; GO:0050794; GO:0050789; GO:0065007; GO:0008150 [GO:1905116]; GO:1902425; GO:1905115; GO:0051987; GO:1902423; GO:0051984; GO:0051988; GO:0033047; GO:0090235; GO:0051983; GO:0090068; GO:0010564; GO:0033045; GO:0032879; GO:0045787; GO:0051726; GO:0033044; GO:0050789; GO:0048522; GO:0050794; GO:0033043; GO:0065007; GO:0048518; GO:0051128; GO:0008150 [GO:1990023]; GO:0051233; GO:0072686; GO:0110165; GO:0005819; GO:0005575; GO:0043232; GO:0015630; GO:0043228; GO:0043229; GO:0005856; GO:0043226; GO:0005622	20877	Aurkb	mmu:20877; O70126; Q61882; Q8C6C1	ENSMUSG00000020897	R-MMU-4615885; R-MMU-174178; R-MMU-2467813; R-MMU-141444; R-MMU-2500257; R-MMU-5663220; R-MMU-9648025; R-MMU-6804756	R-MMU-4615885; R-MMU-174178; R-MMU-2467813; R-MMU-141444; R-MMU-2500257; R-MMU-5663220; R-MMU-68877; R-MMU-9648025; R-MMU-6804756	SUMOylation of DNA replication proteins; APC/C:Cdh1 mediated degradation of Cdc20 and other APC/C:Cdh1 targeted proteins in late mitosis/early G1; Separation of Sister Chromatids; Amplification of signal from unattached kinetochores via a MAD2 inhibitory signal; Resolution of Sister Chromatid Cohesion; RHO GTPases Activate Formins; EML4 and NUDC in mitotic spindle formation; Regulation of TP53 Activity through Phosphorylation			346	9	0	1.072	0.769	0.979	0.1	-0.38	-0.03	0.737763	0.0125825	0.911292	1	0.0346395	1	46.4	49.7	60.3	59	9.04	8.44	8.59	11.65	4	4	4	4	43.6	49.3	42.9	51.5	47.6	45.9	51.9	55.3	58.2	62.4	66.5	54.5	55.1	63.7	63.2	49.7	27	37.6	31	42.2	42.8	27.6	36.7	27.6	50	62.4	50.3	40.7	39.6	41.9	43	36.5	1	1	1	1	1	1	1	1	1	1	1	1	1	1	1	1	1
High	Master Protein	-4545900993290814598	1071	Q99J83	Autophagy protein 5 [OS=Mus musculus]	MTDDKDVLRDVWFGRIPTCFTLYQDEITEREAEPYYLLLPRVSYLTLVTDKVKKHFQKVMRQEDVSEIWFEYEGTPLKWHYPIGLLFDLLASSSALPWNITVHFKSFPEKDLLHCPSKDAVEAHFMSCMKEADALKHKSQVINEMQKKDHKQLWMGLQNDRFDQFWAINRKLMEYPPEENGFRYIPFRIYQTTTERPFIQKLFRPVAADGQLHTLGDLLREVCPSAVAPEDGEKRSQVMIHGIEPMLETPLQWLSEHLSYPDNFLHISIVPQPTD	>ProteinCenter:SwissProt|Q99J83 Autophagy protein 5 [OS=Mus musculus]	0.004	4.412	17	9	2	2	2	2	275	32.4	5.91	2.19	9	2	2	cell organization and biogenesis;protein metabolism;RNA metabolism OR transcription;other metabolic processes;stress response;transport;developmental processes;other biological processes	other membranes;cytosol;cytoskeleton;other cytoplasmic organelle;other cell component		Pf04106, Pf20637, Pf20638	[GO:0000045]; GO:0070925; GO:1905037; GO:0006996; GO:0022607; GO:0007033; GO:0016236; GO:0016043; GO:0044085; GO:0006914; GO:0071840; GO:0044248; GO:0061919; GO:0009987; GO:0009056; GO:0044237; GO:0008150; GO:0008152 [GO:0000422]; GO:0006914; GO:0007005; GO:1903008; GO:0044248; GO:0061919; GO:0006996; GO:0022411; GO:0009056; GO:0044237; GO:0009987; GO:0016043; GO:0008152; GO:0008150; GO:0071840 [GO:0001974]; GO:0048771; GO:0032501; GO:0008150 [GO:0002718]; GO:0001817; GO:0002700; GO:0010468; GO:0051239; GO:0002697; GO:0010556; GO:0050789; GO:0002682; GO:0031326; GO:0060255; GO:0065007; GO:0009889; GO:0031323; GO:0019222; GO:0008150; GO:0050794 [GO:0005737]; GO:0110165; GO:0005622; GO:0005575 [GO:0005776]; GO:0005773; GO:0043231; GO:0005737; GO:0043227; GO:0043229; GO:0110165; GO:0005622; GO:0043226; GO:0005575 [GO:0005829]; GO:0110165; GO:0005737; GO:0005575; GO:0005622 [GO:0005930]; GO:0110165; GO:0005856; GO:0097014; GO:0005575; GO:0043232; GO:0032838; GO:0005929; GO:0043228; GO:0043229; GO:0099568; GO:0120025; GO:0043227; GO:0043226; GO:0005622; GO:0005737; GO:0042995 [GO:0006325]; GO:0071824; GO:0043933; GO:0016043; GO:0071840; GO:0009987; GO:0008150 [GO:0006497]; GO:0036211; GO:0042158; GO:0019538; GO:0043412; GO:0009059; GO:0042157; GO:1901566; GO:0043170; GO:0044238; GO:1901564; GO:0044249; GO:1901576; GO:0071704; GO:0008152; GO:0006807; GO:0009058; GO:0044237; GO:0008150; GO:0009987 [GO:0006501]; GO:0006497; GO:0018410; GO:0036211; GO:0042158; GO:0043687; GO:0019538; GO:0043412; GO:0009059; GO:0042157; GO:1901566; GO:0043170; GO:0044238; GO:1901564; GO:0044249; GO:1901576; GO:0071704; GO:0008152; GO:0006807; GO:0009058; GO:0044237; GO:0008150; GO:0009987 [GO:0006914]; GO:0044248; GO:0061919; GO:0009056; GO:0044237; GO:0009987; GO:0008152; GO:0008150 [GO:0006915]; GO:0012501; GO:0008219; GO:0009987; GO:0008150 [GO:0006995]; GO:0009267; GO:0043562; GO:0031669; GO:0033554; GO:0042594; GO:0031667; GO:0031668; GO:0006950; GO:0051716; GO:0009991; GO:0007154; GO:0071496; GO:0050896; GO:0009987; GO:0009605; GO:0008150 [GO:0009267]; GO:0031669; GO:0033554; GO:0042594; GO:0031667; GO:0031668; GO:0006950; GO:0051716; GO:0009991; GO:0007154; GO:0071496; GO:0050896; GO:0009987; GO:0009605; GO:0008150 [GO:0009410]; GO:0042221; GO:0050896; GO:0008150 [GO:0009620]; GO:0051707; GO:0043207; GO:0044419; GO:0009605; GO:0009607; GO:0008150; GO:0050896 [GO:0010040]; GO:0010039; GO:0010038; GO:0010035; GO:0042221; GO:0050896; GO:0008150 [GO:0010659]; GO:0010658; GO:0010657; GO:0006915; GO:0012501; GO:0008219; GO:0009987; GO:0008150 [GO:0010667]; GO:0010664; GO:0010665; GO:0010656; GO:0010662; GO:0010660; GO:0043066; GO:0042981; GO:0043069; GO:0043067; GO:0048523; GO:0050794; GO:0048519; GO:0050789; GO:0065007; GO:0008150 [GO:0016020]; GO:0110165; GO:0005575 [GO:0016236]; GO:0006914; GO:0044248; GO:0061919; GO:0009056; GO:0044237; GO:0009987; GO:0008152; GO:0008150 [GO:0016567]; GO:0032446; GO:0070647; GO:0043687; GO:0036211; GO:0019538; GO:0043412; GO:0043170; GO:0044238; GO:1901564; GO:0071704; GO:0008152; GO:0006807; GO:0008150 [GO:0019883]; GO:0019882; GO:0002376; GO:0008150 [GO:0030424]; GO:0043005; GO:0120025; GO:0042995; GO:0110165; GO:0005575 [GO:0031397]; GO:0031396; GO:1903321; GO:1903320; GO:1901874; GO:1901873; GO:0031400; GO:0031399; GO:0051248; GO:0051246; GO:0010605; GO:0051172; GO:0051171; GO:0060255; GO:0080090; GO:0009892; GO:0019222; GO:0048519; GO:0050789; GO:0065007; GO:0008150 [GO:0032480]; GO:0001818; GO:0032479; GO:0001817; GO:0010629; GO:0051241; GO:0010468; GO:0051239; GO:0010558; GO:0048519; GO:0010556; GO:0050789; GO:0010605; GO:0031327; GO:0031326; GO:0060255; GO:0065007; GO:0009892; GO:0009890; GO:0031324; GO:0009889; GO:0031323; GO:0019222; GO:0008150; GO:0048523; GO:0050794 [GO:0032991]; GO:0005575 [GO:0034045]; GO:0016020; GO:0000407; GO:0110165; GO:0005737; GO:0005575; GO:0005622 [GO:0034274]; GO:1990234; GO:0005737; GO:1902494; GO:0110165; GO:0005622; GO:0032991; GO:0005575 [GO:0035973]; GO:0016236; GO:0006914; GO:0044248; GO:0061919; GO:0009056; GO:0044237; GO:0009987; GO:0008152; GO:0008150 [GO:0039689]; GO:0039694; GO:0019079; GO:0032774; GO:0016032; GO:0019058; GO:0009059; GO:0016070; GO:0034654; GO:0008150; GO:0043170; GO:0044249; GO:1901576; GO:0090304; GO:0006139; GO:0018130; GO:0019438; GO:0044271; GO:1901362; GO:0071704; GO:0009058; GO:0044237; GO:0006725; GO:0034641; GO:0044238; GO:0046483; GO:1901360; GO:0008152; GO:0009987; GO:0006807 [GO:0042311]; GO:0097746; GO:0003018; GO:0035296; GO:0008015; GO:0003013; GO:0035150; GO:0003008; GO:0090066; GO:0032501; GO:0065008; GO:0008150; GO:0065007 [GO:0043066]; GO:0042981; GO:0043069; GO:0043067; GO:0048523; GO:0050794; GO:0048519; GO:0050789; GO:0065007; GO:0008150 [GO:0043687]; GO:0036211; GO:0019538; GO:0043412; GO:0043170; GO:0044238; GO:1901564; GO:0071704; GO:0008152; GO:0006807; GO:0008150 [GO:0044233]; GO:0044232; GO:0110165; GO:0043226; GO:0005575 [GO:0044804]; GO:0016236; GO:0006914; GO:0044248; GO:0061919; GO:0009056; GO:0044237; GO:0009987; GO:0008152; GO:0008150 [GO:0045060]; GO:0043383; GO:0045061; GO:0045058; GO:0033077; GO:0002376; GO:0030217; GO:0008150; GO:0030098; GO:0042110; GO:0046649; GO:1903131; GO:0045321; GO:0002521; GO:0001775; GO:0030154; GO:0030097; GO:0009987; GO:0032501; GO:0048869; GO:0048468; GO:0032502; GO:0048856 [GO:0045824]; GO:0002832; GO:0031348; GO:0032102; GO:0045088; GO:0050777; GO:0002831; GO:0048585; GO:0031347; GO:0032101; GO:0050776; GO:0002683; GO:0048583; GO:0048519; GO:0080134; GO:0002682; GO:0050789; GO:0065007; GO:0008150 [GO:0048840]; GO:0048856; GO:0048839; GO:0032502; GO:0043583; GO:0008150; GO:0007423; GO:0048513 [GO:0050687]; GO:0002832; GO:0031348; GO:0032102; GO:0050688; GO:0002831; GO:0048585; GO:0031347; GO:0032101; GO:0048583; GO:0048519; GO:0080134; GO:0050789; GO:0065007; GO:0008150 [GO:0050765]; GO:0045806; GO:0050764; GO:0030100; GO:0051051; GO:0051129; GO:0051128; GO:0060627; GO:0048519; GO:0051049; GO:0048523; GO:0050794; GO:0050789; GO:0032879; GO:0065007; GO:0008150 [GO:0051279]; GO:0051282; GO:1903169; GO:0032879; GO:0050794; GO:0051924; GO:1904062; GO:0050789; GO:0010959; GO:0034765; GO:0065007; GO:0043269; GO:0034762; GO:0008150; GO:0051049 [GO:0051649]; GO:0051234; GO:0051641; GO:0051179; GO:0009987; GO:0008150 [GO:0055015]; GO:0055013; GO:0055012; GO:0055001; GO:0055006; GO:0055007; GO:0048468; GO:0042692; GO:0035051; GO:0051146; GO:0048738; GO:0048856; GO:0048869; GO:0030154; GO:0061061; GO:0007507; GO:0014706; GO:0032502; GO:0009987; GO:0048513; GO:0072359; GO:0060537; GO:0008150; GO:0048731; GO:0009888; GO:0007275; GO:0032501 [GO:0060047]; GO:0003015; GO:0008015; GO:0003013; GO:0003008; GO:0032501; GO:0008150 [GO:0061684]; GO:0006914; GO:0030163; GO:0044248; GO:0061919; GO:0009057; GO:0019538; GO:1901565; GO:0009056; GO:0044237; GO:0009987; GO:0043170; GO:1901575; GO:0044238; GO:1901564; GO:0008152; GO:0008150; GO:0071704; GO:0006807 [GO:0061739]; GO:0006501; GO:0000045; GO:0006497; GO:0018410; GO:0070925; GO:1905037; GO:0036211; GO:0042158; GO:0043687; GO:0006996; GO:0022607; GO:0007033; GO:0016236; GO:0019538; GO:0043412; GO:0009059; GO:0042157; GO:1901566; GO:0016043; GO:0044085; GO:0006914; GO:0043170; GO:0044238; GO:1901564; GO:0044249; GO:1901576; GO:0071840; GO:0044248; GO:0061919; GO:0071704; GO:0008152; GO:0006807; GO:0009058; GO:0044237; GO:0009987; GO:0009056; GO:0008150 [GO:0070254]; GO:0007589; GO:0032941; GO:0046903; GO:0050878; GO:0032501; GO:0006810; GO:0065008; GO:0008150; GO:0051234; GO:0065007; GO:0051179 [GO:0070257]; GO:0051047; GO:0051240; GO:0070255; GO:0051046; GO:0051050; GO:0048518; GO:0051239; GO:0050878; GO:0051049; GO:0050789; GO:0065008; GO:0032879; GO:0065007; GO:0008150 [GO:0071500]; GO:0051409; GO:0062197; GO:0006950; GO:0033554; GO:0070887; GO:0050896; GO:0051716; GO:0042221; GO:0008150; GO:0009987 [GO:1901096]; GO:0016241; GO:0033043; GO:0043244; GO:0010506; GO:0051128; GO:0031329; GO:0050794; GO:0009894; GO:0031323; GO:0050789; GO:0019222; GO:0065007; GO:0008150 [GO:1902017]; GO:0120032; GO:1902115; GO:0060491; GO:0120035; GO:0033043; GO:0044087; GO:0031344; GO:0051128; GO:0050794; GO:0042127; GO:0050789; GO:0065007; GO:0008150 [GO:1902617]; GO:0010035; GO:1901700; GO:1902074; GO:0042221; GO:0050896; GO:0008150 [GO:1904093]; GO:0043069; GO:1904092; GO:0043067; GO:0048523; GO:0050794; GO:0048519; GO:0050789; GO:0065007; GO:0008150 [GO:1904973]; GO:0048524; GO:1904971; GO:0048518; GO:0050792; GO:0050789; GO:0065007; GO:0008150 [GO:1990234]; GO:1902494; GO:0032991; GO:0005575 [GO:2000377]; GO:0031323; GO:0019222; GO:0050794; GO:0050789; GO:0065007; GO:0008150 [GO:2000378]; GO:0031324; GO:2000377; GO:0009892; GO:0031323; GO:0048523; GO:0019222; GO:0048519; GO:0050794; GO:0050789; GO:0065007; GO:0008150	11793	Atg5	mmu:11793; Q99J83	ENSMUSG00000038160	R-MMU-5205685; R-MMU-8934903; R-MMU-1632852	R-MMU-5205685; R-MMU-8934903; R-MMU-1632852	PINK1-PRKN Mediated Mitophagy; Receptor Mediated Mitophagy; Macroautophagy			334	3	0																																																																									1
High	Master Protein	-7977011174579407191	287	Q8C0J2-1	Autophagy-related protein 16-1 [OS=Mus musculus]	MSSGLRAADFPRWKRHIAEELRRRDRLQRQAFEEIILQYTKLLEKSDLHSVLTQKLQAEKHDMPNRHEISPGHDGAWNDSQLQEMAQLRIKHQEELTELHKKRGELAQLVIDLNNQMQQKDKEIQMNEAKISEYLQTISDLETNCLDLRTKLQDLEVANQTLKDEYDALQITFTALEEKLRKTTEENQELVTRWMAEKAQEANRLNAENEKDSRRRQARLQKELAEAAKEPLPVEQDDDIEVIVDETSDHTEETSPVRAVSRAATKRLSQPAGGLLDSITNIFGRRSVSSIPVPQDIMDTHPASGKDVRVPTTASYVFDAHDGEVNAVQFSPGSRLLATGGMDRRVKLWEAFGDKCEFKGSLSGSNAGITSIEFDSAGAYLLAASNDFASRIWTVDDYRLRHTLTGHSGKVLSAKFLLDNARIVSGSHDRTLKLWDLRSKVCIKTVFAGSSCNDIVCTEQCVMSGHFDKKIRFWDIRSESVVREMELLGKITALDLNPERTELLSCSRDDLLKVIDLRTNAVKQTFSAPGFKCGSDWTRVVFSPDGSYVAAGSAEGSLYVWSVLTGKVEKVLSKQHSSSINAVAWAPSGLHVVSVDKGSRAVLWAQP	>ProteinCenter:SwissProt|Q8C0J2-1 Autophagy-related protein 16-1 [OS=Mus musculus]	0	15.502	0	7	4	5	0	4	607	68.1	6.38	9.52	7	5	4	cell organization and biogenesis;protein metabolism;RNA metabolism OR transcription;other metabolic processes;stress response;transport;developmental processes;other biological processes	other membranes;cytosol;cytoskeleton;other cytoplasmic organelle;other cell component	other molecular function	Pf00400, Pf08614	[GO:0000045]; GO:0070925; GO:1905037; GO:0006996; GO:0022607; GO:0007033; GO:0016236; GO:0016043; GO:0044085; GO:0006914; GO:0071840; GO:0044248; GO:0061919; GO:0009987; GO:0009056; GO:0044237; GO:0008150; GO:0008152 [GO:0000421]; GO:0005774; GO:0005776; GO:0098588; GO:0005773; GO:0031090; GO:0043231; GO:0005737; GO:0016020; GO:0043227; GO:0043229; GO:0110165; GO:0005622; GO:0043226; GO:0005575 [GO:0005737]; GO:0110165; GO:0005622; GO:0005575 [GO:0005776]; GO:0005773; GO:0043231; GO:0005737; GO:0043227; GO:0043229; GO:0110165; GO:0005622; GO:0043226; GO:0005575 [GO:0005829]; GO:0110165; GO:0005737; GO:0005575; GO:0005622 [GO:0005930]; GO:0110165; GO:0005856; GO:0097014; GO:0005575; GO:0043232; GO:0032838; GO:0005929; GO:0043228; GO:0043229; GO:0099568; GO:0120025; GO:0043227; GO:0043226; GO:0005622; GO:0005737; GO:0042995 [GO:0006497]; GO:0036211; GO:0042158; GO:0019538; GO:0043412; GO:0009059; GO:0042157; GO:1901566; GO:0043170; GO:0044238; GO:1901564; GO:0044249; GO:1901576; GO:0071704; GO:0008152; GO:0006807; GO:0009058; GO:0044237; GO:0008150; GO:0009987 [GO:0006501]; GO:0006497; GO:0018410; GO:0036211; GO:0042158; GO:0043687; GO:0019538; GO:0043412; GO:0009059; GO:0042157; GO:1901566; GO:0043170; GO:0044238; GO:1901564; GO:0044249; GO:1901576; GO:0071704; GO:0008152; GO:0006807; GO:0009058; GO:0044237; GO:0008150; GO:0009987 [GO:0006807]; GO:0008152; GO:0008150 [GO:0010508]; GO:0010506; GO:0031331; GO:0031329; GO:0009896; GO:0031325; GO:0009894; GO:0031323; GO:0009893; GO:0048522; GO:0019222; GO:0050794; GO:0048518; GO:0050789; GO:0065007; GO:0008150 [GO:0015031]; GO:0045184; GO:0071702; GO:0071705; GO:0008104; GO:0051234; GO:0006810; GO:0070727; GO:0051179; GO:0033036; GO:0051641; GO:0008150; GO:0009987 [GO:0016236]; GO:0006914; GO:0044248; GO:0061919; GO:0009056; GO:0044237; GO:0009987; GO:0008152; GO:0008150 [GO:0016237]; GO:0006914; GO:0044248; GO:0061919; GO:0009056; GO:0044237; GO:0009987; GO:0008152; GO:0008150 [GO:0021766]; GO:0048856; GO:0021543; GO:0021761; GO:0032502; GO:0021537; GO:0048731; GO:0030900; GO:0008150; GO:0007275; GO:0007420; GO:0032501; GO:0048513; GO:0007417; GO:0060322; GO:0007399 [GO:0022038]; GO:0048856; GO:0021537; GO:0032502; GO:0030900; GO:0008150; GO:0007420; GO:0048513; GO:0007417; GO:0060322; GO:0048731; GO:0007399; GO:0007275; GO:0032501 [GO:0034045]; GO:0016020; GO:0000407; GO:0110165; GO:0005737; GO:0005575; GO:0005622 [GO:0034274]; GO:1990234; GO:0005737; GO:1902494; GO:0110165; GO:0005622; GO:0032991; GO:0005575 [GO:0034497]; GO:0008104; GO:0000045; GO:0070727; GO:0070925; GO:1905037; GO:0033036; GO:0051641; GO:0006996; GO:0022607; GO:0007033; GO:0016236; GO:0051179; GO:0009987; GO:0016043; GO:0044085; GO:0006914; GO:0008150; GO:0071840; GO:0044248; GO:0061919; GO:0009056; GO:0044237; GO:0008152 [GO:0036020]; GO:0005765; GO:0010008; GO:0036019; GO:0098852; GO:0005764; GO:0030659; GO:0098588; GO:0005768; GO:0005774; GO:0000323; GO:0012506; GO:0031410; GO:0031090; GO:0012505; GO:0005773; GO:0031982; GO:0097708; GO:0005737; GO:0016020; GO:0043227; GO:0110165; GO:0043231; GO:0005622; GO:0043226; GO:0005575; GO:0043229 [GO:0039689]; GO:0039694; GO:0019079; GO:0032774; GO:0016032; GO:0019058; GO:0009059; GO:0016070; GO:0034654; GO:0008150; GO:0043170; GO:0044249; GO:1901576; GO:0090304; GO:0006139; GO:0018130; GO:0019438; GO:0044271; GO:1901362; GO:0071704; GO:0009058; GO:0044237; GO:0006725; GO:0034641; GO:0044238; GO:0046483; GO:1901360; GO:0008152; GO:0009987; GO:0006807 [GO:0042802]; GO:0005515; GO:0005488; GO:0003674 [GO:0043170]; GO:0071704; GO:0008152; GO:0008150 [GO:0044238]; GO:0008152; GO:0008150 [GO:0051020]; GO:0019899; GO:0005515; GO:0005488; GO:0003674 [GO:0051607]; GO:0009615; GO:0140546; GO:0051707; GO:0098542; GO:0043207; GO:0044419; GO:0006952; GO:0009605; GO:0009607; GO:0008150; GO:0006950; GO:0050896 [GO:0061739]; GO:0006501; GO:0000045; GO:0006497; GO:0018410; GO:0070925; GO:1905037; GO:0036211; GO:0042158; GO:0043687; GO:0006996; GO:0022607; GO:0007033; GO:0016236; GO:0019538; GO:0043412; GO:0009059; GO:0042157; GO:1901566; GO:0016043; GO:0044085; GO:0006914; GO:0043170; GO:0044238; GO:1901564; GO:0044249; GO:1901576; GO:0071840; GO:0044248; GO:0061919; GO:0071704; GO:0008152; GO:0006807; GO:0009058; GO:0044237; GO:0009987; GO:0009056; GO:0008150 [GO:0097225]; GO:0110165; GO:0036126; GO:0005575; GO:0097729; GO:0031514; GO:0005929; GO:0043227; GO:0120025; GO:0043226; GO:0042995 [GO:0098792]; GO:0016236; GO:0098542; GO:0006914; GO:0006952; GO:0051707; GO:0044248; GO:0061919; GO:0006950; GO:0043207; GO:0044419; GO:0009056; GO:0044237; GO:0009987; GO:0050896; GO:0009605; GO:0009607; GO:0008150; GO:0008152 [GO:0120095]; GO:0044232; GO:0110165; GO:0043226; GO:0005575	77040	Atg16l1	A0A8C6IL93; mmu:77040; Q6KAT7; Q80U97; Q80U98; Q80U99; Q80Y53; Q8C0J2; Q9DB63	ENSMUSG00000026289	R-MMU-1632852	R-MMU-1632852	Macroautophagy			173	1	0	1.011	0.98	0.981	0.02	-0.03	-0.03	0.95383	0.750413	0.943285	1	0.970692	1	713.3	721.2	727.9	713.9	5.53	4.6	3.49	6.2	4	4	4	4	654.8	720.2	706.4	748.1	707.5	757.3	681.1	735.3	744.1	763.4	711.4	712	727.2	700.7	776.5	671.5	405.1	549	510	612.6	637.2	455.1	481.5	367.2	639	763.4	538.4	532.1	523.3	461.6	529.1	493	3	3	3	3	3	3	3	3	3	3	3	3	3	3	3	3	1
High	Master Protein	-6824498624002246658	581	Q8C4Q6-1	Axin interactor, dorsalization-associated protein [OS=Mus musculus]	MSEVTRSLLQRWGASLRRGADFDSWGQLVEAIDEYQILARHLQKEAQAQHNNSEFTEEQKKTIGKIATCLELRSAALQSTQSQEEFKLEDLKKLEPILKNILTYNKEFPFDVQPIPLRRILAPGEEENLEFEEDEEGGAGAGPPDSFSARVPGTLLPRLPSEPGMTLLTIRIEKIGLKDAGQCIDPYITVSVKDLNGIDLTPVQDTPVASRKEDTYVHFNVDIELQKHVERLTKGAAIFFEFKHYKPKKRFTSTKCFAFMEMDEIKPGPIVIELYKKPTDFKRKKLQLLTKKPLYLHLHQSLHKE	>ProteinCenter:SwissProt|Q8C4Q6-1 Axin interactor, dorsalization-associated protein [OS=Mus musculus]	0.005	3.724	23	4	1	1	1	1	305	34.9	6.74	2.63	4	1	1	developmental processes;other biological processes	other membranes;other cell component	other molecular function	Pf08910, Pf14186	[GO:0005737]; GO:0110165; GO:0005622; GO:0005575 [GO:0009953]; GO:0003002; GO:0007389; GO:0032501; GO:0007275; GO:0008150; GO:0048856; GO:0032502 [GO:0016020]; GO:0110165; GO:0005575 [GO:0019904]; GO:0005515; GO:0005488; GO:0003674 [GO:0031333]; GO:0043254; GO:0051129; GO:0044087; GO:0051128; GO:0048523; GO:0050794; GO:0048519; GO:0050789; GO:0065007; GO:0008150 [GO:0035091]; GO:0005543; GO:0008289; GO:0005488; GO:0003674 [GO:0043254]; GO:0044087; GO:0051128; GO:0050794; GO:0050789; GO:0065007; GO:0008150 [GO:0043508]; GO:0043407; GO:0043506; GO:0046329; GO:0043405; GO:0043409; GO:0071901; GO:0032873; GO:0046328; GO:0071900; GO:0043408; GO:1902532; GO:0006469; GO:0032872; GO:0070303; GO:0045859; GO:1902531; GO:0009968; GO:0001933; GO:0033673; GO:0070302; GO:0001932; GO:0043549; GO:0009966; GO:0010648; GO:0023057; GO:0048585; GO:0031400; GO:0042326; GO:0051348; GO:0080135; GO:0031399; GO:0042325; GO:0051338; GO:0010646; GO:0023051; GO:0048583; GO:0048523; GO:0048519; GO:0051248; GO:0045936; GO:0043086; GO:0050794; GO:0080134; GO:0051246; GO:0019220; GO:0050790; GO:0050789; GO:0010605; GO:0051172; GO:0010563; GO:0044092; GO:0051171; GO:0060255; GO:0080090; GO:0051174; GO:0065009; GO:0065007; GO:0009892; GO:0031324; GO:0019222; GO:0031323; GO:0008150 [GO:0046329]; GO:0032873; GO:0046328; GO:0032872; GO:0043409; GO:0070303; GO:0043408; GO:0070302; GO:1902532; GO:1902531; GO:0080135; GO:0009968; GO:0009966; GO:0050794; GO:0080134; GO:0010648; GO:0023057; GO:0048585; GO:0010646; GO:0023051; GO:0048583; GO:0050789; GO:0048523; GO:0048519; GO:0065007; GO:0008150 [GO:0048264]; GO:0009953; GO:0048262; GO:0003002; GO:0009855; GO:0007389; GO:0009799; GO:0032501; GO:0007275; GO:0008150; GO:0048856; GO:0032502 [GO:2000016]; GO:0051241; GO:2000015; GO:0048519; GO:0051239; GO:0050789; GO:0065007; GO:0008150	108909	Aida	mmu:108909; Q3U6V0; Q3UP85; Q6NXY2; Q6PG77; Q78W09; Q8C4Q6; Q99K80	ENSMUSG00000042901						97	0	0	0.885	1.195	1.051	-0.18	0.26	0.07	0.493273	0.666818	0.991079	0.92188	0.895789	1	41.9	37.1	35.1	36.9	14.9	20.08	11.9	5.86	4	4	4	4	42.5	47.1	32.6	41.3	40.5	33.9	41.2	25.9	35.1	32.1	42.2	35.1	37.7	34.8	39.8	36.1	26.3	35.9	23.5	33.8	36.5	20.4	29.1	13	30.1	32.1	31.9	26.2	27.1	22.9	27.1	26.5	1	1	1	1	1	1	1	1	1	1	1	1	1	1	1	1	1
High	Master Protein	-6005552152778949780	777	O88738	Baculoviral IAP repeat-containing protein 6 [OS=Mus musculus]	MVTGCGAAPPGTVTERLPSVIVLSAGRKMAAAAAEASGPSCSSAAAAAGAGAAGVSEWLVLRDGCMRCDADGLHSLSYHPALNAILAVTSRGTIKVIDGTSGATLQASALSAKPGGQVKCQYISAVDKVIFVDDYAVGCRKDLNGILLLDTALQTPVSKQDDVVQLELPVTEAQQLLSACIEKIDVSSTEGYDLFITQLKDGLKNTSHETAANHKVAKWATVTFHLPHHVLKSIASAIVNELKKINQNVAALPVASSVMDRLSYLLPSARPELGVGPGRSVDRALMYSEANRRETFTSWPHVGYRWAQPDPMAQAGFYHQPASSGDDRAMCFTCSVCLVCWEPTDEPWSEHERHSPNCPFVKGEHTQNVPLSVTLATSPAQLPSADGADRIACFGSGSCPQFLAAATKRGKICIWDVSKLMKVHLKFEINAYDPAIVQQLILSGDPSSGVDSRRPTLAWLEDSSSCSDIPKLEGDSDDLLEDSDSEEHSRSDSVTGHTSQKEAMEVSLDITALSILQQPEKLQWEIVANVLEDTVKDLEELGANPSLTNSKSEKTKEKHQEQHNIPFPCLLAGGLLTYKSPATSPISSNSHRSLDGLSRTQGESISEQGSTDNESCTNSELNSPLVRRTLPVLLLYSIKESDEKAGKIFSQMNNIMSKSLHDDGFTVPQIIEMELDNQEQLLLQDPPVTYIQQFADAAASLTSPDSEKWNSVFPKPGALVQCLRLPKFAEEETLCIDSITPCADGIHLLVGLRTCSVESLSAINQVEALNNLNKLNSALCNRRKGDLESNLAVVNGANISVIQHESPADVPEHLLIRPEQRNVVSGGYLVLYKMNYTTRIVTLEEEPVKIQHIKDPQDTITSLILLPPDILDNREDDCEEPAEEMQLASKNGIEREKKSDISTLGHLVVTTQGGYVKVLDLSNFEILAKVEPPKKEGTEEQDTFVSVIYCSGTDRLCACTKGGELHFLQIGGTCDDIDEADILVDGSLSKGIEPALEGSRPLSNPSSPGISGVELLVDQPFTLEILTSLVELTRFETLTPRFSATVPPCWVEVQQEQQQRRHPQHLHQQHHGDAAQHTRTWKLQTDSNSWDEHVFELVLPKACMVGHVDFKFVLNSNITSVPQIQVTLLKNKAPGLGKANALNIEVEHNGNPSLVDLNEEMHHMDVEESQCLRLCPFLEDHKEDILCGPVWLASGLDLSGHAGMLTLTSPKLVKGMAGGKYRSFLIHVKAVSDRGAADEMCSSGLRPVVRLPSLKQQGHKGYSLASLLAKVAAGKEKSSNVKNENAGGTRKSENLRGCDLLQEVSVTIRRFKKTSICKERVQRCAMLQFSEFHEKLLNTLCRRSDDGQVTEHAQSLVLDALCWLAGVHSNGSGSSKEGNECLLSKTRKCLSDIVRVCFFEAGRSIAHKCARFLALCISNGKCEPCQPGFGSVLLKALLDNMCFLPAAATGGSVYWYFVLLNYVKDEDLAGCSTACAALLTAVSRQLQDRLTPLEALLQTRYGLYSSPFDPVLFDLEMSGSSWKTVYSSSTAVQSDEIDLSDVLSGNGRVSSCTAAEGSFTSLTGLLEVEPLHFTCVSTSDGTRIERDDASTFTVSSFGVPPAVGGLSSGTVGEASTALSSAAQVALQSLSHAMASAEQQLQVLQEKQQQLLKLQQQKAKLEAKLHQTTAAAAAAASAAAAAAAGPVHNAVPSNPVAAPGFFIHPSDVIPPTPKTTPLFMTPPLTPPNEAVSVVINAELAQLFPGSVIDPPAVNLAAQNKNSSKSRMNPLGSGLALAISHASHFLQPPPHQSIIIERMHSGARRFVTLDFGRPILLTDVLIPTCGDLASLSIDIWTLGEEVDGRRLVVATDISTHSLILHDLIPPPVCRFMKITVIGRYGSTNARAKIPLGFYYGHSYILPWESELKLMHDPLRGEGESASQPEIDQHLAMMVALQEDIQCRYNLACHRLEALLQSIDLPPLNSANNAQYFLRKPDKAVEEDSRVFSAYQDCIQLQLQLNLAHNAVQRLKVAIGASRKLLNETSGPEDLIQTSSTEQLRTIVRYLLDTLLSLLHSSNGHSVPAVLQSTFHAQACEELFKHLCISGTPKIRLHTGLLLVQLCGGERWWGQFLSNVLQELYNSEQLLIFPQDRVFMLLSCIGQRSLSNSGVLESLLNLLDNLLSPLQPELSMHRRTEGVLDIPMISWVVMLVSRLLDYVATVEDEAAAAKKPLNGKDRERFLTGNQWSFINNNLHTQNLNRSSKGGSSLDRLYSRKIRKQLVHHKQQLNLLKAKQKALVEQMEKEKIQSNKGSSYKLLVEQAKLKQATSKHFKDLIRLRRTAEWSRSNLDTEVTTTKESPEIEPLPFTLAHDRCISVVQKLVLFLLSMDFTCHADLLLFVCKVLARIANATRPTIHLCEIVNEPQLERLLLLLVGTDFNRGDISWGGAWAQYSLTCMLQDILAGELLAPVAAEAMEECTVSEDVGATAGDSDDSLQQSPAQLLETIDEPLTHEIAGTPPLSSLEKDKEIDLELLQDLMEVDIDPLDIDLEKDPLAAKVFKPISSTWYDYWGADYGTYNYNPYIGGLGMPVAKPPSNTEKNGSQTVSVSVSQALDARLEVGLEQQAELMLKMMSTLEADSILQALTNTSPTFSQSPTGTDDSLLGNLQPANQNSQLMIQLSSVPMLNVCFNKLFSMLQVHHVQLESLLQLWLTLSLNSSSSGNKENGADIFLYNANRIPVISLNQASIASFLTVLAWYPNTLLRTWCLVLHSLTLMTNMQLNSGSSSSIGIQETTAHLLVSDPNLIHVLVKFLSGTSPHGTNQHSPQVGPTATQAMQEFLTRLQVHLSSTCPQIFSELLLKLIHILSTERGAFQTGQGPLDAQVKLLEFTLEQNFEVVSVSTISAVIESVTFLVHHYITCSDKVMSRSGSDSSAGARACFGGLFANLIRPGDAKAVCGEMTRDQLMFDLLKLVNILVQLPLSSNREYSARVSVTTNTTDSVSDEEKVSGGKDVNGSSASTPGSPACVADLVLANQQIMSQILSALGLCNSSAMAMIIGASGLHLTKHENFHGGLDAISVGDGLFTILTTLSKKASTVHMMLQPILTYMACGYMGRQGSLATCQLSEPLLWFILRVLDTSDALKAFHDMGGVQLICNNMVTSTRAIVNTARSMVSTIMKFLDSGPNKAVDSTLKTRILASEPDNAEGIHNFAPLGTITSSSPTAQPAEVLLQATPPHRRARSAAWSYIFLPEEAWCDLTIHLPSAVLLKEIHIQPHLASLATCPSSVSVEVSADGVNMLPLSTPVVTSGLTYIKIQLVKAEVASAVCLRLHRPRDASTLGLSQIKLLGLTAFGTTSSATVNNPFLPSEDQVSKTSIGWLRLLHHCLTHISDLEGMMASAAAPTANLLQTCAALLMSPYCGMHSPNIEVVLVKIGLQSTRIGLKLIDILLRNCAASGSDPTDLNSPLLFGRLNGLSSDSTIDILYQLGTTQDPGTKDRIQALLKWVSDSAKMAALKRSGRMNYMCPSSSAVEYGLLMPSPSHLHCVAAILWHSYELLVEYDLPALLDRELFELLFNWSMSLPCNVVLKKAVDSLLCSMCHIHPNYFSLLMGWMGIIPPPVQCHHRLSMTDDSKKQDLSSSLTDDSKNAQAPLSLTESHLATLASSSQSPEAIKQLLDSGLPSLLVRSLASFCFSHISYSESIAQSVDNSQDKLRRHHVPQHCNKMPITADLVAPILRFLTEVGNSHIMKDWLGGSEVNPLWTALLFLLCHSGSTAGGHNLGAQQSSTRSASHSSATTTVLTTQQRTAIENATVAFFLQCISCHPNNQKLMAQVLCELFQTAPQRGSLPTSGNISGFVRRLFLQLMLEDEKVTMFLQSPCPLYKGRINATSHVIQHPMFGAGHKFRTLHLPVSTTLSDVLDRVSDTPSITAKLISEQKDDKEKKNHEEKEKVKAENGFQDNYSVVVASGLKSQSKRAMASTPPRPPSRRGRTIPDKIGSASSSADAASKIITVPVFHLFHRLLAGQPLPAEMTLAQLLTLLYDRKLPQGYRSIDLTVKLGSKVITDPSLSKTDSFKRLHPEKDHGDLVGSCPEDEALTPSDECMDGVLDESLLETCPIQSPLQVFAGMGGLALIAERLPMLYPEVIQQVSAPVIASTTQEKPKDSDQFEWVTIEQSGELVYEAPETIAAEPPPVKSAVQATSPIPAHSLAAFGLFLRLPGYAEVLLKERKHAQCLLRLVLGVTDDGEGSHILQSPSANVLPTLPFHVLRSLFSATPLTTDDGVLLRRMALEIGALHLILVCLSALSHHAPRVPNSSLSQTEPQVSNSHNPTSAEEQQLYWAKGTGFGTGSTASGWDVEQALTKQRLEEEHVTCLLQVLASYINPMSGAVNGEAQASPESRAQNSSALPSVLLELLSQSCLIPAMSSYLRNDSVLDMARHVPLYRALLELLRAIASCTSMVPLLLPLSTENGEEEEDEQSECQTSVGTLLAKMKTCVDTYTNRLRSKRENVKAGVKPDAPDQEPEGLALLVPDIQRTAEIVHAATANLRQANQEKKLGEYSKKVVMKPKPLSVLKSLEEKYVAVMKKLQFDTFEMVSEDDDGKLGFKVNYHYMSQVKNANDANSAARARRLAQEAVTLSTSLPLSSSSSVFVRCDEERLDIMKVLITGPADTPYANGCFEFDVYFPQDYPSSPPLVNLETTGGHSVRFNPNLYNDGKVCLSILNTWHGRPEEKWNPQTSSFLQVLVSVQSLILVAEPYFNEPGYERSRGTPSGTQSSREYDGNIRQATVKWAMLEQIRNPSPCFKEVIHKHFYLKRIELMAQCEEWIADIQQYSSDKRVGRTMSHHAAALKRHTAQLREELLKLPCPEGLDPDIEDASPVCRATAGAEDTLTHDHVNPSSSKDLPSDFQL	>ProteinCenter:SwissProt|O88738 Baculoviral IAP repeat-containing protein 6 [OS=Mus musculus]	0	39.843	0	3	11	15	0	11	4882	531.8	6.07	33.16	3	15	11	cell cycle OR cell proliferation;protein metabolism;other metabolic processes;developmental processes;other biological processes	other membranes;cytoskeleton;ER/Golgi;nucleus;other cytoplasmic organelle;other cell component	enzyme regulator activity;other molecular function	Pf00179, Pf00653, Pf12356	[GO:0000922]; GO:0110165; GO:0005819; GO:0005575; GO:0043232; GO:0015630; GO:0043228; GO:0043229; GO:0005856; GO:0043226; GO:0005622 [GO:0001890]; GO:0048513; GO:0048856; GO:0032502; GO:0008150 [GO:0004842]; GO:0019787; GO:0016755; GO:0140096; GO:0016746; GO:0003824; GO:0016740; GO:0003674 [GO:0004869]; GO:0004866; GO:0030414; GO:0061135; GO:0004857; GO:0061134; GO:0030234; GO:0140678; GO:0098772; GO:0003674 [GO:0005634]; GO:0043231; GO:0043227; GO:0043229; GO:0043226; GO:0005622; GO:0110165; GO:0005575 [GO:0005768]; GO:0031410; GO:0012505; GO:0097708; GO:0005737; GO:0110165; GO:0031982; GO:0043231; GO:0005622; GO:0005575; GO:0043227; GO:0043229; GO:0043226 [GO:0005802]; GO:0098791; GO:0031984; GO:0005794; GO:0110165; GO:0043227; GO:0043229; GO:0043231; GO:0005737; GO:0012505; GO:0005575; GO:0043226; GO:0005622 [GO:0005815]; GO:0110165; GO:0015630; GO:0005575; GO:0005856; GO:0043232; GO:0043228; GO:0043229; GO:0043226; GO:0005622 [GO:0006915]; GO:0012501; GO:0008219; GO:0009987; GO:0008150 [GO:0007049]; GO:0009987; GO:0008150 [GO:0008283]; GO:0009987; GO:0008150 [GO:0008284]; GO:0042127; GO:0048522; GO:0050794; GO:0048518; GO:0050789; GO:0065007; GO:0008150 [GO:0010466]; GO:0045861; GO:0051346; GO:0052547; GO:0030162; GO:0051248; GO:0043086; GO:0051336; GO:0051246; GO:0010605; GO:0051172; GO:0044092; GO:0050790; GO:0051171; GO:0060255; GO:0080090; GO:0009892; GO:0065009; GO:0019222; GO:0048519; GO:0065007; GO:0050789; GO:0008150 [GO:0016020]; GO:0110165; GO:0005575 [GO:0016567]; GO:0032446; GO:0070647; GO:0043687; GO:0036211; GO:0019538; GO:0043412; GO:0043170; GO:0044238; GO:1901564; GO:0071704; GO:0008152; GO:0006807; GO:0008150 [GO:0030496]; GO:0110165; GO:0005575 [GO:0032465]; GO:0010564; GO:0051302; GO:0051726; GO:0050794; GO:0050789; GO:0065007; GO:0008150 [GO:0042127]; GO:0050794; GO:0050789; GO:0065007; GO:0008150 [GO:0043066]; GO:0042981; GO:0043069; GO:0043067; GO:0048523; GO:0050794; GO:0048519; GO:0050789; GO:0065007; GO:0008150 [GO:0051301]; GO:0009987; GO:0008150 [GO:0060711]; GO:0048856; GO:0001892; GO:0032502; GO:0048568; GO:0001701; GO:0001890; GO:0008150; GO:0048513; GO:0009790; GO:0043009; GO:0007275; GO:0009792; GO:0032501 [GO:0060712]; GO:0009888; GO:0001892; GO:0048856; GO:0048568; GO:0001701; GO:0001890; GO:0032502; GO:0048513; GO:0009790; GO:0043009; GO:0008150; GO:0007275; GO:0009792; GO:0032501 [GO:0061631]; GO:0004842; GO:0061650; GO:0019787; GO:0016755; GO:0140096; GO:0016746; GO:0003824; GO:0016740; GO:0003674 [GO:0090543]; GO:0110165; GO:0030496; GO:0005575 [GO:2001237]; GO:2001234; GO:2001236; GO:0009968; GO:0043066; GO:2001233; GO:0009966; GO:0010648; GO:0023057; GO:0048585; GO:0042981; GO:0043069; GO:0010646; GO:0023051; GO:0048583; GO:0048523; GO:0048519; GO:0043067; GO:0050794; GO:0050789; GO:0065007; GO:0008150	12211	Birc6	E9PYU6; mmu:12211; O88738; Q69ZM5; Q8BNX0; Q8BR72; Q8BRV7; Q8C737	ENSMUSG00000024073						134	0	0	1.124	0.889	1.067	0.17	-0.17	0.09	1.84754e-05	1.19539e-05	0.00108303	0.000632158	0.000116518	0.0719889	401.9	451.6	452.1	482.6	1.69	1.84	2.3	1.77	4	4	4	4	410	396	397.5	406.4	455.4	451.8	451.4	436.8	438.1	447.6	461.7	456.7	495	478.9	475.8	486.4	253.6	301.9	287	332.8	410.2	271.5	319.1	218.1	376.2	447.6	349.4	341.3	356.2	315.4	324.1	357.1	4	4	4	4	4	4	4	4	4	4	4	4	4	4	4	4	1
High	Master Protein	-8940469342542158070	77	Q60739-1	BAG family molecular chaperone regulator 1 [OS=Mus musculus]	MAGRSAARRPRGDREPLGPRLRAPRPAREPRQSESRAERGLPPSQRSSVRSAASGHDRSTRGAPAGACKPRVKKKVRPRSSQSEKVGSSSRELTRSKKVTRSKNVTGTQVEEVTKIEEATQTEEVTVAEEVTQTDNMAKTEEMVQTEEMETPRLSVIVTHSNERYDLLVTPQQGNSEPVVQDLAQLVEEATGVPLPFQKLIFKGKSLKEMETPLSALGMQNGCRVMLIGEKSNPEEEVELKKLKDLEVSAEKIANHLQELNKELSGIQQGFLAKELQAEALCKLDRKVKATIEQFMKILEEIDTMVLPEQFKDSRLKRKNLVKKVQVFLAECDTVEQYICQETERLQSTNLALAE	>ProteinCenter:SwissProt|Q60739-1 BAG family molecular chaperone regulator 1 [OS=Mus musculus]	0.001	5.497	5	6	2	2	0	2	355	39.7	8.46	3.87	6	2	2	protein metabolism;other metabolic processes;developmental processes;other biological processes	other membranes;cytosol;nucleus;other cell component	other molecular function	Pf00240, Pf02179	[GO:0000774]; GO:0030554; GO:0060590; GO:0017076; GO:0098772; GO:0000166; GO:0003674; GO:1901265; GO:1901363; GO:0097159; GO:0036094; GO:0005488 [GO:0001933]; GO:0001932; GO:0031400; GO:0042326; GO:0031399; GO:0042325; GO:0051248; GO:0045936; GO:0051246; GO:0019220; GO:0010605; GO:0051172; GO:0010563; GO:0051171; GO:0060255; GO:0080090; GO:0051174; GO:0009892; GO:0031324; GO:0019222; GO:0031323; GO:0048519; GO:0048523; GO:0050789; GO:0050794; GO:0065007; GO:0008150 [GO:0005634]; GO:0043231; GO:0043227; GO:0043229; GO:0043226; GO:0005622; GO:0110165; GO:0005575 [GO:0005654]; GO:0110165; GO:0031981; GO:0005575; GO:0070013; GO:0005634; GO:0043233; GO:0043229; GO:0043231; GO:0031974; GO:0043226; GO:0005622; GO:0043227 [GO:0005829]; GO:0110165; GO:0005737; GO:0005575; GO:0005622 [GO:0006468]; GO:0016310; GO:0036211; GO:0006796; GO:0019538; GO:0043412; GO:0006793; GO:0043170; GO:0044238; GO:1901564; GO:0044237; GO:0071704; GO:0008152; GO:0006807; GO:0009987; GO:0008150 [GO:0006915]; GO:0012501; GO:0008219; GO:0009987; GO:0008150 [GO:0014040]; GO:0014038; GO:0045687; GO:0045685; GO:0014015; GO:0045595; GO:0014013; GO:0050769; GO:0050793; GO:0050794; GO:0050767; GO:0010720; GO:0051962; GO:0050789; GO:0051960; GO:0060284; GO:0045597; GO:0051094; GO:0051240; GO:0065007; GO:2000026; GO:0048522; GO:0048518; GO:0051239; GO:0008150 [GO:0016020]; GO:0110165; GO:0005575 [GO:0030182]; GO:0030154; GO:0048699; GO:0048869; GO:0022008; GO:0009987; GO:0032502; GO:0007399; GO:0008150; GO:0048731; GO:0048856; GO:0007275; GO:0032501 [GO:0031625]; GO:0044389; GO:0019899; GO:0005515; GO:0005488; GO:0003674 [GO:0043066]; GO:0042981; GO:0043069; GO:0043067; GO:0048523; GO:0050794; GO:0048519; GO:0050789; GO:0065007; GO:0008150 [GO:0048471]; GO:0110165; GO:0005737; GO:0005575; GO:0005622 [GO:0050821]; GO:0031647; GO:0065008; GO:0065007; GO:0008150 [GO:0051085]; GO:0051084; GO:0061077; GO:0006458; GO:0006457; GO:0009987; GO:0051604; GO:0008150; GO:0019538; GO:0010467; GO:0043170; GO:0044238; GO:1901564; GO:0009059; GO:0071704; GO:0008152; GO:0006807; GO:0044249; GO:1901576; GO:0009058; GO:0044237 [GO:0051087]; GO:0005515; GO:0005488; GO:0003674 [GO:0070585]; GO:0033365; GO:0008104; GO:0070727; GO:0033036; GO:0051641; GO:0051179; GO:0009987; GO:0008150 [GO:2000672]; GO:0043524; GO:2000671; GO:0043066; GO:0043523; GO:0042981; GO:0043069; GO:0043067; GO:0048523; GO:0050794; GO:0048519; GO:0050789; GO:0065007; GO:0008150	12017	Bag1	mmu:12017; Q561N1; Q60739; Q6IS45; Q9D7K6	ENSMUSG00000028416	R-MMU-3371453	R-MMU-3371453	Regulation of HSF1-mediated heat shock response			142	1	0																																																																									1
High	Master Protein	755241083345080852	2267	Q91YN9	BAG family molecular chaperone regulator 2 [OS=Mus musculus]	MAQAKISAKAHEGRFCRSSSMADRSSRLLESLDQLELRVEALRDAATAVEQEKEILLEMIHSIQNSQDMRQISDGEREELNLTANRLMGRTLTVEVSVETIRNPQQEESLKHATRIIDEVVSKFLDDLGNAKSHLMSLYSACSSEVPPGPVDQKFQSIVIGCALEDQKKIKRRLETLLRNIDNSDKAIKLLEHAKGAGSKSLQNTDGKFN	>ProteinCenter:SwissProt|Q91YN9 BAG family molecular chaperone regulator 2 [OS=Mus musculus]	0	15.929	0	25	5	10	5	5	210	23.5	6.42	22.68	25	10	5	protein metabolism;other metabolic processes;other biological processes	other cell component	cytoskeletal activity;other molecular function		[GO:0000774]; GO:0030554; GO:0060590; GO:0017076; GO:0098772; GO:0000166; GO:0003674; GO:1901265; GO:1901363; GO:0097159; GO:0036094; GO:0005488 [GO:0010954]; GO:0045862; GO:0070613; GO:1903319; GO:0030162; GO:0051247; GO:1903317; GO:0010628; GO:0051246; GO:0010604; GO:0051173; GO:0010468; GO:0010557; GO:0051171; GO:0060255; GO:0080090; GO:0009893; GO:0010556; GO:0031328; GO:0019222; GO:0048518; GO:0031326; GO:0009891; GO:0031325; GO:0050789; GO:0009889; GO:0031323; GO:0048522; GO:0065007; GO:0050794; GO:0008150 [GO:0019538]; GO:0043170; GO:0044238; GO:1901564; GO:0071704; GO:0008152; GO:0006807; GO:0008150 [GO:0030424]; GO:0043005; GO:0120025; GO:0042995; GO:0110165; GO:0005575 [GO:0030425]; GO:0043005; GO:0097447; GO:0120025; GO:0036477; GO:0042995; GO:0110165; GO:0005575 [GO:0031072]; GO:0005515; GO:0005488; GO:0003674 [GO:0031397]; GO:0031396; GO:1903321; GO:1903320; GO:1901874; GO:1901873; GO:0031400; GO:0031399; GO:0051248; GO:0051246; GO:0010605; GO:0051172; GO:0051171; GO:0060255; GO:0080090; GO:0009892; GO:0019222; GO:0048519; GO:0050789; GO:0065007; GO:0008150 [GO:0031625]; GO:0044389; GO:0019899; GO:0005515; GO:0005488; GO:0003674 [GO:0032091]; GO:0043393; GO:0051100; GO:0051098; GO:0044092; GO:0065009; GO:0065007; GO:0008150 [GO:0042802]; GO:0005515; GO:0005488; GO:0003674 [GO:0044325]; GO:0005515; GO:0005488; GO:0003674 [GO:0048156]; GO:0008092; GO:0005515; GO:0005488; GO:0003674 [GO:0050821]; GO:0031647; GO:0065008; GO:0065007; GO:0008150 [GO:0051087]; GO:0005515; GO:0005488; GO:0003674 [GO:0101031]; GO:0140535; GO:0032991; GO:0005575 [GO:1901800]; GO:0045732; GO:0061136; GO:1903052; GO:0009896; GO:0042176; GO:0051247; GO:1903050; GO:0045862; GO:0009893; GO:0009894; GO:0051246; GO:0010604; GO:0051173; GO:0030162; GO:0019222; GO:0048518; GO:0051171; GO:0060255; GO:0080090; GO:0050789; GO:0065007; GO:0008150 [GO:1904667]; GO:0051444; GO:1904666; GO:0031397; GO:0051348; GO:0051438; GO:0031396; GO:1903321; GO:0043086; GO:0051338; GO:1903320; GO:1901874; GO:0044092; GO:0050790; GO:1901873; GO:0031400; GO:0065009; GO:0031399; GO:0051248; GO:0065007; GO:0051246; GO:0010605; GO:0051172; GO:0008150; GO:0051171; GO:0060255; GO:0080090; GO:0009892; GO:0019222; GO:0048519; GO:0050789	213539	Bag2	mmu:213539; Q3UMR7; Q91YN9	ENSMUSG00000042215	R-MMU-3371453	R-MMU-3371453	Regulation of HSF1-mediated heat shock response			110	1	0	1.023	1.014	1.029	0.03	0.02	0.04	0.798946	0.942089	0.789848	1	1	1	396.2	405.2	390.8	402.3	3.77	8.39	4.43	3.94	4	4	4	4	388	404.6	382.3	414.9	460.4	409.8	400.7	378.6	393.5	366.6	388.1	408.1	394.2	386.2	410.5	421.5	240	308.4	276	339.7	414.7	246.3	283.3	189.1	337.9	366.6	293.7	305	283.7	254.4	279.7	309.4	2	2	2	2	2	2	2	2	2	2	2	2	2	2	2	2	1
High	Master Protein	-4470422860403760451	1087	Q9JLV1	BAG family molecular chaperone regulator 3 [OS=Mus musculus]	MSAATQSPMMQMASGNGASDRDPLPPGWEIKIDPQTGWPFFVDHNSRTTTWNDPRVPPEGPKDTASSANGPSRDGSRLLPIREGHPIYPQLRPGYIPIPVLHEGSENRQPHLFHAYSQPGVQRFRTEAAAATPQRSQSPLRGGMTEAAQTDKQCGQMPATATTAAAQPPTAHGPERSQSPAASDCSSSSSSASLPSSGRSSLGSHQLPRGYIPIPVIHEQNITRPAAQPSFHQAQKTHYPAQQGEYQPQQPVYHKIQGDDWEPRPLRAASPFRSPVRGASSREGSPARSGTPVHCPSPIRVHTVVDRPQPMTHREPPPVTQPENKPESKPGPAGPDLPPGHIPIQVIRREADSKPVSQKSPPPAEKVEVKVSSAPIPCPSPSPAPSAVPSPPKNVAAEQKAAPSPAPAEPAAPKSGEAETPPKHPGVLKVEAILEKVQGLEQAVDSFEGKKTDKKYLMIEEYLTKELLALDSVDPEGRADVRQARRDGVRKVQTILEKLEQKAIDVPGQVQVYELQPSNLEAEQPLQEIMGAVVADKDKKGPENKDPQTESQQLEAKAATPPNPSNPADSAGNLVAP	>ProteinCenter:SwissProt|Q9JLV1 BAG family molecular chaperone regulator 3 [OS=Mus musculus]	0	72.433	0	29	12	41	12	12	577	61.8	7.27	99.38	29	41	12	cell organization and biogenesis;protein metabolism;other metabolic processes;stress response;developmental processes;signal transduction;other biological processes	other membranes;cytosol;cytoskeleton;nucleus;other cell component	other molecular function	Pf00397, Pf02179	[GO:0000045]; GO:0070925; GO:1905037; GO:0006996; GO:0022607; GO:0007033; GO:0016236; GO:0016043; GO:0044085; GO:0006914; GO:0071840; GO:0044248; GO:0061919; GO:0009987; GO:0009056; GO:0044237; GO:0008150; GO:0008152 [GO:0000774]; GO:0030554; GO:0060590; GO:0017076; GO:0098772; GO:0000166; GO:0003674; GO:1901265; GO:1901363; GO:0097159; GO:0036094; GO:0005488 [GO:0001725]; GO:0042641; GO:0097517; GO:0110165; GO:0015629; GO:0032432; GO:0005575; GO:0005856; GO:0043232; GO:0043228; GO:0043229; GO:0043226; GO:0005622 [GO:0005634]; GO:0043231; GO:0043227; GO:0043229; GO:0043226; GO:0005622; GO:0110165; GO:0005575 [GO:0005654]; GO:0110165; GO:0031981; GO:0005575; GO:0070013; GO:0005634; GO:0043233; GO:0043229; GO:0043231; GO:0031974; GO:0043226; GO:0005622; GO:0043227 [GO:0005737]; GO:0110165; GO:0005622; GO:0005575 [GO:0005829]; GO:0110165; GO:0005737; GO:0005575; GO:0005622 [GO:0008625]; GO:0097191; GO:0007166; GO:0097190; GO:0007165; GO:0006915; GO:0009987; GO:0050794; GO:0007154; GO:0023052; GO:0051716; GO:0012501; GO:0008150; GO:0050789; GO:0050896; GO:0008219; GO:0065007 [GO:0010658]; GO:0010657; GO:0006915; GO:0012501; GO:0008219; GO:0009987; GO:0008150 [GO:0010664]; GO:0010656; GO:0010662; GO:0010660; GO:0043066; GO:0042981; GO:0043069; GO:0043067; GO:0048523; GO:0050794; GO:0048519; GO:0050789; GO:0065007; GO:0008150 [GO:0016020]; GO:0110165; GO:0005575 [GO:0021510]; GO:0048856; GO:0007417; GO:0032502; GO:0048731; GO:0007399; GO:0008150; GO:0007275; GO:0032501 [GO:0030018]; GO:0110165; GO:0031674; GO:0005575; GO:0030017; GO:0030016; GO:0043292; GO:0043232; GO:0099512; GO:0005737; GO:0043228; GO:0043229; GO:0099081; GO:0005622; GO:0043226; GO:0099080 [GO:0034605]; GO:0009408; GO:0033554; GO:0006950; GO:0009266; GO:0051716; GO:0050896; GO:0009628; GO:0009987; GO:0008150 [GO:0034620]; GO:0006986; GO:0035967; GO:0035966; GO:0033554; GO:0071310; GO:0006950; GO:0010033; GO:0051716; GO:0070887; GO:0050896; GO:0042221; GO:0009987; GO:0008150 [GO:0042307]; GO:0042306; GO:0046824; GO:0090316; GO:1900182; GO:0033157; GO:0046822; GO:1900180; GO:0032388; GO:0051222; GO:1903829; GO:0032386; GO:0051223; GO:0032880; GO:0048522; GO:0051050; GO:1904951; GO:0051049; GO:0060341; GO:0070201; GO:0048518; GO:0050794; GO:0032879; GO:0050789; GO:0065007; GO:0008150 [GO:0043066]; GO:0042981; GO:0043069; GO:0043067; GO:0048523; GO:0050794; GO:0048519; GO:0050789; GO:0065007; GO:0008150 [GO:0044877]; GO:0005488; GO:0003674 [GO:0046716]; GO:0019725; GO:0042592; GO:0008150 [GO:0046827]; GO:0046824; GO:0046825; GO:0090316; GO:0032388; GO:0046822; GO:0033157; GO:0051222; GO:0032386; GO:0048522; GO:0051050; GO:0051223; GO:1904951; GO:0051049; GO:0060341; GO:0048518; GO:0050794; GO:0070201; GO:1903829; GO:0032879; GO:0050789; GO:0032880; GO:0065007; GO:0008150 [GO:0050821]; GO:0031647; GO:0065008; GO:0065007; GO:0008150 [GO:0051087]; GO:0005515; GO:0005488; GO:0003674 [GO:0061684]; GO:0006914; GO:0030163; GO:0044248; GO:0061919; GO:0009057; GO:0019538; GO:1901565; GO:0009056; GO:0044237; GO:0009987; GO:0043170; GO:1901575; GO:0044238; GO:1901564; GO:0008152; GO:0008150; GO:0071704; GO:0006807 [GO:0071260]; GO:0009612; GO:0071214; GO:0071496; GO:0009605; GO:0009628; GO:0104004; GO:0050896; GO:0051716; GO:0008150; GO:0009987 [GO:0097192]; GO:0038034; GO:0097191; GO:0007165; GO:0007166; GO:0097190; GO:0009987; GO:0050794; GO:0007154; GO:0023052; GO:0051716; GO:0006915; GO:0008150; GO:0050789; GO:0050896; GO:0012501; GO:0065007; GO:0008219 [GO:0097201]; GO:0000122; GO:0043618; GO:0006357; GO:0045892; GO:0043620; GO:0006355; GO:1902679; GO:0033554; GO:0010468; GO:2001141; GO:0010558; GO:0051253; GO:0006950; GO:0051716; GO:0010556; GO:0051252; GO:0010605; GO:0031327; GO:0045934; GO:0050896; GO:0009987; GO:0031326; GO:0060255; GO:0019219; GO:0009892; GO:0009890; GO:0031324; GO:0051172; GO:0008150; GO:0009889; GO:0031323; GO:0019222; GO:0051171; GO:0080090; GO:0048519; GO:0048523; GO:0050794; GO:0050789; GO:0065007 [GO:0101031]; GO:0140535; GO:0032991; GO:0005575 [GO:1903215]; GO:0090317; GO:1903214; GO:1903748; GO:0032387; GO:0033157; GO:0051224; GO:1903533; GO:1903747; GO:1904950; GO:0032386; GO:0048523; GO:0051051; GO:0051223; GO:0070201; GO:1903828; GO:0051049; GO:0060341; GO:0048519; GO:0050794; GO:0032880; GO:0032879; GO:0050789; GO:0065007; GO:0008150 [GO:1905337]; GO:0016239; GO:1905335; GO:0010508; GO:0016241; GO:0010506; GO:0031331; GO:0031329; GO:0009896; GO:0031325; GO:0009894; GO:0031323; GO:0009893; GO:0048522; GO:0019222; GO:0050794; GO:0048518; GO:0050789; GO:0065007; GO:0008150	29810	Bag3	mmu:29810; Q9CQL3; Q9JJC7; Q9JLV1	ENSMUSG00000030847	R-MMU-3371453	R-MMU-3371453	Regulation of HSF1-mediated heat shock response			220	1	0	1.276	0.713	1.018	0.35	-0.49	0.03	1.51024e-05	3.06562e-07	0.870803	0.000556934	5.95431e-06	1	862.7	1100.9	1210.1	1231.4	4.62	4.75	1.67	3.65	4	4	4	4	843.1	862	934.9	863.4	1079.7	1122.5	1030.6	1149.8	1229.7	1181.7	1205.3	1215	1189.5	1201.8	1261.8	1281.9	521.6	657	675	707	972.5	674.6	728.5	574.2	1056	1181.7	912.1	908.1	855.9	791.6	859.7	941.1	9	9	9	9	9	9	9	9	9	9	9	9	9	9	9	9	1
High	Master Protein	-2101482709522234489	1647	Q8CI32	BAG family molecular chaperone regulator 5 [OS=Mus musculus]	MDMGNQHPSISRLQEIQREVKAIEPQVVGFSGLSDDKNYKRLERILTKQLFEIDSVDTEGKGDIQQARKRAAQETERLLKELEQNANHPHRIEIQNIFKEAQALVKDKIVPFYSGGNCVTDEFEEGIQDIILRLTHVKTGGKVSLRKARYRTLTKICAVQEVIEDCMKKQPSLPLSEDVHPSVAKINSVMCEVNKARGTLIALLMGVDSSETCRHLSCVLSGLIADLDALDVCGRTEIRNYRREVVEDINKLLKYLDLEEEADSTHAFDLGQNHSIIKIENVLKRMREIKNELLQAQSPPELYLRAKTELQGLIGQLDEVSLEKNPCIREARRRAVIEVQILITYLDLKEALEKRKLFPCEEHPPHKAVWEILGNLSEILGEVLSFGGNRTDKNYIRLEELLTKQLLALDAVDPQGEEKCKAARKQAVKLAQNILSYLDMKSDEWEY	>ProteinCenter:SwissProt|Q8CI32 BAG family molecular chaperone regulator 5 [OS=Mus musculus]	0	18.221	0	16	4	8	4	4	447	50.9	6.05	17.42	16	8	4	cell organization and biogenesis;other biological processes	other membranes;cytosol;mitochondrion;nucleus;other cell component	other molecular function	Pf02179	[GO:0000774]; GO:0030554; GO:0060590; GO:0017076; GO:0098772; GO:0000166; GO:0003674; GO:1901265; GO:1901363; GO:0097159; GO:0036094; GO:0005488 [GO:0005634]; GO:0043231; GO:0043227; GO:0043229; GO:0043226; GO:0005622; GO:0110165; GO:0005575 [GO:0005739]; GO:0043231; GO:0005737; GO:0043227; GO:0043229; GO:0110165; GO:0005622; GO:0043226; GO:0005575 [GO:0005829]; GO:0110165; GO:0005737; GO:0005575; GO:0005622 [GO:0007030]; GO:0006996; GO:0010256; GO:0016043; GO:0071840; GO:0009987; GO:0008150 [GO:0010977]; GO:0010975; GO:0031345; GO:0120035; GO:0008285; GO:0031344; GO:0051129; GO:0042127; GO:0048523; GO:0051128; GO:0050794; GO:0048519; GO:0050789; GO:0065007; GO:0008150 [GO:0016020]; GO:0110165; GO:0005575 [GO:0016234]; GO:0005622; GO:0110165; GO:0005575 [GO:0019901]; GO:0019900; GO:0019899; GO:0005515; GO:0005488; GO:0003674 [GO:0030314]; GO:0032991; GO:0016528; GO:0005575; GO:0005737; GO:0110165; GO:0005622 [GO:0031397]; GO:0031396; GO:1903321; GO:1903320; GO:1901874; GO:1901873; GO:0031400; GO:0031399; GO:0051248; GO:0051246; GO:0010605; GO:0051172; GO:0051171; GO:0060255; GO:0080090; GO:0009892; GO:0019222; GO:0048519; GO:0050789; GO:0065007; GO:0008150 [GO:0031625]; GO:0044389; GO:0019899; GO:0005515; GO:0005488; GO:0003674 [GO:0032435]; GO:0032434; GO:1901799; GO:2000059; GO:0061136; GO:2000058; GO:0042177; GO:1903051; GO:0009895; GO:0042176; GO:1903050; GO:0009894; GO:0051248; GO:0045861; GO:0009892; GO:0051246; GO:0030162; GO:0019222; GO:0010605; GO:0051172; GO:0048519; GO:0051171; GO:0060255; GO:0080090; GO:0050789; GO:0065007; GO:0008150 [GO:0048471]; GO:0110165; GO:0005737; GO:0005575; GO:0005622 [GO:0050821]; GO:0031647; GO:0065008; GO:0065007; GO:0008150 [GO:0051087]; GO:0005515; GO:0005488; GO:0003674 [GO:0051444]; GO:0031397; GO:0051348; GO:0051438; GO:0031396; GO:1903321; GO:0043086; GO:0051338; GO:1903320; GO:1901874; GO:0044092; GO:0050790; GO:1901873; GO:0031400; GO:0065009; GO:0031399; GO:0051248; GO:0065007; GO:0051246; GO:0010605; GO:0051172; GO:0008150; GO:0051171; GO:0060255; GO:0080090; GO:0009892; GO:0019222; GO:0048519; GO:0050789 [GO:0061084]; GO:0061083; GO:1903333; GO:1903332; GO:0048523; GO:0050794; GO:0048519; GO:0050789; GO:0065007; GO:0008150 [GO:0090083]; GO:0044087; GO:0051128; GO:0050794; GO:0050789; GO:0065007; GO:0008150 [GO:1902176]; GO:1902175; GO:2001243; GO:2001242; GO:1902532; GO:2001234; GO:1902531; GO:2001233; GO:0009968; GO:0043066; GO:0009966; GO:0042981; GO:0010648; GO:0023057; GO:0048585; GO:0043069; GO:0010646; GO:0023051; GO:0048583; GO:0043067; GO:0048523; GO:0048519; GO:0050794; GO:0050789; GO:0065007; GO:0008150	70369	Bag5	mmu:70369; Q3TVA8; Q8CI32; Q8K175; Q9DAU0	ENSMUSG00000049792	R-MMU-3371453	R-MMU-3371453	Regulation of HSF1-mediated heat shock response			126	1	0	0.972	1.031	1.028	-0.04	0.04	0.04	0.615722	0.945558	0.888153	1	1	1	103.3	100.4	100.2	102.9	5.35	13.51	9.88	5.56	4	4	4	4	110.5	97	102.7	103.9	105.2	103.8	97.2	77.1	88.7	105.1	110.9	95.4	104.5	113	101.4	100	68.4	73.9	74.2	85.1	94.7	62.4	68.7	38.5	76.2	105.1	83.9	71.3	75.2	74.4	69.1	73.4	3	3	3	3	3	3	3	3	3	3	3	3	3	3	3	3	1
High	Master Protein	8193795764915361079	3854	Q9Z2H5-1	Band 4.1-like protein 1 [OS=Mus musculus]	MTTETGPDSEVKKAQEETPQQPEAAAAVTTPVTPAGHSHPETNSNEKHLTQQDTRPAEQSLDMDDKDYSEADGLSERTTPSKAQKSPQKIAKKFKSAICRVTLLDASEYECEVEKHGRGQVLFDLVCEHLNLLEKDYFGLTFCDADSQKNWLDPSKEIKKQIRSSPWNFAFTVKFYPPDPAQLTEDITRYYLCLQLRADIITGRLPCSFVTHALLGSYAVQAELGDYDAEEHVGNYVSELRFAPNQTRELEERIMELHKTYRGMTPGEAEIHFLENAKKLSMYGVDLHHAKDSEGIDIMLGVCANGLLIYRDRLRINRFAWPKILKISYKRSNFYIKIRPGEYEQFESTIGFKLPNHRSAKRLWKVCIEHHTFFRLVSPEPPPKGFLVMGSKFRYSGRTQAQTRQASALIDRPAPFFERSSSKRYTMSRSLDGAEFSRPASVSENHDAGPEGDKREDDAESGGRRSEAEEGEVRTPTKIKELKPEQETTPRHKQEFLDKPEDVLLKHQASINELKRTLKEPNSKLIHRDRDWDRERRLPSSPASPSPKGTPEKASERAGLREGSEEKVKPPRPRAPESDMGDEDQDQERDAVFLKDNHLAIERKCSSITVSSTSSLEAEVDFTVIGDYHGGAFEDFSRSLPELDRDKSDSETEGLVFAQDLKGPSSQEDESGGLEDSPDRGACSTPEMPQFESVKAETMTVSSLAIRKKIEPEAMLQSRVSAADSTQVDGGTPMVKDFMTTPPCITTETISTTMENSLKSGKGAAAMIPGPQTVATEIRSLSPIIGKDVLTSTYGATAETLSTSTTTHVTKTVKGGFSETRIEKRIIITGDEDVDQDQALALAIKEAKLQHPDMLVTKAVVYRETDPSPEERDKKPQES	>ProteinCenter:SwissProt|Q9Z2H5-1 Band 4.1-like protein 1 [OS=Mus musculus]	0	16.619	0	6	3	9	0	3	879	98.3	5.62	6.62	6	9	3	cell organization and biogenesis	plasma membrane;other membranes;cytosol;cytoskeleton;other cell component	signal transduction activity or receptor binding;cytoskeletal activity;other molecular function	Pf00373, Pf04382, Pf05902, Pf08736, Pf09379, Pf09380	[GO:0003779]; GO:0008092; GO:0005515; GO:0005488; GO:0003674 [GO:0005102]; GO:0005515; GO:0005488; GO:0003674 [GO:0005198]; GO:0003674 [GO:0005829]; GO:0110165; GO:0005737; GO:0005575; GO:0005622 [GO:0005856]; GO:0043232; GO:0043228; GO:0043229; GO:0043226; GO:0005622; GO:0110165; GO:0005575 [GO:0005886]; GO:0016020; GO:0071944; GO:0110165; GO:0005575 [GO:0014069]; GO:0099572; GO:0032279; GO:0043226; GO:0098794; GO:0098984; GO:0110165; GO:0045202; GO:0005575; GO:0030054 [GO:0030866]; GO:0030036; GO:0030865; GO:0007010; GO:0030029; GO:0006996; GO:0009987; GO:0016043; GO:0008150; GO:0071840 [GO:0031032]; GO:0030036; GO:0007010; GO:0030029; GO:0006996; GO:0009987; GO:0016043; GO:0008150; GO:0071840 [GO:0032991]; GO:0005575 [GO:0097060]; GO:0098590; GO:0045202; GO:0016020; GO:0005886; GO:0030054; GO:0110165; GO:0071944; GO:0005575	13821	Epb41l1	mmu:13821; Q3U3L1; Q3UHP7; Q80U34; Q8K204; Q9Z2H5		R-MMU-6794361; R-MMU-399719	R-MMU-6794361; R-MMU-399719	Neurexins and neuroligins; Trafficking of AMPA receptors	WP1983	Splicing factor NOVA regulated synaptic proteins	47	3	0	1.036	0.913	0.96	0.05	-0.13	-0.06	0.897957	0.0399267	0.574795	1	0.0915135	1	363	376.1	397.5	381.7	3.15	4.55	5.15	4.46	4	4	4	4	363.1	362.9	351.2	379.2	386.7	369	349.5	383.4	380.5	391.1	428.4	404	384.2	367.8	379.3	408.6	224.7	276.6	253.6	310.5	348.3	221.8	247.1	191.5	326.7	391.1	324.2	301.9	276.5	242.3	258.4	300	3	3	3	3	3	3	3	3	3	3	3	3	3	3	3	3	1
High	Master Protein	-4709110929687810687	1042	O70318	band 4.1-like protein 2 [OS=Mus musculus]	MTTEVGSASEVKKGSDQAGADASKEKAKEVENEQTPVSEPEEEKGSQPGPPVERQSTPRLRKRGKDPSENRGISRFIPPWLKKQRSYNLVVAKDGGDKKEPTQADVEDQILGKEESLPEEESRAKGDAEEMAQRKHLEVQVEVREAKPALKSSVETQPAEEVRKDKEETIQDTQEEKLEGGAAKRETKEVQTSELKAEVASQKATKKTKTVLAKVTLLDGTEYSCDLEKRAKGQVLFDRVCEHLNLLEKDYFGLLFQDHPEQKNWLDPAKEIKRQLKNLPWLFTFNVKFYPPDPSQLTEDITRYFLCLQLRQDIASGRLPCSFVTHALLGSYTLQAEHGDYDPEEYDSIDLGDFQFAPAHTKELEEKVSELHKTHRGLSPAQADSQFLENAKRLSMYGVDLHHAKDSEGVDIKLGVCANGLLIYKDRLRINRFAWPKILKISYKRSNFYIKVRPAELEQFESTIGFKLPNHRAAKRLWKVCVEHHTFYRLVSPEQPPKTKFLTLGSKFRYSGRTQAQTREASTLIDRPAPQFERASSKRVSRSLDGAPIGVVDQSPPGEGSVPGPGVISYTTIQDGRRDSKSPTKATPLPAEGKKNTLRVDGDNIYVRHSNLMLEDLDKAQEAILKHQASISELKRNFMASTPEPRPSEWEKRRVTPLPFQPQASSHETLNVVEEKKRAEVGKDESVITEEMNGKEMSPGHGPGETRKVEPVAHKDSTSLSSESSSSSSESEEDVGEYQPHHRVTEGTIREEQEECDEELEEEPGQGAKVVEREAAVPDAVPDRQAGASVLPVETEAQEHVVAQKLPGEKGAHGGTAEQDPREEAEEDPHRVNGEVPHLDLDGLPEIICCSEPPVVKTEMVTISDASQRTEISTKEVPIVQTETKTITYESPQIDGGAGGDSGVLLTAQTITSESASTTTTTHITKTVKGGISETRIEKRIVITGDAALDHDQALAQAIREAREQHPDMSVTRVVVHKETELAEEGEE	>ProteinCenter:SwissProt|O70318 band 4.1-like protein 2 [OS=Mus musculus]	0	129.363	0	28	23	58	23	23	988	109.9	5.43	178	28	58	23	cell cycle OR cell proliferation;cell organization and biogenesis;other biological processes	plasma membrane;other membranes;cytoskeleton;nucleus;other cell component	cytoskeletal activity;other molecular function	Pf00373, Pf04382, Pf05902, Pf08736, Pf09379, Pf09380	[GO:0003779]; GO:0008092; GO:0005515; GO:0005488; GO:0003674 [GO:0005198]; GO:0003674 [GO:0005654]; GO:0110165; GO:0031981; GO:0005575; GO:0070013; GO:0005634; GO:0043233; GO:0043229; GO:0043231; GO:0031974; GO:0043226; GO:0005622; GO:0043227 [GO:0005856]; GO:0043232; GO:0043228; GO:0043229; GO:0043226; GO:0005622; GO:0110165; GO:0005575 [GO:0005886]; GO:0016020; GO:0071944; GO:0110165; GO:0005575 [GO:0005938]; GO:0005737; GO:0071944; GO:0110165; GO:0005622; GO:0005575 [GO:0007049]; GO:0009987; GO:0008150 [GO:0008180]; GO:0140513; GO:0032991; GO:0005634; GO:0005575; GO:0043231; GO:0043227; GO:0043229; GO:0043226; GO:0005622; GO:0110165 [GO:0008360]; GO:0022604; GO:0065008; GO:0022603; GO:0065007; GO:0050793; GO:0008150; GO:0050789 [GO:0015629]; GO:0005856; GO:0043232; GO:0043228; GO:0043229; GO:0043226; GO:0005622; GO:0110165; GO:0005575 [GO:0030036]; GO:0007010; GO:0030029; GO:0006996; GO:0009987; GO:0016043; GO:0008150; GO:0071840 [GO:0030054]; GO:0110165; GO:0005575 [GO:0030507]; GO:0008092; GO:0044877; GO:0005515; GO:0005488; GO:0003674 [GO:0030866]; GO:0030036; GO:0030865; GO:0007010; GO:0030029; GO:0006996; GO:0009987; GO:0016043; GO:0008150; GO:0071840 [GO:0031032]; GO:0030036; GO:0007010; GO:0030029; GO:0006996; GO:0009987; GO:0016043; GO:0008150; GO:0071840 [GO:0042731]; GO:0019904; GO:0005515; GO:0005488; GO:0003674 [GO:0051301]; GO:0009987; GO:0008150 [GO:1904778]; GO:1904377; GO:1904776; GO:1903829; GO:1904375; GO:0032880; GO:0048522; GO:0060341; GO:0048518; GO:0050794; GO:0032879; GO:0050789; GO:0065007; GO:0008150	13822	Epb41l2	G3X9B8; mmu:13822; O70318	ENSMUSG00000019978	R-MMU-6794361	R-MMU-6794361	Neurexins and neuroligins	WP1983	Splicing factor NOVA regulated synaptic proteins	73	2	0	1.139	0.916	1.089	0.19	-0.13	0.12	0.000221252	0.00890995	0.0616293	0.00361309	0.0265383	0.807622	6441.8	7336.5	7032.9	7660.6	3.61	6.38	1.54	1.28	4	4	4	4	6044.9	6575.6	6461.7	6422.1	7229.3	7445.2	7206.1	8230.3	7239.1	7039.9	7025.8	7005.3	7694	7627.3	7709.9	7495.5	3739.6	5012.3	4665.2	5259.1	6511.1	4474.3	5094	4110.3	6216.2	7039.9	5316.8	5235.7	5536.7	5024	5252.9	5503.2	18	18	18	18	18	18	18	18	18	18	18	18	18	18	18	18	1	Met-loss [N-Term]
Medium	Master Protein	-3965673399375435736	1194	Q8BGS1	Band 4.1-like protein 5 [OS=Mus musculus]	MLSFLRRTLGRRSMRKHAEKERLREAQRAATHIPAAGDAKSIITCRVSLLDGTDVSVDLPKKAKGQELFDQIMYHLDLIESDYFGLRFMDSAQVAHWLDGTKSIKKQVKIGSPYCLHLRVKFYSSEPNNLREELTRYLFVLQLKQDILSGKLECPFDTAVQLAAYNLQAELGDYDLAEHSPELVSEFRFVPIQTEEMELAIFEKWKEYRGQTPAQAETNYLNKAKWLEMYGVDMHVVKARDGNDYSLGLTPTGVLVFEGETKIGLFFWPKITRLDFKKNKLTLVVVEDDDQGKEQEHTFVFRLDHPKACKHLWKCAVEHHAFFRLRGPVQKSSHRSGFIRLGSRFRYSGKTEYQTTKTNKARRSTSFERRPSKRYSRRTLQMKASTTQPEDLGVLNASAQKSDSQQAWGVMSPVPVTSSSSCGAVQVEIENLPQTSATEQHDRKCLPLSVDLLNSPDLLETTIGDVTRTSETSAPFPAPDTINVATRSNELEEFKAECETLKDDTEKLKQLETEQTILPSLRPTIDINVNSQEEVVKLTEKCLNNAIENPALNAVKVPPDFKSNILKAQVEAVHKVTREDSLLTHKNASVQDAATNSTAFNENDVPVCKDSLTPVHGTAADSASVLKDATDELDALLLSLTENLMDHTVTPQVSSPSMITPRWIIPQSATISNGLAGYGASLAGTDECSQKDGFSLISPPAPFLVDAVTSSAPPLPEDSTLKQKCLLTTEL	>ProteinCenter:SwissProt|Q8BGS1 Band 4.1-like protein 5 [OS=Mus musculus]	0.013	2.509	73	3	1	1	0	1	731	81.6	6.39	0	3	1	1	cell adhesion;cell organization and biogenesis;developmental processes;other biological processes	plasma membrane;other membranes;cytosol;cytoskeleton;nucleus;other cell component	cytoskeletal activity;other molecular function	Pf00373, Pf08736, Pf09379, Pf09380	[GO:0000904] [GO:0001701]; GO:0043009; GO:0009792; GO:0009790; GO:0007275; GO:0032501; GO:0048856; GO:0008150; GO:0032502 [GO:0001756]; GO:0009952; GO:0035282; GO:0048646; GO:0043009; GO:0061053; GO:0003002; GO:0032502; GO:0009653; GO:0009792; GO:0060429; GO:0009790; GO:0007389; GO:0008150; GO:0048856; GO:0009888; GO:0007275; GO:0032501 [GO:0001837]; GO:0048762; GO:0030154; GO:0060485; GO:0048869; GO:0009888; GO:0048513; GO:0009987; GO:0032502; GO:0048856; GO:0008150 [GO:0001839]; GO:0016331; GO:0001840; GO:0002009; GO:0048598; GO:0060429; GO:0043009; GO:0048729; GO:0009653; GO:0009790; GO:0009888; GO:0009792; GO:0032502; GO:0048856; GO:0007275; GO:0008150; GO:0032501 [GO:0001917]; GO:0110165; GO:0005575 [GO:0001954]; GO:0001952; GO:0010811; GO:0010810; GO:0045785; GO:0030155; GO:0048522; GO:0050794; GO:0048518; GO:0050789; GO:0065007; GO:0008150 [GO:0003382]; GO:0000902; GO:0002064; GO:0009653; GO:0048468; GO:0030855; GO:0032502; GO:0048856; GO:0048869; GO:0030154; GO:0060429; GO:0008150; GO:0009987; GO:0009888 [GO:0003383]; GO:0070252; GO:0003382; GO:0030048; GO:0000902; GO:0002064; GO:0030029; GO:0009653; GO:0048468; GO:0030855; GO:0009987; GO:0032502; GO:0048856; GO:0048869; GO:0030154; GO:0060429; GO:0008150; GO:0009888 [GO:0005654]; GO:0110165; GO:0031981; GO:0005575; GO:0070013; GO:0005634; GO:0043233; GO:0043229; GO:0043231; GO:0031974; GO:0043226; GO:0005622; GO:0043227 [GO:0005829]; GO:0110165; GO:0005737; GO:0005575; GO:0005622 [GO:0005856]; GO:0043232; GO:0043228; GO:0043229; GO:0043226; GO:0005622; GO:0110165; GO:0005575 [GO:0005886]; GO:0016020; GO:0071944; GO:0110165; GO:0005575 [GO:0005912]; GO:0005911; GO:0070161; GO:0030054; GO:0110165; GO:0005575 [GO:0005925]; GO:0030055; GO:0070161; GO:0030054; GO:0110165; GO:0005575 [GO:0006931]; GO:0031589; GO:0006929; GO:0007155; GO:0016477; GO:0009987; GO:0048870; GO:0008150 [GO:0007398]; GO:0009888; GO:0048856; GO:0032502; GO:0008150 [GO:0007492]; GO:0009888; GO:0048856; GO:0032502; GO:0008150 [GO:0007498]; GO:0009888; GO:0048856; GO:0032502; GO:0008150 [GO:0007509]; GO:0008078; GO:0042074; GO:0090130; GO:0001707; GO:0001667; GO:0007369; GO:0032501; GO:0001704; GO:0048332; GO:0016477; GO:0048598; GO:0008150; GO:0048646; GO:0048729; GO:0007498; GO:0048870; GO:0009653; GO:0009790; GO:0032502; GO:0009888; GO:0009987; GO:0048856; GO:0007275 [GO:0008092]; GO:0005515; GO:0005488; GO:0003674 [GO:0009826]; GO:0000902; GO:0016049; GO:0060560; GO:0009653; GO:0009987; GO:0040007; GO:0048589; GO:0032502; GO:0048856; GO:0008150 [GO:0010608]; GO:0010468; GO:0010556; GO:0031326; GO:0060255; GO:0009889; GO:0031323; GO:0019222; GO:0050794; GO:0050789; GO:0065007; GO:0008150 [GO:0010634]; GO:0010632; GO:0030335; GO:0030334; GO:0051239; GO:2000147; GO:2000145; GO:0050789; GO:0040017; GO:0048522; GO:0040012; GO:0050794; GO:0065007; GO:0048518; GO:0008150 [GO:0019904]; GO:0005515; GO:0005488; GO:0003674 [GO:0022408]; GO:0007162; GO:0022407; GO:0030155; GO:0048523; GO:0050794; GO:0048519; GO:0050789; GO:0065007; GO:0008150 [GO:0030036]; GO:0007010; GO:0030029; GO:0006996; GO:0009987; GO:0016043; GO:0008150; GO:0071840 [GO:0031032]; GO:0030036; GO:0007010; GO:0030029; GO:0006996; GO:0009987; GO:0016043; GO:0008150; GO:0071840 [GO:0031252]; GO:0110165; GO:0005575 [GO:0032091]; GO:0043393; GO:0051100; GO:0051098; GO:0044092; GO:0065009; GO:0065007; GO:0008150 [GO:0032092]; GO:0043393; GO:0051099; GO:0051098; GO:0044093; GO:0065009; GO:0065007; GO:0008150 [GO:0032525]; GO:0000578; GO:0009948; GO:0001756; GO:0009798; GO:0009880; GO:0009952; GO:0035282; GO:0048646; GO:0043009; GO:0061053; GO:0007389; GO:0009790; GO:0003002; GO:0032502; GO:0009653; GO:0009792; GO:0060429; GO:0032501; GO:0007275; GO:0008150; GO:0048856; GO:0009888 [GO:0032587]; GO:0031253; GO:0031256; GO:0001726; GO:0098590; GO:0120025; GO:0110165; GO:0005886; GO:0031252; GO:0016020; GO:0042995; GO:0005575; GO:0071944 [GO:0048318]; GO:0007498; GO:0009888; GO:0048856; GO:0032502; GO:0008150 [GO:0048319]; GO:0048332; GO:0048318; GO:0048729; GO:0007498; GO:0009653; GO:0009888; GO:0032502; GO:0048856; GO:0008150 [GO:0048339]; GO:0007498; GO:0060485; GO:0009888; GO:0048513; GO:0048856; GO:0032502; GO:0008150 [GO:0048617]; GO:0048598; GO:0007440; GO:0009653; GO:0009790; GO:0048546; GO:0032502; GO:0048856; GO:0007275; GO:0035239; GO:0048565; GO:0008150; GO:0032501; GO:0035295; GO:0055123; GO:0048731 [GO:0051894]; GO:0001954; GO:0051893; GO:0150117; GO:1901890; GO:0001952; GO:0010811; GO:0090109; GO:0051130; GO:0150116; GO:0044089; GO:1901888; GO:0010810; GO:0045785; GO:0048522; GO:0051128; GO:0044087; GO:0030155; GO:0048518; GO:0050794; GO:0050789; GO:0065007; GO:0008150 [GO:0070201]; GO:0032880; GO:0060341; GO:0032879; GO:0050794; GO:0050789; GO:0065007; GO:0008150 [GO:0070986]; GO:0009798; GO:0060972; GO:0007389; GO:0003002; GO:0032501; GO:0007275; GO:0008150; GO:0048856; GO:0032502 [GO:0071560]; GO:0071363; GO:0071559; GO:0070848; GO:0071495; GO:0009719; GO:0050896; GO:0008150	226352	Epb41l5	mmu:226352; Q3TJG0; Q69ZG8; Q8BGS1; Q8BSC9; Q99KZ8	ENSMUSG00000026383	R-MMU-6794361	R-MMU-6794361	Neurexins and neuroligins			198	1	0																																																																									1
Medium	Master Protein	6645066738222437163	3537	Q05793	Basement membrane-specific heparan sulfate proteoglycan core protein [OS=Mus musculus]	MGQRAVGSLLLGLLLHARLLAVTHGLRAYDGLSLPEDTETVTASRYGWTYSYLSDDEDLLADDASGDGLGSGDVGSGDFQMVYFRALVNFTRSIEYSPQLEDASAKEFREVSEAVVEKLEPEYRKIPGDQIVSVVFIKELDGWVFVELDVGSEGNADGSQIQEVLHTVVSSGSIGPYVTSPWGFKFRRLGTVPQFPRVCTETEFACHSYNECVALEYRCDRRPDCRDMSDELNCEEPVPELSSSTPAVGKVSPLPLWPEAATTPPPPVTHGPQFLLPSVPGPSACGPQEASCHSGHCIPRDYLCDGQEDCRDGSDELGCASPPPCEPNEFACENGHCALKLWRCDGDFDCEDRTDEANCSVKQPGEVCGPTHFQCVSTNRCIPASFHCDEESDCPDRSDEFGCMPPQVVTPPQQSIQASRGQTVTFTCVATGVPTPIINWRLNWGHIPAHPRVTMTSEGGRGTLIIRDVKEADQGAYTCEAMNSRGMVFGIPDGVLELVPQRGPCPDGHFYLEDSASCLPCFCFGVTNVCQSSLRFRDQIRLSFDQPNDFKGVNVTMPSQPGVPPLSSTQLQIDPALQEFQLVDLSRRFLVHDAFWALPKQFLGNKVDSYGGFLRYKVRYELARGMLEPVQKPDVILVGAGYRLHSRGHTPTHPGTLNQRQVQLSEEHWVHESGRPVQRAEMLQALASLEAVLLQTVYNTKMASVGLSDIVMDTTVTHTTIHGRAHSVEECRCPIGYSGLSCESCDAHFTRVPGGPYLGTCSGCNCNGHASSCDPVYGHCLNCQHNTEGPQCDKCKPGFFGDATKATATACRPCPCPYIDASRRFSDTCFLDTDGQATCDACAPGYTGRRCESCAPGYEGNPIQPGGKCRPTTQEIVRCDERGSLGTSGETCRCKNNVVGRLCNECSDGSFHLSKQNPDGCLKCFCMGVSRQCSSSSWSRAQVLGASEQPSQFSLSNAAGTHTTSEGVSSPAPGELSFSSFHNLLSEPYFWSLPASFRGDKVTSYGGELRFTVMQRPRPSSAPLHRQPLVVLQGNNIVLEHHASRDPSPGQPSNFIVPFQEQAWQRPDGQPATREHLLMALAGIDALLIQASYTQQPAESRLSGISMDVAVPENTGQDSAREVEQCTCPPGYRGPSCQDCDTGYTRVPSGLYLGTCERCNCHGHSETCEPETGACQSCQHHTEGASCEQCQPGYYGDAQRGTPQDCQPCPCYGAPAAGQAAHTCFLDTDGHPTCDSCSPGHSGRHCERCAPGYYGNPSQGQPCHRDGQVPEVLGCGCDPHGSISSQCDAAGQCQCKAQVEGRSCSHCRPHHFHLSASNPEGCLPCFCMGVTQQCASSSYSRQLISTHFAPGDFQGFALVNPQRNSQLTGGFTVEPVHDGARLSFSNFAHLGQESFYWQLPEIYQGDKVAAYGGKLRYTLSYTAGPQGSPLLDPDIQITGNNIMLVASQPALQGPERRSYEIIFREEFWRRPDGQPATREHLLMALADLDELLVRATFSSVPRAASISAVSLEGAQPGPSSGPRALEVEECRCPPGYVGLSCQDCAPGYTRTGSGLYLGQCELCECNGHSDLCHPETGACSRCQHNTAGEFCELCATGYYGDATAGTPEDCQPCACPLTNPENMFSRTCESLGAGGYRCTACEPGYTGQYCEQCAPGYEGDPNVQGGRCQPLTKESLEVQIHPSRSVVPQGGPHSLRCQVSGSPPHYFYWSREDGRPLPSSAQQRHQGSELHFPSVQPSDAGVYICTCRNLIHTSNSRAELLVAEAPSKPIMVTVEEQRSQSVRPGADVTFICTAKSKSPAYTLVWTRLHNGKLPSRAMDFNGILTIRNVQPSDAGTYVCTGSNMFAMDQGTATLHVQVSGTSTAPVASIHPPQLTVQPGQQAEFRCSATGNPTPMLEWIGGPSGQLPAKAQIHNGILRLPAIEPSDQGQYLCRALSSAGQHVARAMLQVHGGSGPRVQVSPERTQVHEGRTVRLYCRAAGVPSASITWRKEGGSLPFRHQAHGSRLRLHHMSVADSGEYVCRANNNIDAQETSIMISVSPSTNSPPAPASPAPIRIESSSSRVAEGQTLDLNCVVPGHAHAQVTWHKRGGSLPTHHQTHGSRLRLYQVSSADSGEYVCSVLSSSGPLEASVLVSITPAAANVHIPGVVPPIRIETSSSRVAEGQTLDLSCVVPGQAHAQVTWHKRGGSLPAGHQVHGHMLRLNRVSPADSGEYSCQVTGSSGTLEASVLVTIEASEPSPIPAPGLAQPVYIESSSSHLTEGQTVDLKCVVPGQAHAQVTWHKRGSSLPARHQTHGSLLRLYQLSPADSGEYVCQVAGSSHPEHEASFKLTVPSSQNSSFRLRSPVISIEPPSSTVQQGQDASFKCLIHEGAMPIKVEWKIRDQELEDNVHISPNGSIITIVAPGPATMEPTACVASNVYGMAQSVVNLSVHGPPTVSVLPEGPVHVKMGKDITLECISSGEPRSSPRWTRLGIPVKLEPRMFGLMNSHAMLKIASVKPSDAGTYVCQAQNALGTAQKQVELIVDTGTVAPGTPQVQVEESELTLEAGHTATLHCSATGNPPPTIHWSKLRAPLPWQHRIEGNTLVIPRVAQQDSGQYICNATNSAGHTEATVVLHVESPPYATIIPEHTSAQPGNLVQLQCLAHGTPPLTYQWSLVGGVLPEKAVVRNQLLRLEPTVPEDSGRYRCQVSNRVGSAEAFAQVLVQGSSSNLPDTSIPGGSTPTVQVTPQLETRNIGASVEFHCAVPNERGTHLRWLKEGGQLPPGHSVQDGVLRIQNLDQNCQGTYVCQAHGPWGQAQATAQLIVQALPSVLINVRTSVHSVVVGHSVEFECLALGDPKPQVTWSKVGGHLRPGIVQSGTIIRIAHVELADAGQYRCAATNAAGTTQSHVLLLVQALPQISTPPEIRVPAGSAAVFPCMASGYPTPAITWSKVDGDLPPDSRLENNMLMLPSVRPEDAGTYVCTATNRQGKVKAFAYLQVPERVIPYFTQTPYSFLPLPTIKDAYRKFEIKITFRPDSADGMLLYNGQKRSPTNLANRQPDFISFGLVGGRPEFRFDAGSGMATIRHPTPLALGQFHTVTLLRSLTQGSLIVGNLAPVNGTSQGKFQGLDLNEELYLGGYPDYGAIPKAGLSSGFVGCVRELRIQGEEIVFHDVNLTTHGISHCPTCQDRPCQNGGQCQDSESSSYTCVCPAGFTAAAVNIRKPCTATPSLWADATCVNRPDGRGYTCRCHLGRSGVRCEEGVTVTTPSMSGAGSYLALPALTNTHHELRLDVEFKPLEPNGILLFSGGKSGPVEDFVSLAMVGGHLEFRYELGSGLAVLRSHEPLALGRWHRVSAERLNKDGSLRVDGGRPVLRSSPGKSQGLNLHTLLYLGGVEPSVQLSPATNMSAHFHGCVGEVSVNGKRLDLTYSFLGSQGVGQCYDSSPCERQPCRNGATCMPAGEYEFQCLCQDGFKGDLCEHEENPCQLHEPCLNGGTCRGARCLCLPGFSGPRCQQGAGYGVVESDWHPEGSGGNDAPGQYGAYFYDNGFLGLPGNSFSRSLPEVPETIEFEVRTSTADGLLLWQGVVREASRSKDFISLGLQDGHLVFSYQLGSGEARLVSGDPINDGEWHRITALREGQRGSIQVDGEDLVTGRSPGPNVAVNTKDIIYIGGAPDVATLTRGKFSSGITGCIKNLVLHTARPGAPPPQPLDLQHRAQAGANTRPCPS	>ProteinCenter:SwissProt|Q05793 Basement membrane-specific heparan sulfate proteoglycan core protein [OS=Mus musculus]	0.045	1.492	293	0	1	1	1	1	3707	398	6.32	0	0	1	1	cell organization and biogenesis;transport;developmental processes;signal transduction;other biological processes	non-structural extracellular;extracellular matrix;ER/Golgi	other molecular function	Pf00008, Pf00052, Pf00053, Pf00054, Pf00057, Pf07679, Pf13927	[GO:0001525]; GO:0048646; GO:0048514; GO:0032502; GO:0009653; GO:0035239; GO:0001568; GO:0008150; GO:0048856; GO:0035295; GO:0001944; GO:0007275; GO:0048731; GO:0072359; GO:0032501 [GO:0001938]; GO:0001936; GO:0050679; GO:0050678; GO:0008284; GO:0042127; GO:0048522; GO:0050794; GO:0048518; GO:0050789; GO:0065007; GO:0008150 [GO:0001958]; GO:0036075; GO:0060350; GO:0001503; GO:0060349; GO:0032501; GO:0009887; GO:0048705; GO:0060348; GO:0008150; GO:0009653; GO:0048513; GO:0001501; GO:0032502; GO:0048856; GO:0048731; GO:0007275 [GO:0002020]; GO:0019899; GO:0005515; GO:0005488; GO:0003674 [GO:0002062]; GO:0030154; GO:0051216; GO:0048869; GO:0048513; GO:0001501; GO:0061448; GO:0009987; GO:0032502; GO:0048856; GO:0048731; GO:0009888; GO:0008150; GO:0007275; GO:0032501 [GO:0005509]; GO:0046872; GO:0043169; GO:0043167; GO:0005488; GO:0003674 [GO:0005576]; GO:0110165; GO:0005575 [GO:0005604]; GO:0062023; GO:0031012; GO:0030312; GO:0110165; GO:0071944; GO:0005575 [GO:0005796]; GO:0070013; GO:0005794; GO:0043233; GO:0043229; GO:0043231; GO:0005737; GO:0012505; GO:0031974; GO:0043226; GO:0005622; GO:0043227; GO:0110165; GO:0005575 [GO:0006898]; GO:0006897; GO:0016192; GO:0098657; GO:0006810; GO:0009987; GO:0051234; GO:0008150; GO:0051179 [GO:0007162]; GO:0030155; GO:0048523; GO:0050794; GO:0048519; GO:0050789; GO:0065007; GO:0008150 [GO:0007224]; GO:0007166; GO:0007165; GO:0009987; GO:0050794; GO:0007154; GO:0023052; GO:0051716; GO:0008150; GO:0050789; GO:0050896; GO:0065007 [GO:0007420]; GO:0048513; GO:0007417; GO:0060322; GO:0048856; GO:0048731; GO:0007399; GO:0032502; GO:0007275; GO:0008150; GO:0032501 [GO:0008104]; GO:0070727; GO:0033036; GO:0051641; GO:0051179; GO:0009987; GO:0008150 [GO:0008285]; GO:0042127; GO:0048523; GO:0050794; GO:0048519; GO:0050789; GO:0065007; GO:0008150 [GO:0009887]; GO:0009653; GO:0048513; GO:0032502; GO:0048856; GO:0008150 [GO:0009888]; GO:0048856; GO:0032502; GO:0008150 [GO:0030198]; GO:0043062; GO:0045229; GO:0016043; GO:0071840; GO:0009987; GO:0008150 [GO:0031012]; GO:0030312; GO:0110165; GO:0071944; GO:0005575 [GO:0048704]; GO:0048562; GO:0048705; GO:0048706; GO:0009887; GO:0048598; GO:0048568; GO:0001501; GO:0043009; GO:0009653; GO:0048513; GO:0009790; GO:0048731; GO:0009792; GO:0032502; GO:0048856; GO:0007275; GO:0008150; GO:0032501 [GO:0048738]; GO:0014706; GO:0007507; GO:0060537; GO:0048513; GO:0072359; GO:0009888; GO:0048856; GO:0048731; GO:0032502; GO:0007275; GO:0008150; GO:0032501 [GO:0060351]; GO:0051216; GO:0060350; GO:0048513; GO:0001501; GO:0061448; GO:0060349; GO:0048856; GO:0048731; GO:0009888; GO:0009887; GO:0048705; GO:0060348; GO:0032502; GO:0007275; GO:0009653; GO:0008150; GO:0032501 [GO:0070052]; GO:0005518; GO:0044877; GO:0005488; GO:0003674 [GO:1905907]; GO:0051248; GO:1902904; GO:1905906; GO:0010605; GO:0051172; GO:0051246; GO:0051129; GO:1902903; GO:0009892; GO:0060255; GO:0051171; GO:0080090; GO:0048523; GO:0051128; GO:0019222; GO:0048519; GO:0050794; GO:0050789; GO:0065007; GO:0008150	15530	Hspg2	mmu:15530; Q05793							142	0	0																																																																									1
High	Master Protein	7029493779746441827	3613	Q9CQC6	Basic leucine zipper and W2 domain-containing protein 1 [OS=Mus musculus]	MNNQKQQKPTLSGQRFKTRKRDEKERFDPTQFQDCIIQGLTETGTDLEAVAKFLDASGAKLDYRRYAETLFDILVAGGMLAPGGTLADDMMRTDVCVFAAQEDLETMQAFAQVFNKLIRRYKYLEKGFEDEVKKLLLFLKGFSESERNKLAMLTGVLLANGTLNASILNSLYNENLVKEGVSAAFAVKLFKSWINEKDINAVAASLRKVSMDNRLMELFPANKQSVEHFTKYFTEAGLKELSEYVRNQQTIGARKELQKELQEQMSRGDPFKDIILYVKEEMKKNNIPEPVVIGIVWSSVMSTVEWNKKEELVAEQAIKHLKQYSPLLAAFTTQGQSELTLLLKIQEYCYDNIHFMKAFQKIVVLFYKAEVLSEEPILKWYKDAHVAKGKSVFLEQMKKFVEWLKNAEEESESEAEEGD	>ProteinCenter:SwissProt|Q9CQC6 Basic leucine zipper and W2 domain-containing protein 1 [OS=Mus musculus]	0	58.463	0	28	10	82	10	10	419	48	5.92	170.86	28	82	10	other biological processes	other cell component		Pf02020	[GO:0005737]; GO:0110165; GO:0005622; GO:0005575 [GO:0006446]; GO:0006417; GO:0010608; GO:0034248; GO:0051246; GO:0010468; GO:0051171; GO:0060255; GO:0080090; GO:0010556; GO:0019222; GO:0031326; GO:0050789; GO:0009889; GO:0031323; GO:0065007; GO:0050794; GO:0008150	66882	Bzw1	mmu:66882; Q3THS5; Q3UZ94; Q9CQC6	ENSMUSG00000051223						23	0	0	1.113	0.887	1.036	0.15	-0.17	0.05	0.000141778	5.72302e-05	0.138236	0.00275024	0.00039369	1	3471.2	3863.6	3912.2	4053.7	2.73	3.32	1.8	0.89	4	4	4	4	3324.7	3482.8	3459.6	3549.7	3912.2	3815.5	3999	3701.4	3911.1	3967.8	3913.3	3800.3	4030.3	4077.2	4021	4095.7	2056.8	2654.8	2497.7	2906.9	3523.6	2293	2826.9	1848.5	3358.4	3967.8	2961.4	2840.3	2900.2	2685.6	2739.6	3007.1	10	10	10	10	10	10	10	10	10	10	10	10	10	10	10	10	1
High	Master Protein	-8806558881257049783	108	Q91VK1	Basic leucine zipper and W2 domain-containing protein 2 [OS=Mus musculus]	MNKHQKPVLTGQRFKTRKRDEKEKFEPTVFRDTLVQGLNEAGDDLEAVAKFLDSTGSRLDYRRYADTLFDILVAGSMLAPGGTRIDDGDKTKMTNHCVFSANEDHETIRNYAQVFNKLIRRYKYLEKAFEDEMKKLLLFLKAFSEAEQTKLAMLSGILLGNGTLPATILTSLFTDSLVKEGIAASFAVKLFKAWMAEKDANSVTSSLRKANLDKRLLELFPVNRQSVDHFAKYFTDAGLKELSDFLRVQQSLGTRKELQKELQERLSQECPIKEVVLYVKEEMKRNDLPETAVIGLLWTCIMNAVEWNKKEELVAEQALKHLKQYAPLLAVFSSQGQSELVLLQKVQEYCYDNIHFMKAFQKIVVLFYKADVLSEEAILKWYKEAHAAKGKSVFLDQMKKFVEWLQNAEEESESEGEES	>ProteinCenter:SwissProt|Q91VK1 Basic leucine zipper and W2 domain-containing protein 2 [OS=Mus musculus]	0	28.363	0	18	8	18	8	8	419	48	6.68	36.55	18	18	8	other biological processes	other cell component		Pf02020	[GO:0005737]; GO:0110165; GO:0005622; GO:0005575 [GO:0006446]; GO:0006417; GO:0010608; GO:0034248; GO:0051246; GO:0010468; GO:0051171; GO:0060255; GO:0080090; GO:0010556; GO:0019222; GO:0031326; GO:0050789; GO:0009889; GO:0031323; GO:0065007; GO:0050794; GO:0008150	66912	Bzw2	mmu:66912; Q91VK1; Q9D0N4	ENSMUSG00000020547						23	0	0	0.952	0.855	0.912	-0.07	-0.23	-0.13	0.0383401	1.83146e-05	0.00134945	0.153722	0.000164295	0.0829135	746.9	711.1	873.3	796.1	1.19	3.48	1.39	3.55	4	4	4	4	743.4	745.9	747.8	763.2	730.9	698.7	723.7	677.1	866.2	885.1	880.5	859	824.3	757.8	787.4	804.8	459.9	568.6	539.9	625	658.3	419.9	511.6	338.1	743.8	885.1	666.3	642	593.2	499.2	536.5	590.9	4	4	4	4	4	4	4	4	4	4	4	4	4	4	4	4	1
High	Master Protein	-4854361971602346799	1013	P18572-1	Basigin [OS=Mus musculus]	MAAALLLALAFTLLSGQGACAAAGFLKAPLSQERWAGGSVVLHCEAVGSPIPEIQWWFEGNAPNDSCSQLWDGARLDRVHIHAAYRQHAASSLSVDGLTAEDTGTYECRASSDPDRNHLTRPPRVKWVRAQASVVVLEPGTIQTSVQEVNSKTQLTCSLNSSGVDIVGHRWMRGGKVLQEDTLPDLHTKYIVDADDRSGEYSCIFLPEPVGRSEINVEGPPRIKVGKKSEHSSEGELAKLVCKSDASYPPITDWFWFKTSDTGEEEAITNSTEANGKYVVVSTPEKSQLTISNLDVNVDPGTYVCNATNAQGTTRETISLRVRSRMAALWPFLGIVAEVLVLVTIIFIYEKRRKPDQTLDEDDPGAAPLKGSGTHMNDKDKNVRQRNAT	>ProteinCenter:SwissProt|P18572-1 Basigin [OS=Mus musculus]	0	66.497	0	34	9	48	0	9	389	42.4	5.85	110.54	34	48	9	cell adhesion;cell cycle OR cell proliferation;cell organization and biogenesis;developmental processes;other biological processes	plasma membrane;other membranes;ER/Golgi;other cytoplasmic organelle;other cell component	other molecular function	Pf13927	[GO:0001525]; GO:0048646; GO:0048514; GO:0032502; GO:0009653; GO:0035239; GO:0001568; GO:0008150; GO:0048856; GO:0035295; GO:0001944; GO:0007275; GO:0048731; GO:0072359; GO:0032501 [GO:0001618]; GO:0140272; GO:0046718; GO:0005515; GO:0044409; GO:0019058; GO:0005488; GO:0044000; GO:0016032; GO:0003674; GO:0051701; GO:0008150; GO:0044403; GO:0044419 [GO:0001750]; GO:0110165; GO:0097733; GO:0005575; GO:0043005; GO:0097731; GO:0120025; GO:0097730; GO:0042995; GO:0005929; GO:0043227; GO:0043226 [GO:0001917]; GO:0110165; GO:0005575 [GO:0002080]; GO:0030667; GO:0001669; GO:0030659; GO:0098588; GO:0030141; GO:0012506; GO:0031410; GO:0031090; GO:0099503; GO:0012505; GO:0031982; GO:0097708; GO:0005737; GO:0016020; GO:0043227; GO:0110165; GO:0043231; GO:0005622; GO:0043226; GO:0005575; GO:0043229 [GO:0003407]; GO:0048856; GO:0060041; GO:0032502; GO:0043010; GO:0008150; GO:0001654; GO:0007423; GO:0150063; GO:0048513; GO:0048880; GO:0048731; GO:0007275; GO:0032501 [GO:0005537]; GO:0048029; GO:0030246; GO:0036094; GO:0005488; GO:0003674 [GO:0005768]; GO:0031410; GO:0012505; GO:0097708; GO:0005737; GO:0110165; GO:0031982; GO:0043231; GO:0005622; GO:0005575; GO:0043227; GO:0043229; GO:0043226 [GO:0005789]; GO:0031090; GO:0042175; GO:0098827; GO:0016020; GO:0043227; GO:0012505; GO:0031984; GO:0005783; GO:0110165; GO:0043226; GO:0043229; GO:0043231; GO:0005737; GO:0005575; GO:0005622 [GO:0005886]; GO:0016020; GO:0071944; GO:0110165; GO:0005575 [GO:0007155]; GO:0009987; GO:0008150 [GO:0007283]; GO:0003006; GO:0048232; GO:0022414; GO:0032502; GO:0007276; GO:0008150; GO:0000003; GO:0048609; GO:0019953; GO:0032504; GO:0032501 [GO:0007411]; GO:0097485; GO:0007409; GO:0031175; GO:0048812; GO:0048667; GO:0061564; GO:0120036; GO:0048666; GO:0120039; GO:0000902; GO:0030030; GO:0048468; GO:0030182; GO:0048858; GO:0009653; GO:0008283; GO:0016043; GO:0048856; GO:0048869; GO:0030154; GO:0048699; GO:0032990; GO:0032502; GO:0009987; GO:0071840; GO:0022008; GO:0032989; GO:0008150; GO:0007399; GO:0048731; GO:0007275; GO:0032501 [GO:0007566]; GO:0022414; GO:0007275; GO:0007565; GO:0008150; GO:0000003; GO:0032501; GO:0048856; GO:0044703; GO:0044706; GO:0032502 [GO:0010575]; GO:0001819; GO:0010574; GO:0001817; GO:0010628; GO:0051240; GO:0010468; GO:0051239; GO:0010557; GO:0048518; GO:0010556; GO:0050789; GO:0010604; GO:0031328; GO:0031326; GO:0060255; GO:0065007; GO:0009893; GO:0009891; GO:0031325; GO:0009889; GO:0031323; GO:0019222; GO:0008150; GO:0048522; GO:0050794 [GO:0010595]; GO:0010594; GO:0010634; GO:0010632; GO:0030335; GO:0030334; GO:0051239; GO:2000147; GO:2000145; GO:0050789; GO:0040017; GO:0048522; GO:0040012; GO:0050794; GO:0065007; GO:0048518; GO:0008150 [GO:0016323]; GO:0098590; GO:0009925; GO:0016020; GO:0005886; GO:0045178; GO:0110165; GO:0071944; GO:0005575 [GO:0030593]; GO:0071621; GO:1990266; GO:0030595; GO:0097530; GO:0050900; GO:0060326; GO:0097529; GO:0002376; GO:0016477; GO:0006935; GO:0070887; GO:0008150; GO:0048870; GO:0042330; GO:0042221; GO:0051716; GO:0009987; GO:0040011; GO:0009605; GO:0050896 [GO:0032755]; GO:0001819; GO:0032675; GO:0001817; GO:0010628; GO:0051240; GO:0010468; GO:0051239; GO:0010557; GO:0048518; GO:0010556; GO:0050789; GO:0010604; GO:0031328; GO:0031326; GO:0060255; GO:0065007; GO:0009893; GO:0009891; GO:0031325; GO:0009889; GO:0031323; GO:0019222; GO:0008150; GO:0048522; GO:0050794 [GO:0038023]; GO:0060089; GO:0003674 [GO:0042383]; GO:0005886; GO:0016020; GO:0071944; GO:0110165; GO:0005575 [GO:0042475]; GO:0042476; GO:0009887; GO:0009653; GO:0048513; GO:0032502; GO:0048856; GO:0008150 [GO:0043231]; GO:0043227; GO:0043229; GO:0043226; GO:0005622; GO:0110165; GO:0005575 [GO:0043434]; GO:0009725; GO:1901652; GO:0009719; GO:0010033; GO:0010243; GO:1901700; GO:0050896; GO:0042221; GO:1901698; GO:0008150 [GO:0045494]; GO:0032501; GO:0001895; GO:0008150; GO:0001894; GO:0060249; GO:0048871; GO:0042592 [GO:0046598]; GO:0046596; GO:0075294; GO:1903902; GO:0052372; GO:1903900; GO:0048518; GO:0048524; GO:0043903; GO:0050792; GO:0050789; GO:0065007; GO:0008150 [GO:0046689]; GO:0010038; GO:0010035; GO:0042221; GO:0050896; GO:0008150 [GO:0046697]; GO:0003006; GO:0009888; GO:0001893; GO:0022414; GO:0032502; GO:0048856; GO:0060135; GO:0001890; GO:0008150; GO:0000003; GO:0048609; GO:0007565; GO:0048513; GO:0032504; GO:0044703; GO:0044706; GO:0032501 [GO:0051591]; GO:0014074; GO:0046683; GO:1901700; GO:0010243; GO:0014070; GO:0010033; GO:0042221; GO:1901698; GO:0050896; GO:0008150 [GO:0061154]; GO:0003159; GO:0060562; GO:0002009; GO:0003158; GO:0035239; GO:0048729; GO:0060429; GO:0009653; GO:0035295; GO:0009888; GO:0032502; GO:0048856; GO:0007275; GO:0008150; GO:0032501 [GO:0072659]; GO:0072657; GO:1990778; GO:0008104; GO:0051668; GO:0070727; GO:0051641; GO:0033036; GO:0009987; GO:0051179; GO:0008150 [GO:1904466]; GO:0050714; GO:1904464; GO:0050708; GO:0051222; GO:1903532; GO:0051223; GO:1903530; GO:0051050; GO:1904951; GO:0048522; GO:0051047; GO:0051049; GO:0070201; GO:0050794; GO:0051046; GO:0048518; GO:1903829; GO:0032879; GO:0032880; GO:0050789; GO:0060341; GO:0065007; GO:0008150	12215	Bsg	mmu:12215; P18572; Q6LDB0; Q7TSC0	ENSMUSG00000023175				WP441	Matrix metalloproteinases	255	1	0	0.93	1.236	1.021	-0.1	0.31	0.03	0.000254119	3.07045e-09	0.117835	0.00401712	1.84127e-07	1	2916.3	2711.7	2358.9	2408.6	2.44	0.38	2.02	1.45	4	4	4	4	2849.6	2911	2921.6	3021.8	2709.8	2723.4	2698.6	2713.7	2355.7	2279.3	2362.2	2390.3	2412.2	2405.1	2469.9	2389.8	1762.9	2218.9	2109.3	2474.6	2440.6	1636.7	1907.7	1355.2	2022.9	2279.3	1787.6	1786.4	1735.8	1584.2	1682.8	1754.6	9	9	9	9	9	9	9	9	9	9	9	9	9	9	9	9	1
High	Master Protein	-8590570673120025736	155	Q9D219	B-cell CLL/lymphoma 9 protein [OS=Mus musculus]	MHPSNPKVRSSPSGNTQSSPKSKQEVMVRPPTVMSPSGNPQLDSKFSNQGKPGGSASQSQPSPCDSKSGGHTPKALPGPGGSMGLKNGAGNGAKGKGKRERSISADSFDQRDPGTPNDDSDIKECNSADHIKSQESQHTPHSMTPSTATAPRSSTPSHGQTPAPEPISAQKTPAKVVYVFSTEMANKAAEAVLKGQVETIVSFHIQNISNSKSERSTAPLNTQIPTLRNDPKPLPQQPPAPANQDQNSSQNARLQPTPPIQAPAPKPTAAPRPLDRESPGVENKLIPPVGSPGSSTPLPPDGTGPNSTPNNRAVTPVSQGSNSSSADPKAPPPPPVSGGEPPTLGENPDGLSQEQLEHRERSLQTLRDIQRMLFPDEKEFTAGQTGGPQQNTGVLDGPQKKPDGPIQAMMSQSQSLGKGPGPRTDVGAPFGPQGHRDVPFSPDEMVPPNMSSQSGPIGPDHLDHMTPEQIAWLKLQQEFYEEKRRKQEQVVVQQCSLQDMMVHQHGPRGVVRGPPPPYQMAPGEGWAPGAEPFPDGINISHSLPPRGMAPHPNMPGSQMRLPGFAGMINSEMEGPNVPNPASRPGLSGVSWPDDVPKIPDGRNFPPGQGVFSGPGRGERFPNPQGLSEEMFQQQLAEKQLALPPGMSMEGIRPGMEMNRMIPGSQRHMEPGSNPIFPRIPVEGPLSPSRGDFPKGMPPQIGPGRELEFGMVPGGMKGEVNLNVNMGSSSQMIPQKMREAGAGPEEMMKLRPGSSEMLPAQQKMVPLPFGEHPQQEYGVGPRPFLPMSQGPGSNSGLRNLREPIGPDQRTNSRLSHMPPLPLNPSSNPTSLSTAPPVQRGLGRKPLDISVAGSQVHSPGINPLKSPTMHQVQSPMLGSPSGNLKSPQTPSQLAGMLAGPAAAASIKSPPVLGSAAASPVHLKSPSLPAPSPGWTSSPKPPLQSPGIPPNHKAPLTMASPAMLGSVESGGPPPPTASQPASVNIPGSLPSSTPYPMPPEPTLSQNPLSIMMSRMSKFAMPSSTPLYHDAIKTVASSDDDSPPARSPNLPSMNSMPGMGINTQNPRISGPNPVVPMPTLSPMGMTQPLSHSNQMPSPNAMGPSIPPHGVPMGPGLMSHNPIMGHGSQEPPMVPQGRMGFPQGFPPVQSPPQQVPFPHNGPTGGQGNFPGGIGFPGEGPLGRPSNLPQSSADPALCKPGGPGAPDSFTVLGNSMPSVFTDPDLQEVIRPGATGIPEFDLSRIIPSEKPSQTLQYFPRGEVPGRKQPQGPGPGFSHMQGMMSDQAPRMGLALPGMGGPGPVGTPDIPLGTSPSMPGHNPMRPPAFLQQGMMGPHHRMMSPAQSTVPGPATLMTNPAAAVGMIPGKDRGPAGLYTHPGPVGSPGMMMSMQGMMGPQQNIMIPPQMRPRGMAADVGMGGFSQGPGNPGNMMF	>ProteinCenter:SwissProt|Q9D219 B-cell CLL/lymphoma 9 protein [OS=Mus musculus]	0.004	4.506	17	1	1	1	1	1	1425	148.9	8.91	3.64	1	1	1	cell-cell signaling;RNA metabolism OR transcription;other metabolic processes;signal transduction;other biological processes	cytosol;ER/Golgi;nucleus;other cell component	other molecular function	Pf11502	[GO:0003713]; GO:0003712; GO:0045893; GO:0140110; GO:0006355; GO:1902680; GO:0003674; GO:0010468; GO:2001141; GO:0010557; GO:0051254; GO:0010556; GO:0051252; GO:0010604; GO:0031328; GO:0045935; GO:0031326; GO:0060255; GO:0019219; GO:0009893; GO:0009891; GO:0031325; GO:0051173; GO:0009889; GO:0031323; GO:0019222; GO:0051171; GO:0080090; GO:0048518; GO:0048522; GO:0050794; GO:0050789; GO:0065007; GO:0008150 [GO:0005634]; GO:0043231; GO:0043227; GO:0043229; GO:0043226; GO:0005622; GO:0110165; GO:0005575 [GO:0005737]; GO:0110165; GO:0005622; GO:0005575 [GO:0005794]; GO:0043231; GO:0005737; GO:0012505; GO:0043227; GO:0043229; GO:0110165; GO:0005622; GO:0043226; GO:0005575 [GO:0005801]; GO:0043231; GO:0005794; GO:0043227; GO:0043229; GO:0005737; GO:0012505; GO:0043226; GO:0005622; GO:0110165; GO:0005575 [GO:0006366]; GO:0006351; GO:0032774; GO:0010467; GO:0009059; GO:0016070; GO:0034654; GO:0043170; GO:0044249; GO:1901576; GO:0090304; GO:0006139; GO:0018130; GO:0019438; GO:0044271; GO:1901362; GO:0071704; GO:0009058; GO:0044237; GO:0006725; GO:0034641; GO:0044238; GO:0046483; GO:1901360; GO:0008152; GO:0009987; GO:0006807; GO:0008150 [GO:0008013]; GO:0005515; GO:0005488; GO:0003674 [GO:0014908]; GO:0014902; GO:0043403; GO:0051146; GO:0042246; GO:0042692; GO:0031099; GO:0048589; GO:0030154; GO:0061061; GO:0048856; GO:0040007; GO:0032502; GO:0048869; GO:0008150; GO:0009987 [GO:0016528]; GO:0005737; GO:0110165; GO:0005622; GO:0005575 [GO:0035019]; GO:0019827; GO:0032501; GO:0098727; GO:0008150; GO:0032502 [GO:0035914]; GO:0030154; GO:0007519; GO:0048869; GO:0060537; GO:0060538; GO:0009987; GO:0032502; GO:0009888; GO:0007517; GO:0008150; GO:0048856; GO:0048513; GO:0061061 [GO:0045445]; GO:0030154; GO:0061061; GO:0048869; GO:0048856; GO:0009987; GO:0032502; GO:0008150 [GO:0045944]; GO:0006357; GO:0045893; GO:0006355; GO:1902680; GO:0010468; GO:2001141; GO:0010557; GO:0051254; GO:0010556; GO:0051252; GO:0010604; GO:0031328; GO:0045935; GO:0031326; GO:0060255; GO:0019219; GO:0009893; GO:0009891; GO:0031325; GO:0051173; GO:0009889; GO:0031323; GO:0019222; GO:0051171; GO:0080090; GO:0048518; GO:0048522; GO:0050794; GO:0050789; GO:0065007; GO:0008150 [GO:0060070]; GO:0016055; GO:0007166; GO:0198738; GO:0007165; GO:0007267; GO:0009987; GO:0050794; GO:0007154; GO:0023052; GO:0051716; GO:0008150; GO:0050789; GO:0050896; GO:0065007 [GO:1990907]; GO:0090575; GO:0005667; GO:0140513; GO:0032991; GO:0005634; GO:0005575; GO:0043231; GO:0043227; GO:0043229; GO:0043226; GO:0005622; GO:0110165	77578	Bcl9	B2RQC0; mmu:77578; Q67FX9; Q8BUJ8; Q8VE74; Q9D219	ENSMUSG00000038256	R-MMU-201722	R-MMU-201722	Formation of the beta-catenin:TCF transactivating complex	WP539	Wnt signaling pathway	121	2	0	1.034	1.186	1.04	0.05	0.25	0.06	0.981678	0.56825	0.965161	1	0.801799	1	40.1	41.5	33.8	35.2	22.26	11.33	26.11	9.79	4	4	4	4	30.4	46	49.3	35	44.9	38.3	36.9	46.5	23.3	37	44	30.9	31.3	33.5	37	39	18.8	35.1	35.6	28.7	40.4	23	26.1	23.2	20	37	33.3	23.1	22.5	22.1	25.2	28.6	1	1	1	1	1	1	1	1	1	1	1	1	1	1	1	1	1
High	Master Protein	-707066430110843915	1945	Q61334	B-cell receptor-associated protein 29 [OS=Mus musculus]	MTIQWAAVASFLYAEIGLILLFCLPFIPPQRWQKIFSFSVWGKIASFWNKAFLTIIILLIILFLDAVREVRKYSSTNVVEKNSAIRPSAFEHTQMKLFRSQRNLYISGFSLFFWLVLRRLVTLITQLAKEIANKGVLKIQAENTNKAAKKFMEENEKLKLGLRNDNAEEHLLEAENKKLIESKENLKTELKKASDALLKAQNDVMTMKIQSERLSKEYDRLLKEHSELQNRLEKEKKKGL	>ProteinCenter:SwissProt|Q61334 B-cell receptor-associated protein 29 [OS=Mus musculus]	0	8.232	0	10	3	4	3	3	240	27.9	9.72	9.46	10	4	3	transport;other biological processes	other membranes;ER/Golgi		Pf05529, Pf18035	[GO:0005789]; GO:0031090; GO:0042175; GO:0098827; GO:0016020; GO:0043227; GO:0012505; GO:0031984; GO:0005783; GO:0110165; GO:0043226; GO:0043229; GO:0043231; GO:0005737; GO:0005575; GO:0005622 [GO:0006886]; GO:0015031; GO:0046907; GO:0008104; GO:0045184; GO:0071702; GO:0071705; GO:0006810; GO:0051641; GO:0051649; GO:0070727; GO:0051234; GO:0009987; GO:0051179; GO:0033036; GO:0008150 [GO:0006888]; GO:0046907; GO:0048193; GO:0006810; GO:0051641; GO:0051649; GO:0016192; GO:0051234; GO:0009987; GO:0051179; GO:0008150 [GO:0006915]; GO:0012501; GO:0008219; GO:0009987; GO:0008150 [GO:0070973]; GO:0070972; GO:0033365; GO:0008104; GO:0070727; GO:0033036; GO:0051641; GO:0051179; GO:0009987; GO:0008150	12033	Bcap29	mmu:12033; Q61334	ENSMUSG00000020650						43	0	0	1.007	1.002	0.973	0.01	0	-0.04	0.997784	0.997853	0.986377	1	1	1	196	197.4	195.5	190.2	5.97	8.96	10.11	17.29	4	4	4	4	198.6	177.5	204.4	193.4	166.1	200.3	194.5	203.6	194	222.1	173.6	197.1	255.1	188.3	192	177.4	122.9	135.3	147.6	158.4	149.6	120.3	137.5	101.7	166.6	222.1	131.4	147.3	183.6	124.1	130.8	130.3	2	2	2	2	2	2	2	2	2	2	2	2	2	2	2	2	1
High	Master Protein	-7401184768588748815	425	Q61335	B-cell receptor-associated protein 31 [OS=Mus musculus]	MSLQWTTVATFLYAEVFAVLLLCIPFISPKRWQKVFKSRLVELVVTYGNTFFVVLIVILVLLVIDAVREILKYDDVTEKVNLQNNPGAMEHFHMKLFRAQRNLYIAGFSLLLSFLLRRLVTLISQQATLLASNEAFKKQAESASEAAKKYMEENDQLKKGAAEDGDKLDIGNTEMKLEENKSLKNDLRKLKDELASTKKKLEKAENEALAMQKQSEGLTKEYDRLLEEHAKLQASVRGPSVKKEE	>ProteinCenter:SwissProt|Q61335 B-cell receptor-associated protein 31 [OS=Mus musculus]	0	33.48	0	22	6	23	6	6	245	27.9	8.7	65.54	22	23	6	cell organization and biogenesis;stress response;transport;signal transduction;other biological processes	plasma membrane;other membranes;mitochondrion;ER/Golgi;other cell component	signal transduction activity or receptor binding;other molecular function	Pf05529, Pf18035	[GO:0000139]; GO:0098588; GO:0005794; GO:0031090; GO:0043231; GO:0005737; GO:0012505; GO:0016020; GO:0043227; GO:0043229; GO:0110165; GO:0005622; GO:0043226; GO:0005575 [GO:0005739]; GO:0043231; GO:0005737; GO:0043227; GO:0043229; GO:0110165; GO:0005622; GO:0043226; GO:0005575 [GO:0005783]; GO:0043231; GO:0005737; GO:0012505; GO:0043227; GO:0043229; GO:0110165; GO:0005622; GO:0043226; GO:0005575 [GO:0005789]; GO:0031090; GO:0042175; GO:0098827; GO:0016020; GO:0043227; GO:0012505; GO:0031984; GO:0005783; GO:0110165; GO:0043226; GO:0043229; GO:0043231; GO:0005737; GO:0005575; GO:0005622 [GO:0005811]; GO:0043232; GO:0043228; GO:0043229; GO:0043226; GO:0005622; GO:0110165; GO:0005575 [GO:0005886]; GO:0016020; GO:0071944; GO:0110165; GO:0005575 [GO:0006626]; GO:0006605; GO:0006839; GO:0072655; GO:0007005; GO:0006886; GO:0046907; GO:0070585; GO:0072594; GO:0006996; GO:0015031; GO:0008104; GO:0006810; GO:0051641; GO:0051649; GO:0033365; GO:0045184; GO:0016043; GO:0071702; GO:0071705; GO:0070727; GO:0051234; GO:0009987; GO:0051179; GO:0071840; GO:0033036; GO:0008150 [GO:0006888]; GO:0046907; GO:0048193; GO:0006810; GO:0051641; GO:0051649; GO:0016192; GO:0051234; GO:0009987; GO:0051179; GO:0008150 [GO:0006915]; GO:0012501; GO:0008219; GO:0009987; GO:0008150 [GO:0007204]; GO:0065008; GO:0065007; GO:0008150 [GO:0007283]; GO:0003006; GO:0048232; GO:0022414; GO:0032502; GO:0007276; GO:0008150; GO:0000003; GO:0048609; GO:0019953; GO:0032504; GO:0032501 [GO:0030136]; GO:0030135; GO:0031410; GO:0097708; GO:0005737; GO:0031982; GO:0043231; GO:0110165; GO:0005622; GO:0043227; GO:0043229; GO:0005575; GO:0043226 [GO:0032471]; GO:0032469; GO:0006874; GO:0030003; GO:0055074; GO:0006873; GO:0055080; GO:0098771; GO:0050801; GO:0055082; GO:0048878; GO:0019725; GO:0042592; GO:0008150 [GO:0032580]; GO:0031090; GO:0031985; GO:0016020; GO:0043227; GO:0098791; GO:0005795; GO:0110165; GO:0043226; GO:0031984; GO:0005794; GO:0005575; GO:0043229; GO:0043231; GO:0005737; GO:0012505; GO:0005622 [GO:0033116]; GO:0098588; GO:0005793; GO:0031090; GO:0043231; GO:0005737; GO:0016020; GO:0043227; GO:0043229; GO:0110165; GO:0005622; GO:0043226; GO:0005575 [GO:0034976]; GO:0033554; GO:0006950; GO:0051716; GO:0050896; GO:0009987; GO:0008150 [GO:0035584]; GO:0019722; GO:0019932; GO:0035556; GO:0007165; GO:0009987; GO:0050794; GO:0007154; GO:0023052; GO:0051716; GO:0008150; GO:0050789; GO:0050896; GO:0065007 [GO:0042288]; GO:0042287; GO:0005102; GO:0005515; GO:0005488; GO:0003674 [GO:0043280]; GO:0043281; GO:2001056; GO:2000116; GO:0010950; GO:0052548; GO:0010952; GO:0052547; GO:0045862; GO:0051345; GO:0030162; GO:0051336; GO:0051247; GO:0043085; GO:0051246; GO:0050790; GO:0010604; GO:0051173; GO:0044093; GO:0051171; GO:0060255; GO:0080090; GO:0065009; GO:0009893; GO:0019222; GO:0065007; GO:0048518; GO:0050789; GO:0008150 [GO:0044233]; GO:0044232; GO:0110165; GO:0043226; GO:0005575 [GO:0044877]; GO:0005488; GO:0003674 [GO:0051561]; GO:0051560; GO:0006874; GO:0030003; GO:0055074; GO:0006873; GO:0055080; GO:0098771; GO:0050801; GO:0055082; GO:0048878; GO:0019725; GO:0042592; GO:0008150 [GO:0070973]; GO:0070972; GO:0033365; GO:0008104; GO:0070727; GO:0033036; GO:0051641; GO:0051179; GO:0009987; GO:0008150 [GO:0097038]; GO:0110165; GO:0005783; GO:0048471; GO:0005575; GO:0043231; GO:0005737; GO:0012505; GO:0043227; GO:0043229; GO:0005622; GO:0043226 [GO:1903071]; GO:0032436; GO:1903069; GO:1904294; GO:0032434; GO:1901800; GO:2000060; GO:1904292; GO:1905898; GO:0061136; GO:2000058; GO:0045732; GO:1903052; GO:0009896; GO:1905897; GO:0048522; GO:0048584; GO:0042176; GO:1903050; GO:0009894; GO:0051247; GO:0045862; GO:0009893; GO:0080135; GO:0048518; GO:0050794; GO:0048583; GO:0051246; GO:0030162; GO:0019222; GO:0010604; GO:0051173; GO:0080134; GO:0050789; GO:0051171; GO:0060255; GO:0080090; GO:0065007; GO:0008150 [GO:1904154]; GO:0070863; GO:1904152; GO:0070861; GO:0090316; GO:0033157; GO:0032388; GO:0051222; GO:0032386; GO:0051223; GO:0048522; GO:0051050; GO:1904951; GO:0051049; GO:0060341; GO:0070201; GO:0048518; GO:0050794; GO:1903829; GO:0032879; GO:0032880; GO:0050789; GO:0065007; GO:0008150 [GO:2001244]; GO:1902533; GO:2001235; GO:2001242; GO:0009967; GO:1902531; GO:0043065; GO:2001233; GO:0009966; GO:0010647; GO:0023056; GO:0048584; GO:0042981; GO:0043068; GO:0010646; GO:0023051; GO:0048583; GO:0048522; GO:0048518; GO:0043067; GO:0050794; GO:0050789; GO:0065007; GO:0008150	27061	Bcap31	A2ALM8; mmu:27061; Q61335; Q9D0E9; Q9D8G7	ENSMUSG00000002015	R-MMU-983170; R-MMU-8980692; R-MMU-111465	R-MMU-983170; R-MMU-8980692; R-MMU-111465; R-MMU-75153	Antigen Presentation: Folding, assembly and peptide loading of class I MHC; RHOA GTPase cycle; Apoptotic cleavage of cellular proteins			210	4	0	0.933	1.14	0.983	-0.1	0.19	-0.02	0.209106	0.00245106	0.999345	0.527258	0.00889053	1	6096.3	5686.1	5349.1	5258.3	4.39	6.65	3.21	3.51	4	4	4	4	6079.2	6113.4	6074.2	6634.7	5658.3	5714	5532.7	6394.5	5548.5	5412.7	5286.3	5147.1	5194.7	5222	5602.1	5294.8	3760.8	4659.9	4385.4	5433.3	5096.2	3433.9	3911.1	3193.5	4764.5	5412.7	4000.4	3846.9	3738.1	3439.7	3816.8	3887.5	8	8	8	8	8	8	8	8	8	8	8	8	8	8	8	8	1
High	Master Protein	-5717168767264372052	831	O08734	bcl-2 homologous antagonist/killer [OS=Mus musculus]	MASGQGPGPPKVGCDESPSPSEQQVAQDTEEVFRSYVFYLHQQEQETQGAAAPANPEMDNLPLEPNSILGQVGRQLALIGDDINRRYDTEFQNLLEQLQPTAGNAYELFTKIASSLFKSGISWGRVVALLGFGYRLALYVYQRGLTGFLGQVTCFLADIILHHYIARWIAQRGGWVAALNFRRDPILTVMVIFGVVLLGQFVVHRFFRS	>ProteinCenter:SwissProt|O08734 bcl-2 homologous antagonist/killer [OS=Mus musculus]	0.002	4.737	9	11	1	1	1	1	209	23.3	6.18	3.84	11	1	1	cell cycle OR cell proliferation;cell organization and biogenesis;protein metabolism;other metabolic processes;stress response;transport;developmental processes;signal transduction;other biological processes	other membranes;cytosol;mitochondrion;ER/Golgi;other cell component	transporter activity;other molecular function	Pf00452	[GO:0001776]; GO:0002376; GO:0048872; GO:0008150; GO:0048871; GO:0032501; GO:0042592 [GO:0001782]; GO:0002260; GO:0001776; GO:0002376; GO:0048872; GO:0008150; GO:0048871; GO:0032501; GO:0042592 [GO:0001783]; GO:0070227; GO:0071887; GO:0006915; GO:0012501; GO:0008219; GO:0009987; GO:0008150 [GO:0001836]; GO:0008637; GO:0097190; GO:0007005; GO:0006915; GO:0007165; GO:0006996; GO:0012501; GO:0009987; GO:0050794; GO:0007154; GO:0023052; GO:0051716; GO:0016043; GO:0008219; GO:0008150; GO:0050789; GO:0050896; GO:0071840; GO:0065007 [GO:0001974]; GO:0048771; GO:0032501; GO:0008150 [GO:0002262]; GO:0002376; GO:0048872; GO:0008150; GO:0048871; GO:0032501; GO:0042592 [GO:0002352]; GO:0002339; GO:0002376; GO:0030183; GO:0008150; GO:0030098; GO:0042113; GO:0046649; GO:1903131; GO:0045321; GO:0002521; GO:0001775; GO:0030154; GO:0030097; GO:0009987; GO:0032501; GO:0048869; GO:0048468; GO:0032502; GO:0048856 [GO:0005739]; GO:0043231; GO:0005737; GO:0043227; GO:0043229; GO:0110165; GO:0005622; GO:0043226; GO:0005575 [GO:0005741]; GO:0031966; GO:0031968; GO:0031090; GO:0005740; GO:0019867; GO:0098588; GO:0031967; GO:0016020; GO:0043227; GO:0005739; GO:0031975; GO:0043229; GO:0110165; GO:0043226; GO:0043231; GO:0005737; GO:0005622; GO:0005575 [GO:0005783]; GO:0043231; GO:0005737; GO:0012505; GO:0043227; GO:0043229; GO:0110165; GO:0005622; GO:0043226; GO:0005575 [GO:0005829]; GO:0110165; GO:0005737; GO:0005575; GO:0005622 [GO:0006915]; GO:0012501; GO:0008219; GO:0009987; GO:0008150 [GO:0006919]; GO:0043280; GO:0043281; GO:2001056; GO:2000116; GO:0010950; GO:0052548; GO:0010952; GO:0052547; GO:0045862; GO:0051345; GO:0030162; GO:0051336; GO:0051247; GO:0043085; GO:0051246; GO:0050790; GO:0010604; GO:0051173; GO:0044093; GO:0051171; GO:0060255; GO:0080090; GO:0065009; GO:0009893; GO:0019222; GO:0065007; GO:0048518; GO:0050789; GO:0008150 [GO:0008053]; GO:0007005; GO:0048284; GO:0006996; GO:0016043; GO:0071840; GO:0009987; GO:0008150 [GO:0008285]; GO:0042127; GO:0048523; GO:0050794; GO:0048519; GO:0050789; GO:0065007; GO:0008150 [GO:0008630]; GO:0006974; GO:0097193; GO:0033554; GO:0035556; GO:0097190; GO:0006950; GO:0051716; GO:0007165; GO:0006915; GO:0050896; GO:0009987; GO:0050794; GO:0007154; GO:0023052; GO:0012501; GO:0008150; GO:0050789; GO:0008219; GO:0065007 [GO:0008635]; GO:0006919; GO:0043280; GO:0043281; GO:2001056; GO:2000116; GO:0010950; GO:0052548; GO:0010952; GO:0052547; GO:0045862; GO:0051345; GO:0030162; GO:0051336; GO:0051247; GO:0043085; GO:0051246; GO:0050790; GO:0010604; GO:0051173; GO:0044093; GO:0051171; GO:0060255; GO:0080090; GO:0065009; GO:0009893; GO:0019222; GO:0065007; GO:0048518; GO:0050789; GO:0008150 [GO:0009410]; GO:0042221; GO:0050896; GO:0008150 [GO:0009620]; GO:0051707; GO:0043207; GO:0044419; GO:0009605; GO:0009607; GO:0008150; GO:0050896 [GO:0010046]; GO:0009636; GO:0042221; GO:0050896; GO:0008150 [GO:0010225]; GO:0009411; GO:0009416; GO:0009314; GO:0009628; GO:0050896; GO:0008150 [GO:0010248]; GO:0034220; GO:0006811; GO:0055085; GO:0006810; GO:0009987; GO:0051234; GO:0008150; GO:0051179 [GO:0010332]; GO:0010212; GO:0009314; GO:0009628; GO:0050896; GO:0008150 [GO:0010524]; GO:0007204; GO:0010522; GO:1904427; GO:0065008; GO:0060341; GO:1903169; GO:0051928; GO:1904064; GO:0065007; GO:0032879; GO:0050794; GO:0051924; GO:1904062; GO:0043270; GO:0034767; GO:0008150; GO:0050789; GO:0010959; GO:0034765; GO:0043269; GO:0051050; GO:0034764; GO:0034762; GO:0051049; GO:0048518; GO:0048522 [GO:0010629]; GO:0010468; GO:0010558; GO:0010556; GO:0010605; GO:0031327; GO:0031326; GO:0060255; GO:0009892; GO:0009890; GO:0031324; GO:0009889; GO:0031323; GO:0019222; GO:0048519; GO:0048523; GO:0050794; GO:0050789; GO:0065007; GO:0008150 [GO:0014070]; GO:0010033; GO:0042221; GO:0050896; GO:0008150 [GO:0015288]; GO:0022829; GO:0015267; GO:0022803; GO:0022857; GO:0005215; GO:0055085; GO:0003674; GO:0006810; GO:0009987; GO:0051234; GO:0008150; GO:0051179 [GO:0018105]; GO:0006468; GO:0018209; GO:0016310; GO:0036211; GO:0018193; GO:0006796; GO:0019538; GO:0043412; GO:0006793; GO:0043170; GO:0044238; GO:1901564; GO:0044237; GO:0071704; GO:0008152; GO:0006807; GO:0009987; GO:0008150 [GO:0031018]; GO:0048856; GO:0031016; GO:0035270; GO:0032502; GO:0048513; GO:0048731; GO:0008150; GO:0007275; GO:0032501 [GO:0031072]; GO:0005515; GO:0005488; GO:0003674 [GO:0031100]; GO:0031099; GO:0048513; GO:0048856; GO:0032502; GO:0008150 [GO:0031334]; GO:0043254; GO:0044089; GO:0051130; GO:0044087; GO:0051128; GO:0048522; GO:0050794; GO:0048518; GO:0050789; GO:0065007; GO:0008150 [GO:0031966]; GO:0031090; GO:0005740; GO:0016020; GO:0043227; GO:0031967; GO:0005739; GO:0110165; GO:0043226; GO:0031975; GO:0043229; GO:0043231; GO:0005737; GO:0005575; GO:0005622 [GO:0032471]; GO:0032469; GO:0006874; GO:0030003; GO:0055074; GO:0006873; GO:0055080; GO:0098771; GO:0050801; GO:0055082; GO:0048878; GO:0019725; GO:0042592; GO:0008150 [GO:0033137]; GO:0001933; GO:0033135; GO:0001932; GO:0031400; GO:0042326; GO:0031399; GO:0042325; GO:0051248; GO:0045936; GO:0051246; GO:0019220; GO:0010605; GO:0051172; GO:0010563; GO:0051171; GO:0060255; GO:0080090; GO:0051174; GO:0009892; GO:0031324; GO:0019222; GO:0031323; GO:0048519; GO:0048523; GO:0050789; GO:0050794; GO:0065007; GO:0008150 [GO:0034644]; GO:0009411; GO:0071482; GO:0009416; GO:0071478; GO:0009314; GO:0071214; GO:0009628; GO:0104004; GO:0050896; GO:0051716; GO:0008150; GO:0009987 [GO:0035108]; GO:0035107; GO:0060173; GO:0009653; GO:0048736; GO:0032502; GO:0048856; GO:0007275; GO:0008150; GO:0032501 [GO:0042542]; GO:0000302; GO:0010033; GO:0010035; GO:0006979; GO:1901700; GO:0042221; GO:0006950; GO:0050896; GO:0008150 [GO:0042802]; GO:0005515; GO:0005488; GO:0003674 [GO:0042803]; GO:0042802; GO:0046983; GO:0005515; GO:0005488; GO:0003674 [GO:0043065]; GO:0042981; GO:0043068; GO:0043067; GO:0048522; GO:0050794; GO:0048518; GO:0050789; GO:0065007; GO:0008150 [GO:0044325]; GO:0005515; GO:0005488; GO:0003674 [GO:0044346]; GO:0006915; GO:0012501; GO:0008219; GO:0009987; GO:0008150 [GO:0044877]; GO:0005488; GO:0003674 [GO:0045471]; GO:0097305; GO:0010033; GO:1901700; GO:0042221; GO:0050896; GO:0008150 [GO:0045862]; GO:0030162; GO:0051247; GO:0051246; GO:0010604; GO:0051173; GO:0051171; GO:0060255; GO:0080090; GO:0009893; GO:0019222; GO:0048518; GO:0050789; GO:0065007; GO:0008150 [GO:0046872]; GO:0043169; GO:0043167; GO:0005488; GO:0003674 [GO:0046902]; GO:0007006; GO:0090559; GO:0006839; GO:0007005; GO:0061024; GO:0065008; GO:0046907; GO:0006996; GO:0016043; GO:0065007; GO:0006810; GO:0051641; GO:0051649; GO:0071840; GO:0008150; GO:0051234; GO:0009987; GO:0051179 [GO:0046930]; GO:0098796; GO:0032991; GO:0016020; GO:0005575; GO:0110165 [GO:0046982]; GO:0046983; GO:0005515; GO:0005488; GO:0003674 [GO:0048597]; GO:0048050; GO:0031077; GO:0048593; GO:0048592; GO:0043010; GO:0009791; GO:0090596; GO:0001654; GO:0032501; GO:0007275; GO:0009887; GO:0007423; GO:0150063; GO:0008150; GO:0048856; GO:0009653; GO:0048513; GO:0048880; GO:0032502; GO:0048731 [GO:0048872]; GO:0048871; GO:0032501; GO:0042592; GO:0008150 [GO:0050673]; GO:0008283; GO:0009987; GO:0008150 [GO:0051087]; GO:0005515; GO:0005488; GO:0003674 [GO:0051400]; GO:0019904; GO:0005515; GO:0005488; GO:0003674 [GO:0051649]; GO:0051234; GO:0051641; GO:0051179; GO:0009987; GO:0008150 [GO:0051726]; GO:0050794; GO:0050789; GO:0065007; GO:0008150 [GO:0051881]; GO:0042391; GO:0065008; GO:0065007; GO:0008150 [GO:0060068]; GO:0030540; GO:0048806; GO:0046660; GO:0048513; GO:0048608; GO:0007548; GO:0007275; GO:0048856; GO:0003006; GO:0061458; GO:0032501; GO:0032502; GO:0022414; GO:0048731; GO:0008150; GO:0000003 [GO:0060402]; GO:0007204; GO:0097553; GO:0065008; GO:0070588; GO:0065007; GO:0006816; GO:0098655; GO:0098662; GO:0008150; GO:0030001; GO:0071702; GO:0006812; GO:0034220; GO:0098660; GO:0006810; GO:0006811; GO:0055085; GO:0051234; GO:0009987; GO:0051179 [GO:0070059]; GO:0034976; GO:0097193; GO:0033554; GO:0035556; GO:0097190; GO:0006950; GO:0051716; GO:0007165; GO:0006915; GO:0050896; GO:0009987; GO:0050794; GO:0007154; GO:0023052; GO:0012501; GO:0008150; GO:0050789; GO:0008219; GO:0065007 [GO:0070242]; GO:0070231; GO:0070227; GO:0071887; GO:0006915; GO:0012501; GO:0008219; GO:0009987; GO:0008150 [GO:0071260]; GO:0009612; GO:0071214; GO:0071496; GO:0009605; GO:0009628; GO:0104004; GO:0050896; GO:0051716; GO:0008150; GO:0009987 [GO:0090200]; GO:0010822; GO:0090199; GO:0010638; GO:0010821; GO:0033043; GO:0051130; GO:0051128; GO:0048522; GO:0050794; GO:0048518; GO:0050789; GO:0065007; GO:0008150 [GO:0090201]; GO:0010823; GO:0090199; GO:2001234; GO:0010639; GO:0010821; GO:0009968; GO:0043066; GO:2001233; GO:0033043; GO:0051129; GO:0009966; GO:0010648; GO:0023057; GO:0048585; GO:0042981; GO:0043069; GO:0051128; GO:0048523; GO:0010646; GO:0023051; GO:0048583; GO:0048519; GO:0043067; GO:0050794; GO:0050789; GO:0065007; GO:0008150 [GO:0097136]; GO:0032991; GO:0005575 [GO:0097145]; GO:0097136; GO:0032991; GO:0005575 [GO:0097190]; GO:0007165; GO:0006915; GO:0009987; GO:0050794; GO:0007154; GO:0023052; GO:0051716; GO:0012501; GO:0008150; GO:0050789; GO:0050896; GO:0008219; GO:0065007 [GO:0097192]; GO:0038034; GO:0097191; GO:0007165; GO:0007166; GO:0097190; GO:0009987; GO:0050794; GO:0007154; GO:0023052; GO:0051716; GO:0006915; GO:0008150; GO:0050789; GO:0050896; GO:0012501; GO:0065007; GO:0008219 [GO:0097193]; GO:0035556; GO:0097190; GO:0007165; GO:0006915; GO:0009987; GO:0050794; GO:0007154; GO:0023052; GO:0051716; GO:0012501; GO:0008150; GO:0050789; GO:0050896; GO:0008219; GO:0065007 [GO:0097202]; GO:0031638; GO:2001056; GO:0016485; GO:0010950; GO:2000116; GO:0006508; GO:0051604; GO:0010952; GO:0052548; GO:0019538; GO:0010467; GO:0045862; GO:0051345; GO:0052547; GO:0043170; GO:0044238; GO:1901564; GO:0009059; GO:0030162; GO:0051247; GO:0043085; GO:0051336; GO:0071704; GO:0008152; GO:0006807; GO:0044249; GO:1901576; GO:0051246; GO:0010604; GO:0051173; GO:0044093; GO:0050790; GO:0008150; GO:0009058; GO:0044237; GO:0051171; GO:0060255; GO:0080090; GO:0009893; GO:0065009; GO:0009987; GO:0019222; GO:0048518; GO:0065007; GO:0050789 [GO:1900103]; GO:0009967; GO:1900101; GO:1905898; GO:0009966; GO:0010647; GO:0023056; GO:0048584; GO:1905897; GO:0048522; GO:0010646; GO:0023051; GO:0048583; GO:0048518; GO:0080135; GO:0050794; GO:0050789; GO:0080134; GO:0065007; GO:0008150 [GO:1901029]; GO:0010823; GO:0035795; GO:1901028; GO:2001234; GO:0010639; GO:0010821; GO:0046902; GO:1905709; GO:0051049; GO:0009968; GO:0043066; GO:2001233; GO:0033043; GO:0051129; GO:0007006; GO:0090559; GO:0006839; GO:0032879; GO:0009966; GO:0010648; GO:0023057; GO:0048585; GO:0042981; GO:0043069; GO:0051128; GO:0048523; GO:0007005; GO:0061024; GO:0065008; GO:0046907; GO:0050789; GO:0010646; GO:0023051; GO:0048583; GO:0048519; GO:0043067; GO:0050794; GO:0006996; GO:0016043; GO:0065007; GO:0006810; GO:0051641; GO:0051649; GO:0071840; GO:0008150; GO:0051234; GO:0009987; GO:0051179 [GO:1901030]; GO:0010822; GO:0035794; GO:0051050; GO:1901028; GO:0010638; GO:0010821; GO:0046902; GO:1905710; GO:0048518; GO:0051049; GO:0033043; GO:0051130; GO:0007006; GO:0090559; GO:0006839; GO:0050789; GO:0032879; GO:0051128; GO:0048522; GO:0007005; GO:0061024; GO:0065008; GO:0046907; GO:0065007; GO:0050794; GO:0006996; GO:0016043; GO:0006810; GO:0051641; GO:0051649; GO:0008150; GO:0071840; GO:0051234; GO:0009987; GO:0051179 [GO:1902262]; GO:0060561; GO:0048514; GO:1902742; GO:0009653; GO:0035239; GO:0001568; GO:0006915; GO:0048856; GO:0032502; GO:0035295; GO:0001944; GO:0012501; GO:0008150; GO:0007275; GO:0048731; GO:0072359; GO:0008219; GO:0032501; GO:0009987	12018	Bak1	E9QM21; mmu:12018; O08734; Q8C264	ENSMUSG00000057789	R-MMU-111452; R-MMU-111457; R-MMU-5620971	R-MMU-111452; R-MMU-111457; R-MMU-5620971	Activation and oligomerization of BAK protein; Release of apoptotic factors from the mitochondria; Pyroptosis	WP1254; WP1496	Apoptosis; Oxidative damage response	394	5	0																																																																									1
High	Master Protein	-3384356594779347581	1339	Q8K019-1	Bcl-2-associated transcription factor 1 [OS=Mus musculus]	MGRSNSRSHSSRSKSRSQSSSRSRSRSHSRKKRYSSRSRSRTYSRSRSRDRIYSRDYRRDYRNNRGMRRPYGYRGRGRGYYQGGGGRYHRGGYRPVWNRRHSRSPRRGRSRSRSPKRRSVSSQRSRSRSRRSYRSSRSPRSSSSRSSSPYSKSPVSKRRGSQEKQTKKAEGEPQEESPLKSKSQEEPKDTFEHDPSESIDEFNKSATSGDIWPGLSAYDNSPRSPHSPSPIATPPSQSSSCSDAPMLSTVHSAKNTPSQHSHSIQHSPERSGSGSVGNGSSRYSPSQNSPIHHIPSRRSPAKTITPQNAPREESRGRSSFYPEGDQETAKTGKFLKRFTDEESRVFLLDRGNIRDKEAPKEKGSEKGRADGDWDDQEVLDYFSDKESAKQKFHDSEGDDTEETEDYRQFRKSVLADQGKSFATSSHRNTEEEGPKYKSKVSLKGNRESDGFREEKNYKLKETAYIVERPSTAKDKHKEEDKGSDRITVKKEVQSPEQVKSEKLKELFDYSPPLHKSLDAREKSIFREESPLRIKMIASDSHRPEVKLKMAPVPLDDSNRPASLTKDRLLASTLVHSVKKEQEFRSIFDHIKLPQANKSTSESFIQHIVSLVHHVKEQYFKSPAVTLNERFTSYQKATEEHSTRQKSPEIHRRIDISPSALRKHTRLAGEERGFKEEIQKGDKKLRCDSADLRHDIDRRRKERSKERGDSKGSRESSGSRKQEKTPKDYKEYKPYKDDSKHKGRERDHSRSSSSSASPSSPSSREEKESKKEREEEFKTHHEMKDYSGFAGVSRPRGTFFRIRGRGRARGVFAGTNTGPNNSNTTFQKRPKEEEWDPEYTPKSKKYFLHDDRDDGVDYWAKRGRGRGTFQRGRGRFNFKKSGSSPKWTHDKYQGDGIVEDDEETMENNEEKKDRRKEEKE	>ProteinCenter:SwissProt|Q8K019-1 Bcl-2-associated transcription factor 1 [OS=Mus musculus]	0	45.383	0	11	10	20	0	9	919	105.9	9.99	50.29	11	20	10	stress response;other biological processes	nucleus;other cell component	nucleic acid binding activity;other molecular function	Pf15440	[GO:0003677]; GO:0003676; GO:0097159; GO:0005488; GO:0003674 [GO:0003712]; GO:0140110; GO:0003674; GO:0006355; GO:0010468; GO:2001141; GO:0010556; GO:0051252; GO:0031326; GO:0060255; GO:0019219; GO:0009889; GO:0031323; GO:0019222; GO:0051171; GO:0080090; GO:0050794; GO:0050789; GO:0065007; GO:0008150 [GO:0005634]; GO:0043231; GO:0043227; GO:0043229; GO:0043226; GO:0005622; GO:0110165; GO:0005575 [GO:0005654]; GO:0110165; GO:0031981; GO:0005575; GO:0070013; GO:0005634; GO:0043233; GO:0043229; GO:0043231; GO:0031974; GO:0043226; GO:0005622; GO:0043227 [GO:0005737]; GO:0110165; GO:0005622; GO:0005575 [GO:0006974]; GO:0033554; GO:0006950; GO:0051716; GO:0050896; GO:0009987; GO:0008150 [GO:0016592]; GO:0140513; GO:0032991; GO:0005634; GO:0005575; GO:0043231; GO:0043227; GO:0043229; GO:0043226; GO:0005622; GO:0110165 [GO:0016607]; GO:0016604; GO:0110165; GO:0005654; GO:0005575; GO:0031981; GO:0070013; GO:0005634; GO:0043233; GO:0043229; GO:0043231; GO:0031974; GO:0043226; GO:0005622; GO:0043227 [GO:0043065]; GO:0042981; GO:0043068; GO:0043067; GO:0048522; GO:0050794; GO:0048518; GO:0050789; GO:0065007; GO:0008150 [GO:0043620]; GO:0006355; GO:0033554; GO:0010468; GO:2001141; GO:0006950; GO:0051716; GO:0010556; GO:0051252; GO:0050896; GO:0009987; GO:0031326; GO:0060255; GO:0019219; GO:0008150; GO:0009889; GO:0031323; GO:0019222; GO:0051171; GO:0080090; GO:0050794; GO:0050789; GO:0065007 [GO:0045892]; GO:0006355; GO:1902679; GO:0010468; GO:2001141; GO:0010558; GO:0051253; GO:0010556; GO:0051252; GO:0010605; GO:0031327; GO:0045934; GO:0031326; GO:0060255; GO:0019219; GO:0009892; GO:0009890; GO:0031324; GO:0051172; GO:0009889; GO:0031323; GO:0019222; GO:0051171; GO:0080090; GO:0048519; GO:0048523; GO:0050794; GO:0050789; GO:0065007; GO:0008150 [GO:0045944]; GO:0006357; GO:0045893; GO:0006355; GO:1902680; GO:0010468; GO:2001141; GO:0010557; GO:0051254; GO:0010556; GO:0051252; GO:0010604; GO:0031328; GO:0045935; GO:0031326; GO:0060255; GO:0019219; GO:0009893; GO:0009891; GO:0031325; GO:0051173; GO:0009889; GO:0031323; GO:0019222; GO:0051171; GO:0080090; GO:0048518; GO:0048522; GO:0050794; GO:0050789; GO:0065007; GO:0008150 [GO:1990830]; GO:0071345; GO:1990823; GO:0034097; GO:0071310; GO:0010033; GO:0070887; GO:0042221; GO:0051716; GO:0050896; GO:0009987; GO:0008150 [GO:2000144]; GO:0045893; GO:2000142; GO:0006355; GO:1902680; GO:0010468; GO:2001141; GO:0010557; GO:0051254; GO:0010556; GO:0051252; GO:0010604; GO:0031328; GO:0045935; GO:0031326; GO:0060255; GO:0019219; GO:0009893; GO:0009891; GO:0031325; GO:0051173; GO:0009889; GO:0031323; GO:0019222; GO:0051171; GO:0080090; GO:0048518; GO:0048522; GO:0050794; GO:0050789; GO:0065007; GO:0008150 [GO:2001244]; GO:1902533; GO:2001235; GO:2001242; GO:0009967; GO:1902531; GO:0043065; GO:2001233; GO:0009966; GO:0010647; GO:0023056; GO:0048584; GO:0042981; GO:0043068; GO:0010646; GO:0023051; GO:0048583; GO:0048522; GO:0048518; GO:0043067; GO:0050794; GO:0050789; GO:0065007; GO:0008150	72567	Bclaf1	mmu:72567; Q8BNZ0; Q8C2E9; Q8K019; Q9CSW5	ENSMUSG00000037608				WP310	mRNA processing	107	1	0	1.14	0.789	0.961	0.19	-0.34	-0.06	0.0496559	0.00165888	0.78694	0.187986	0.00641349	1	1987.1	2265.1	2517.9	2420.2	9.17	7.37	1.72	2.5	4	4	4	4	2317.1	2005.1	1969.3	1889.3	2211.1	2320.4	2172.1	2551.8	2536.6	2499.4	2546.5	2451.6	2409.2	2431.2	2477.1	2332.4	1433.4	1528.4	1421.8	1547.2	1991.5	1394.5	1535.5	1274.4	2178.2	2499.4	1927.1	1832.3	1733.7	1601.4	1687.7	1712.4	7	7	7	7	7	7	7	7	7	7	7	7	7	7	7	7	1
High	Master Protein	-8086389713372761641	263	Q64373	bcl-2-like protein 1 [OS=Mus musculus]	MSQSNRELVVDFLSYKLSQKGYSWSQFSDVEENRTEAPEETEAERETPSAINGNPSWHLADSPAVNGATGHSSSLDAREVIPMAAVKQALREAGDEFELRYRRAFSDLTSQLHITPGTAYQSFEQVVNELFRDGVNWGRIVAFFSFGGALCVESVDKEMQVLVSRIASWMATYLNDHLEPWIQENGGWDTFVDLYGNNAAAESRKGQERFNRWFLTGMTVAGVVLLGSLFSRK	>ProteinCenter:SwissProt|Q64373 bcl-2-like protein 1 [OS=Mus musculus]	0	7.448	0	9	2	6	0	2	233	26.1	4.94	7.92	9	6	2	cell cycle OR cell proliferation;cell organization and biogenesis;stress response;transport;developmental processes;signal transduction;other biological processes	plasma membrane;other membranes;cytosol;cytoskeleton;mitochondrion;ER/Golgi;nucleus;other cell component	enzyme regulator activity;other molecular function	Pf00452, Pf02180	[GO:0001541]; GO:0003006; GO:0048856; GO:0008585; GO:0022414; GO:0032502; GO:0008406; GO:0046545; GO:0008150; GO:0000003; GO:0048513; GO:0048608; GO:0045137; GO:0046660; GO:0061458; GO:0007275; GO:0007548; GO:0048731; GO:0032501 [GO:0001701]; GO:0043009; GO:0009792; GO:0009790; GO:0007275; GO:0032501; GO:0048856; GO:0008150; GO:0032502 [GO:0001836]; GO:0008637; GO:0097190; GO:0007005; GO:0006915; GO:0007165; GO:0006996; GO:0012501; GO:0009987; GO:0050794; GO:0007154; GO:0023052; GO:0051716; GO:0016043; GO:0008219; GO:0008150; GO:0050789; GO:0050896; GO:0071840; GO:0065007 [GO:0002931]; GO:0006950; GO:0050896; GO:0008150 [GO:0005737]; GO:0110165; GO:0005622; GO:0005575 [GO:0005739]; GO:0043231; GO:0005737; GO:0043227; GO:0043229; GO:0110165; GO:0005622; GO:0043226; GO:0005575 [GO:0005741]; GO:0031966; GO:0031968; GO:0031090; GO:0005740; GO:0019867; GO:0098588; GO:0031967; GO:0016020; GO:0043227; GO:0005739; GO:0031975; GO:0043229; GO:0110165; GO:0043226; GO:0043231; GO:0005737; GO:0005622; GO:0005575 [GO:0005743]; GO:0019866; GO:0031966; GO:0031090; GO:0031967; GO:0005740; GO:0016020; GO:0043227; GO:0031975; GO:0043229; GO:0005739; GO:0110165; GO:0043226; GO:0005622; GO:0043231; GO:0005737; GO:0005575 [GO:0005759]; GO:0070013; GO:0005739; GO:0043233; GO:0043229; GO:0043231; GO:0005737; GO:0031974; GO:0043226; GO:0005622; GO:0043227; GO:0110165; GO:0005575 [GO:0005783]; GO:0043231; GO:0005737; GO:0012505; GO:0043227; GO:0043229; GO:0110165; GO:0005622; GO:0043226; GO:0005575 [GO:0005813]; GO:0005815; GO:0110165; GO:0015630; GO:0005575; GO:0005856; GO:0043232; GO:0043228; GO:0043229; GO:0043226; GO:0005622 [GO:0005829]; GO:0110165; GO:0005737; GO:0005575; GO:0005622 [GO:0005905]; GO:0098590; GO:0012505; GO:0016020; GO:0005886; GO:0110165; GO:0071944; GO:0005575 [GO:0006915]; GO:0012501; GO:0008219; GO:0009987; GO:0008150 [GO:0007281]; GO:0003006; GO:0022412; GO:0048468; GO:0007276; GO:0022414; GO:0032502; GO:0009987; GO:0032504; GO:0048856; GO:0048869; GO:0030154; GO:0048609; GO:0019953; GO:0008150; GO:0000003; GO:0032501 [GO:0007283]; GO:0003006; GO:0048232; GO:0022414; GO:0032502; GO:0007276; GO:0008150; GO:0000003; GO:0048609; GO:0019953; GO:0032504; GO:0032501 [GO:0008584]; GO:0008406; GO:0046546; GO:0048513; GO:0048608; GO:0045137; GO:0046661; GO:0048856; GO:0003006; GO:0061458; GO:0007275; GO:0007548; GO:0032502; GO:0022414; GO:0048731; GO:0032501; GO:0008150; GO:0000003 [GO:0008630]; GO:0006974; GO:0097193; GO:0033554; GO:0035556; GO:0097190; GO:0006950; GO:0051716; GO:0007165; GO:0006915; GO:0050896; GO:0009987; GO:0050794; GO:0007154; GO:0023052; GO:0012501; GO:0008150; GO:0050789; GO:0008219; GO:0065007 [GO:0009314]; GO:0009628; GO:0050896; GO:0008150 [GO:0009566]; GO:0022414; GO:0019953; GO:0008150; GO:0000003 [GO:0009615]; GO:0051707; GO:0043207; GO:0044419; GO:0009605; GO:0009607; GO:0008150; GO:0050896 [GO:0016020]; GO:0110165; GO:0005575 [GO:0019050]; GO:0019054; GO:0019048; GO:0044068; GO:0016032; GO:0044003; GO:0008150; GO:0035821; GO:0051701; GO:0044419; GO:0044403 [GO:0019901]; GO:0019900; GO:0019899; GO:0005515; GO:0005488; GO:0003674 [GO:0030276]; GO:0005515; GO:0005488; GO:0003674 [GO:0030672]; GO:0099501; GO:0008021; GO:0030658; GO:0070382; GO:0098793; GO:0030659; GO:0098588; GO:0030133; GO:0099503; GO:0110165; GO:0045202; GO:0012506; GO:0031410; GO:0031090; GO:0012505; GO:0005575; GO:0030054; GO:0031982; GO:0097708; GO:0005737; GO:0016020; GO:0043227; GO:0043231; GO:0005622; GO:0043226; GO:0043229 [GO:0031965]; GO:0031090; GO:0005635; GO:0016020; GO:0043227; GO:0031967; GO:0005634; GO:0012505; GO:0110165; GO:0043226; GO:0031975; GO:0043229; GO:0043231; GO:0005575; GO:0005622 [GO:0031966]; GO:0031090; GO:0005740; GO:0016020; GO:0043227; GO:0031967; GO:0005739; GO:0110165; GO:0043226; GO:0031975; GO:0043229; GO:0043231; GO:0005737; GO:0005575; GO:0005622 [GO:0032465]; GO:0010564; GO:0051302; GO:0051726; GO:0050794; GO:0050789; GO:0065007; GO:0008150 [GO:0032946]; GO:0032944; GO:0070665; GO:0070663; GO:0008284; GO:0042127; GO:0048522; GO:0050794; GO:0048518; GO:0050789; GO:0065007; GO:0008150 [GO:0034097]; GO:0010033; GO:0042221; GO:0050896; GO:0008150 [GO:0035234]; GO:0003006; GO:0010623; GO:0022414; GO:0032502; GO:0012501; GO:0048869; GO:0048468; GO:0008150; GO:0000003; GO:0008219; GO:0009987; GO:0048856; GO:0030154 [GO:0036466]; GO:0036465; GO:0046907; GO:0099532; GO:0006810; GO:0051649; GO:0099504; GO:0051641; GO:0016197; GO:0051234; GO:0099003; GO:0009987; GO:0051179; GO:0016192; GO:0008150 [GO:0040008]; GO:0050789; GO:0065007; GO:0008150 [GO:0042802]; GO:0005515; GO:0005488; GO:0003674 [GO:0042803]; GO:0042802; GO:0046983; GO:0005515; GO:0005488; GO:0003674 [GO:0042981]; GO:0043067; GO:0050794; GO:0050789; GO:0065007; GO:0008150 [GO:0043027]; GO:0043028; GO:0030234; GO:0098772; GO:0003674 [GO:0043065]; GO:0042981; GO:0043068; GO:0043067; GO:0048522; GO:0050794; GO:0048518; GO:0050789; GO:0065007; GO:0008150 [GO:0043066]; GO:0042981; GO:0043069; GO:0043067; GO:0048523; GO:0050794; GO:0048519; GO:0050789; GO:0065007; GO:0008150 [GO:0043524]; GO:0043066; GO:0043523; GO:0042981; GO:0043069; GO:0043067; GO:0048523; GO:0050794; GO:0048519; GO:0050789; GO:0065007; GO:0008150 [GO:0044565]; GO:0032943; GO:0070661; GO:0008283; GO:0009987; GO:0008150 [GO:0044877]; GO:0005488; GO:0003674 [GO:0046898]; GO:0010243; GO:0014070; GO:0097305; GO:1901654; GO:0010033; GO:1901698; GO:1901700; GO:0042221; GO:0050896; GO:0008150 [GO:0046902]; GO:0007006; GO:0090559; GO:0006839; GO:0007005; GO:0061024; GO:0065008; GO:0046907; GO:0006996; GO:0016043; GO:0065007; GO:0006810; GO:0051641; GO:0051649; GO:0071840; GO:0008150; GO:0051234; GO:0009987; GO:0051179 [GO:0046982]; GO:0046983; GO:0005515; GO:0005488; GO:0003674 [GO:0050673]; GO:0008283; GO:0009987; GO:0008150 [GO:0051020]; GO:0019899; GO:0005515; GO:0005488; GO:0003674 [GO:0051093]; GO:0048519; GO:0050793; GO:0050789; GO:0065007; GO:0008150 [GO:0051400]; GO:0019904; GO:0005515; GO:0005488; GO:0003674 [GO:0051402]; GO:0006915; GO:0012501; GO:0008219; GO:0009987; GO:0008150 [GO:0051434]; GO:0051400; GO:0070513; GO:0019904; GO:0005515; GO:0005488; GO:0003674 [GO:0051607]; GO:0009615; GO:0140546; GO:0051707; GO:0098542; GO:0043207; GO:0044419; GO:0006952; GO:0009605; GO:0009607; GO:0008150; GO:0006950; GO:0050896 [GO:0051881]; GO:0042391; GO:0065008; GO:0065007; GO:0008150 [GO:0070584]; GO:0007005; GO:0032990; GO:0006996; GO:0032989; GO:0016043; GO:0009653; GO:0071840; GO:0032502; GO:0048856; GO:0009987; GO:0008150 [GO:0071230]; GO:0043200; GO:0071229; GO:0071417; GO:1901701; GO:0001101; GO:0010243; GO:1901700; GO:0070887; GO:0071310; GO:0071495; GO:1901699; GO:0042221; GO:0010033; GO:1901698; GO:0051716; GO:0009719; GO:0050896; GO:0009987; GO:0008150 [GO:0071312]; GO:0043279; GO:0071417; GO:0010243; GO:0071310; GO:0071495; GO:1901699; GO:0010033; GO:1901698; GO:0070887; GO:0009719; GO:0042221; GO:0051716; GO:0050896; GO:0009987; GO:0008150 [GO:0071480]; GO:0010332; GO:0071479; GO:0010212; GO:0071478; GO:0009314; GO:0071214; GO:0009628; GO:0104004; GO:0050896; GO:0051716; GO:0008150; GO:0009987 [GO:0071839]; GO:0006915; GO:0012501; GO:0008219; GO:0009987; GO:0008150 [GO:0090201]; GO:0010823; GO:0090199; GO:2001234; GO:0010639; GO:0010821; GO:0009968; GO:0043066; GO:2001233; GO:0033043; GO:0051129; GO:0009966; GO:0010648; GO:0023057; GO:0048585; GO:0042981; GO:0043069; GO:0051128; GO:0048523; GO:0010646; GO:0023051; GO:0048583; GO:0048519; GO:0043067; GO:0050794; GO:0050789; GO:0065007; GO:0008150 [GO:0097048]; GO:0071887; GO:0006915; GO:0012501; GO:0008219; GO:0009987; GO:0008150 [GO:0097136]; GO:0032991; GO:0005575 [GO:0097143]; GO:0097136; GO:0032991; GO:0005575 [GO:0097192]; GO:0038034; GO:0097191; GO:0007165; GO:0007166; GO:0097190; GO:0009987; GO:0050794; GO:0007154; GO:0023052; GO:0051716; GO:0006915; GO:0008150; GO:0050789; GO:0050896; GO:0012501; GO:0065007; GO:0008219 [GO:0097284]; GO:1904019; GO:0006915; GO:0012501; GO:0008219; GO:0009987; GO:0008150 [GO:0097371]; GO:0005515; GO:0005488; GO:0003674 [GO:0098793]; GO:0110165; GO:0045202; GO:0005575; GO:0030054 [GO:1900118]; GO:0043066; GO:1900117; GO:0042981; GO:0043069; GO:0050794; GO:0043067; GO:0048523; GO:0050789; GO:0048519; GO:0065007; GO:0008150 [GO:1900244]; GO:0045807; GO:1900242; GO:1903423; GO:0030100; GO:0051050; GO:0051130; GO:1903421; GO:0051128; GO:0060627; GO:0048518; GO:0051049; GO:0048522; GO:0050794; GO:0050789; GO:0032879; GO:0065007; GO:0008150 [GO:1900452]; GO:0048167; GO:0050804; GO:0065008; GO:0099177; GO:0065007; GO:0010646; GO:0023051; GO:0008150; GO:0050794; GO:0050789 [GO:1901029]; GO:0010823; GO:0035795; GO:1901028; GO:2001234; GO:0010639; GO:0010821; GO:0046902; GO:1905709; GO:0051049; GO:0009968; GO:0043066; GO:2001233; GO:0033043; GO:0051129; GO:0007006; GO:0090559; GO:0006839; GO:0032879; GO:0009966; GO:0010648; GO:0023057; GO:0048585; GO:0042981; GO:0043069; GO:0051128; GO:0048523; GO:0007005; GO:0061024; GO:0065008; GO:0046907; GO:0050789; GO:0010646; GO:0023051; GO:0048583; GO:0048519; GO:0043067; GO:0050794; GO:0006996; GO:0016043; GO:0065007; GO:0006810; GO:0051641; GO:0051649; GO:0071840; GO:0008150; GO:0051234; GO:0009987; GO:0051179 [GO:1902042]; GO:1902041; GO:2001237; GO:2001236; GO:2001234; GO:2001233; GO:0009968; GO:0043066; GO:0009966; GO:0042981; GO:0010648; GO:0023057; GO:0048585; GO:0043069; GO:0010646; GO:0023051; GO:0048583; GO:0043067; GO:0048523; GO:0048519; GO:0050794; GO:0050789; GO:0065007; GO:0008150 [GO:1902230]; GO:1902229; GO:2001243; GO:0080135; GO:2001242; GO:1902532; GO:2001234; GO:0050794; GO:0080134; GO:1902531; GO:2001233; GO:0009968; GO:0043066; GO:0050789; GO:0048583; GO:0009966; GO:0042981; GO:0010648; GO:0023057; GO:0048585; GO:0043069; GO:0065007; GO:0010646; GO:0023051; GO:0043067; GO:0048523; GO:0048519; GO:0008150 [GO:1902236]; GO:1902235; GO:1903573; GO:2001243; GO:1905897; GO:2001242; GO:0048523; GO:0048585; GO:1902532; GO:2001234; GO:0080135; GO:1902531; GO:2001233; GO:0048519; GO:0050794; GO:0048583; GO:0009968; GO:0043066; GO:0080134; GO:0009966; GO:0042981; GO:0050789; GO:0010648; GO:0023057; GO:0043069; GO:0010646; GO:0023051; GO:0043067; GO:0065007; GO:0008150 [GO:1903077]; GO:1903076; GO:1904376; GO:1905476; GO:1904375; GO:1905475; GO:1903828; GO:0032880; GO:0048523; GO:0060341; GO:0048519; GO:0050794; GO:0032879; GO:0050789; GO:0065007; GO:0008150 [GO:2000242]; GO:0048519; GO:2000241; GO:0050789; GO:0065007; GO:0008150 [GO:2000302]; GO:0001956; GO:1903307; GO:2000300; GO:0046928; GO:0050806; GO:0051590; GO:1903532; GO:0045921; GO:1903305; GO:0050804; GO:0051588; GO:1903530; GO:0010647; GO:0023056; GO:0051050; GO:0048522; GO:0051047; GO:0017157; GO:0099177; GO:0051049; GO:0050794; GO:0051046; GO:0010646; GO:0023051; GO:0048518; GO:0060627; GO:0032879; GO:0050789; GO:0065007; GO:0008150 [GO:2000669]; GO:2000107; GO:2000668; GO:0043066; GO:2000106; GO:0042981; GO:0043069; GO:0043067; GO:0048523; GO:0050794; GO:0048519; GO:0050789; GO:0065007; GO:0008150 [GO:2000809]; GO:0051050; GO:2000807; GO:0048518; GO:0051049; GO:0032879; GO:0050789; GO:0065007; GO:0008150 [GO:2000811]; GO:0043066; GO:2000209; GO:0042981; GO:0043069; GO:0043067; GO:0048523; GO:0050794; GO:0048519; GO:0050789; GO:0065007; GO:0008150 [GO:2001171]; GO:1900373; GO:1903580; GO:2001169; GO:0030810; GO:1900371; GO:1900544; GO:1903578; GO:0030808; GO:0031328; GO:0045981; GO:1900542; GO:0006140; GO:0031326; GO:0009891; GO:0031325; GO:0045935; GO:0045937; GO:0062013; GO:0019219; GO:0019220; GO:0062012; GO:0009889; GO:0031323; GO:0009893; GO:0048522; GO:0051173; GO:0010562; GO:0051171; GO:0080090; GO:0051174; GO:0019222; GO:0050794; GO:0048518; GO:0050789; GO:0065007; GO:0008150 [GO:2001243]; GO:1902532; GO:2001234; GO:2001242; GO:0009968; GO:1902531; GO:0043066; GO:2001233; GO:0009966; GO:0010648; GO:0023057; GO:0048585; GO:0042981; GO:0043069; GO:0010646; GO:0023051; GO:0048583; GO:0048523; GO:0048519; GO:0043067; GO:0050794; GO:0050789; GO:0065007; GO:0008150	12048	Bcl2l1	mmu:12048; O35844; Q60657; Q60658; Q61338; Q64373	ENSMUSG00000007659	R-MMU-9648002; R-MMU-111453; R-MMU-844455	R-MMU-9648002; R-MMU-111453; R-MMU-844455	RAS processing; BH3-only proteins associate with and inactivate anti-apoptotic BCL-2 members; The NLRP1 inflammasome	WP1254; WP373	Apoptosis; IL-3 signaling pathway	387	5	0	1.201	0.686	1.073	0.26	-0.54	0.1	0.412878	0.102564	0.993716	0.825105	0.199875	1	144.5	173.5	210.5	225.8	8.52	30.69	18.15	29.51	4	4	4	4	149	140.1	140	167	286.8	175.1	172	154.5	281.8	223.6	198.2	193	168	203.6	330.7	250.5	92.2	106.8	101.1	136.7	258.3	105.2	121.6	77.2	242	223.6	150	144.3	120.9	134.1	225.3	183.9	2	2	2	2	2	2	2	2	2	2	2	2	2	2	2	2	1
High	Master Protein	-247635370423308555	2047	P59017	Bcl-2-like protein 13 [OS=Mus musculus]	MASSTTASLGFHYETKYVVLSYLGLLSQEKQQGPSPPGVQLDVAPQSLNPEVLLKLKSEIEEELKTLDKEVSEAFTSTGFDCHTSPVFSPANPESSIEDCLAHLGERVSQDLKEPLQKALQTILSQPVTYEAYRECTVETAVHASGWNKLLVPLVLLQHLLLELTRRGQEPLRMLLQFGVMYLEEHAAEFIIQQGGWGSVFSLEPEEEEYPGIIAEDSNDIYILPSDNSGQVSPPESPTVTTSWQSESLPVSLSASQSWHTESLPVSLGPESWQQIAMDPEEVKSLDSSGAGEKSENNSSNSDIVHVEKEEVPEEAFPGAAAPLLTQVPTVEAPEMMRAEKTSPTPSVFVELGEEELEAVTARPEAVERAEGAAQLSEERAGSRKKSHTGEAAAVRGAKSGLPAEGKAVLLFGGAAAVAILAVAVGVALALRRK	>ProteinCenter:SwissProt|P59017 Bcl-2-like protein 13 [OS=Mus musculus]	0	11.713	0	7	3	4	3	3	434	46.7	4.59	9.48	7	4	3	other biological processes	other membranes;mitochondrion		Pf00452	[GO:0006915]; GO:0012501; GO:0008219; GO:0009987; GO:0008150 [GO:0016020]; GO:0110165; GO:0005575 [GO:0031966]; GO:0031090; GO:0005740; GO:0016020; GO:0043227; GO:0031967; GO:0005739; GO:0110165; GO:0043226; GO:0031975; GO:0043229; GO:0043231; GO:0005737; GO:0005575; GO:0005622 [GO:0042981]; GO:0043067; GO:0050794; GO:0050789; GO:0065007; GO:0008150	94044	Bcl2l13	mmu:94044; P59017; Q543S1	ENSMUSG00000009112						26	0	0	0.957	0.989	1.033	-0.06	-0.02	0.05	0.99996	0.952873	0.968365	1	1	1	223.8	214.2	226.2	233.7	7.18	8.47	3.9	5.09	4	4	4	4	200.3	237.9	227.9	219.8	212.1	216.3	209.9	250	232.4	235.4	217.6	220.2	229.2	215.3	241.6	238.4	123.9	181.3	164.5	180	191.1	130	148.4	124.9	199.6	235.4	164.7	164.5	164.9	141.8	164.6	175	2	2	2	2	2	2	2	2	2	2	2	2	2	2	2	2	1
Medium	Master Protein	-2250429578826825441	1612	O35623	BET1 homolog [OS=Mus musculus]	MRRAGLGDGAPPGSYGNYGYANTGYNACEEENDRLTESLRSKVTAIKSLSIEIGHEVKNQNKLLAEMDSQFDSTTGFLGKTMGRLKILSRGSQTKLLCYMMLFSLFVFFVIYWIIKLR	>ProteinCenter:SwissProt|O35623 BET1 homolog [OS=Mus musculus]	0.048	1.451	314	15	1	1	1	1	118	13.3	9.07	0	15	1	1	cell organization and biogenesis;transport	other membranes;ER/Golgi	other molecular function		[GO:0000137]; GO:0031985; GO:0098791; GO:0005795; GO:0031984; GO:0005794; GO:0110165; GO:0043227; GO:0043229; GO:0043231; GO:0005737; GO:0012505; GO:0005575; GO:0043226; GO:0005622 [GO:0000139]; GO:0098588; GO:0005794; GO:0031090; GO:0043231; GO:0005737; GO:0012505; GO:0016020; GO:0043227; GO:0043229; GO:0110165; GO:0005622; GO:0043226; GO:0005575 [GO:0005484]; GO:0030674; GO:0061025; GO:0060090; GO:0061024; GO:0003674; GO:0016043; GO:0071840; GO:0009987; GO:0008150 [GO:0005789]; GO:0031090; GO:0042175; GO:0098827; GO:0016020; GO:0043227; GO:0012505; GO:0031984; GO:0005783; GO:0110165; GO:0043226; GO:0043229; GO:0043231; GO:0005737; GO:0005575; GO:0005622 [GO:0006888]; GO:0046907; GO:0048193; GO:0006810; GO:0051641; GO:0051649; GO:0016192; GO:0051234; GO:0009987; GO:0051179; GO:0008150 [GO:0015031]; GO:0045184; GO:0071702; GO:0071705; GO:0008104; GO:0051234; GO:0006810; GO:0070727; GO:0051179; GO:0033036; GO:0051641; GO:0008150; GO:0009987 [GO:0016192]; GO:0006810; GO:0009987; GO:0051234; GO:0008150; GO:0051179 [GO:0019905]; GO:0000149; GO:0005515; GO:0005488; GO:0003674 [GO:0031201]; GO:0098796; GO:0005737; GO:0032991; GO:0016020; GO:0110165; GO:0005622; GO:0005575 [GO:0031985]; GO:0098791; GO:0005795; GO:0031984; GO:0005794; GO:0110165; GO:0043227; GO:0043229; GO:0043231; GO:0005737; GO:0012505; GO:0005575; GO:0043226; GO:0005622 [GO:0048280]; GO:0006906; GO:0007030; GO:0048193; GO:0016050; GO:0090174; GO:0016192; GO:0006996; GO:0010256; GO:0048284; GO:0061025; GO:0006810; GO:0009987; GO:0016043; GO:0061024; GO:0051234; GO:0008150; GO:0071840; GO:0051179	12068	Bet1	mmu:12068; O35623	ENSMUSG00000032757	R-MMU-6807878; R-MMU-204005	R-MMU-6807878; R-MMU-204005	COPI-mediated anterograde transport; COPII-mediated vesicle transport			64	2	0																																																																									1
High	Master Protein	7637541017888441103	3747	Q8BWP8	beta-1,4-glucuronyltransferase 1 [OS=Mus musculus]	MQMSYAIRCAFYQLLLAALMLVAMLQLLYLSLLSGLHGQEEQEQYFEFFPPSPRSVDQVKSQLRTALASGGVLDASGDYRVYRGLLKTTMDPNDVILATHASVDNLLHLSGLLERWEGPLSVSVFAATKEEAQLATVLAYALSSHCPEMRARVAMHLVCPSRYEAAVPDPREPGEFALLRSCQEVFDKLARVAQPGINYALGTNTSYPNNLLRNLAREEANYALVIDVDMVPSEGLWRGLREMLDQSNHWDGTALVVPAFEIRRSRRMPMNKNELVQLYQVGEVRPFYYGLCTPCHAPTNYSRWVNLPEESLLRPAYVVPWRDPWEPFYVAGGKVPTFDERFRQYGFNRISQACELHVAGFNFEVLNEGFLVHKGFKEALKFHPQKEAENQRNKILYRQFKQELKARYPNSPHRC	>ProteinCenter:SwissProt|Q8BWP8 beta-1,4-glucuronyltransferase 1 [OS=Mus musculus]	0	9.863	0	5	1	2	0	1	415	47.4	7.27	7.41	5	2	1	cell cycle OR cell proliferation;cell organization and biogenesis;protein metabolism;other metabolic processes;developmental processes	other membranes;ER/Golgi	other molecular function	Pf13896	[GO:0000139]; GO:0098588; GO:0005794; GO:0031090; GO:0043231; GO:0005737; GO:0012505; GO:0016020; GO:0043227; GO:0043229; GO:0110165; GO:0005622; GO:0043226; GO:0005575 [GO:0005794]; GO:0043231; GO:0005737; GO:0012505; GO:0043227; GO:0043229; GO:0110165; GO:0005622; GO:0043226; GO:0005575 [GO:0006486]; GO:0036211; GO:0043413; GO:0009101; GO:0019538; GO:0043412; GO:0070085; GO:0009059; GO:0009100; GO:1901137; GO:1901566; GO:0043170; GO:0044238; GO:1901564; GO:0008152; GO:0044249; GO:1901576; GO:1901135; GO:0071704; GO:0006807; GO:0008150; GO:0009058; GO:0044237; GO:0009987 [GO:0007411]; GO:0097485; GO:0007409; GO:0031175; GO:0048812; GO:0048667; GO:0061564; GO:0120036; GO:0048666; GO:0120039; GO:0000902; GO:0030030; GO:0048468; GO:0030182; GO:0048858; GO:0009653; GO:0008283; GO:0016043; GO:0048856; GO:0048869; GO:0030154; GO:0048699; GO:0032990; GO:0032502; GO:0009987; GO:0071840; GO:0022008; GO:0032989; GO:0008150; GO:0007399; GO:0048731; GO:0007275; GO:0032501 [GO:0015020]; GO:0008194; GO:0016758; GO:0016757; GO:0016740; GO:0003824; GO:0003674 [GO:0035269]; GO:0006493; GO:0035268; GO:0006486; GO:0097502; GO:0036211; GO:0043413; GO:0009101; GO:0070085; GO:0019538; GO:0043412; GO:0009059; GO:0009100; GO:1901137; GO:1901566; GO:0008152; GO:0043170; GO:0044238; GO:1901564; GO:0044249; GO:1901576; GO:1901135; GO:0008150; GO:0071704; GO:0006807; GO:0009058; GO:0044237; GO:0009987 [GO:0046872]; GO:0043169; GO:0043167; GO:0005488; GO:0003674	108902	B4gat1	mmu:108902; Q3TY43; Q8BJH9; Q8BWP8; Q99LW7	ENSMUSG00000047379; ENSMUSG00000117789	R-MMU-2022854; R-MMU-5173105	R-MMU-2022854; R-MMU-5173105	Keratan sulfate biosynthesis; O-linked glycosylation			85	2	0	0.889	1.204	1.085	-0.17	0.27	0.12	0.398572	0.0560953	0.69211	0.809916	0.120466	1	99.5	88.5	82.6	89.6	8.82	10.76	2.74	7.79	4	4	4	4	105.3	97	102.1	85.7	83.9	93.3	99.7	78.3	79	82	84.2	83.3	93.5	78.3	91.9	87.5	65.1	73.9	73.7	70.1	75.6	56	70.5	39.1	67.9	82	63.7	62.2	67.3	51.6	62.6	64.2	2	2	2	2	2	2	2	2	2	2	2	2	2	2	2	2	1
High	Master Protein	-4830816412137476619	1020	Q99L88	Beta-1-syntrophin [OS=Mus musculus]	MAVAAAAVAAPAGGGGARAQRSGLLEVLVRDRWHKVLVNLSEDALVLSCEEGAAAYNGIGAATNGSFCRGSGTGHPVPGVAQAPDSPAGVRTAFTDLPEQVPESISNQKRGVKVLKQELGGLGISIKGGKENKMPILISKIFKGLAADQTQALYVGDAILSVNGADLRDATHDEAVQALKRAGKEVLLEVKYMREATPYVKKGSPVSEIGWETPPPESPRLGGGSAEPLSSQSFSFHRDRKSIPLKMCYVTRNMTLADPENRQLEIHSPDAKHTVILRSKDSATAQAWFSAIHSNAGDLLTRVVADIREQLGKTGIAGSREIRHLGWLAEKVPGESEKQWKPALVVLTEKDLLIYDSMPRRKEAWFSPVHSYPLLATRLVHSGPGKGSPQAGMDLSFATRTGTKQGIETHLFRAEISRDLSHWTRSIVQGCHNSAELTAEITTACTYRNQECRLTIHYDNGFSISTEPQDGAFPKTIIQSPYEKLKMSSDDGIRMLYLDFGGKEGEIQLDLHSCPKPIVFIIHSFLSAKITRLGLVA	>ProteinCenter:SwissProt|Q99L88 Beta-1-syntrophin [OS=Mus musculus]	0	26.915	0	19	7	16	3	7	537	58	8.31	26.66	19	16	7		plasma membrane;other membranes;cytoskeleton;other cell component	cytoskeletal activity;other molecular function	Pf00169, Pf00595, Pf18012	[GO:0003779]; GO:0008092; GO:0005515; GO:0005488; GO:0003674 [GO:0005198]; GO:0003674 [GO:0005516]; GO:0005515; GO:0005488; GO:0003674 [GO:0005737]; GO:0110165; GO:0005622; GO:0005575 [GO:0005856]; GO:0043232; GO:0043228; GO:0043229; GO:0043226; GO:0005622; GO:0110165; GO:0005575 [GO:0016010]; GO:0090665; GO:0098797; GO:0032991; GO:0098796; GO:0005886; GO:0005575; GO:0016020; GO:0071944; GO:0110165 [GO:0030165]; GO:0019904; GO:0005515; GO:0005488; GO:0003674 [GO:0032991]; GO:0005575 [GO:0042383]; GO:0005886; GO:0016020; GO:0071944; GO:0110165; GO:0005575 [GO:0045202]; GO:0030054; GO:0110165; GO:0005575 [GO:0070161]; GO:0030054; GO:0110165; GO:0005575	20649	Sntb1	mmu:20649; O35925; Q99L88	ENSMUSG00000060429						33	0	0	0.933	0.942	0.929	-0.1	-0.09	-0.11	0.153797	0.24069	0.120358	0.424518	0.407575	1	633.8	591.1	673	625.4	3.69	4.54	4.86	0.8	4	4	4	4	602.4	632.1	635.5	659.3	628.5	566.3	581	601.4	625.3	661.5	684.7	699.9	629.1	617.7	623.6	627.2	372.7	481.8	458.8	539.9	566.1	340.3	410.7	300.3	537	661.5	518.2	523.1	452.7	406.9	424.9	460.5	4	4	4	4	4	4	4	4	4	4	4	4	4	4	4	4	1
High	Master Protein	4624670425901303756	3081	P01887	Beta-2-microglobulin [OS=Mus musculus]	MARSVTLVFLVLVSLTGLYAIQKTPQIQVYSRHPPENGKPNILNCYVTQFHPPHIEIQMLKNGKKIPKVEMSDMSFSKDWSFYILAHTEFTPTETDTYACRVKHASMAEPKTVYWDRDM	>ProteinCenter:SwissProt|P01887 Beta-2-microglobulin [OS=Mus musculus]	0.001	6.663	5	16	2	2	2	2	119	13.8	8.44	5.09	16	2	2	cell organization and biogenesis;protein metabolism;other metabolic processes;stress response;transport;other biological processes	plasma membrane;other membranes;cytosol;ER/Golgi;other cytoplasmic organelle	other molecular function	Pf07654	[GO:0001913]; GO:0001909; GO:0002456; GO:0001906; GO:0002443; GO:0002449; GO:0002460; GO:0009987; GO:0002252; GO:0002250; GO:0008150; GO:0002376; GO:0006955; GO:0050896 [GO:0001916]; GO:0001912; GO:0001914; GO:0002711; GO:0001910; GO:0002705; GO:0031343; GO:0002709; GO:0002708; GO:0002824; GO:0002703; GO:0031341; GO:0002699; GO:0048522; GO:0002706; GO:0002822; GO:0002821; GO:0002697; GO:0050794; GO:0002684; GO:0048518; GO:0002819; GO:0050778; GO:0002682; GO:0050789; GO:0050776; GO:0048584; GO:0065007; GO:0048583; GO:0008150 [GO:0002237]; GO:0010033; GO:0043207; GO:0009617; GO:0042221; GO:0009605; GO:0009607; GO:0051707; GO:0050896; GO:0044419; GO:0008150 [GO:0002481]; GO:0002477; GO:0002428; GO:0002478; GO:0002475; GO:0048002; GO:0019884; GO:0019882; GO:0002376; GO:0008150 [GO:0002503]; GO:0002501; GO:0002399; GO:0002495; GO:0065003; GO:0002396; GO:0048002; GO:0002504; GO:0022607; GO:0043933; GO:0019882; GO:0016043; GO:0044085; GO:0002376; GO:0071840; GO:0008150; GO:0009987 [GO:0002726]; GO:0002711; GO:0002720; GO:0002724; GO:0002708; GO:0002709; GO:0002824; GO:0001819; GO:0002702; GO:0002718; GO:0002705; GO:0002706; GO:0002822; GO:0002821; GO:0001817; GO:0010628; GO:0051240; GO:0002699; GO:0002700; GO:0002703; GO:0002819; GO:0050778; GO:0010468; GO:0051239; GO:0010557; GO:0048518; GO:0002684; GO:0002697; GO:0050776; GO:0048584; GO:0010556; GO:0050789; GO:0010604; GO:0031328; GO:0002682; GO:0048583; GO:0031326; GO:0060255; GO:0065007; GO:0009893; GO:0009891; GO:0031325; GO:0009889; GO:0031323; GO:0019222; GO:0008150; GO:0048522; GO:0050794 [GO:0003254]; GO:0042391; GO:0050794; GO:0065008; GO:0050789; GO:0065007; GO:0008150 [GO:0005765]; GO:0098852; GO:0005764; GO:0005774; GO:0000323; GO:0098588; GO:0005773; GO:0031090; GO:0043231; GO:0005737; GO:0016020; GO:0043227; GO:0043229; GO:0110165; GO:0005622; GO:0043226; GO:0005575 [GO:0005794]; GO:0043231; GO:0005737; GO:0012505; GO:0043227; GO:0043229; GO:0110165; GO:0005622; GO:0043226; GO:0005575 [GO:0005829]; GO:0110165; GO:0005737; GO:0005575; GO:0005622 [GO:0005886]; GO:0016020; GO:0071944; GO:0110165; GO:0005575 [GO:0006826]; GO:0000041; GO:0030001; GO:0006812; GO:0006811; GO:0006810; GO:0051234; GO:0051179; GO:0008150 [GO:0006879]; GO:0030003; GO:0098771; GO:0006873; GO:0055080; GO:0048878; GO:0050801; GO:0055082; GO:0042592; GO:0019725; GO:0008150 [GO:0006968]; GO:0006952; GO:0006950; GO:0050896; GO:0008150 [GO:0007608]; GO:0007606; GO:0007600; GO:0050877; GO:0003008; GO:0032501; GO:0008150 [GO:0007611]; GO:0007610; GO:0050890; GO:0032501; GO:0050877; GO:0008150; GO:0003008 [GO:0009897]; GO:0098552; GO:0005886; GO:0009986; GO:0110165; GO:0016020; GO:0071944; GO:0005575 [GO:0010977]; GO:0010975; GO:0031345; GO:0120035; GO:0008285; GO:0031344; GO:0051129; GO:0042127; GO:0048523; GO:0051128; GO:0050794; GO:0048519; GO:0050789; GO:0065007; GO:0008150 [GO:0019731]; GO:0019730; GO:0042742; GO:0006959; GO:0098542; GO:0009617; GO:0006955; GO:0006952; GO:0051707; GO:0002376; GO:0050896; GO:0006950; GO:0043207; GO:0044419; GO:0008150; GO:0009605; GO:0009607 [GO:0019885]; GO:0002474; GO:0002483; GO:0048002; GO:0019883; GO:0019882; GO:0002376; GO:0008150 [GO:0019886]; GO:0002478; GO:0002495; GO:0019884; GO:0048002; GO:0002504; GO:0019882; GO:0002376; GO:0008150 [GO:0023026]; GO:0023023; GO:0044877; GO:0005488; GO:0003674 [GO:0030670]; GO:0030666; GO:0045335; GO:0030659; GO:0098588; GO:0030139; GO:0012506; GO:0031410; GO:0031090; GO:0031982; GO:0097708; GO:0005737; GO:0016020; GO:0043227; GO:0043231; GO:0110165; GO:0005622; GO:0043226; GO:0043229; GO:0005575 [GO:0031902]; GO:0010008; GO:0005770; GO:0030659; GO:0098588; GO:0005768; GO:0012506; GO:0031410; GO:0031090; GO:0012505; GO:0031982; GO:0097708; GO:0005737; GO:0016020; GO:0043227; GO:0110165; GO:0043231; GO:0005622; GO:0043226; GO:0005575; GO:0043229 [GO:0032092]; GO:0043393; GO:0051099; GO:0051098; GO:0044093; GO:0065009; GO:0065007; GO:0008150 [GO:0033077]; GO:0030217; GO:0030098; GO:0042110; GO:0046649; GO:1903131; GO:0045321; GO:0002521; GO:0001775; GO:0002376; GO:0030154; GO:0030097; GO:0009987; GO:0032501; GO:0008150; GO:0048869; GO:0048468; GO:0032502; GO:0048856 [GO:0034756]; GO:0010959; GO:0043269; GO:0051049; GO:0032879; GO:0050789; GO:0065007; GO:0008150 [GO:0042026]; GO:0006457; GO:0009987; GO:0051604; GO:0008150; GO:0019538; GO:0010467; GO:0043170; GO:0044238; GO:1901564; GO:0009059; GO:0071704; GO:0008152; GO:0006807; GO:0044249; GO:1901576; GO:0009058; GO:0044237 [GO:0042605]; GO:0003823; GO:0042277; GO:0005488; GO:0033218; GO:0003674 [GO:0042612]; GO:0042611; GO:0098797; GO:0098796; GO:0005886; GO:0032991; GO:0016020; GO:0071944; GO:0005575; GO:0110165 [GO:0042613]; GO:0042611; GO:0098797; GO:0098796; GO:0005886; GO:0032991; GO:0016020; GO:0071944; GO:0005575; GO:0110165 [GO:0042802]; GO:0005515; GO:0005488; GO:0003674 [GO:0042803]; GO:0042802; GO:0046983; GO:0005515; GO:0005488; GO:0003674 [GO:0042824]; GO:0098796; GO:0140534; GO:0005789; GO:0032991; GO:0016020; GO:0005783; GO:0031090; GO:0042175; GO:0098827; GO:0005575; GO:0110165; GO:0043231; GO:0005737; GO:0012505; GO:0043227; GO:0031984; GO:0043229; GO:0005622; GO:0043226 [GO:0045087]; GO:0006955; GO:0098542; GO:0002376; GO:0050896; GO:0006952; GO:0051707; GO:0008150; GO:0006950; GO:0043207; GO:0044419; GO:0009605; GO:0009607 [GO:0045646]; GO:0045637; GO:1903706; GO:0002682; GO:0060284; GO:2000026; GO:0050789; GO:0045595; GO:0050793; GO:0051239; GO:0065007; GO:0050794; GO:0008150 [GO:0048260]; GO:0045807; GO:0048259; GO:0030100; GO:0051050; GO:0051130; GO:0051128; GO:0060627; GO:0048518; GO:0051049; GO:0048522; GO:0050794; GO:0050789; GO:0032879; GO:0065007; GO:0008150 [GO:0050680]; GO:0008285; GO:0050678; GO:0042127; GO:0048523; GO:0050794; GO:0048519; GO:0050789; GO:0065007; GO:0008150 [GO:0050768]; GO:0010721; GO:0050767; GO:0051961; GO:0045596; GO:0060284; GO:0051960; GO:0051093; GO:0051241; GO:0045595; GO:0048523; GO:2000026; GO:0048519; GO:0050793; GO:0051239; GO:0050794; GO:0050789; GO:0065007; GO:0008150 [GO:0050778]; GO:0002684; GO:0048584; GO:0050776; GO:0002682; GO:0048518; GO:0048583; GO:0050789; GO:0065007; GO:0008150 [GO:0050829]; GO:0042742; GO:0009617; GO:0098542; GO:0051707; GO:0006952; GO:0043207; GO:0044419; GO:0006950; GO:0009605; GO:0009607; GO:0008150; GO:0050896 [GO:0050830]; GO:0042742; GO:0009617; GO:0098542; GO:0051707; GO:0006952; GO:0043207; GO:0044419; GO:0006950; GO:0009605; GO:0009607; GO:0008150; GO:0050896 [GO:0050870]; GO:0050863; GO:0051251; GO:1903039; GO:0051249; GO:0002696; GO:0022409; GO:1903037; GO:0002694; GO:0002684; GO:0050867; GO:0022407; GO:0045785; GO:0002682; GO:0050865; GO:0048518; GO:0048522; GO:0051240; GO:0030155; GO:0050789; GO:0050794; GO:0051239; GO:0065007; GO:0008150 [GO:0051289]; GO:0051260; GO:0051262; GO:0051259; GO:0065003; GO:0022607; GO:0043933; GO:0016043; GO:0044085; GO:0071840; GO:0009987; GO:0008150 [GO:0060586]; GO:0055080; GO:0098771; GO:0140962; GO:0050801; GO:0048878; GO:0048871; GO:0042592; GO:0032501; GO:0008150 [GO:0061844]; GO:0019730; GO:0006959; GO:0098542; GO:0006955; GO:0006952; GO:0051707; GO:0002376; GO:0050896; GO:0006950; GO:0043207; GO:0044419; GO:0008150; GO:0009605; GO:0009607 [GO:0071222]; GO:0032496; GO:0071219; GO:0071396; GO:1901701; GO:0002237; GO:0033993; GO:1901700; GO:0071216; GO:0071310; GO:0070887; GO:0010033; GO:0043207; GO:0009617; GO:0042221; GO:0009607; GO:0051716; GO:0009605; GO:0051707; GO:0050896; GO:0009987; GO:0044419; GO:0008150 [GO:0071281]; GO:0010039; GO:0071248; GO:0010038; GO:0071241; GO:0010035; GO:0070887; GO:0042221; GO:0051716; GO:0050896; GO:0009987; GO:0008150 [GO:0071283]; GO:0010041; GO:0071281; GO:1902075; GO:0010039; GO:1902074; GO:0071248; GO:0070887; GO:0010038; GO:0042221; GO:0071241; GO:0051716; GO:0010035; GO:0050896; GO:0009987; GO:0008150 [GO:0071316]; GO:0035094; GO:0070887; GO:0042221; GO:0051716; GO:0050896; GO:0009987; GO:0008150 [GO:1900121]; GO:0032091; GO:1900120; GO:0043393; GO:0051100; GO:0051098; GO:0044092; GO:0065009; GO:0065007; GO:0008150 [GO:1900122]; GO:0032092; GO:1900120; GO:0043393; GO:0051099; GO:0051098; GO:0044093; GO:0065009; GO:0065007; GO:0008150 [GO:1904434]; GO:0051099; GO:1904432; GO:0044093; GO:0051098; GO:0065009; GO:0065007; GO:0008150 [GO:1904437]; GO:1900122; GO:1904435; GO:0032092; GO:1900120; GO:0043393; GO:0051099; GO:0051098; GO:0044093; GO:0065009; GO:0065007; GO:0008150 [GO:1990000]; GO:0019538; GO:0097435; GO:0043170; GO:0044238; GO:1901564; GO:0016043; GO:0071704; GO:0008152; GO:0006807; GO:0071840; GO:0008150; GO:0009987 [GO:1990712]; GO:0098802; GO:0043235; GO:0098797; GO:0032991; GO:0098796; GO:0005886; GO:0005575; GO:0016020; GO:0071944; GO:0110165 [GO:2000774]; GO:0031325; GO:2000772; GO:0009893; GO:0031323; GO:0048522; GO:0019222; GO:0048518; GO:0050794; GO:0050789; GO:0065007; GO:0008150 [GO:2000978]; GO:0045665; GO:2000977; GO:0045596; GO:0045664; GO:0045595; GO:0048523; GO:0051093; GO:0050793; GO:0050794; GO:0048519; GO:0050789; GO:0065007; GO:0008150	12010	B2m	mmu:12010; P01887; Q91XJ8	ENSMUSG00000060802	R-MMU-198933; R-MMU-6798695; R-MMU-1236974; R-MMU-1236977; R-MMU-983170; R-MMU-2424491	R-MMU-198933; R-MMU-2172127; R-MMU-6798695; R-MMU-1236974; R-MMU-1236977; R-MMU-983170; R-MMU-2424491	Immunoregulatory interactions between a Lymphoid and a non-Lymphoid cell; Neutrophil degranulation; ER-Phagosome pathway; Endosomal/Vacuolar pathway; Antigen Presentation: Folding, assembly and peptide loading of class I MHC; DAP12 signaling			350	7	0																																																																									1
High	Master Protein	-1966613178616106170	1678	Q99MK8	Beta-adrenergic receptor kinase 1 [OS=Mus musculus]	MADLEAVLADVSYLMAMEKSKATPAARASKKILLPEPSIRSVMQKYLEDRGEVTFEKIFSQKLGYLLFRDFCLNHLEEAKPLVEFYEEIKKYEKLETEEERVVRSREIFDSYIMKELLACSHPFSKNATEHVQGHLVKKQVPPDLFQPYIEEICQNLRGDVFQKFIESDKFTRFCQWKNVELNIHLTMNDFSVHRIIGRGGFGEVYGCRKADTGKMYAMKCLDKKRIKMKQGETLALNERIMLSLVSTGDCPFIVCMSYAFHTPDKLSFILDLMNGGDLHYHLSQHGVFSEADMRFYAAEIILGLEHMHNRFVVYRDLKPANILLDEHGHVRISDLGLACDFSKKRPHASVGTHGYMAPEVLQKGVAYDSSADWFSLGCMLFKLLRGHSPFRQHKTKDKHEIDRMTLTMAVELPDSFSPELRSLLEGLLQRDVNRRLGCLGRGAQEVKESPFFRSLDWQMVFLQKYPPPLIPPRGEVNAADAFDIGSFDEEDTKGIKLLDSDQELYRNFPLTISERWQQEVAETVFDTINAETDRLEARKKAKNKQLGHEEDYALGKDCIVHGYMSKMGNPFLTQWQRRYFYLFPNRLEWRGEGEAPQSLLTMEEIQSVEETQIKERKCLLLKIRGGKQFVLQCDSDPELVQWKKELRDAYREAQQLVQRVPKMKNKPRSPVVELSKVPLIQRGSANGL	>ProteinCenter:SwissProt|Q99MK8 Beta-adrenergic receptor kinase 1 [OS=Mus musculus]	0.001	5.789	5	3	1	2	1	1	689	79.6	7.28	2.25	3	2	1	protein metabolism;other metabolic processes;stress response;transport;developmental processes;signal transduction;other biological processes	plasma membrane;other membranes;nucleus;other cell component	signal transduction activity or receptor binding;kinase activity;other molecular function	Pf00069, Pf00169, Pf00615	[GO:0001664]; GO:0005102; GO:0005515; GO:0005488; GO:0003674 [GO:0002026]; GO:0008016; GO:0065008; GO:1903522; GO:0065007; GO:0044057; GO:0008150; GO:0051239; GO:0050789 [GO:0002029]; GO:0022401; GO:0045744; GO:0009968; GO:0023058; GO:0008277; GO:0009966; GO:0010648; GO:0023057; GO:0048585; GO:0010646; GO:0023051; GO:0048583; GO:0048523; GO:0048519; GO:0050794; GO:0050789; GO:0065007; GO:0008150 [GO:0003108]; GO:0003057; GO:0045822; GO:0002026; GO:0008016; GO:1903523; GO:0065008; GO:1903522; GO:0051241; GO:0065007; GO:0044057; GO:0048519; GO:0051239; GO:0008150; GO:0050789 [GO:0004672]; GO:0016301; GO:0016773; GO:0140096; GO:0016772; GO:0003824; GO:0016740; GO:0003674 [GO:0004674]; GO:0004672; GO:0016301; GO:0016773; GO:0140096; GO:0016772; GO:0003824; GO:0016740; GO:0003674 [GO:0004703]; GO:0004674; GO:0004672; GO:0016301; GO:0016773; GO:0140096; GO:0016772; GO:0003824; GO:0016740; GO:0003674 [GO:0005524]; GO:0032559; GO:0035639; GO:0030554; GO:0032555; GO:0043168; GO:1901265; GO:0017076; GO:0032553; GO:0043167; GO:0097159; GO:0000166; GO:0097367; GO:0005488; GO:1901363; GO:0003674; GO:0036094 [GO:0005634]; GO:0043231; GO:0043227; GO:0043229; GO:0043226; GO:0005622; GO:0110165; GO:0005575 [GO:0005737]; GO:0110165; GO:0005622; GO:0005575 [GO:0005901]; GO:0044853; GO:0045121; GO:0098590; GO:0098857; GO:0016020; GO:0005886; GO:0110165; GO:0071944; GO:0005575 [GO:0005929]; GO:0043227; GO:0120025; GO:0043226; GO:0042995; GO:0110165; GO:0005575 [GO:0006468]; GO:0016310; GO:0036211; GO:0006796; GO:0019538; GO:0043412; GO:0006793; GO:0043170; GO:0044238; GO:1901564; GO:0044237; GO:0071704; GO:0008152; GO:0006807; GO:0009987; GO:0008150 [GO:0006979]; GO:0006950; GO:0050896; GO:0008150 [GO:0007186]; GO:0007165; GO:0009987; GO:0050794; GO:0007154; GO:0023052; GO:0051716; GO:0008150; GO:0050789; GO:0050896; GO:0065007 [GO:0007217]; GO:0007186; GO:0007165; GO:0009987; GO:0050794; GO:0007154; GO:0023052; GO:0051716; GO:0008150; GO:0050789; GO:0050896; GO:0065007 [GO:0007507]; GO:0048513; GO:0072359; GO:0048856; GO:0048731; GO:0032502; GO:0007275; GO:0008150; GO:0032501 [GO:0010661]; GO:0010660; GO:0043065; GO:0042981; GO:0043068; GO:0043067; GO:0048522; GO:0050794; GO:0048518; GO:0050789; GO:0065007; GO:0008150 [GO:0010801]; GO:0001933; GO:0010799; GO:0001932; GO:0031400; GO:0042326; GO:0031399; GO:0042325; GO:0051248; GO:0045936; GO:0051246; GO:0019220; GO:0010605; GO:0051172; GO:0010563; GO:0051171; GO:0060255; GO:0080090; GO:0051174; GO:0009892; GO:0031324; GO:0019222; GO:0031323; GO:0048519; GO:0048523; GO:0050789; GO:0050794; GO:0065007; GO:0008150 [GO:0014069]; GO:0099572; GO:0032279; GO:0043226; GO:0098794; GO:0098984; GO:0110165; GO:0045202; GO:0005575; GO:0030054 [GO:0014070]; GO:0010033; GO:0042221; GO:0050896; GO:0008150 [GO:0016020]; GO:0110165; GO:0005575 [GO:0016323]; GO:0098590; GO:0009925; GO:0016020; GO:0005886; GO:0045178; GO:0110165; GO:0071944; GO:0005575 [GO:0016324]; GO:0098590; GO:0045177; GO:0016020; GO:0005886; GO:0110165; GO:0071944; GO:0005575 [GO:0018105]; GO:0006468; GO:0018209; GO:0016310; GO:0036211; GO:0018193; GO:0006796; GO:0019538; GO:0043412; GO:0006793; GO:0043170; GO:0044238; GO:1901564; GO:0044237; GO:0071704; GO:0008152; GO:0006807; GO:0009987; GO:0008150 [GO:0018107]; GO:0006468; GO:0018210; GO:0016310; GO:0036211; GO:0018193; GO:0006796; GO:0019538; GO:0043412; GO:0006793; GO:0043170; GO:0044238; GO:1901564; GO:0044237; GO:0071704; GO:0008152; GO:0006807; GO:0009987; GO:0008150 [GO:0019079]; GO:0016032; GO:0019058; GO:0008150 [GO:0030424]; GO:0043005; GO:0120025; GO:0042995; GO:0110165; GO:0005575 [GO:0031623]; GO:0006898; GO:0006897; GO:0016192; GO:0098657; GO:0006810; GO:0009987; GO:0051234; GO:0008150; GO:0051179 [GO:0031625]; GO:0044389; GO:0019899; GO:0005515; GO:0005488; GO:0003674 [GO:0031755]; GO:0031753; GO:0001664; GO:0005102; GO:0005515; GO:0005488; GO:0003674 [GO:0031850]; GO:0031628; GO:0001664; GO:0005102; GO:0005515; GO:0005488; GO:0003674 [GO:0031851]; GO:0031628; GO:0001664; GO:0005102; GO:0005515; GO:0005488; GO:0003674 [GO:0032755]; GO:0001819; GO:0032675; GO:0001817; GO:0010628; GO:0051240; GO:0010468; GO:0051239; GO:0010557; GO:0048518; GO:0010556; GO:0050789; GO:0010604; GO:0031328; GO:0031326; GO:0060255; GO:0065007; GO:0009893; GO:0009891; GO:0031325; GO:0009889; GO:0031323; GO:0019222; GO:0008150; GO:0048522; GO:0050794 [GO:0033137]; GO:0001933; GO:0033135; GO:0001932; GO:0031400; GO:0042326; GO:0031399; GO:0042325; GO:0051248; GO:0045936; GO:0051246; GO:0019220; GO:0010605; GO:0051172; GO:0010563; GO:0051171; GO:0060255; GO:0080090; GO:0051174; GO:0009892; GO:0031324; GO:0019222; GO:0031323; GO:0048519; GO:0048523; GO:0050789; GO:0050794; GO:0065007; GO:0008150 [GO:0033605]; GO:0050433; GO:0051954; GO:1903532; GO:0051952; GO:1903530; GO:0051050; GO:0048522; GO:0051047; GO:0051049; GO:0050794; GO:0051046; GO:0048518; GO:0032879; GO:0050789; GO:0065007; GO:0008150 [GO:0042311]; GO:0097746; GO:0003018; GO:0035296; GO:0008015; GO:0003013; GO:0035150; GO:0003008; GO:0090066; GO:0032501; GO:0065008; GO:0008150; GO:0065007 [GO:0042699]; GO:0007186; GO:0022412; GO:0022602; GO:0001541; GO:0007165; GO:0009987; GO:0022414; GO:0032504; GO:0048511; GO:0042698; GO:0003006; GO:0048856; GO:0008585; GO:0050794; GO:0007154; GO:0023052; GO:0051716; GO:0008150; GO:0000003; GO:0032501; GO:0048609; GO:0032502; GO:0008406; GO:0046545; GO:0050789; GO:0050896; GO:0048513; GO:0048608; GO:0045137; GO:0046660; GO:0065007; GO:0061458; GO:0007275; GO:0007548; GO:0048731 [GO:0043066]; GO:0042981; GO:0043069; GO:0043067; GO:0048523; GO:0050794; GO:0048519; GO:0050789; GO:0065007; GO:0008150 [GO:0043197]; GO:0044309; GO:0098794; GO:0030425; GO:0043005; GO:0110165; GO:0045202; GO:0097447; GO:0120025; GO:0005575; GO:0030054; GO:0036477; GO:0042995 [GO:0043198]; GO:0110165; GO:0030425; GO:0005575; GO:0043005; GO:0097447; GO:0120025; GO:0036477; GO:0042995 [GO:0045744]; GO:0008277; GO:0009968; GO:0009966; GO:0010648; GO:0023057; GO:0048585; GO:0010646; GO:0023051; GO:0048583; GO:0048523; GO:0048519; GO:0050794; GO:0050789; GO:0065007; GO:0008150 [GO:0045907]; GO:0019229; GO:0051240; GO:0097746; GO:1903522; GO:0048518; GO:0051239; GO:0003018; GO:0035296; GO:0008015; GO:0044057; GO:0050789; GO:0003013; GO:0035150; GO:0065007; GO:0003008; GO:0090066; GO:0008150; GO:0032501; GO:0065008 [GO:0045988]; GO:0006942; GO:0045932; GO:0006937; GO:0051241; GO:0090257; GO:0048519; GO:0051239; GO:0044057; GO:0050789; GO:0065007; GO:0008150 [GO:0046325]; GO:0010829; GO:0046324; GO:0010827; GO:0034763; GO:0034762; GO:0048523; GO:0051051; GO:0050794; GO:0051049; GO:0048519; GO:0050789; GO:0032879; GO:0065007; GO:0008150 [GO:0046718]; GO:0044409; GO:0019058; GO:0044000; GO:0016032; GO:0051701; GO:0008150; GO:0044403; GO:0044419 [GO:0047696]; GO:0004672; GO:0016301; GO:0016773; GO:0140096; GO:0016772; GO:0003824; GO:0016740; GO:0003674 [GO:0048146]; GO:0008284; GO:0048145; GO:0042127; GO:0048522; GO:0050794; GO:0048518; GO:0050789; GO:0065007; GO:0008150 [GO:0048709]; GO:0010001; GO:0007417; GO:0030154; GO:0042063; GO:0048731; GO:0007399; GO:0048869; GO:0022008; GO:0048856; GO:0007275; GO:0009987; GO:0032502; GO:0032501; GO:0008150 [GO:0051457]; GO:0072595; GO:0034504; GO:0032507; GO:0033365; GO:0045185; GO:0051651; GO:0008104; GO:0051235; GO:0009987; GO:0051641; GO:0070727; GO:0051179; GO:0008150; GO:0033036 [GO:0060048]; GO:0006941; GO:0060047; GO:0006936; GO:0003015; GO:0008015; GO:0003012; GO:0003013; GO:0003008; GO:0032501; GO:0008150 [GO:0071333]; GO:0001678; GO:0009749; GO:0071331; GO:0042593; GO:0055082; GO:0009746; GO:0071326; GO:0033500; GO:0019725; GO:0048878; GO:0034284; GO:0071322; GO:0042592; GO:0009743; GO:0071310; GO:1901701; GO:0008150; GO:0010033; GO:1901700; GO:0070887; GO:0042221; GO:0051716; GO:0050896; GO:0009987 [GO:0071364]; GO:0070849; GO:0071363; GO:0070848; GO:0071495; GO:0009719; GO:0050896; GO:0008150 [GO:0097110]; GO:0005515; GO:0005488; GO:0003674 [GO:0098793]; GO:0110165; GO:0045202; GO:0005575; GO:0030054 [GO:0098978]; GO:0045202; GO:0030054; GO:0110165; GO:0005575 [GO:0106072]; GO:0045744; GO:0106070; GO:0008277; GO:0009968; GO:0009966; GO:0010648; GO:0023057; GO:0048585; GO:0010646; GO:0023051; GO:0048583; GO:0048523; GO:0048519; GO:0050794; GO:0050789; GO:0065007; GO:0008150 [GO:1900077]; GO:0048523; GO:0048585; GO:1900076; GO:0048519; GO:0050794; GO:0048583; GO:0050789; GO:0065007; GO:0008150 [GO:1901081]; GO:1901078; GO:1901080; GO:0051241; GO:1901077; GO:0048519; GO:0051239; GO:0090257; GO:0050789; GO:0044057; GO:0065007; GO:0008150 [GO:1904707]; GO:0048661; GO:1904705; GO:0008284; GO:0048660; GO:0042127; GO:0048522; GO:0050794; GO:0048518; GO:0050789; GO:0065007; GO:0008150 [GO:1990869]; GO:0071345; GO:1990868; GO:0034097; GO:0071310; GO:0010033; GO:0070887; GO:0042221; GO:0051716; GO:0050896; GO:0009987; GO:0008150 [GO:2000117]; GO:0010951; GO:2000116; GO:0010466; GO:0052548; GO:0045861; GO:0051346; GO:0052547; GO:0030162; GO:0051248; GO:0043086; GO:0051336; GO:0051246; GO:0010605; GO:0051172; GO:0044092; GO:0050790; GO:0051171; GO:0060255; GO:0080090; GO:0009892; GO:0065009; GO:0019222; GO:0048519; GO:0065007; GO:0050789; GO:0008150 [GO:2000463]; GO:0009967; GO:0098815; GO:0009966; GO:0010647; GO:0023056; GO:0048584; GO:0031644; GO:0042391; GO:0050804; GO:0010646; GO:0023051; GO:0048583; GO:0048522; GO:0048518; GO:0044057; GO:0065008; GO:0099177; GO:0050794; GO:0050789; GO:0051239; GO:0065007; GO:0008150	110355	Grk2	mmu:110355; Q99LL8; Q99MK8	ENSMUSG00000024858	R-MMU-8856825; R-MMU-416476; R-MMU-418555; R-MMU-111933; R-MMU-5635838	R-MMU-8856825; R-MMU-416476; R-MMU-418555; R-MMU-111933; R-MMU-5635838	Cargo recognition for clathrin-mediated endocytosis; G alpha (q) signalling events; G alpha (s) signalling events; Calmodulin induced events; Activation of SMO	WP2292	Chemokine signaling pathway	370	6	0	1.102	1.126	1.089	0.14	0.17	0.12	0.993365	0.696585	0.927346	1	0.921155	1	32.2	35.5	28.6	31.1	18.88	23.26	13.39	8.85	4	4	4	4	27.7	36.4	40.7	28.4	33.8	37.7	37.3	21.5	32.1	25.3	25.5	32	33.6	27.9	33	29.4	17.2	27.8	29.3	23.3	30.4	22.7	26.3	10.7	27.6	25.3	19.3	24	24.2	18.4	22.5	21.6	1	1	1	1	1	1	1	1	1	1	1	1	1	1	1	1	1
High	Master Protein	708513141483362676	2256	Q9CWL8	Beta-catenin-like protein 1 [OS=Mus musculus]	MDVGELLSYQPNRGTKRPRDDEEEELKTRRKQTGPRERGRYREEEATAAEDTADDKKRLLQIIDRDGEEEEEEEEPLDESSVKKMILTFEKRSYKNQELRIKFPDNPEKFMESELDLNDIIQEMHVVATMPDLYHLLVELSAVQSLLGLLGHDNTDVSIAVVDLLQELTDIDTLHESEEGAEVLIDALVDGQVAALLVQNLERLDESVREEADGVHNTLAIVENMAEFRPEMCTEAAQQGLLQWLLKRLKAKMPFDANKLYCSEVLAILLQDNDENRELLGELDGIDVLLQQLSVFKRHNPSTAEEQEMMENLFDALCSCLMLSSNRERFLKGEGLQLMNLMLREKKVSRSSALKVLDHAMIGPEGTDNCHKFVDILGLRTIFPLFMKSPRKIKKVGTTEKEHEEHVCSILASLLRNLRGQQRTRLLNKFTENDSEKVDRLMELHFKYLSAMQVADKKIEGEKHDIVRRGEIIDNDMEDEFYLRRLDAGLFILQHICYIMAEICNANVPQIRQRVHQILNMRGSSIKIVRHIIKEYAENIGDGRSPEFRETEQKRILALLENF	>ProteinCenter:SwissProt|Q9CWL8 Beta-catenin-like protein 1 [OS=Mus musculus]	0.004	4.375	17	4	2	3	2	2	563	64.9	5.07	3.41	4	3	2	RNA metabolism OR transcription;other metabolic processes;developmental processes;other biological processes	cytosol;cytoskeleton;nucleus;other cell component	other molecular function	Pf08216	[GO:0000398]; GO:0000377; GO:0006397; GO:0000375; GO:0006396; GO:0016071; GO:0008380; GO:0016070; GO:0010467; GO:0090304; GO:0009059; GO:0006139; GO:0043170; GO:0044249; GO:1901576; GO:0006725; GO:0034641; GO:0044238; GO:0046483; GO:1901360; GO:0071704; GO:0009058; GO:0044237; GO:0006807; GO:0008152; GO:0009987; GO:0008150 [GO:0000974]; GO:0032991; GO:0005575 [GO:0002250]; GO:0006955; GO:0002376; GO:0050896; GO:0008150 [GO:0005634]; GO:0043231; GO:0043227; GO:0043229; GO:0043226; GO:0005622; GO:0110165; GO:0005575 [GO:0005654]; GO:0110165; GO:0031981; GO:0005575; GO:0070013; GO:0005634; GO:0043233; GO:0043229; GO:0043231; GO:0031974; GO:0043226; GO:0005622; GO:0043227 [GO:0005681]; GO:0140513; GO:1990904; GO:0032991; GO:0005634; GO:0005575; GO:0043231; GO:0043227; GO:0043229; GO:0043226; GO:0005622; GO:0110165 [GO:0005813]; GO:0005815; GO:0110165; GO:0015630; GO:0005575; GO:0005856; GO:0043232; GO:0043228; GO:0043229; GO:0043226; GO:0005622 [GO:0005829]; GO:0110165; GO:0005737; GO:0005575; GO:0005622 [GO:0006915]; GO:0012501; GO:0008219; GO:0009987; GO:0008150 [GO:0016445]; GO:0002200; GO:0002377; GO:0002376; GO:0002520; GO:0002440; GO:0008150; GO:0048731; GO:0010467; GO:0048856; GO:0007275; GO:0009059; GO:0032502; GO:0032501; GO:0043170; GO:0044249; GO:1901576; GO:0071704; GO:0009058; GO:0044237; GO:0008152; GO:0009987 [GO:0019899]; GO:0005515; GO:0005488; GO:0003674 [GO:0043065]; GO:0042981; GO:0043068; GO:0043067; GO:0048522; GO:0050794; GO:0048518; GO:0050789; GO:0065007; GO:0008150	66642	Ctnnbl1	mmu:66642; Q3UL41; Q80X64; Q8VHE3; Q9CWL8	ENSMUSG00000027649	R-MMU-72163	R-MMU-72163	mRNA Splicing - Major Pathway			84	1	0	0.749	1.245	1	-0.42	0.32	0	0.0153384	0.145878	0.999922	0.0763735	0.26939	1	101.2	75.8	81.3	81.3	6.53	19.94	8.74	10.83	4	4	4	4	108	96.5	94.9	106.2	75.3	76.2	88.3	53.2	89.4	86.2	74.6	76.7	72.8	84.2	93.7	78.4	66.8	73.6	68.6	87	67.9	45.8	62.4	26.6	76.7	86.2	56.5	57.3	52.4	55.5	63.8	57.6	1	1	1	1	1	1	1	1	1	1	1	1	1	1	1	1	1
High	Master Protein	-213012208522398431	2061	Q8R5C5	Beta-centractin [OS=Mus musculus]	MESYDIIANQPVVIDNGSGVIKAGFAGDQIPKYCFPNYVGRPKHMRVMAGALEGDLFIGPKAEEHRGLLTIRYPMEHGVVRDWNDMERIWQYVYSKDQLQTFSEEHPVLLTEAPLNPSKNREKAAEVFFETFNVPALFISMQAVLSLYATGRTTGVVLDSGDGVTHAVPIYEGFAMPHSIMRVDIAGRDVSRYLRLLLRKEGADFHTSAEFEVVRTIKERACYLSINPQKDEALETEKVQYTLPDGSTLDVGPARFRAPELLFQPDLVGDESEGLHEVLAFAIHKSDMDLRRTLFSNIVLSGGSTLFKGFGDRLLSEVKKLAPKDVKIKISAPQERLYSTWIGGSILASLDTFKKMWVSKKEYEEDGSRAIHRKTF	>ProteinCenter:SwissProt|Q8R5C5 Beta-centractin [OS=Mus musculus]	0	14.926	0	9	3	7	1	1	376	42.3	6.4	15.13	9	7	3		cytoskeleton;other cell component	other molecular function	Pf00022	[GO:0005524]; GO:0032559; GO:0035639; GO:0030554; GO:0032555; GO:0043168; GO:1901265; GO:0017076; GO:0032553; GO:0043167; GO:0097159; GO:0000166; GO:0097367; GO:0005488; GO:1901363; GO:0003674; GO:0036094 [GO:0005737]; GO:0110165; GO:0005622; GO:0005575 [GO:0005813]; GO:0005815; GO:0110165; GO:0015630; GO:0005575; GO:0005856; GO:0043232; GO:0043228; GO:0043229; GO:0043226; GO:0005622 [GO:0015630]; GO:0005856; GO:0043232; GO:0043228; GO:0043229; GO:0043226; GO:0005622; GO:0110165; GO:0005575	226977	Actr1b	mmu:226977; Q8R5C5	ENSMUSG00000037351	R-MMU-6798695; R-MMU-2132295	R-MMU-6798695; R-MMU-2132295	Neutrophil degranulation; MHC class II antigen presentation			30	2	0	1.131	0.805	0.998	0.18	-0.31	0	0.0657349	0.0033962	0.991204	0.231104	0.0116018	1	92.2	104.2	114.5	114.2	3.78	11.17	2.3	6.49	4	4	4	4	94.2	97	89.6	90.1	111.1	121.3	96.1	97.7	118.7	115.8	113	113.2	111.2	104.7	117.4	121.6	58.3	74	64.7	73.8	100.1	72.9	68	48.8	101.9	115.8	85.5	84.6	80	69	80	89.3	1	1	1	1	1	1	1	1	1	1	1	1	1	1	1	1	1
High	Master Protein	2496213227490795856	2615	P21550	Beta-enolase [OS=Mus musculus]	MAMQKIFAREILDSRGNPTVEVDLHTAKGRFRAAVPSGASTGIYEALELRDGDKARYLGKGVLKAVEHINKTLGPALLEKKLSVVDQEKVDKFMIELDGTENKSKFGANAILGVSLAVCKAGAAEKGVPLYRHIADLAGNPDLVLPVPAFNVINGGSHAGNKLAMQEFMILPVGASSFKEAMRIGAEVYHHLKGVIKAKYGKDATNVGDEGGFAPNILENNEALELLKTAIQAAGYPDKVVIGMDVAASEFYRNGKYDLDFKSPDDPARHISGEKLGELYKNFIQNYPVVSIEDPFDQDDWATWTSFLSGVDIQIVGDDLTVTNPKRIAQAVEKKACNCLLLKVNQIGSVTESIQACKLAQSNGWGVMVSHRSGETEDTFIADLVVGLCTGQIKTGAPCRSERLAKYNQLMRIEEALGDKAVFAGRKFRNPKAK	>ProteinCenter:SwissProt|P21550 Beta-enolase [OS=Mus musculus]	0	70.203	0	32	9	229	5	5	434	47	7.18	638.78	32	229	9	other metabolic processes	plasma membrane;other membranes;cytosol	other molecular function	Pf00113, Pf03952	[GO:0000015]; GO:1902494; GO:0005829; GO:0032991; GO:0110165; GO:0005737; GO:0005575; GO:0005622 [GO:0000287]; GO:0046872; GO:0043169; GO:0043167; GO:0005488; GO:0003674 [GO:0004634]; GO:0016836; GO:0016835; GO:0016829; GO:0003824; GO:0003674 [GO:0005829]; GO:0110165; GO:0005737; GO:0005575; GO:0005622 [GO:0005886]; GO:0016020; GO:0071944; GO:0110165; GO:0005575 [GO:0006096]; GO:0006090; GO:0006091; GO:0016052; GO:0032787; GO:0044237; GO:0005975; GO:1901575; GO:0019752; GO:0008152; GO:0009987; GO:0044238; GO:0071704; GO:0009056; GO:0043436; GO:0008150; GO:0006082; GO:0044281 [GO:0016020]; GO:0110165; GO:0005575 [GO:0042802]; GO:0005515; GO:0005488; GO:0003674 [GO:0044877]; GO:0005488; GO:0003674 [GO:0061621]; GO:0006735; GO:0061620; GO:0061718; GO:0008152; GO:0061615; GO:0006007; GO:0006090; GO:0008150; GO:0006096; GO:0006006; GO:0019320; GO:0032787; GO:0006091; GO:0016052; GO:0019318; GO:0046365; GO:0019752; GO:0044237; GO:0005975; GO:1901575; GO:0005996; GO:0044282; GO:0043436; GO:0009987; GO:0044238; GO:0071704; GO:0009056; GO:0044281; GO:0006082	13808	Eno3	mmu:13808; P21550	ENSMUSG00000060600	R-MMU-70263; R-MMU-70171	R-MMU-70263; R-MMU-70171	Gluconeogenesis; Glycolysis	WP157	Glycolysis and gluconeogenesis	57	3	0	0.956	0.817	0.913	-0.06	-0.29	-0.13	0.529516	4.52914e-05	0.00780251	0.963821	0.000323252	0.254713	477.5	456.6	584.2	533.5	3.09	5.66	3.85	3.89	4	4	4	4	490.7	475.6	479.4	455.5	451.1	487.1	462.2	424.8	584.6	626.6	583.8	576.1	535.7	531.4	494.9	539	303.5	362.6	346.1	373	406.3	292.7	326.7	212.2	502	626.6	441.8	430.6	385.5	350	337.2	395.7	5	5	5	5	5	5	5	5	5	5	5	5	5	5	5	5	1
High	Master Protein	7648489744839449533	3750	P23780	Beta-galactosidase [OS=Mus musculus]	MLRVPLCTPLPLLALLQLLGAAHGIYNVTQRTFKLDYSRDRFLKDGQPFRYISGSIHYFRIPRFYWEDRLLKMKMAGLNAIQMYVPWNFHEPQPGQYEFSGDRDVEHFIQLAHELGLLVILRPGPYICAEWDMGGLPAWLLEKQSIVLRSSDPDYLVAVDKWLAVLLPKMKPLLYQNGGPIITVQVENEYGSYFACDYDYLRFLVHRFRYHLGNDVILFTTDGASEKMLKCGTLQDLYATVDFGTGNNITQAFLVQRKFEPKGPLINSEFYTGWLDHWGKPHSTVKTKTLATSLYNLLARGANVNLYMFIGGTNFAYWNGANTPYEPQPTSYDYDAPLSEAGDLTKKYFALREVIQMFKEVPEGPIPPSTPKFAYGKVALRKFKTVAEALGILCPNGPVKSLYPLTFTQVKQYFGYVLYRTTLPQDCSNPKPIFSSPFNGVRDRAYVSVDGVPQGILDRNLMTALNIRGKAGATLDILVENMGRVNYGRFINDFKGLISNMTINSTVLTNWTVFPLNTEAMVRNHLWGREASDEGHLDGRSTSNSSDLILPTFYVGNFSIPSGIPDLPQDTFIQFPGWSKGQVWINGFNLGRYWPTMGPQKTLFVPRNILTTSAPNNITVLELEFAPCSEGTPELCTVEFVDTPVIS	>ProteinCenter:SwissProt|P23780 Beta-galactosidase [OS=Mus musculus]	0	12.805	0	8	4	6	3	4	647	73.1	7.47	4.86	8	6	4	other metabolic processes;other biological processes	non-structural extracellular;ER/Golgi;other cytoplasmic organelle;other cell component	other molecular function	Pf01301, Pf21317, Pf21467	[GO:0004565]; GO:0015925; GO:0004553; GO:0016798; GO:0016787; GO:0003824; GO:0003674 [GO:0005615]; GO:0110165; GO:0005576; GO:0005575 [GO:0005737]; GO:0110165; GO:0005622; GO:0005575 [GO:0005764]; GO:0000323; GO:0005773; GO:0043231; GO:0005737; GO:0043227; GO:0043229; GO:0110165; GO:0005622; GO:0043226; GO:0005575 [GO:0005773]; GO:0043231; GO:0005737; GO:0043227; GO:0043229; GO:0110165; GO:0005622; GO:0043226; GO:0005575 [GO:0005794]; GO:0043231; GO:0005737; GO:0012505; GO:0043227; GO:0043229; GO:0110165; GO:0005622; GO:0043226; GO:0005575 [GO:0005975]; GO:0044238; GO:0071704; GO:0008152; GO:0008150 [GO:0016787]; GO:0003824; GO:0003674 [GO:0016936]; GO:0097367; GO:0005488; GO:0003674 [GO:0019388]; GO:0006012; GO:0019320; GO:0019318; GO:0046365; GO:0005996; GO:0016052; GO:0044282; GO:0005975; GO:0044281; GO:1901575; GO:0009056; GO:0044238; GO:0071704; GO:0008152; GO:0008150 [GO:0042803]; GO:0042802; GO:0046983; GO:0005515; GO:0005488; GO:0003674 [GO:0043231]; GO:0043227; GO:0043229; GO:0043226; GO:0005622; GO:0110165; GO:0005575 [GO:0051413]; GO:0051384; GO:0097305; GO:1901654; GO:0031960; GO:0010033; GO:1901700; GO:0048545; GO:0042221; GO:0009725; GO:0014070; GO:0033993; GO:0050896; GO:0009719; GO:0008150 [GO:1904016]; GO:0010033; GO:0042221; GO:0050896; GO:0008150	12091	Glb1	mmu:12091; P23780	ENSMUSG00000045594	R-MMU-6798695; R-MMU-2024096; R-MMU-2022857; R-MMU-9840310; R-MMU-4085001	R-MMU-6798695; R-MMU-2024096; R-MMU-2022857; R-MMU-9840310; R-MMU-4085001	Neutrophil degranulation; HS-GAG degradation; Keratan sulfate degradation; Glycosphingolipid catabolism; Sialic acid metabolism			63	5	0	1.006	1.038	1.077	0.01	0.05	0.11	0.999971	0.565405	0.15409	1	0.798397	1	103.1	103.7	99.3	106.9	4.04	3.3	7.27	5.14	4	4	4	4	104	98.2	108.2	102.2	104	107	103.3	98.8	95.6	105.2	89.6	103.1	104	109.9	100.8	112.9	64.3	74.8	78.1	83.7	93.6	64.3	73.1	49.3	82.1	105.2	67.8	77	74.8	72.4	68.7	82.9	1	1	1	1	1	1	1	1	1	1	1	1	1	1	1	1	1
High	Master Protein	8839488923453337168	4010	P12265	beta-glucuronidase [OS=Mus musculus]	MSLKWSACWVALGQLLCSCALALKGGMLFPKESPSRELKALDGLWHFRADLSNNRLQGFEQQWYRQPLRESGPVLDMPVPSSFNDITQEAALRDFIGWVWYEREAILPRRWTQDTDMRVVLRINSAHYYAVVWVNGIHVVEHEGGHLPFEADISKLVQSGPLTTCRITIAINNTLTPHTLPPGTIVYKTDTSMYPKGYFVQDTSFDFFNYAGLHRSVVLYTTPTTYIDDITVITNVEQDIGLVTYWISVQGSEHFQLEVQLLDEGGKVVAHGTGNQGQLQVPSANLWWPYLMHEHPAYMYSLEVKVTTTESVTDYYTLPIGIRTVAVTKSKFLINGKPFYFQGVNKHEDSDIRGKGFDWPLLVKDFNLLRWLGANSFRTSHYPYSEEVLQLCDRYGIVVIDECPGVGIVLPQSFGNESLRHHLEVMEELVRRDKNHPAVVMWSVANEPSSALKPAAYYFKTLITHTKALDLTRPVTFVSNAKYDADLGAPYVDVICVNSYFSWYHDYGHLEVIQPQLNSQFENWYKTHQKPIIQSEYGADAIPGIHEDPPRMFSEEYQKAVLENYHSVLDQKRKEYVVGELIWNFADFMTNQSPLRVIGNKKGIFTRQRQPKTSAFILRERYWRIANETGGHGSGPRTQCFGSRPFTF	>ProteinCenter:SwissProt|P12265 beta-glucuronidase [OS=Mus musculus]	0	9.949	0	3	2	4	2	2	648	74.1	6.7	9.35	3	4	2	protein metabolism;other metabolic processes	non-structural extracellular;ER/Golgi;other cytoplasmic organelle;other cell component	signal transduction activity or receptor binding;other molecular function	Pf00703, Pf02836, Pf02837	[GO:0004566]; GO:0004553; GO:0016798; GO:0016787; GO:0003824; GO:0003674 [GO:0005102]; GO:0005515; GO:0005488; GO:0003674 [GO:0005615]; GO:0110165; GO:0005576; GO:0005575 [GO:0005764]; GO:0000323; GO:0005773; GO:0043231; GO:0005737; GO:0043227; GO:0043229; GO:0110165; GO:0005622; GO:0043226; GO:0005575 [GO:0005783]; GO:0043231; GO:0005737; GO:0012505; GO:0043227; GO:0043229; GO:0110165; GO:0005622; GO:0043226; GO:0005575 [GO:0005975]; GO:0044238; GO:0071704; GO:0008152; GO:0008150 [GO:0016787]; GO:0003824; GO:0003674 [GO:0019391]; GO:0016139; GO:0019389; GO:0016137; GO:1901658; GO:1901657; GO:1901136; GO:1901135; GO:1901575; GO:0071704; GO:0009056; GO:0008152; GO:0008150 [GO:0019904]; GO:0005515; GO:0005488; GO:0003674 [GO:0030200]; GO:0030167; GO:0044273; GO:0006029; GO:0006516; GO:0006790; GO:0044248; GO:0009100; GO:0030163; GO:1901136; GO:0044237; GO:0009056; GO:0019538; GO:1901135; GO:0009057; GO:1901565; GO:1901575; GO:0008152; GO:0009987; GO:0043170; GO:0044238; GO:1901564; GO:0071704; GO:0008150; GO:0006807 [GO:0030207]; GO:0006027; GO:0030204; GO:0044273; GO:0006026; GO:0030203; GO:0006790; GO:1903510; GO:0050654; GO:0044248; GO:0006022; GO:0009057; GO:1901136; GO:1901565; GO:0044237; GO:0006029; GO:0009056; GO:0043170; GO:1901135; GO:1901564; GO:1901575; GO:0008152; GO:0009987; GO:0009100; GO:0071704; GO:0006807; GO:0008150; GO:0019538; GO:0044238 [GO:0030214]; GO:0006027; GO:0030212; GO:0006026; GO:0030203; GO:1903510; GO:0006022; GO:0009057; GO:1901136; GO:1901565; GO:0043170; GO:1901135; GO:1901564; GO:1901575; GO:0071704; GO:0006807; GO:0009056; GO:0008152; GO:0008150 [GO:0030246]; GO:0005488; GO:0003674 [GO:0043202]; GO:0005775; GO:0005764; GO:0070013; GO:0005773; GO:0000323; GO:0043233; GO:0043229; GO:0043231; GO:0005737; GO:0031974; GO:0043226; GO:0005622; GO:0043227; GO:0110165; GO:0005575 [GO:0043231]; GO:0043227; GO:0043229; GO:0043226; GO:0005622; GO:0110165; GO:0005575	110006	Gusb	mmu:110006; P12265; Q61601; Q64473; Q64474; Q6IR10	ENSMUSG00000025534	R-MMU-6798695; R-MMU-2024096; R-MMU-2160916	R-MMU-6798695; R-MMU-2024096; R-MMU-2160916	Neutrophil degranulation; HS-GAG degradation; Hyaluronan uptake and degradation			76	3	0	0.958	1.122	1.173	-0.06	0.17	0.23	0.888372	0.192134	0.0527237	1	0.337259	0.742156	165.5	158.6	147.6	173.1	7.99	9.52	5.11	4.13	4	4	4	4	160.1	149.2	171.1	179.5	178	154.3	142	163.1	151.3	156.8	143.9	139.9	161.4	171.2	177.5	175	99	113.7	123.6	147	160.4	92.7	100.4	81.4	130	156.8	108.9	104.5	116.1	112.8	120.9	128.5	1	1	1	1	1	1	1	1	1	1	1	1	1	1	1	1	1
High	Master Protein	383205393054951315	2182	P29416	Beta-hexosaminidase subunit alpha [OS=Mus musculus]	MAGCRLWVSLLLAAALACLATALWPWPQYIQTYHRRYTLYPNNFQFRYHVSSAAQAGCVVLDEAFRRYRNLLFGSGSWPRPSFSNKQQTLGKNILVVSVVTAECNEFPNLESVENYTLTINDDQCLLASETVWGALRGLETFSQLVWKSAEGTFFINKTKIKDFPRFPHRGVLLDTSRHYLPLSSILDTLDVMAYNKFNVFHWHLVDDSSFPYESFTFPELTRKGSFNPVTHIYTAQDVKEVIEYARLRGIRVLAEFDTPGHTLSWGPGAPGLLTPCYSGSHLSGTFGPVNPSLNSTYDFMSTLFLEISSVFPDFYLHLGGDEVDFTCWKSNPNIQAFMKKKGFTDFKQLESFYIQTLLDIVSDYDKGYVVWQEVFDNKVKVRPDTIIQVWREEMPVEYMLEMQDITRAGFRALLSAPWYLNRVKYGPDWKDMYKVEPLAFHGTPEQKALVIGGEACMWGEYVDSTNLVPRLWPRAGAVAERLWSSNLTTNIDFAFKRLSHFRCELVRRGIQAQPISVGYCEQEFEQT	>ProteinCenter:SwissProt|P29416 Beta-hexosaminidase subunit alpha [OS=Mus musculus]	0	9.931	0	5	3	4	3	3	528	60.6	6.54	6.53	5	4	3	cell organization and biogenesis;protein metabolism;other metabolic processes;developmental processes;signal transduction;other biological processes	other membranes;cytosol;other cytoplasmic organelle;other cell component	other molecular function	Pf00728, Pf14845	[GO:0001501]; GO:0048731; GO:0048856; GO:0007275; GO:0032502; GO:0032501; GO:0008150 [GO:0004563]; GO:0015929; GO:0004553; GO:0016798; GO:0016787; GO:0003824; GO:0003674 [GO:0005764]; GO:0000323; GO:0005773; GO:0043231; GO:0005737; GO:0043227; GO:0043229; GO:0110165; GO:0005622; GO:0043226; GO:0005575 [GO:0005829]; GO:0110165; GO:0005737; GO:0005575; GO:0005622 [GO:0006024]; GO:0006023; GO:0030203; GO:0006022; GO:0009059; GO:1901137; GO:1901566; GO:0043170; GO:1901135; GO:1901564; GO:0044249; GO:1901576; GO:0071704; GO:0006807; GO:0009058; GO:0044237; GO:0008152; GO:0009987; GO:0008150 [GO:0006689]; GO:0001573; GO:0046479; GO:0046514; GO:0006672; GO:0006687; GO:0019377; GO:0030149; GO:0006665; GO:0043603; GO:0006664; GO:0046466; GO:1901136; GO:1901565; GO:0006643; GO:1901564; GO:0006807; GO:1903509; GO:0044242; GO:1901135; GO:1901575; GO:0044255; GO:0071704; GO:0008152; GO:0006629; GO:0016042; GO:0044248; GO:0009056; GO:0044237; GO:0008150; GO:0044238; GO:0009987 [GO:0007040]; GO:0080171; GO:0007033; GO:0006996; GO:0016043; GO:0071840; GO:0009987; GO:0008150 [GO:0007605]; GO:0050954; GO:0007600; GO:0050877; GO:0003008; GO:0032501; GO:0008150 [GO:0007626]; GO:0007610; GO:0032501; GO:0008150 [GO:0007628]; GO:0008344; GO:0090659; GO:0007626; GO:0030534; GO:0007610; GO:0032501; GO:0008150 [GO:0008375]; GO:0008194; GO:0016758; GO:0016757; GO:0016740; GO:0003824; GO:0003674 [GO:0016020]; GO:0110165; GO:0005575 [GO:0019915]; GO:0051235; GO:0010876; GO:0051179; GO:0033036; GO:0008150 [GO:0019953]; GO:0000003; GO:0008150 [GO:0030203]; GO:0006022; GO:0043170; GO:1901135; GO:1901564; GO:0071704; GO:0006807; GO:0008152; GO:0008150 [GO:0030209]; GO:0006027; GO:0030205; GO:0044273; GO:0046365; GO:0052782; GO:0072329; GO:0006026; GO:0030203; GO:0005996; GO:0006790; GO:0032787; GO:0052779; GO:1903510; GO:0050655; GO:0044248; GO:0016052; GO:0044282; GO:1901136; GO:0046395; GO:0006022; GO:0009057; GO:1901565; GO:0005975; GO:0044281; GO:0044237; GO:0019752; GO:1901135; GO:0006029; GO:0009056; GO:1901575; GO:0016054; GO:0043170; GO:1901564; GO:0044238; GO:0071704; GO:0008152; GO:0009987; GO:0043436; GO:0009100; GO:0006082; GO:0006807; GO:0008150; GO:0019538 [GO:0030214]; GO:0006027; GO:0030212; GO:0006026; GO:0030203; GO:1903510; GO:0006022; GO:0009057; GO:1901136; GO:1901565; GO:0043170; GO:1901135; GO:1901564; GO:1901575; GO:0071704; GO:0006807; GO:0009056; GO:0008152; GO:0008150 [GO:0042552]; GO:0008366; GO:0007272; GO:0009987; GO:0007399; GO:0008150; GO:0048731; GO:0048856; GO:0007275; GO:0032502; GO:0032501 [GO:0042582]; GO:0005766; GO:0030141; GO:0005764; GO:0099503; GO:0012505; GO:0000323; GO:0031410; GO:0110165; GO:0005773; GO:0097708; GO:0005737; GO:0005575; GO:0043231; GO:0031982; GO:0005622; GO:0043227; GO:0043229; GO:0043226 [GO:0043202]; GO:0005775; GO:0005764; GO:0070013; GO:0005773; GO:0000323; GO:0043233; GO:0043229; GO:0043231; GO:0005737; GO:0031974; GO:0043226; GO:0005622; GO:0043227; GO:0110165; GO:0005575 [GO:0043231]; GO:0043227; GO:0043229; GO:0043226; GO:0005622; GO:0110165; GO:0005575 [GO:0046982]; GO:0046983; GO:0005515; GO:0005488; GO:0003674 [GO:0048667]; GO:0000902; GO:0048666; GO:0009653; GO:0048468; GO:0030182; GO:0032502; GO:0048856; GO:0048869; GO:0030154; GO:0048699; GO:0008150; GO:0009987; GO:0022008; GO:0007399; GO:0048731; GO:0007275; GO:0032501 [GO:0050884]; GO:0050905; GO:0050877; GO:0003008; GO:0032501; GO:0008150 [GO:0050885]; GO:0050905; GO:0050877; GO:0003008; GO:0032501; GO:0008150 [GO:0051651]; GO:0009987; GO:0051235; GO:0051641; GO:0008150; GO:0051179 [GO:0060395]; GO:0035556; GO:0007178; GO:0007165; GO:0007167; GO:0009987; GO:0050794; GO:0007154; GO:0023052; GO:0051716; GO:0007166; GO:0008150; GO:0050789; GO:0050896; GO:0065007 [GO:0102148]; GO:0004553; GO:0016798; GO:0016787; GO:0003824; GO:0003674 [GO:1905379]; GO:1902494; GO:0032991; GO:0005575	15211	Hexa	mmu:15211; P29416; Q64246; Q91XG3	ENSMUSG00000025232	R-MMU-2022857; R-MMU-9840310; R-MMU-2160916; R-MMU-2024101	R-MMU-2022857; R-MMU-9840310; R-MMU-2160916; R-MMU-2024101	Keratan sulfate degradation; Glycosphingolipid catabolism; Hyaluronan uptake and degradation; CS/DS degradation			182	4	0	1.054	1.003	1.071	0.08	0	0.1	0.385923	0.841947	0.837165	0.796833	1	1	70.1	73.9	69.9	74.8	2.67	2.12	5.12	7.26	4	4	4	4	66.5	70	70.4	70.3	74.4	73.7	71	74.2	76.6	70.7	68.8	69.1	65.9	75.5	74.1	78.2	41.2	53.4	50.8	57.5	67	44.3	50.2	37	65.8	70.7	52.1	51.6	47.4	49.8	50.5	57.4	1	1	1	1	1	1	1	1	1	1	1	1	1	1	1	1	1
Medium	Master Protein	-1257328794201772220	1833	P20060	Beta-hexosaminidase subunit beta [OS=Mus musculus]	MPQSPRSAPGLLLLQALVSLVSLALVAPARLQPALWPFPRSVQMFPRLLYISAEDFSIDHSPNSTAGPSCSLLQEAFRRYYNYVFGFYKRHHGPARFRAEPQLQKLLVSITLESECESFPSLSSDETYSLLVQEPVAVLKANSVWGALRGLETFSQLVYQDSFGTFTINESSIADSPRFPHRGILIDTSRHFLPVKTILKTLDAMAFNKFNVLHWHIVDDQSFPYQSTTFPELSNKGSYSLSHVYTPNDVRMVLEYARLRGIRVIPEFDTPGHTQSWGKGQKNLLTPCYNQKTKTQVFGPVDPTVNTTYAFFNTFFKEISSVFPDQFIHLGGDEVEFQCWASNPNIQGFMKRKGFGSDFRRLESFYIKKILEIISSLKKNSIVWQEVFDDKVELQPGTVVEVWKSEHYSYELKQVTGSGFPAILSAPWYLDLISYGQDWKNYYKVEPLNFEGSEKQKQLVIGGEACLWGEFVDATNLTPRLWPRASAVGERLWSPKTVTDLENAYKRLAVHRCRMVSRGIAAQPLYTGYCNYENKI	>ProteinCenter:SwissProt|P20060 Beta-hexosaminidase subunit beta [OS=Mus musculus]	0.03	1.643	190	2	1	1	1	1	536	61.1	8.12	0	2	1	1	cell organization and biogenesis;protein metabolism;other metabolic processes;developmental processes;other biological processes	non-structural extracellular;other membranes;other cytoplasmic organelle;other cell component	other molecular function	Pf00728, Pf14845	[GO:0001501]; GO:0048731; GO:0048856; GO:0007275; GO:0032502; GO:0032501; GO:0008150 [GO:0001669]; GO:0030141; GO:0099503; GO:0012505; GO:0031410; GO:0110165; GO:0097708; GO:0005737; GO:0005575; GO:0031982; GO:0043231; GO:0005622; GO:0043227; GO:0043229; GO:0043226 [GO:0004563]; GO:0015929; GO:0004553; GO:0016798; GO:0016787; GO:0003824; GO:0003674 [GO:0005615]; GO:0110165; GO:0005576; GO:0005575 [GO:0005764]; GO:0000323; GO:0005773; GO:0043231; GO:0005737; GO:0043227; GO:0043229; GO:0110165; GO:0005622; GO:0043226; GO:0005575 [GO:0006044]; GO:1901071; GO:0006040; GO:1901135; GO:0071704; GO:0008152; GO:0008150 [GO:0006687]; GO:0006664; GO:0006665; GO:0006643; GO:1903509; GO:1901564; GO:0044255; GO:0006629; GO:1901135; GO:0006807; GO:0071704; GO:0044237; GO:0044238; GO:0008152; GO:0009987; GO:0008150 [GO:0006689]; GO:0001573; GO:0046479; GO:0046514; GO:0006672; GO:0006687; GO:0019377; GO:0030149; GO:0006665; GO:0043603; GO:0006664; GO:0046466; GO:1901136; GO:1901565; GO:0006643; GO:1901564; GO:0006807; GO:1903509; GO:0044242; GO:1901135; GO:1901575; GO:0044255; GO:0071704; GO:0008152; GO:0006629; GO:0016042; GO:0044248; GO:0009056; GO:0044237; GO:0008150; GO:0044238; GO:0009987 [GO:0006874]; GO:0030003; GO:0055074; GO:0006873; GO:0055080; GO:0098771; GO:0050801; GO:0055082; GO:0048878; GO:0019725; GO:0042592; GO:0008150 [GO:0007040]; GO:0080171; GO:0007033; GO:0006996; GO:0016043; GO:0071840; GO:0009987; GO:0008150 [GO:0007338]; GO:0009566; GO:0022414; GO:0019953; GO:0008150; GO:0000003 [GO:0007341]; GO:0044706; GO:0048609; GO:0007338; GO:0032501; GO:0022414; GO:0032504; GO:0009566; GO:0008150; GO:0000003; GO:0019953 [GO:0007605]; GO:0050954; GO:0007600; GO:0050877; GO:0003008; GO:0032501; GO:0008150 [GO:0007626]; GO:0007610; GO:0032501; GO:0008150 [GO:0008049]; GO:0007619; GO:0060179; GO:0007617; GO:0019098; GO:0007610; GO:0022414; GO:0032504; GO:0032501; GO:0008150; GO:0000003 [GO:0008360]; GO:0022604; GO:0065008; GO:0022603; GO:0065007; GO:0050793; GO:0008150; GO:0050789 [GO:0008375]; GO:0008194; GO:0016758; GO:0016757; GO:0016740; GO:0003824; GO:0003674 [GO:0008654]; GO:0006644; GO:0008610; GO:0090407; GO:0006796; GO:0019637; GO:0044255; GO:0006629; GO:1901576; GO:0006793; GO:0071704; GO:0044237; GO:0044238; GO:0009058; GO:0008152; GO:0009987; GO:0008150 [GO:0009313]; GO:0009311; GO:0016052; GO:0005975; GO:1901575; GO:0044238; GO:0071704; GO:0009056; GO:0008152; GO:0008150 [GO:0015929]; GO:0004553; GO:0016798; GO:0016787; GO:0003824; GO:0003674 [GO:0016020]; GO:0110165; GO:0005575 [GO:0016231]; GO:0004563; GO:0015929; GO:0004553; GO:0016798; GO:0016787; GO:0003824; GO:0003674 [GO:0016787]; GO:0003824; GO:0003674 [GO:0019538]; GO:0043170; GO:0044238; GO:1901564; GO:0071704; GO:0008152; GO:0006807; GO:0008150 [GO:0019915]; GO:0051235; GO:0010876; GO:0051179; GO:0033036; GO:0008150 [GO:0019953]; GO:0000003; GO:0008150 [GO:0030203]; GO:0006022; GO:0043170; GO:1901135; GO:1901564; GO:0071704; GO:0006807; GO:0008152; GO:0008150 [GO:0030207]; GO:0006027; GO:0030204; GO:0044273; GO:0006026; GO:0030203; GO:0006790; GO:1903510; GO:0050654; GO:0044248; GO:0006022; GO:0009057; GO:1901136; GO:1901565; GO:0044237; GO:0006029; GO:0009056; GO:0043170; GO:1901135; GO:1901564; GO:1901575; GO:0008152; GO:0009987; GO:0009100; GO:0071704; GO:0006807; GO:0008150; GO:0019538; GO:0044238 [GO:0030209]; GO:0006027; GO:0030205; GO:0044273; GO:0046365; GO:0052782; GO:0072329; GO:0006026; GO:0030203; GO:0005996; GO:0006790; GO:0032787; GO:0052779; GO:1903510; GO:0050655; GO:0044248; GO:0016052; GO:0044282; GO:1901136; GO:0046395; GO:0006022; GO:0009057; GO:1901565; GO:0005975; GO:0044281; GO:0044237; GO:0019752; GO:1901135; GO:0006029; GO:0009056; GO:1901575; GO:0016054; GO:0043170; GO:1901564; GO:0044238; GO:0071704; GO:0008152; GO:0009987; GO:0043436; GO:0009100; GO:0006082; GO:0006807; GO:0008150; GO:0019538 [GO:0030214]; GO:0006027; GO:0030212; GO:0006026; GO:0030203; GO:1903510; GO:0006022; GO:0009057; GO:1901136; GO:1901565; GO:0043170; GO:1901135; GO:1901564; GO:1901575; GO:0071704; GO:0006807; GO:0009056; GO:0008152; GO:0008150 [GO:0030246]; GO:0005488; GO:0003674 [GO:0042552]; GO:0008366; GO:0007272; GO:0009987; GO:0007399; GO:0008150; GO:0048731; GO:0048856; GO:0007275; GO:0032502; GO:0032501 [GO:0042582]; GO:0005766; GO:0030141; GO:0005764; GO:0099503; GO:0012505; GO:0000323; GO:0031410; GO:0110165; GO:0005773; GO:0097708; GO:0005737; GO:0005575; GO:0043231; GO:0031982; GO:0005622; GO:0043227; GO:0043229; GO:0043226 [GO:0042802]; GO:0005515; GO:0005488; GO:0003674 [GO:0043202]; GO:0005775; GO:0005764; GO:0070013; GO:0005773; GO:0000323; GO:0043233; GO:0043229; GO:0043231; GO:0005737; GO:0031974; GO:0043226; GO:0005622; GO:0043227; GO:0110165; GO:0005575 [GO:0043615]; GO:0008347; GO:0016477; GO:0042063; GO:0048870; GO:0022008; GO:0009987; GO:0030154; GO:0007399; GO:0008150; GO:0048869; GO:0048731; GO:0032502; GO:0048856; GO:0007275; GO:0032501 [GO:0044877]; GO:0005488; GO:0003674 [GO:0045944]; GO:0006357; GO:0045893; GO:0006355; GO:1902680; GO:0010468; GO:2001141; GO:0010557; GO:0051254; GO:0010556; GO:0051252; GO:0010604; GO:0031328; GO:0045935; GO:0031326; GO:0060255; GO:0019219; GO:0009893; GO:0009891; GO:0031325; GO:0051173; GO:0009889; GO:0031323; GO:0019222; GO:0051171; GO:0080090; GO:0048518; GO:0048522; GO:0050794; GO:0050789; GO:0065007; GO:0008150 [GO:0048477]; GO:0007281; GO:0007292; GO:0003006; GO:0022412; GO:0048468; GO:0007276; GO:0022414; GO:0032502; GO:0009987; GO:0032504; GO:0048856; GO:0048869; GO:0030154; GO:0048609; GO:0019953; GO:0008150; GO:0000003; GO:0032501 [GO:0050885]; GO:0050905; GO:0050877; GO:0003008; GO:0032501; GO:0008150 [GO:0050905]; GO:0050877; GO:0003008; GO:0032501; GO:0008150 [GO:0051651]; GO:0009987; GO:0051235; GO:0051641; GO:0008150; GO:0051179 [GO:0060473]; GO:0030141; GO:0099503; GO:0012505; GO:0031410; GO:0110165; GO:0097708; GO:0005737; GO:0005575; GO:0031982; GO:0043231; GO:0005622; GO:0043227; GO:0043229; GO:0043226 [GO:0070050]; GO:0019725; GO:0042592; GO:0008150 [GO:0102148]; GO:0004553; GO:0016798; GO:0016787; GO:0003824; GO:0003674 [GO:1905379]; GO:1902494; GO:0032991; GO:0005575	15212	Hexb	mmu:15212; P20060	ENSMUSG00000021665	R-MMU-6798695; R-MMU-2022857; R-MMU-9840310; R-MMU-2160916; R-MMU-2024101	R-MMU-6798695; R-MMU-2022857; R-MMU-9840310; R-MMU-2160916; R-MMU-2024101	Neutrophil degranulation; Keratan sulfate degradation; Glycosphingolipid catabolism; Hyaluronan uptake and degradation; CS/DS degradation			243	5	0																																																																									1
Medium	Master Protein	8594789316096198564	3958	Q8K2I4	Beta-mannosidase [OS=Mus musculus]	MHLHLLLILALFRAGCVVAGPSYSLSGSWRVSNGNGSLELPATVPGYVHSALHQHGLIQDPYYRFNDLNYRWISLDNWTYSTEFKIPFNLSEWQKVKLIFDGVDTVAEILFNNVTIGKTDNMFTGYSFDITNVVKDVNSLKLQFRSAVQYAECQSKAHTSYRVPPECPPVEQKGECHVNFIRKAQCSFSWDWGPSFPSQGIWKDVRIEAYNIAHLDYLTFLPVYDNASQAWNIEIKASFDVASSKSVGGQVTVAIPQLKTQQTNDIELQQEQRIVKLLVKIRKDVAVETWWPRGHGNQTGYNMTILFALDGGLKIEKAAKVYFRTVQLIEEGIKGSPGLSFYFKINGLPIFLKGSNWIPADSFQDKVTSDRLQLLFQSVVDANMNTLRVWGGGIYEQDEFYALCDELGIMVWQDFMFASALYPTEPGFLASVRKEVTYQVRRLKSHPSIIIWSGNNENEVALSVNWFHVNPRDMKTYIDDYVTLYVKNIRKIVLSEDKSRPFIASSPTNGMKTMEEGWISYDPYSIQYGDIHFYNYADDCWNWKIFPKARLVSEYGYQSWPSFSTLEKVSSQEDWAYNSRFSLHRQHHEDGNHQMLHQVKMHFKLPQGTDPLRTFKDTIYLTQVMQAQCIKTETEFYLRSRSEIVDGKGHTMGALYWQLNDIWQAPSWASLEYGGKWKMLHYFARRFFAPLLPVGFEDEGVFYVYGVSDLHKDHHTQLTVRLHHWSSPKPLCSLVNSSIVVKAGEAVVLFQMPVSELLKRCRGCTRETCVVSFYFSTDKELFSPTNYHFLSSLKDAKGLLEANITVNISQKGNVFVFDLETSAVAPFVWLDVGSIPGRFSDNGFLMIRKKLSVLFYPWKPTSKSELQQAFSVTSLTDTY	>ProteinCenter:SwissProt|Q8K2I4 Beta-mannosidase [OS=Mus musculus]	0.018	2.084	106	2	1	1	1	1	879	100.8	7.25	0	2	1	1	protein metabolism;other metabolic processes	non-structural extracellular;other cytoplasmic organelle	other molecular function	Pf02836, Pf17753, Pf17786	[GO:0004567]; GO:0015923; GO:0004553; GO:0016798; GO:0016787; GO:0003824; GO:0003674 [GO:0005537]; GO:0048029; GO:0030246; GO:0036094; GO:0005488; GO:0003674 [GO:0005615]; GO:0110165; GO:0005576; GO:0005575 [GO:0005764]; GO:0000323; GO:0005773; GO:0043231; GO:0005737; GO:0043227; GO:0043229; GO:0110165; GO:0005622; GO:0043226; GO:0005575 [GO:0006516]; GO:0009100; GO:0030163; GO:1901136; GO:0019538; GO:1901135; GO:0009057; GO:1901565; GO:1901575; GO:0043170; GO:0044238; GO:1901564; GO:0071704; GO:0009056; GO:0008152; GO:0006807; GO:0008150 [GO:0009313]; GO:0009311; GO:0016052; GO:0005975; GO:1901575; GO:0044238; GO:0071704; GO:0009056; GO:0008152; GO:0008150 [GO:0016787]; GO:0003824; GO:0003674 [GO:0043202]; GO:0005775; GO:0005764; GO:0070013; GO:0005773; GO:0000323; GO:0043233; GO:0043229; GO:0043231; GO:0005737; GO:0031974; GO:0043226; GO:0005622; GO:0043227; GO:0110165; GO:0005575	110173	Manba	mmu:110173; Q3TDB3; Q3TLS7; Q3UQT5; Q8K2I4; Q99MS1; Q9CRH3		R-MMU-6798695; R-MMU-8853383	R-MMU-6798695; R-MMU-8853383	Neutrophil degranulation; Lysosomal oligosaccharide catabolism			54	2	0																																																																									1
High	Master Protein	-8477272179050940506	175	Q9ES46	Beta-parvin [OS=Mus musculus]	MSSAPPRSPTPRAPKMKKDESFLGKLGGTLARKKKTREVTDLQEEGKSAINSPMAPALVDIHPEDTQLEENEERTMIDPTSREDPKFKELVKVLLDWINDVLAEERIIVKQLEEDLYDGQVLQKLLEKLAHCKLNVAEVTQSEIGQKQKLQTVLEAVQDLLRPHGWPLRWNVDSIHGKNLVAILHLLVSLAMHFRAPIHLPEHVTVQVVVVRKREGLLHSSHISEELTTTTEIMMGRFERDAFDTLFDHAPDKLNLVKKSLITFVNKHLNKLNLEVTDLETQFADGVYLVLLLGLLEDYFVPLHNFYLTPDSFDQKVHNVAFAFELMLDGGLKKPKARPEDVVNLDLKSTLRVLYTLFTKYKDVE	>ProteinCenter:SwissProt|Q9ES46 Beta-parvin [OS=Mus musculus]	0.002	4.712	9	4	1	2	1	1	365	41.6	6.33	5.73	4	2	1	cell adhesion;cell cycle OR cell proliferation;cell organization and biogenesis;other biological processes	plasma membrane;other membranes;cytosol;cytoskeleton;other cell component	cytoskeletal activity	Pf00307	[GO:0003779]; GO:0008092; GO:0005515; GO:0005488; GO:0003674 [GO:0005737]; GO:0110165; GO:0005622; GO:0005575 [GO:0005829]; GO:0110165; GO:0005737; GO:0005575; GO:0005622 [GO:0005886]; GO:0016020; GO:0071944; GO:0110165; GO:0005575 [GO:0005925]; GO:0030055; GO:0070161; GO:0030054; GO:0110165; GO:0005575 [GO:0007163]; GO:0009987; GO:0008150 [GO:0015629]; GO:0005856; GO:0043232; GO:0043228; GO:0043229; GO:0043226; GO:0005622; GO:0110165; GO:0005575 [GO:0030018]; GO:0110165; GO:0031674; GO:0005575; GO:0030017; GO:0030016; GO:0043292; GO:0043232; GO:0099512; GO:0005737; GO:0043228; GO:0043229; GO:0099081; GO:0005622; GO:0043226; GO:0099080 [GO:0030027]; GO:0120025; GO:0031252; GO:0042995; GO:0110165; GO:0005575 [GO:0030031]; GO:0022607; GO:0030030; GO:0016043; GO:0044085; GO:0008283; GO:0071840; GO:0009987; GO:0008150 [GO:0030032]; GO:0097581; GO:0120031; GO:0120036; GO:0030031; GO:0030030; GO:0022607; GO:0008283; GO:0016043; GO:0044085; GO:0009987; GO:0071840; GO:0008150 [GO:0031532] [GO:0034446]; GO:0031589; GO:0007155; GO:0009987; GO:0008150 [GO:0071963]; GO:0007163; GO:0008360; GO:0009987; GO:0022604; GO:0065008; GO:0008150; GO:0022603; GO:0065007; GO:0050793; GO:0050789	170736	Parvb	mmu:170736; Q9ES46	ENSMUSG00000022438	R-MMU-446388	R-MMU-446353; R-MMU-446388	Regulation of cytoskeletal remodeling and cell spreading by IPP complex components	WP85	Focal adhesion	62	3	0	1.063	0.836	1.024	0.09	-0.26	0.03	0.645277	0.0401127	0.958685	1	0.0918264	1	112.6	119.6	134.7	137.8	9.22	10.39	4.4	10.94	4	4	4	4	96.4	119.8	109.8	115.5	128.3	111.6	131.4	106.1	127.5	133.4	141.8	135.9	155.9	125.8	127.3	149.2	59.6	91.3	79.3	94.5	115.5	67.1	92.9	53	109.5	133.4	107.3	101.6	112.2	82.9	86.8	109.5	1	1	1	1	1	1	1	1	1	1	1	1	1	1	1	1	1
Medium	Master Protein	5748413181774033379	3327	Q8VBT1	Beta-taxilin [OS=Mus musculus]	MEINHPDQLSVEHPTPPGDSSSLNQNGPGKQDGERCSTSGQAPEQEGSLHPEKGAHDVAEELSRQLEDIISTYGSAASPRGKESTSETKEQPPNTEAPDNEDVDYEETTEEIDREPTAPEEPAAAKEPVSNKEQKLEKKILKGLGKEANLLMQNLNKLQAPEEKLDFLFKKYTELLDEHRTEQKKLKLLLKQQAQTQREKDQLQSEHNRAVLARSKLESLCRELQRHNKTLKEETLQRAREEEEKRKEITSHFQTTLTDIQTQIEQQSERNMKLCQENTELAEKLKSIIDQYELREEHLDKIFKHRELQQKLVDAKLEEAQELMQEAEERHRREKEYLLNQAAEWKLQAKVLKEQETVLQAQLTLYSGRFEEFQSTLTKSNEVFATFKQEMDKTTKKMKKLEKDTATWKARFENCNKALLDMIEEKALRAKEYECFVMKIQRLENLCRALQEERKELYKKIREAKMSEKEDQVQRTSEEEPEPSVSENEEVDAEEANSFQKAVENLATAFTILHHPEFTPDQPTERQLAVNGPQSGSDVTHQHPETARLNHPSLPADSGSPRPPVGAQAVAEGVCEATPAPTASCTPAEAELQSQGLPAENTPGPKPHKPEANTSGQAPLSPAQGSLSVVEAKYDISPSPESEGDSAVVPGCESREQPPPEVTDIPVGPSTGLPREPDACLNGVD	>ProteinCenter:SwissProt|Q8VBT1 Beta-taxilin [OS=Mus musculus]	0.045	1.493	292	3	1	1	1	1	685	77.2	5.01	0	3	1	1		other cell component	other molecular function	Pf09728	[GO:0005737]; GO:0110165; GO:0005622; GO:0005575 [GO:0019905]; GO:0000149; GO:0005515; GO:0005488; GO:0003674	378431	Txlnb	B2RU93; mmu:378431; Q3UVB8; Q8BUK2; Q8VBT1	ENSMUSG00000039891						10	0	0	0.932	0.991	1.066	-0.1	-0.01	0.09	0.369575	0.893276	0.816488	0.772621	1	1	108	100.7	109	116.2	8.36	5.49	4.25	5.2	4	4	4	4	113.1	95.8	103.2	115	103.5	102.5	99	91.5	110.7	105.3	107.4	116	116.9	115.6	105.4	118.6	69.9	73	74.5	94.1	93.2	61.6	70	45.7	95	105.3	81.3	86.7	84.1	76.1	71.8	87.1	1	1	1	1	1	1	1	1	1	1	1	1	1	1	1	1	1
High	Master Protein	1819188199231582755	2486	Q60967	bifunctional 3'-phosphoadenosine 5'-phosphosulfate synthase 1 [OS=Mus musculus]	MEIPGSLCKKVKLSNNAQNWGMQRATNVTYQAHHVSRNKRGQVVGTRGGFRGCTVWLTGLSGAGKTTVSMALEEYLVCHGIPCYTLDGDNIRQGLNKNLGFSPEDREENVRRIAEVAKLFADAGLVCITSFISPYTQDRNNARQIHEGASLPFFEVFVDAPLHVCEQRDVKGLYKKARAGEIKGFTGIDSEYEKPEAPELVLKTDSCDVNDCVQQVVELLQERDIVPVDASYEVKELYVPENKLHLAKTDAEALPALKINKVDMQWVQVLAEGWATPLNGFMREREYLQCLHFDCLLDGGVINLSVPIVLTATHEDKERLDGCTAFALVYEGRRVAILRNPEFFEHRKEERCARQWGTTCKNHPYIKMVLEQGDWLIGGDLQVLDRIYWNDGLDQYRLTPTELKQKFKDMNADAVFAFQLRNPVHNGHALLMQDTHKQLLERGYRRPVLLLHPLGGWTKDDDVPLMWRMKQHAAVLEEGILDPETTVVAIFPSPMMYAGPTEVQWHCRARMVAGANFYIVGRDPAGMPHPETGKDLYEPTHGAKVLTMAPGLITLEIVPFRVAAYNKKKKRMDYYDSEHHEDFEFISGTRMRKLAREGQKPPEGFMAPKAWTVLVEYYKSLEKA	>ProteinCenter:SwissProt|Q60967 bifunctional 3'-phosphoadenosine 5'-phosphosulfate synthase 1 [OS=Mus musculus]	0	24.598	0	13	6	19	6	6	624	70.7	6.77	39.36	13	19	6	other metabolic processes	cytosol;other cell component	kinase activity;other molecular function	Pf01583, Pf01747, Pf14306	[GO:0000103]; GO:0006790; GO:0044237; GO:0008152; GO:0009987; GO:0008150 [GO:0004020]; GO:0016301; GO:0016773; GO:0016772; GO:0016740; GO:0003824; GO:0003674 [GO:0004781]; GO:0004779; GO:0070566; GO:0016779; GO:0016772; GO:0016740; GO:0003824; GO:0003674 [GO:0005524]; GO:0032559; GO:0035639; GO:0030554; GO:0032555; GO:0043168; GO:1901265; GO:0017076; GO:0032553; GO:0043167; GO:0097159; GO:0000166; GO:0097367; GO:0005488; GO:1901363; GO:0003674; GO:0036094 [GO:0005829]; GO:0110165; GO:0005737; GO:0005575; GO:0005622 [GO:0009336]; GO:1902503; GO:0005737; GO:0061695; GO:0110165; GO:0005622; GO:1990234; GO:0005575; GO:1902494; GO:0032991 [GO:0016310]; GO:0006796; GO:0006793; GO:0044237; GO:0008152; GO:0009987; GO:0008150 [GO:0016779]; GO:0016772; GO:0016740; GO:0003824; GO:0003674 [GO:0042803]; GO:0042802; GO:0046983; GO:0005515; GO:0005488; GO:0003674 [GO:0050428]; GO:0009152; GO:0034036; GO:0044272; GO:0050427; GO:0006164; GO:0009150; GO:0009260; GO:0034030; GO:0034033; GO:0034035; GO:0006790; GO:0044249; GO:0043436; GO:0006163; GO:0009165; GO:0072522; GO:0009259; GO:0046390; GO:0033866; GO:0033875; GO:0034032; GO:0044237; GO:0009058; GO:0006082; GO:0009117; GO:0072521; GO:1901293; GO:0018130; GO:0019438; GO:0044271; GO:1901362; GO:1901566; GO:0019693; GO:0090407; GO:1901137; GO:0033865; GO:0008152; GO:0009987; GO:0044281; GO:0071704; GO:0006753; GO:0006725; GO:0034641; GO:0046483; GO:1901360; GO:1901564; GO:0034654; GO:1901576; GO:0006796; GO:0019637; GO:1901135; GO:0008150; GO:0055086; GO:0006807; GO:0006139; GO:0006793; GO:0044238	23971	Papss1	mmu:23971; Q3U647; Q60967	ENSMUSG00000028032	R-MMU-174362	R-MMU-174362	Transport and synthesis of PAPS	WP2185	Purine metabolism	105	2	0	1.061	0.89	1.002	0.08	-0.17	0	0.0100932	4.49114e-05	0.988519	0.055059	0.000321788	1	1431.9	1518.5	1608.1	1611	0.61	2.44	2.29	2.99	4	4	4	4	1422.8	1426.6	1437.2	1441.4	1502.9	1534.4	1572.2	1488.1	1582	1578.9	1651.7	1634.6	1539.3	1654.1	1603.7	1618.3	880.2	1087.4	1037.6	1180.3	1353.6	922.1	1111.4	743.2	1358.5	1578.9	1249.9	1221.7	1107.7	1089.5	1092.6	1188.2	4	4	4	4	4	4	4	4	4	4	4	4	4	4	4	4	1
High	Master Protein	-3028015085759686355	1419	Q9ERI5-1	Bifunctional arginine demethylase and lysyl-hydroxylase JMJD6 [OS=Mus musculus]	MNHKSKKRIREAKRSARPELKDSLDWTRHNYYESYPLNPAAVPDNVERADALQLSVKEFVERYERPYKPVVLLNAQEGWSAQEKWTLERLKRKYRNQKFKCGEDNDGYSVKMKMKYYIEYMESTRDDSPLYIFDSSYGEHPKRRKLLEDYKVPKFFTDDLFQYAGEKRRPPYRWFVMGPPRSGTGIHIDPLGTSAWNALVQGHKRWCLFPTNTPRELIKVTREEGGNQQDEAITWFNVIYPRTQLPTWPPEFKPLEILQKPGETVFVPGGWWHVVLNLDTTIAITQNFASSTNFPVVWHKTVRGRPKLSRKWYRILKQEHPELAVLADAVDLQESTGIASDSSSDSSSSSSSSSSDSDSECESGSEGDGTTHRRKKRRTCSMVGNGDTTSQDDCVSKERSSSR	>ProteinCenter:SwissProt|Q9ERI5-1 Bifunctional arginine demethylase and lysyl-hydroxylase JMJD6 [OS=Mus musculus]	0	13.152	0	13	4	5	0	4	403	46.5	8.9	9.4	13	5	4	cell organization and biogenesis;protein metabolism;RNA metabolism OR transcription;other metabolic processes;transport;developmental processes;signal transduction;other biological processes	plasma membrane;other membranes;cytosol;nucleus;other cell component	nucleic acid binding activity;other molecular function	Pf02373	[GO:0001568]; GO:0048856; GO:0001944; GO:0032502; GO:0048731; GO:0072359; GO:0008150; GO:0007275; GO:0032501 [GO:0001822]; GO:0048513; GO:0072001; GO:0048856; GO:0048731; GO:0032502; GO:0007275; GO:0008150; GO:0032501 [GO:0002040]; GO:0001525; GO:0048646; GO:0048514; GO:0032502; GO:0009653; GO:0035239; GO:0001568; GO:0008150; GO:0048856; GO:0035295; GO:0001944; GO:0007275; GO:0048731; GO:0072359; GO:0032501 [GO:0003723]; GO:0003676; GO:0097159; GO:0005488; GO:0003674 [GO:0003727]; GO:0003723; GO:0003676; GO:0097159; GO:0005488; GO:0003674 [GO:0005506]; GO:0046914; GO:0046872; GO:0043169; GO:0043167; GO:0005488; GO:0003674 [GO:0005634]; GO:0043231; GO:0043227; GO:0043229; GO:0043226; GO:0005622; GO:0110165; GO:0005575 [GO:0005654]; GO:0110165; GO:0031981; GO:0005575; GO:0070013; GO:0005634; GO:0043233; GO:0043229; GO:0043231; GO:0031974; GO:0043226; GO:0005622; GO:0043227 [GO:0005730]; GO:0043232; GO:0031981; GO:0043228; GO:0043229; GO:0070013; GO:0005634; GO:0043226; GO:0005622; GO:0043233; GO:0043231; GO:0110165; GO:0031974; GO:0043227; GO:0005575 [GO:0005737]; GO:0110165; GO:0005622; GO:0005575 [GO:0005829]; GO:0110165; GO:0005737; GO:0005575; GO:0005622 [GO:0005886]; GO:0016020; GO:0071944; GO:0110165; GO:0005575 [GO:0006397]; GO:0006396; GO:0016071; GO:0016070; GO:0010467; GO:0090304; GO:0009059; GO:0006139; GO:0043170; GO:0044249; GO:1901576; GO:0006725; GO:0034641; GO:0044238; GO:0046483; GO:1901360; GO:0071704; GO:0009058; GO:0044237; GO:0006807; GO:0008152; GO:0009987; GO:0008150 [GO:0006909]; GO:0006897; GO:0016192; GO:0098657; GO:0006810; GO:0009987; GO:0051234; GO:0008150; GO:0051179 [GO:0007166]; GO:0007165; GO:0009987; GO:0050794; GO:0007154; GO:0023052; GO:0051716; GO:0008150; GO:0050789; GO:0050896; GO:0065007 [GO:0007507]; GO:0048513; GO:0072359; GO:0048856; GO:0048731; GO:0032502; GO:0007275; GO:0008150; GO:0032501 [GO:0008380]; GO:0006396; GO:0016070; GO:0010467; GO:0090304; GO:0009059; GO:0006139; GO:0043170; GO:0044249; GO:1901576; GO:0006725; GO:0034641; GO:0044238; GO:0046483; GO:1901360; GO:0071704; GO:0009058; GO:0044237; GO:0006807; GO:0008152; GO:0009987; GO:0008150 [GO:0018395]; GO:0017185; GO:0018126; GO:0018205; GO:0036211; GO:0018193; GO:0019538; GO:0043412; GO:0043170; GO:0044238; GO:1901564; GO:0071704; GO:0008152; GO:0006807; GO:0008150 [GO:0030324]; GO:0048513; GO:0030323; GO:0060541; GO:0048856; GO:0035295; GO:0048731; GO:0032502; GO:0007275; GO:0008150; GO:0032501 [GO:0032452]; GO:0140457; GO:0140993; GO:0032451; GO:0140096; GO:0006338; GO:0003824; GO:0006325; GO:0003674; GO:0071824; GO:0043933; GO:0016043; GO:0071840; GO:0009987; GO:0008150 [GO:0032463]; GO:0032460; GO:0032462; GO:0031333; GO:0032459; GO:0043254; GO:0051129; GO:0044087; GO:0051128; GO:0048523; GO:0050794; GO:0048519; GO:0050789; GO:0065007; GO:0008150 [GO:0033077]; GO:0030217; GO:0030098; GO:0042110; GO:0046649; GO:1903131; GO:0045321; GO:0002521; GO:0001775; GO:0002376; GO:0030154; GO:0030097; GO:0009987; GO:0032501; GO:0008150; GO:0048869; GO:0048468; GO:0032502; GO:0048856 [GO:0033746]; GO:0016706; GO:0141052; GO:0016705; GO:0051213; GO:0032452; GO:0016491; GO:0140457; GO:0140993; GO:0003824; GO:0032451; GO:0140096; GO:0006338; GO:0003674; GO:0006325; GO:0071824; GO:0043933; GO:0016043; GO:0071840; GO:0009987; GO:0008150 [GO:0033749]; GO:0016706; GO:0141058; GO:0016705; GO:0051213; GO:0032452; GO:0016491; GO:0140457; GO:0140993; GO:0003824; GO:0032451; GO:0140096; GO:0006338; GO:0003674; GO:0006325; GO:0071824; GO:0043933; GO:0016043; GO:0071840; GO:0009987; GO:0008150 [GO:0035513]; GO:0009451; GO:0070989; GO:0016070; GO:0043412; GO:0070988; GO:0090304; GO:0043170; GO:0008152; GO:0006139; GO:0071704; GO:0008150; GO:0006725; GO:0034641; GO:0044238; GO:0046483; GO:1901360; GO:0044237; GO:0006807; GO:0009987 [GO:0035515]; GO:0016706; GO:0032451; GO:0140098; GO:0016705; GO:0051213; GO:0003824; GO:0140640; GO:0016491; GO:0003674 [GO:0038023]; GO:0060089; GO:0003674 [GO:0042116]; GO:0002274; GO:0045321; GO:0001775; GO:0002376; GO:0009987; GO:0032501; GO:0008150 [GO:0042802]; GO:0005515; GO:0005488; GO:0003674 [GO:0043277]; GO:0006909; GO:0006897; GO:0016192; GO:0098657; GO:0006810; GO:0009987; GO:0051234; GO:0008150; GO:0051179 [GO:0043654]; GO:0006910; GO:0043277; GO:0008037; GO:0006909; GO:0009987; GO:0006897; GO:0008150; GO:0016192; GO:0098657; GO:0006810; GO:0051234; GO:0051179 [GO:0045893]; GO:0006355; GO:1902680; GO:0010468; GO:2001141; GO:0010557; GO:0051254; GO:0010556; GO:0051252; GO:0010604; GO:0031328; GO:0045935; GO:0031326; GO:0060255; GO:0019219; GO:0009893; GO:0009891; GO:0031325; GO:0051173; GO:0009889; GO:0031323; GO:0019222; GO:0051171; GO:0080090; GO:0048518; GO:0048522; GO:0050794; GO:0050789; GO:0065007; GO:0008150 [GO:0045944]; GO:0006357; GO:0045893; GO:0006355; GO:1902680; GO:0010468; GO:2001141; GO:0010557; GO:0051254; GO:0010556; GO:0051252; GO:0010604; GO:0031328; GO:0045935; GO:0031326; GO:0060255; GO:0019219; GO:0009893; GO:0009891; GO:0031325; GO:0051173; GO:0009889; GO:0031323; GO:0019222; GO:0051171; GO:0080090; GO:0048518; GO:0048522; GO:0050794; GO:0050789; GO:0065007; GO:0008150 [GO:0048024]; GO:0043484; GO:0050684; GO:0010468; GO:0051252; GO:1903311; GO:0010556; GO:0019219; GO:0060255; GO:0031326; GO:0031323; GO:0051171; GO:0080090; GO:0019222; GO:0009889; GO:0050794; GO:0050789; GO:0065007; GO:0008150 [GO:0048821]; GO:0061515; GO:0030218; GO:0030097; GO:0030099; GO:0034101; GO:0048468; GO:0030154; GO:0002262; GO:0048856; GO:0048869; GO:0002376; GO:0048872; GO:0032502; GO:0009987; GO:0008150; GO:0048871; GO:0032501; GO:0042592 [GO:0051260]; GO:0051259; GO:0065003; GO:0022607; GO:0043933; GO:0016043; GO:0044085; GO:0071840; GO:0009987; GO:0008150 [GO:0060041]; GO:0048856; GO:0043010; GO:0032502; GO:0001654; GO:0008150; GO:0007423; GO:0150063; GO:0048513; GO:0048880; GO:0048731; GO:0007275; GO:0032501 [GO:0070078]; GO:0016577; GO:0006482; GO:0016570; GO:0008214; GO:0070988; GO:0043687; GO:0036211; GO:0008152; GO:0019538; GO:0043412; GO:0008150; GO:0043170; GO:0044238; GO:1901564; GO:0071704; GO:0006807 [GO:0070079]; GO:0016577; GO:0006482; GO:0016570; GO:0008214; GO:0070988; GO:0043687; GO:0036211; GO:0008152; GO:0019538; GO:0043412; GO:0008150; GO:0043170; GO:0044238; GO:1901564; GO:0071704; GO:0006807 [GO:0070815]; GO:0016706; GO:0140096; GO:0016705; GO:0051213; GO:0003824; GO:0016491; GO:0003674 [GO:0106140]; GO:0044877; GO:0005488; GO:0003674 [GO:0140457]; GO:0032451; GO:0140096; GO:0003824; GO:0003674 [GO:0140537]; GO:0140677; GO:0010468; GO:0098772; GO:0010556; GO:0003674; GO:0031326; GO:0060255; GO:0009889; GO:0031323; GO:0019222; GO:0050794; GO:0050789; GO:0065007; GO:0008150 [GO:0140694]; GO:0070925; GO:0006996; GO:0022607; GO:0016043; GO:0044085; GO:0071840; GO:0009987; GO:0008150 [GO:1990904]; GO:0032991; GO:0005575	107817	Jmjd6	A0A8C6I480; A2AA26; A8Y5I2; mmu:107817; Q80TX1; Q9ERI5	ENSMUSG00000056962	R-MMU-9629569; R-MMU-3214842	R-MMU-9629569; R-MMU-3214842	Protein hydroxylation; HDMs demethylate histones			236	2	0	1.004	0.92	1.013	0.01	-0.12	0.02	0.975985	0.569913	0.99997	1	0.80248	1	177.9	178.5	193.4	196	9.37	9.07	6.4	1.62	4	4	4	4	208.6	173.1	182.8	171.1	201.5	177.7	179.3	161.8	184.9	188.8	213.2	198.2	197.7	198.6	194.3	191.7	129	131.9	132	140.1	181.5	106.8	126.8	80.8	158.8	188.8	161.3	148.1	142.2	130.8	132.4	140.8	2	2	2	2	2	2	2	2	2	2	2	2	2	2	2	2	1
High	Master Protein	-4784282805138882404	1025	Q9DBL7	Bifunctional coenzyme A synthase [OS=Mus musculus]	MAVFRSGLLVLTTPLATLAARLPPILTSASRLVNHTLYVHLQPGMNLGGPAQPQASPVQATFEVLDFITHLYTGADLHRHLDVRILLTNIQTKSTFLPVLSSVQNLAHPPEVVLTDFQTLDGSQYNPVKQQLERYATSCYSCSPQLASVLLYPDYGTGELPLEPPNALLPSTIRPASPVARSPRQPVRGYHRGAVGGTFDRLHNAHKVLLSVACVLAQEQLVVGVADKDLLKSKLLPELLQPYAERVEHLTEFLVDIKPSLTFELVPLLDPYGPAGSDPTLEFLVVSEETYRGGMAVNRFRLENGKEELALYQIQLLKDQSHNENEEDKVSSSSFRQRILGNLLQPPNERPELPSGLYVLGLTGISGSGKSSVAQRLKNLGAYIIDSDHLGHRAYAPGGPAYQPVVEAFGTDILHKDGTINRKVLGSRVFGNKKQMKILTDIVWPVIAKLAREEMDVAVAKGKTLCVIDAAMLLEAGWQSMVHEVWTVVIPETEAVRRIVERDGLSEAAAQSRLQSQMSGQQLVEQSNVVLSTLWESHVTQSQVEKAWNLLQKRLPKAYQTRN	>ProteinCenter:SwissProt|Q9DBL7 Bifunctional coenzyme A synthase [OS=Mus musculus]	0.004	4.236	17	4	2	2	2	2	563	62	7.11	2.18	4	2	2	other metabolic processes	mitochondrion	kinase activity;other molecular function	Pf01121, Pf01467	[GO:0004140]; GO:0016301; GO:0016773; GO:0016772; GO:0016740; GO:0003824; GO:0003674 [GO:0004595]; GO:0070566; GO:0016779; GO:0016772; GO:0016740; GO:0003824; GO:0003674 [GO:0005524]; GO:0032559; GO:0035639; GO:0030554; GO:0032555; GO:0043168; GO:1901265; GO:0017076; GO:0032553; GO:0043167; GO:0097159; GO:0000166; GO:0097367; GO:0005488; GO:1901363; GO:0003674; GO:0036094 [GO:0005759]; GO:0070013; GO:0005739; GO:0043233; GO:0043229; GO:0043231; GO:0005737; GO:0031974; GO:0043226; GO:0005622; GO:0043227; GO:0110165; GO:0005575 [GO:0015937]; GO:0009152; GO:0015936; GO:0034030; GO:0034033; GO:0006164; GO:0009150; GO:0009260; GO:0033875; GO:0034032; GO:0033866; GO:0072522; GO:0006163; GO:0009165; GO:0009259; GO:0046390; GO:0033865; GO:0072521; GO:1901293; GO:0018130; GO:0019438; GO:0044271; GO:1901362; GO:1901566; GO:0009117; GO:0019693; GO:0090407; GO:1901137; GO:0006753; GO:0006725; GO:0034641; GO:0046483; GO:1901360; GO:1901564; GO:0034654; GO:0044249; GO:1901576; GO:0006796; GO:0019637; GO:1901135; GO:0055086; GO:0044237; GO:0006807; GO:0071704; GO:0006139; GO:0009058; GO:0006793; GO:0044281; GO:0008152; GO:0009987; GO:0044238; GO:0008150 [GO:0016310]; GO:0006796; GO:0006793; GO:0044237; GO:0008152; GO:0009987; GO:0008150	71743	Coasy	A2BFA8; mmu:71743; Q3TVZ2; Q8K3Y4; Q9DBL7	ENSMUSG00000001755	R-MMU-196783	R-MMU-196783	Coenzyme A biosynthesis			94	1	0																																																																									1
High	Master Protein	2603623854480046610	2644	Q8CGC7	Bifunctional glutamate/proline--tRNA ligase [OS=Mus musculus]	MAALCLTVNAGNPPLEALLAVEHVKGDVSISVEEGKENLLRVSETVAFTDVNSILRYLARIATTSGLYGTNLMEHTEIDHWLEFSATKLSSCDRLTSAINELNHCLSLRTYLVGNSLTLADLCVWATLKGSAAWQEHLKQNKTLVHVKRWFGFLEAQQAFRSVGTKWDVSGNRATVAPDKKQDVGKFVELPGAEMGKVTVRFPPEASGYLHIGHAKAALLNQHYQVNFKGKLIMRFDDTNPEKEKEDFEKVILEDVAMLHIKPDQFTYTSDHFETIMKYAEKLIQEGKAYVDDTPAEQMKAEREQRTESKHRKNSVEKNLQMWEEMKKGSQFGQSCCLRAKIDMSSNNGCMRDPTLYRCKIQPHPRTGNKYNVYPTYDFACPIVDSIEGVTHALRTTEYHDRDEQFYWIIEALGIRKPYIWEYSRLNLNNTVLSKRKLTWFVNEGLVDGWDDPRFPTVRGVLRRGMTVEGLKQFIAAQGSSRSVVNMEWDKIWAFNKKVIDPVAPRYVALLKKEVVPVNVLDAQEEMKEVARHPKNPDVGLKPVWYSPKVFIEGADAETFSEGEMVTFINWGNINITKIHKNADGKITSLDAKLNLENKDYKKTTKITWLAESTHALSIPAVCVTYEHLITKPVLGKDEDFKQYINKDSKHEELMLGDPCLKDLKKGDIIQLQRRGFFICDQPYEPVSPYSCREAPCILIYIPDGHTKEMPTSGSKEKTKVEISKKETSSAPKERPAPAVSSTCATAEDSSVLYSRVAVQGDVVRELKAKKAPKEDIDAAVKQLLTLKAEYKEKTGQEYKPGNPSAAAVQTVSTKSSSNTVESTSLYNKVAAQGEVVRKLKAEKAPKAKVTEAVECLLSLKAEYKEKTGKDYVPGQPPASQNSHSNPVSNAQPAGAEKPEAKVLFDRVACQGEVVRKLKAEKASKDQVDSAVQELLQLKAQYKSLTGIEYKPVSATGAEDKDKKKKEKENKSEKQNKPQKQNDGQGKDSSKSQGSGLSSGGAGEGQGPKKQTRLGLEAKKEENLAEWYSQVITKSEMIEYYDVSGCYILRPWSYSIWESIKDFFDAEIKKLGVENCYFPIFVSQAALEKEKNHIEDFAPEVAWVTRSGKTELAEPIAIRPTSETVMYPAYAKWVQSHRDLPVRLNQWCNVVRWEFKHPQPFLRTREFLWQEGHSAFATFEEAADEVLQILELYARVYEELLAIPVVRGRKTEKEKFAGGDYTTTIEAFISASGRAIQGATSHHLGQNFSKMCEIVFEDPKTPGEKQFAYQCSWGLTTRTIGVMVMVHGDNMGLVLPPRVASVQVVVIPCGITNALSEEDREALMAKCNEYRRRLLGANIRVRVDLRDNYSPGWKFNHWELKGVPVRLEVGPRDMKSCQFVAVRRDTGEKLTIAEKEAEAKLEKVLEDIQLNLFTRASEDLKTHMVVSNTLEDFQKVLDAGKVAQIPFCGEIDCEDWIKKMTARDQDVEPGAPSMGAKSLCIPFNPLCELQPGAMCVCGKNPAKFYTLFGRSY	>ProteinCenter:SwissProt|Q8CGC7 Bifunctional glutamate/proline--tRNA ligase [OS=Mus musculus]	0	169.509	0	26	32	155	31	31	1512	170	7.66	326.8	26	155	32	protein metabolism;RNA metabolism OR transcription;other metabolic processes;stress response;other biological processes	plasma membrane;other membranes;cytosol;other cell component	nucleic acid binding activity;other molecular function	Pf00458, Pf00587, Pf00749, Pf03129, Pf03950, Pf09180, Pf20974	[GO:0004818]; GO:0004812; GO:0016875; GO:0140101; GO:0016874; GO:0140098; GO:0003824; GO:0140640; GO:0003674 [GO:0004827]; GO:0004812; GO:0016875; GO:0140101; GO:0016874; GO:0140098; GO:0003824; GO:0140640; GO:0003674 [GO:0005524]; GO:0032559; GO:0035639; GO:0030554; GO:0032555; GO:0043168; GO:1901265; GO:0017076; GO:0032553; GO:0043167; GO:0097159; GO:0000166; GO:0097367; GO:0005488; GO:1901363; GO:0003674; GO:0036094 [GO:0005737]; GO:0110165; GO:0005622; GO:0005575 [GO:0005829]; GO:0110165; GO:0005737; GO:0005575; GO:0005622 [GO:0005886]; GO:0016020; GO:0071944; GO:0110165; GO:0005575 [GO:0006424]; GO:0006418; GO:0043039; GO:0006412; GO:0006399; GO:0043038; GO:0009059; GO:0019538; GO:0043043; GO:0010467; GO:0034660; GO:0006520; GO:0043170; GO:0044249; GO:1901576; GO:0044238; GO:1901564; GO:0006518; GO:0043604; GO:1901566; GO:0016070; GO:0019752; GO:0071704; GO:0009058; GO:0044237; GO:0008152; GO:0006807; GO:0043603; GO:0044271; GO:0090304; GO:0043436; GO:0009987; GO:0008150; GO:0034641; GO:0006139; GO:0006082; GO:0006725; GO:0046483; GO:1901360; GO:0044281 [GO:0006433]; GO:0006418; GO:0043039; GO:0006412; GO:0006399; GO:0043038; GO:0009059; GO:0019538; GO:0043043; GO:0010467; GO:0034660; GO:0006520; GO:0043170; GO:0044249; GO:1901576; GO:0044238; GO:1901564; GO:0006518; GO:0043604; GO:1901566; GO:0016070; GO:0019752; GO:0071704; GO:0009058; GO:0044237; GO:0008152; GO:0006807; GO:0043603; GO:0044271; GO:0090304; GO:0043436; GO:0009987; GO:0008150; GO:0034641; GO:0006139; GO:0006082; GO:0006725; GO:0046483; GO:1901360; GO:0044281 [GO:0008270]; GO:0046914; GO:0046872; GO:0043169; GO:0043167; GO:0005488; GO:0003674 [GO:0017101]; GO:0140535; GO:1902494; GO:0032991; GO:0005575 [GO:0017148]; GO:0006417; GO:0010629; GO:0034249; GO:0051248; GO:0010608; GO:0034248; GO:0051246; GO:0010468; GO:0010558; GO:0051172; GO:0010605; GO:0051171; GO:0060255; GO:0080090; GO:0010556; GO:0031327; GO:0009892; GO:0019222; GO:0031326; GO:0009890; GO:0031324; GO:0048519; GO:0050789; GO:0009889; GO:0031323; GO:0048523; GO:0065007; GO:0050794; GO:0008150 [GO:0032869]; GO:0032868; GO:0071375; GO:0043434; GO:0032870; GO:1901653; GO:0009725; GO:1901652; GO:0071310; GO:0071495; GO:0071417; GO:1901701; GO:0009719; GO:0010033; GO:0010243; GO:1901700; GO:0070887; GO:1901699; GO:0050896; GO:0042221; GO:1901698; GO:0051716; GO:0008150; GO:0009987 [GO:0035613]; GO:0003723; GO:0003676; GO:0097159; GO:0005488; GO:0003674 [GO:0042802]; GO:0005515; GO:0005488; GO:0003674 [GO:0042803]; GO:0042802; GO:0046983; GO:0005515; GO:0005488; GO:0003674 [GO:0051020]; GO:0019899; GO:0005515; GO:0005488; GO:0003674 [GO:0071346]; GO:0034341; GO:0071345; GO:0034097; GO:0045087; GO:0071310; GO:0010033; GO:0006955; GO:0098542; GO:0070887; GO:0042221; GO:0002376; GO:0050896; GO:0006952; GO:0051707; GO:0051716; GO:0008150; GO:0006950; GO:0043207; GO:0044419; GO:0009987; GO:0009605; GO:0009607 [GO:0097452]; GO:0032991; GO:0005575 [GO:0140212]; GO:2000191; GO:0032368; GO:0032890; GO:0051049; GO:1905952; GO:0032879; GO:0050789; GO:0065007; GO:0008150 [GO:1990904]; GO:0032991; GO:0005575	107508	Eprs1	E9QKC4; mmu:107508; Q3UFJ2; Q4VC16; Q8CGC7	ENSMUSG00000026615				WP3638	Parkinson's disease	174	1	1	1.092	0.914	1.033	0.13	-0.13	0.05	6.65202e-05	6.65251e-05	0.280933	0.00169121	0.000441994	1	8644.5	9440.4	9462.2	9774.3	3.19	2.17	0.64	0.96	4	4	4	4	8182.8	8579.6	8804.4	8709.9	9370.9	9510.5	9287.1	9758.1	9567.8	9455.2	9469.2	9428.2	9810.6	9754.1	9605.5	9794.6	5062.2	6539.8	6356.6	7132.6	8439.9	5715.5	6565.1	4873.3	8215.8	9455.2	7165.9	7046.5	7059.8	6424.9	6544.4	7191.2	29	29	29	29	29	29	29	29	29	29	29	29	29	29	29	29	1
High	Master Protein	-6978173208973869794	541	P18155	Bifunctional methylenetetrahydrofolate dehydrogenase/cyclohydrolase, mitochondrial [OS=Mus musculus]	MASVSLLSALAVRLLRPTHGCHPRLQPFHLAAVRNEAVVISGRKLAQQIKQEVQQEVEEWVASGNKRPHLSVILVGDNPASHSYVLNKTRAAAEVGINSETIVKPASVSEEELLNSIRKLNNDENVDGLLVQLPLPEHIDERKVCNAVSPDKDVDGFHVINVGRMCLDQYSMLPATPWGVWEIIKRTGIPTLGKNVVVAGRSKNVGMPIAMLLHTDGAHERPGGDATVTISHRYTPKEQLKKHTILADIVISAAGIPNLITADMIKEGAAVIDVGINRVQDPVTAKPKLVGDVDFEGVKKKAGYITPVPGGVGPMTVAMLMKNTIIAAKKVLRPEELEVFKSKQRGVATN	>ProteinCenter:SwissProt|P18155 Bifunctional methylenetetrahydrofolate dehydrogenase/cyclohydrolase, mitochondrial [OS=Mus musculus]	0	19.667	0	18	6	19	4	6	350	37.8	8.88	41.8	18	19	6	other metabolic processes		other molecular function	Pf00763, Pf02882	[GO:0000287]; GO:0046872; GO:0043169; GO:0043167; GO:0005488; GO:0003674 [GO:0004477]; GO:0019238; GO:0016814; GO:0016810; GO:0016787; GO:0003824; GO:0003674 [GO:0004487]; GO:0004486; GO:0016646; GO:0016645; GO:0016491; GO:0003824; GO:0003674 [GO:0004488]; GO:0004486; GO:0016646; GO:0016645; GO:0016491; GO:0003824; GO:0003674 [GO:0035999]; GO:0006730; GO:0046653; GO:0044237; GO:0044281; GO:0006760; GO:0008152; GO:0009987; GO:0006575; GO:0042558; GO:0008150; GO:1901564; GO:0006725; GO:0046483; GO:1901360; GO:0006807; GO:0071704 [GO:0042301]; GO:0043168; GO:0043167; GO:0005488; GO:0003674 [GO:0046653]; GO:0006760; GO:0006575; GO:0042558; GO:0044237; GO:1901564; GO:0006725; GO:0046483; GO:1901360; GO:0008152; GO:0009987; GO:0006807; GO:0071704; GO:0008150	17768	Mthfd2	mmu:17768; P18155; Q3TMN4	ENSMUSG00000005667	R-MMU-196757	R-MMU-196757	Metabolism of folate and pterines	WP435	One-carbon metabolism	39	2	0	1.091	1.046	1.101	0.13	0.06	0.14	0.016418	0.63525	0.0129796	0.0800311	0.869215	0.358043	538.7	587.6	515.2	567.3	5.19	3.1	2.22	3.61	4	4	4	4	501	525.9	563.2	551.8	597.7	577.7	568.2	608.2	535	516.1	514.2	508.4	551.9	565.6	600.7	569	309.9	400.9	406.6	451.9	538.3	347.2	401.7	303.7	459.4	516.1	389.1	380	397.1	372.6	409.3	417.7	3	3	3	3	3	3	3	3	3	3	3	3	3	3	3	3	1
High	Master Protein	1777483376579801283	2477	Q9CWJ9	bifunctional purine biosynthesis protein purH [OS=Mus musculus]	MAPSQLALFSVSDKTGLVEFARSLASLGLSLVASGGTAKAIRDAGLAVRDVSELTGFPEMLGGRVKTLHPAVHAGILARNIPEDAADMARLDFNLVRVVVCNLYPFVKTVASPDVTVEAAVEQIDIGGVTLLRAAAKNHARVTVVCEPEDYAGVAAEMHGSDSKDTSLETRRHLALKAFTHTAQYDEAISDYFRKQYSKGISQMPLRYGMNPHQTPAQLYTLKPKLPITVLNGAPGFINLCDALNAWQLVTELRGAVDIPAAASFKHVSPAGAAVGVPLSEDEARVCMVYDLYPTLTPLAVAYARARGADRMSSFGDFVALSDICDVPTAKIISREVSDGIVAPGYEEEALKILSKKKNGNYCVLQMDQSYKPDENEVRTLFGLRLSQKRNNGVVDKSLFSNIVTKNKDLPESALRDLIVATVAVKYTQSNSVCYAKDGQVIGIGAGQQSRIHCTRLAGDKANSWWLRHHPRVLSMKFKAGVKRAEISNAIDQYVTGTIGEGEDLVKWEALFEEVPELLTEAEKKEWVDKLSGVSVSSDAFFPFRDNVDRAKRSGVAYIVAPSGSTADKVVIEACDELGIVLAHTDLRLFHH	>ProteinCenter:SwissProt|Q9CWJ9 bifunctional purine biosynthesis protein purH [OS=Mus musculus]	0	132.351	0	41	16	122	16	16	592	64.2	6.76	346.61	41	122	16	other metabolic processes;developmental processes;other biological processes	plasma membrane;other membranes;cytosol	other molecular function	Pf01808, Pf02142	[GO:0003360]; GO:0048856; GO:0032502; GO:0008150 [GO:0003937]; GO:0019238; GO:0016814; GO:0016810; GO:0016787; GO:0003824; GO:0003674 [GO:0004643]; GO:0016742; GO:0016741; GO:0016740; GO:0003824; GO:0003674 [GO:0005829]; GO:0110165; GO:0005737; GO:0005575; GO:0005622 [GO:0005886]; GO:0016020; GO:0071944; GO:0110165; GO:0005575 [GO:0006177]; GO:0009152; GO:0009168; GO:0046037; GO:0006164; GO:0009150; GO:0009260; GO:0009127; GO:0009156; GO:0009167; GO:0006163; GO:0009165; GO:0072522; GO:0009259; GO:0046390; GO:0009124; GO:0009126; GO:0009161; GO:0009117; GO:0072521; GO:1901293; GO:0018130; GO:0019438; GO:0044271; GO:1901362; GO:1901566; GO:0019693; GO:0090407; GO:1901137; GO:0009123; GO:0006753; GO:0006725; GO:0034641; GO:0046483; GO:1901360; GO:1901564; GO:0034654; GO:0044249; GO:1901576; GO:0006796; GO:0019637; GO:1901135; GO:0055086; GO:0044237; GO:0006807; GO:0071704; GO:0006139; GO:0009058; GO:0006793; GO:0044281; GO:0008152; GO:0009987; GO:0044238; GO:0008150 [GO:0006189]; GO:0006188; GO:0009152; GO:0009168; GO:0046040; GO:0006164; GO:0009150; GO:0009260; GO:0009127; GO:0009156; GO:0009167; GO:0006163; GO:0009165; GO:0072522; GO:0009259; GO:0046390; GO:0009124; GO:0009126; GO:0009161; GO:0009117; GO:0072521; GO:1901293; GO:0018130; GO:0019438; GO:0044271; GO:1901362; GO:1901566; GO:0019693; GO:0090407; GO:1901137; GO:0009123; GO:0006753; GO:0006725; GO:0034641; GO:0046483; GO:1901360; GO:1901564; GO:0034654; GO:0044249; GO:1901576; GO:0006796; GO:0019637; GO:1901135; GO:0055086; GO:0044237; GO:0006807; GO:0071704; GO:0006139; GO:0009058; GO:0006793; GO:0044281; GO:0008152; GO:0009987; GO:0044238; GO:0008150 [GO:0010035]; GO:0042221; GO:0050896; GO:0008150 [GO:0021549]; GO:0048856; GO:0022037; GO:0032502; GO:0030902; GO:0008150; GO:0007420; GO:0048513; GO:0007417; GO:0060322; GO:0048731; GO:0007399; GO:0007275; GO:0032501 [GO:0021987]; GO:0048856; GO:0021543; GO:0032502; GO:0021537; GO:0008150; GO:0030900; GO:0007420; GO:0048513; GO:0007417; GO:0060322; GO:0048731; GO:0007399; GO:0007275; GO:0032501 [GO:0031100]; GO:0031099; GO:0048513; GO:0048856; GO:0032502; GO:0008150 [GO:0042803]; GO:0042802; GO:0046983; GO:0005515; GO:0005488; GO:0003674 [GO:0044208]; GO:0006167; GO:0009152; GO:0009168; GO:0046033; GO:0006164; GO:0009150; GO:0009260; GO:0009127; GO:0009156; GO:0009167; GO:0006163; GO:0009165; GO:0072522; GO:0009259; GO:0046390; GO:0009124; GO:0009126; GO:0009161; GO:0009117; GO:0072521; GO:1901293; GO:0018130; GO:0019438; GO:0044271; GO:1901362; GO:1901566; GO:0019693; GO:0090407; GO:1901137; GO:0009123; GO:0006753; GO:0006725; GO:0034641; GO:0046483; GO:1901360; GO:1901564; GO:0034654; GO:0044249; GO:1901576; GO:0006796; GO:0019637; GO:1901135; GO:0055086; GO:0044237; GO:0006807; GO:0071704; GO:0006139; GO:0009058; GO:0006793; GO:0044281; GO:0008152; GO:0009987; GO:0044238; GO:0008150 [GO:0046452]; GO:0006760; GO:0043648; GO:0006575; GO:0042558; GO:0019752; GO:0044237; GO:1901564; GO:0006725; GO:0046483; GO:1901360; GO:0043436; GO:0008152; GO:0009987; GO:0006807; GO:0071704; GO:0006082; GO:0008150; GO:0044281 [GO:0046654]; GO:0009396; GO:0046653; GO:0006760; GO:0042398; GO:0042559; GO:0006575; GO:0042558; GO:1901566; GO:0018130; GO:0019438; GO:0044271; GO:1901362; GO:0044237; GO:1901564; GO:0006725; GO:0046483; GO:1901360; GO:1901576; GO:0044249; GO:0034641; GO:0008152; GO:0009987; GO:0006807; GO:0071704; GO:0009058; GO:0008150 [GO:0097294]; GO:0097293; GO:0009152; GO:0009168; GO:0097292; GO:0006164; GO:0009150; GO:0009260; GO:0009127; GO:0009156; GO:0009167; GO:0006163; GO:0009165; GO:0072522; GO:0009259; GO:0046390; GO:0009124; GO:0009126; GO:0009161; GO:0009117; GO:0072521; GO:1901293; GO:0018130; GO:0019438; GO:0044271; GO:1901362; GO:1901566; GO:0019693; GO:0090407; GO:1901137; GO:0009123; GO:0006753; GO:0006725; GO:0034641; GO:0046483; GO:1901360; GO:1901564; GO:0034654; GO:0044249; GO:1901576; GO:0006796; GO:0019637; GO:1901135; GO:0055086; GO:0044237; GO:0006807; GO:0071704; GO:0006139; GO:0009058; GO:0006793; GO:0044281; GO:0008152; GO:0009987; GO:0044238; GO:0008150 [GO:0098761]; GO:0071345; GO:0098760; GO:0034097; GO:0071310; GO:0010033; GO:0070887; GO:0042221; GO:0051716; GO:0050896; GO:0009987; GO:0008150	108147	Atic	mmu:108147; Q3UTQ3; Q80UH0; Q8BPF0; Q8BQV9; Q9CRI1; Q9CWJ9; Q9CZW9	ENSMUSG00000026192	R-MMU-73817	R-MMU-73817	Purine ribonucleoside monophosphate biosynthesis	WP2185; WP435	Purine metabolism; One-carbon metabolism	133	3	0	1.1	0.773	0.95	0.14	-0.37	-0.07	0.00104187	1.20037e-08	0.0351065	0.0105727	4.97926e-07	0.605129	5328.9	5862.3	6890.4	6549.1	1.99	2.75	1.19	2.66	4	4	4	4	5364.9	5497.4	5293.1	5255.9	5842.2	5882.4	5956.2	5588.4	6753.5	6945.1	6895.1	6885.7	6725.9	6509	6310.5	6589.5	3318.9	4190.4	3821.5	4304.1	5261.8	3535.1	4210.5	2790.9	5799.2	6945.1	5217.9	5146.3	4840	4287.4	4299.4	4838	15	15	15	15	15	15	15	15	15	15	15	15	15	15	15	15	1
High	Master Protein	7754440279195853076	3774	Q91WG8	bifunctional UDP-N-acetylglucosamine 2-epimerase/N-acetylmannosamine kinase [OS=Mus musculus]	MEKNGNNRKLRVCVATCNRADYSKLAPIMFGIKTEPAFFELDVVVLGSHLIDDYGNTYRMIEQDDFDINTRLHTIVRGEDEAAMVESVGLALVKLPDVLNRLKPDIMIVHGDRFDALALATSAALMNIRILHIEGGEVSGTIDDSIRHAITKLAHYHVCCTRSAEQHLISMCEDHDRILLAGCPSYDKLLSAKNKDYMSIIRMWLGDDVKCKDYIVALQHPVTTDIKHSIKMFELTLDALISFNKRTLVLFPNIDAGSKEMVRVMRKKGIEHHPNFRAVKHVPFDQFIQLVAHAGCMIGNSSCGVREVGAFGTPVINLGTRQIGRETGENVLHVRDADTQDKILQALHLQFGKQYPCSKIYGDGNAVPRILKFLKSIDLQEPLQKKFCFPPVKENISQDIDHILETLSALAVDLGGTNLRVAIVSMKGEIVKKYTQFNPKTYEERISLILQMCVEAAAEAVKLNCRILGVGISTGGRVNPQEGVVLHSTKLIQEWNSVDLRTPLSDTLHLPVWVDNDGNCAAMAERKFGQGKGQENFVTLITGTGIGGGIIHQHELIHGSSFCAAELGHLVVSLDGPDCSCGSHGCIEAYASGMALQREAKKLHDEDLLLVEGMSVPKDEAVGALHLIQAAKLGNVKAQSILRTAGTALGLGVVNILHTMNPSLVILSGVLASHYIHIVKDVIRQQALSSVQDVDVVVSDLVDPALLGAASMVLDYTTRRIH	>ProteinCenter:SwissProt|Q91WG8 bifunctional UDP-N-acetylglucosamine 2-epimerase/N-acetylmannosamine kinase [OS=Mus musculus]	0.001	5.468	5	2	2	2	2	2	722	79.1	6.81	4	2	2	2	other metabolic processes	other cell component	kinase activity;other molecular function	Pf00480, Pf02350	[GO:0003824]; GO:0003674 [GO:0004553]; GO:0016798; GO:0016787; GO:0003824; GO:0003674 [GO:0005524]; GO:0032559; GO:0035639; GO:0030554; GO:0032555; GO:0043168; GO:1901265; GO:0017076; GO:0032553; GO:0043167; GO:0097159; GO:0000166; GO:0097367; GO:0005488; GO:1901363; GO:0003674; GO:0036094 [GO:0005737]; GO:0110165; GO:0005622; GO:0005575 [GO:0006045]; GO:0006044; GO:1901073; GO:1901071; GO:0046349; GO:0006040; GO:1901137; GO:1901135; GO:1901576; GO:0071704; GO:0009058; GO:0008152; GO:0008150 [GO:0006047]; GO:0006040; GO:0006793; GO:0009225; GO:1901135; GO:0044237; GO:0055086; GO:0071704; GO:0008152; GO:0009987; GO:0006139; GO:0044281; GO:0008150; GO:0006725; GO:0034641; GO:0044238; GO:0046483; GO:1901360; GO:0006807 [GO:0006054]; GO:0006040; GO:0019752; GO:0043603; GO:1901564; GO:1901135; GO:0043436; GO:0006807; GO:0071704; GO:0006082; GO:0008152; GO:0044237; GO:0044281; GO:0008150; GO:0009987 [GO:0008761]; GO:0016857; GO:0016854; GO:0016853; GO:0003824; GO:0003674 [GO:0009384]; GO:0016773; GO:0019200; GO:0016772; GO:0016301; GO:0046835; GO:0016740; GO:0005975; GO:0016310; GO:0003824; GO:0044238; GO:0071704; GO:0006796; GO:0003674; GO:0008152; GO:0006793; GO:0008150; GO:0044237; GO:0009987 [GO:0046872]; GO:0043169; GO:0043167; GO:0005488; GO:0003674	50798	Gne	mmu:50798; Q8CC83; Q8CCB0; Q91WG8; Q9Z0P6	ENSMUSG00000028479	R-MMU-4085001	R-MMU-4085001	Sialic acid metabolism			76	1	0	0.984	0.883	0.979	-0.02	-0.18	-0.03	0.884302	0.066993	0.627917	1	0.139565	1	88	86.6	99.7	97.6	6.76	3.98	5.23	6.34	4	4	4	4	83.5	97.6	89.2	86.9	89.7	83.7	83.5	89.5	98.2	106.3	93.9	101.2	97.3	99.3	86.2	97.8	51.6	74.4	64.4	71.1	80.8	50.3	59	44.7	84.3	106.3	71	75.6	70	65.4	58.7	71.8	1	1	1	1	1	1	1	1	1	1	1	1	1	1	1	1	1
High	Master Protein	-1068960388531058145	1876	Q9CY64	Biliverdin reductase A [OS=Mus musculus]	MSTEPKRKFGVVVVGVGRAGSVRIRDLKDPHSSAFLNLIGYVSRRELGSLDNVRQISLEDALRSQEVDVAYICTESSSHEDYIRQFLQAGKHVLVEYPMALSFAAAQELWELAAQKGRVLHEEHIELLMEEFEFLKREVAGKELLKGSLRFTASPLEEEKFGFPAFSGISRLTWLVSLFGELSLISATMENRKEDQYMKMTVQLETQNKSPLSWIEEKGPGLKRNRHISIHFKSGSLEEVPNVGVNKNIFLKDQDIFIQKLLGQVSAEDLAAEKKRILHCLELASDIQRLCHRKQ	>ProteinCenter:SwissProt|Q9CY64 Biliverdin reductase A [OS=Mus musculus]	0	20.878	0	19	5	7	5	5	295	33.5	7.02	20.8	19	7	5	other metabolic processes	cytosol	other molecular function	Pf01408, Pf09166	[GO:0000166]; GO:1901265; GO:1901363; GO:0097159; GO:0036094; GO:0005488; GO:0003674 [GO:0004074]; GO:0016628; GO:0016627; GO:0016491; GO:0003824; GO:0003674 [GO:0005829]; GO:0110165; GO:0005737; GO:0005575; GO:0005622 [GO:0008270]; GO:0046914; GO:0046872; GO:0043169; GO:0043167; GO:0005488; GO:0003674 [GO:0042167]; GO:0006787; GO:0042168; GO:0046149; GO:0006778; GO:0033015; GO:0042440; GO:0033013; GO:0019439; GO:0044270; GO:0046700; GO:1901361; GO:1901565; GO:0008152; GO:0006725; GO:0046483; GO:1901360; GO:1901564; GO:0044248; GO:0034641; GO:1901575; GO:0008150; GO:0044237; GO:0071704; GO:0006807; GO:0009056; GO:0009987 [GO:0106276]; GO:0004074; GO:0016628; GO:0016627; GO:0016491; GO:0003824; GO:0003674 [GO:0106277]; GO:0004074; GO:0016628; GO:0016627; GO:0016491; GO:0003824; GO:0003674	109778	Blvra	mmu:109778; Q3T9C6; Q80WR6; Q9CY64; Q9DD21	ENSMUSG00000001999	R-MMU-9707564; R-MMU-189483	R-MMU-9707564; R-MMU-189483	Cytoprotection by HMOX1; Heme degradation			53	2	0	1.085	0.657	0.914	0.12	-0.61	-0.13	0.557694	1.41592e-06	0.246647	0.989961	2.0831e-05	1	325.8	353.4	495.6	452.9	3.69	9.65	1.09	4.4	4	4	4	4	334	317.7	339.4	314.9	375.6	341.3	365.9	300.7	490	501.4	498.9	492.2	455.5	450.3	438.4	485.7	206.6	242.2	245.1	257.9	338.3	205.1	258.7	150.2	420.7	501.4	377.6	367.9	327.7	296.6	298.7	356.6	4	4	4	4	4	4	4	4	4	4	4	4	4	4	4	4	1
High	Master Protein	998324451446994766	2302	Q5U5M8	biogenesis of lysosome-related organelles complex 1 subunit 3 [OS=Mus musculus]	MESSQGRRRRPGTVVPGEAAETDSELSASSSEEELYLGPSGPTRGRPTGLRVAGEAAETDSEPEPEPTVVPVDLPPLVVQRDPAETWGTEETPAMAPARSLLQLRLAESQTRLDHDVAAAVSGVYRRAGRDVAALAGRLAAAQATGLAAAHSVRLARGDLCALAERLDIVAGCRLLPDIRGVPGMEPEQDPGPRA	>ProteinCenter:SwissProt|Q5U5M8 biogenesis of lysosome-related organelles complex 1 subunit 3 [OS=Mus musculus]	0.008	3.552	40	14	2	2	2	2	195	20.4	4.92	2.16	14	2	2	cell cycle OR cell proliferation;cell organization and biogenesis;stress response;transport;developmental processes;other biological processes	cytosol;ER/Golgi;other cell component	transporter activity	Pf15753	[GO:0001654]; GO:0007423; GO:0150063; GO:0048513; GO:0048880; GO:0048856; GO:0048731; GO:0032502; GO:0007275; GO:0008150; GO:0032501 [GO:0005737]; GO:0110165; GO:0005622; GO:0005575 [GO:0005829]; GO:0110165; GO:0005737; GO:0005575; GO:0005622 [GO:0007596]; GO:0007599; GO:0050817; GO:0042060; GO:0050878; GO:0032501; GO:0009611; GO:0065008; GO:0008150; GO:0006950; GO:0065007; GO:0050896 [GO:0008089]; GO:0098930; GO:0008088; GO:0010970; GO:0007018; GO:0030705; GO:0099111; GO:0007017; GO:0046907; GO:0006810; GO:0009987; GO:0051641; GO:0051649; GO:0051234; GO:0008150; GO:0051179 [GO:0008320]; GO:0022884; GO:0140318; GO:0071806; GO:0022857; GO:0005215; GO:0015031; GO:0055085; GO:0003674; GO:0045184; GO:0071702; GO:0071705; GO:0006810; GO:0009987; GO:0008104; GO:0051234; GO:0008150; GO:0070727; GO:0051179; GO:0033036; GO:0051641 [GO:0009410]; GO:0042221; GO:0050896; GO:0008150 [GO:0030133]; GO:0031410; GO:0012505; GO:0097708; GO:0005737; GO:0110165; GO:0031982; GO:0043231; GO:0005622; GO:0005575; GO:0043227; GO:0043229; GO:0043226 [GO:0030168]; GO:0001775; GO:0007596; GO:0009987; GO:0032501; GO:0007599; GO:0050817; GO:0042060; GO:0008150; GO:0050878; GO:0009611; GO:0065008; GO:0006950; GO:0065007; GO:0050896 [GO:0031083]; GO:0031082; GO:0140535; GO:0032991; GO:0005575 [GO:0031175]; GO:0120036; GO:0048666; GO:0030030; GO:0048468; GO:0030182; GO:0008283; GO:0016043; GO:0048856; GO:0048869; GO:0030154; GO:0048699; GO:0009987; GO:0071840; GO:0032502; GO:0022008; GO:0008150; GO:0007399; GO:0048731; GO:0007275; GO:0032501 [GO:0032402]; GO:0032400; GO:0032401; GO:0051904; GO:0051875; GO:0051905; GO:0006810; GO:0051648; GO:0033059; GO:0051650; GO:0051234; GO:0051640; GO:0009987; GO:0043473; GO:0051649; GO:0051656; GO:0051179; GO:0008150; GO:0051641 [GO:0032438]; GO:0048753; GO:0016050; GO:0033059; GO:0006996; GO:0009987; GO:0043473; GO:0016043; GO:0008150; GO:0071840 [GO:0032816]; GO:0032814; GO:0051251; GO:0051249; GO:0002696; GO:0002694; GO:0002684; GO:0050867; GO:0002682; GO:0050865; GO:0048518; GO:0048522; GO:0051240; GO:0050789; GO:0050794; GO:0051239; GO:0065007; GO:0008150 [GO:0033299]; GO:0009306; GO:0015031; GO:0032940; GO:0035592; GO:0045184; GO:0071702; GO:0071705; GO:0046903; GO:0140352; GO:0071692; GO:0008104; GO:0051234; GO:0006810; GO:0009987; GO:0070727; GO:0051179; GO:0008150; GO:0033036; GO:0051641 [GO:0035646]; GO:0043485; GO:0046907; GO:0048757; GO:0006810; GO:0051641; GO:0051649; GO:0021700; GO:0043482; GO:0050931; GO:0051234; GO:0009987; GO:0051179; GO:0032502; GO:0033059; GO:0043476; GO:0051716; GO:0030154; GO:0048066; GO:0008150; GO:0043473; GO:0009605; GO:0050896; GO:0048869 [GO:0043473]; GO:0008150 [GO:0048066]; GO:0043473; GO:0008150 [GO:0048490]; GO:0008089; GO:0099517; GO:0098930; GO:0047496; GO:0099514; GO:0008088; GO:0072384; GO:0099518; GO:0048489; GO:0010970; GO:0051656; GO:0030705; GO:0051650; GO:0006810; GO:0009987; GO:0097479; GO:0007018; GO:0099111; GO:0051234; GO:0051640; GO:0046907; GO:0051648; GO:0051649; GO:0008150; GO:0007017; GO:0051179; GO:0051641 [GO:0060155]; GO:0033363; GO:0016050; GO:0010256; GO:0006996; GO:0016043; GO:0071840; GO:0009987; GO:0008150 [GO:1904115]; GO:0120111; GO:0030424; GO:0032838; GO:0043005; GO:0099568; GO:0120025; GO:0005737; GO:0042995; GO:0110165; GO:0005622; GO:0005575	232946	Bloc1s3	mmu:232946; Q5U5M8; Q8C6R4; Q8R0Z3	ENSMUSG00000057667	R-MMU-432722	R-MMU-432722	Golgi Associated Vesicle Biogenesis			156	1	0	1.08	0.859	0.998	0.11	-0.22	0	0.539187	0.00517162	0.991134	0.97244	0.0167048	1	213.7	230.8	248.8	248.2	4.55	7.18	2.35	6.79	4	4	4	4	216.7	210.8	218.7	197.4	231.4	230.3	231.3	199	256.8	245.1	244.8	252.5	238.5	277.4	243.9	252.6	134	160.7	157.9	161.6	208.4	138.4	163.5	99.4	220.6	245.1	185.3	188.7	171.6	182.7	166.2	185.5	1	1	1	1	1	1	1	1	1	1	1	1	1	1	1	1	1
High	Master Protein	732649983920186005	2261	E9Q6J5	Biorientation of chromosomes in cell division protein 1-like 1 [OS=Mus musculus]	MATNPQPQPPPPAPPPPPPQPQPPPPPPGPGAGPGASGPGSAGAGAGDPQLVAMIVNHLKSQGLFDQFRRDCLADVDTKPAYQNLRQRVDNFVANHLATHTWSPHLNKNQLRNNIRQQVLKSGMLESGIDRIISQVVDPKINHTFRPQVEKAVHEFLATLNHKEEAAGSTAPDDEKPESSVITQGAPAPGPSANVASDAMSILETITSLNQEANAARASTEMSNAKVSERTSRKLSSQPSTDVSTDKERGSEDATEREKATSDSGGDGLEAALKSEEPSDLPCPVEETKNHMKENNSLLLLSKDAQQESTDPKIKSMDKGEKKPDGNEKGERKKEKKEKTEKKIDHSKRNEDTQKVKDERQAKDKEVESTKLPSEKSNSRARAAEGTKEDCSLLDSDVDGLTDITVSSVHTSDLSSFEEDTEEEVVVSESMEEGEITSEDEEKNKQNKAKVQPGDSSDGKARGVRHAYVHKPYLYSKYYSDSDDELTVEQRRQSIAKEKEERLLRRRINREKLEEKRKQKAEKTKSSKVKSQGKSTVDLEDSSAKTLEPKAPRIKEVLKERKVLEKKVALSKRRRKDSRNVDENSKKKPQAEEESKEALKTTEYCEKEKASSKDLRHTHGKGEPSRPARRLSESLHSADENKTESKVEREYKRRTSTPVILEGAQEETDTRDGKKQPERSETNVEETQKQKSTLKNEKYQKKDDPETHGKGLPKKEAKSAKERPEKEKAQSEDKPSSKHKHKGDSVHKMSDETELHSSEKGETEESVRKQGQQTKLSSDDRTERKSKHKSERRLSVLGRDGKPVSEYTIKTDEHARKDNKKEKHLSSEKSKAEHKSRRSSDSKLQKDALSSKQHSVTSQKRSESCSEDKCETDSTNADSSFKPEELPHKERRRTKSLLEDKVVSKSKSKGQSKQTKAAETEAQEGVTRQVTTPKPDKEKNTEDNDTERQRKFKLEDRTSEETVTDPALENTVSSAHSAQKDSGHRAKLASIKEKHKTDKDSTSSKLERKVSDGHRSRSLKHSNKDMKKKEENKPDDKNGKEVDSSHEKGRGNGPVTEKKLSRRLCENRRGSTSQEMAKEDKLVANMSGTTSSSSLQRPKKSTETTSIPEQEPMEIDSEAAVENVSELSKTEDISSNSSQQDTDFENVTKHKATAGVLKDEFRTSMVDSKPAAAVTCKSGRGLAVTSISERHADHKSTLTKKVHSQGNPSKAAPREREPIQRGAQEVSVDSEVSRKALSRAPSENEKGQKNLKGMSKTTEECGTHRNASLEYSTDSDLLSSSGSVTVVPQKESHNSNTIPVIDREAISEGGRASTSLANHSDVPNQYSTVKKSEVHKTNGSKEGNDGFTVDMPTKANGGSKRHLSEDSQATLLYSKESKISIPLADKSMSVTGDNKNINKQRSLMGTAKRESDLKVNPDIKQDSAAGEHVVDLSTRKEAETVRRKHNKEIPTDVERKTENSEVDTSARRDSAPVPQQRHGKMERGAAGSGRRDKAFIATSTEGTDKGIMLNTVKTGDATTTSSEVGEKGTALPCTSIEADEGFMMGACPKKHPLQVGAEASECTVFAAAEEGKGVVTEGFAESEILLTSSKEGESGECAVAESEDRVAGPLAAHTVQAEANVNSITTEEKDDAVTSAGSEEKCGGSACTVEGTATFIGEVESDGAVTSAGTEIRAGSLSSEDVDGSQENRIQVGPKKETEGTVTCTETKGRNDNFICLVTRVETQEQRVVTGADVVQVNAAKPQEANANQGDGSGTDGAEGESAVTSTGITEEDGEASANCTGSEDNREGCAISSETEESAESAMDSTEAKDITNAPLVAAGPCDDEGIVTSTGAKEEDDEDEGVVTSTGRGNEPGHASACTGIEESEGMMVCESGEGGAQIGPTIDHVNAEAGAATVNTNDSNVDSMSGAEKEIKDTNICSSAKGIVESSVTSALAGNSDRPPVLCGSEGPMASASSHHSDSQLTRKETVEDTTISTGLVKGSDDVLVSGEVPECEVGHMSPRKNEECDGLMASTASCDVSNKDSLAGSKSQGNGLMISTSTNACTPQISAVIDVRGGHLSTLSTEEIRDGVRVHREGFEAPMPSAVSGENSQLTASRSEEKDECAMISTSIGEEFELPISSAVTVTCAERQQPVAAVEESTTGPALVSTEDFEVPMPSAPTEAESPLASTSKEEKDECALISTSIAEECEASVFGVSRNAPSVTDGNAVISTSSVEDCEGSVSSAVPQESVCPSVIPVEETGDTAMISTSTSEGREAVMVGTIPTDDDQATTVRGEDLSDAAIISTSTAECVLTCTSLSRHEENQQATHNPEGNGGHLATKQSKCELPMPSLVAERNCKCPGPFRMGKGVGPLMAVGTRGEHDRLPVCEPSVGQGQPGTALCLGEEESHGMDCPGQDLNAKERNTLLSSVQRESKSAEAEAAGDSSTARRTVRKDSERNANSLSETNCLREPEQKPAEDTSGSTHCLTAVNPGAEADGMLPITHAALEYPDHQEPESNLKTTTKCITGQESQMPSSHTGVLSAVCHVAPCASEQEGGLPTKSDHSGTWTSEGSPEKMGHVAGARQSFHREGNLDVTLPPEDNGCGVGNEESPPKGIGGLELSTGLTTEISVSSEEDTSHGVVAAPENPCVGRRRGAAELQMEALLMRESLNVEKSESRINEEIHFESQNKEEICCGRKGSTEALSGCSVEADPEEVEEEEKQISQRNRKPDYSSSEEELDDSPDVLDSRIETAQRQYSETEPHDTKEENSGDVEEFSSVTSKTNSSTGLEDRDEFSSSEGTGEKTEPNEDDGSIKSQEDDHPIIIKRRRGRPRKYPAETAFKSKEDSKTETDITTVEQSSPSGKLKVSQADESNKEIANLEEKSTSNDDSEEKTASMRLRGRKPKRSLTSSDDAESSEPERKRQKSVSETSEDKKDEESDEEEEEEEEEEPLGATTRSATRSEAQRKNHSKPSTRATSKLGIPETISPRNRQKLAKEKLSTSEKVSKSPPLGRSKAQLSPSVKRKREVSPPGARTRGQQKVDENPLKKAKR	>ProteinCenter:SwissProt|E9Q6J5 Biorientation of chromosomes in cell division protein 1-like 1 [OS=Mus musculus]	0	36.484	0	4	9	12	0	9	3032	327.3	5.33	19.96	4	12	9	DNA metabolism;other metabolic processes;stress response	nucleus;other cell component	nucleic acid binding activity	Pf05205	[GO:0003677]; GO:0003676; GO:0097159; GO:0005488; GO:0003674 [GO:0005654]; GO:0110165; GO:0031981; GO:0005575; GO:0070013; GO:0005634; GO:0043233; GO:0043229; GO:0043231; GO:0031974; GO:0043226; GO:0005622; GO:0043227 [GO:0005694]; GO:0043232; GO:0043228; GO:0043229; GO:0043226; GO:0005622; GO:0110165; GO:0005575 [GO:0006281]; GO:0006259; GO:0006974; GO:0090304; GO:0033554; GO:0006139; GO:0043170; GO:0006950; GO:0051716; GO:0006725; GO:0034641; GO:0044238; GO:0046483; GO:1901360; GO:0071704; GO:0050896; GO:0009987; GO:0044237; GO:0006807; GO:0008152; GO:0008150 [GO:0006974]; GO:0033554; GO:0006950; GO:0051716; GO:0050896; GO:0009987; GO:0008150 [GO:0031297]; GO:0045005; GO:0006259; GO:0006261; GO:0090304; GO:0006260; GO:0006139; GO:0043170; GO:0006725; GO:0034641; GO:0044238; GO:0046483; GO:1901360; GO:0071704; GO:0044237; GO:0006807; GO:0008152; GO:0009987; GO:0008150 [GO:0048188]; GO:0035097; GO:0034708; GO:0140513; GO:0005654; GO:1990234; GO:0005622; GO:0032991; GO:0005634; GO:0110165; GO:0031981; GO:1902494; GO:0005575; GO:0043231; GO:0070013; GO:0043227; GO:0043229; GO:0043233; GO:0043226; GO:0031974	665775	Bod1l	E9Q6J5; mmu:665775; O35243; Q3TR39; Q3USW6; Q80TF0; Q8BHG7	ENSMUSG00000061755	R-MMU-9772755	R-MMU-9772755	Formation of WDR5-containing histone-modifying complexes			54	1	0	0.992	1.042	1.007	-0.01	0.06	0.01	0.997232	0.400575	0.981196	1	0.619909	1	810.6	804.3	777.8	782.9	3.6	3.09	1.44	1.66	4	4	4	4	764.4	800.7	820.7	829.5	802.3	806.2	778.7	839.2	781.4	774.2	794.4	768.4	789.7	801.3	773.1	776.1	472.9	610.3	592.5	679.3	722.6	484.5	550.4	419.1	671	774.2	601.2	574.3	568.3	527.8	526.7	569.8	8	8	8	8	8	8	8	8	8	8	8	8	8	8	8	8	1
High	Master Protein	8772020350758261192	3996	Q8BTJ4-1	Bis(5'-adenosyl)-triphosphatase ENPP4 [OS=Mus musculus]	MFNMKILVIPLFWGLVTGYKGNSSDSSAPRLLLVSFDGFRADYLKSYDLPHLQNFIKEGVLVEHVKNVFITKTFPNHYSIVTGLYEESHGIVANSMYDSVTKKHFSESNDKDPFWWNGAEPIWVTNQLQENRSSAAAMWPGTDVPIHNITASYFMNYSSSVSFKERLGNVTTWLSSSNPPVTFAALYWEEPDVSGHKYGPEDKENMRRVLKEVDDLIGDIVLKLKVLGLWDSLNVIITSDHGMAQCSKNRLIDLDSCIDRSNYSVIDLTPVAAILPKINVTEVYDKLKRCNPHMNVYLKEAIPNRFYYQHSSRIQPIILVAEEGWTITLNKSSFKLGDHGYDNSLPSMHPFLAAHGPAFRKGYRQSTINTVDIYPMMCHILGLKPHPNNGTLSHTKCLLVDQWCINLPEAIGIVVSALLVLTMLTGLMIFMRSRASTSRPFSRLQLQEDDDDPLID	>ProteinCenter:SwissProt|Q8BTJ4-1 Bis(5'-adenosyl)-triphosphatase ENPP4 [OS=Mus musculus]	0.01	3.033	53	3	1	1	0	1	456	51.6	6.73	2.24	3	1	1	other metabolic processes;stress response;other biological processes	plasma membrane;other membranes	other molecular function	Pf01663	[GO:0005886]; GO:0016020; GO:0071944; GO:0110165; GO:0005575 [GO:0007596]; GO:0007599; GO:0050817; GO:0042060; GO:0050878; GO:0032501; GO:0009611; GO:0065008; GO:0008150; GO:0006950; GO:0065007; GO:0050896 [GO:0030194]; GO:0030193; GO:0050820; GO:0090303; GO:1900048; GO:0032101; GO:0050818; GO:0061041; GO:1900046; GO:0051240; GO:1903036; GO:0048518; GO:0048583; GO:0051239; GO:1903034; GO:0050789; GO:0050878; GO:0048584; GO:0080134; GO:0065007; GO:0065008; GO:0008150 [GO:0046130]; GO:0006152; GO:0042454; GO:0046128; GO:0009164; GO:0042278; GO:0072523; GO:0009119; GO:0009116; GO:0034656; GO:1901565; GO:1901658; GO:0072521; GO:0019439; GO:0044270; GO:0046700; GO:1901361; GO:0055086; GO:1901564; GO:1901657; GO:0034655; GO:0044282; GO:1901575; GO:1901136; GO:0006725; GO:0034641; GO:0046483; GO:1901360; GO:0044248; GO:0006139; GO:0044281; GO:0006807; GO:0071704; GO:1901135; GO:0009056; GO:0044237; GO:0044238; GO:0008152; GO:0009987; GO:0008150 [GO:0046872]; GO:0043169; GO:0043167; GO:0005488; GO:0003674 [GO:0047710]; GO:0016462; GO:0016818; GO:0016817; GO:0016787; GO:0003824; GO:0003674	224794	Enpp4	mmu:224794; Q3TZS2; Q69ZX0; Q8BTJ4; Q8K1L3	ENSMUSG00000023961	R-MMU-6798695	R-MMU-6798695	Neutrophil degranulation			86	1	0	1.011	0.966	1.029	0.02	-0.05	0.04	0.992754	0.877615	0.895988	1	1	1	85.7	86.7	88.7	91.3	11.75	6.29	7.71	1.96	4	4	4	4	82.9	96.8	72.9	88.7	86.3	79.2	87.1	92.5	96.5	86.3	91.2	80.5	91.7	90.8	90.7	94.6	51.3	73.8	52.7	72.6	77.7	47.6	61.6	46.2	82.9	86.3	69	60.2	66	59.8	61.8	69.4	1	1	1	1	1	1	1	1	1	1	1	1	1	1	1	1	1
High	Master Protein	8367912098912872807	3900	P56380	Bis(5'-nucleosyl)-tetraphosphatase [asymmetrical] [OS=Mus musculus]	MALRACGLIIFRRHLIPKMDNSTIEFLLLQASDGIHHWTPPKGHVDPGENDLETALRETREETGIEASQLTIIEGFRRELNYVARQKPKTVIYWLAEVKDYNVEIRLSQEHQAYRWLGLEEACQLAQFKEMKATLQEGHQFLCSTPA	>ProteinCenter:SwissProt|P56380 Bis(5'-nucleosyl)-tetraphosphatase [asymmetrical] [OS=Mus musculus]	0.008	3.409	41	10	1	1	1	1	147	17	6.28	2.24	10	1	1	other metabolic processes;other biological processes		other molecular function	Pf00293	[GO:0004081]; GO:0008796; GO:0016462; GO:0016818; GO:0016817; GO:0016787; GO:0003824; GO:0003674 [GO:0005525]; GO:0032561; GO:0035639; GO:0019001; GO:0032555; GO:0043168; GO:1901265; GO:0017076; GO:0032553; GO:0043167; GO:0097159; GO:0000166; GO:0097367; GO:0005488; GO:1901363; GO:0003674; GO:0036094 [GO:0006167]; GO:0009152; GO:0009168; GO:0046033; GO:0006164; GO:0009150; GO:0009260; GO:0009127; GO:0009156; GO:0009167; GO:0006163; GO:0009165; GO:0072522; GO:0009259; GO:0046390; GO:0009124; GO:0009126; GO:0009161; GO:0009117; GO:0072521; GO:1901293; GO:0018130; GO:0019438; GO:0044271; GO:1901362; GO:1901566; GO:0019693; GO:0090407; GO:1901137; GO:0009123; GO:0006753; GO:0006725; GO:0034641; GO:0046483; GO:1901360; GO:1901564; GO:0034654; GO:0044249; GO:1901576; GO:0006796; GO:0019637; GO:1901135; GO:0055086; GO:0044237; GO:0006807; GO:0071704; GO:0006139; GO:0009058; GO:0006793; GO:0044281; GO:0008152; GO:0009987; GO:0044238; GO:0008150 [GO:0006754]; GO:0009152; GO:0009206; GO:0046034; GO:0006164; GO:0009150; GO:0009260; GO:0009145; GO:0009201; GO:0009205; GO:0006163; GO:0009165; GO:0072522; GO:0009259; GO:0046390; GO:0009142; GO:0009144; GO:0009199; GO:0009117; GO:0072521; GO:1901293; GO:0018130; GO:0019438; GO:0044271; GO:1901362; GO:1901566; GO:0019693; GO:0090407; GO:1901137; GO:0009141; GO:0006753; GO:0006725; GO:0034641; GO:0046483; GO:1901360; GO:1901564; GO:0034654; GO:0044249; GO:1901576; GO:0006796; GO:0019637; GO:1901135; GO:0055086; GO:0044237; GO:0006807; GO:0071704; GO:0006139; GO:0009058; GO:0006793; GO:0044281; GO:0008152; GO:0009987; GO:0044238; GO:0008150 [GO:0006915]; GO:0012501; GO:0008219; GO:0009987; GO:0008150	66401	Nudt2	mmu:66401; P56380; Q9D2U6; Q9D6V2	ENSMUSG00000028443	R-MMU-3299685	R-MMU-3299685	Detoxification of Reactive Oxygen Species	WP2185	Purine metabolism	92	2	0	0.937	0.915	0.981	-0.09	-0.13	-0.03	0.445925	0.328772	0.99066	0.868704	0.530672	1	49.6	46.4	54.2	53.2	6.51	11.08	5.63	3.72	4	4	4	4	47.8	51.4	46.2	53.2	49.9	40.2	43.2	50.6	52.6	55.8	51.2	58	51.8	54.4	52	56	29.6	39.2	33.3	43.6	44.9	24.2	30.5	25.3	45.2	55.8	38.7	43.4	37.3	35.8	35.5	41.1	1	1	1	1	1	1	1	1	1	1	1	1	1	1	1	1	1
High	Master Protein	-2284229892734370522	1603	Q8R016	bleomycin hydrolase [OS=Mus musculus]	MNNAGLNSEKVSALIQKLNSDPQFVLAQNVGTTHDLLDICLRRATVQGAQHVFQHVVPQEGKPVTNQKSSGRCWIFSCLNVMRLPFMKKFNIEEFEFSQSYLFFWDKVERCYFFLNAFVDTAQKKEPEDGRLVQYLLMNPTNDGGQWDMLVNIVEKYGVVPKKCFPESHTTEATRRMNDILNHKMREFCIRLRNLVHSGATKGEISSTQDAMMEEIFRVVCICLGNPPETFTWEYRDKDKNYHKIGPITPLQFYKEHVKPLFNMEDKICFVNDPRPQHKYNKLYTVDYLSNMVGGRKTLYNNQPIDFLKKMVAASIKDGEAVWFGCDVGKHFNGKLGLSDMNVYDHELVFGVSLKNMNKAERLAFGESLMTHAMTFTAVSEKDNQEGTFVKWRVENSWGEDHGHKGYLCMTDEWFSEYVYEVVVDKKHVPEEVLAVLEQEPIVLPAWDPMGALAE	>ProteinCenter:SwissProt|Q8R016 bleomycin hydrolase [OS=Mus musculus]	0.002	5	7	6	2	2	2	2	455	52.5	6.48	2.79	6	2	2	protein metabolism;other metabolic processes;other biological processes	other cell component	other molecular function	Pf03051	[GO:0004177]; GO:0008238; GO:0008233; GO:0016787; GO:0140096; GO:0003824; GO:0003674 [GO:0004197]; GO:0004175; GO:0008234; GO:0008233; GO:0016787; GO:0140096; GO:0003824; GO:0003674 [GO:0005737]; GO:0110165; GO:0005622; GO:0005575 [GO:0006508]; GO:0019538; GO:0043170; GO:0044238; GO:1901564; GO:0071704; GO:0008152; GO:0006807; GO:0008150 [GO:0008233]; GO:0016787; GO:0140096; GO:0003824; GO:0003674 [GO:0008234]; GO:0008233; GO:0016787; GO:0140096; GO:0003824; GO:0003674 [GO:0009410]; GO:0042221; GO:0050896; GO:0008150 [GO:0009636]; GO:0042221; GO:0050896; GO:0008150 [GO:0042802]; GO:0005515; GO:0005488; GO:0003674 [GO:0043418]; GO:0000098; GO:0009063; GO:0050667; GO:1901606; GO:0000096; GO:0044273; GO:0046395; GO:1901565; GO:0006520; GO:1901605; GO:0006790; GO:0019752; GO:1901564; GO:0044248; GO:0016054; GO:1901575; GO:0044238; GO:0044237; GO:0043436; GO:0006807; GO:0071704; GO:0009056; GO:0006082; GO:0044282; GO:0008152; GO:0009987; GO:0044281; GO:0008150	104184	Blmh	mmu:104184; Q3TJR8; Q8BLZ4; Q8BZH9; Q8C111; Q8CID9; Q8R016	ENSMUSG00000020840	R-MMU-983168	R-MMU-983168	Antigen processing: Ubiquitination & Proteasome degradation	WP5242	Comprehensive IL-17A signaling	54	2	0																																																																									1
High	Master Protein	5708366701842115951	3321	Q9D8S9	BolA-like protein 1 [OS=Mus musculus]	MLSARSAQCMVSMATRSCVSRGSAGSAAAGPVEAAIRAKLEQALSPEVLELRNESGGHAVPAGSETHFRVAVVSSRFEGMSPLQRHRLVHEALSEELAGPVHALAIQAKTPAQWRENPQLDISPPCLGGSKKTRGTS	>ProteinCenter:SwissProt|Q9D8S9 BolA-like protein 1 [OS=Mus musculus]	0.008	3.245	43	9	1	1	1	1	137	14.4	8.76	2.76	9	1	1		cytosol		Pf01722	[GO:1990229]; GO:0032991; GO:0005829; GO:0005575; GO:0110165; GO:0005737; GO:0005622	69168	Bola1	mmu:69168; Q9D8S9	ENSMUSG00000015943						8	0	0																																																																									1
Medium	Master Protein	-6279128282876710235	721	Q8BGS2	bola-like protein 2 [OS=Mus musculus]	MELSADYLREKLRQDLEAEHVEVEDTTLNRCATSFRVLVVSAKFEGKPLLQRHRLVNECLAEELPHIHAFEQKTLTPEQWTRQRRE	>ProteinCenter:SwissProt|Q8BGS2 bola-like protein 2 [OS=Mus musculus]	0.011	2.675	65	10	1	1	1	1	86	10.2	6.16	2.4	10	1	1	cell organization and biogenesis;protein metabolism;other metabolic processes;other biological processes	cytosol;nucleus;other cell component	other molecular function	Pf01722	[GO:0005634]; GO:0043231; GO:0043227; GO:0043229; GO:0043226; GO:0005622; GO:0110165; GO:0005575 [GO:0005737]; GO:0110165; GO:0005622; GO:0005575 [GO:0005829]; GO:0110165; GO:0005737; GO:0005575; GO:0005622 [GO:0006879]; GO:0030003; GO:0098771; GO:0006873; GO:0055080; GO:0048878; GO:0050801; GO:0055082; GO:0042592; GO:0019725; GO:0008150 [GO:0044571]; GO:0016226; GO:0006790; GO:0031163; GO:0044237; GO:0022607; GO:0008152; GO:0009987; GO:0016043; GO:0044085; GO:0008150; GO:0071840 [GO:0051536]; GO:0051540; GO:0005488; GO:0003674 [GO:0051537]; GO:0051536; GO:0051540; GO:0005488; GO:0003674 [GO:0097428]; GO:0051604; GO:0019538; GO:0010467; GO:0043170; GO:0044238; GO:1901564; GO:0009059; GO:0071704; GO:0008152; GO:0006807; GO:0044249; GO:1901576; GO:0008150; GO:0009058; GO:0044237; GO:0009987 [GO:1990229]; GO:0032991; GO:0005829; GO:0005575; GO:0110165; GO:0005737; GO:0005622	66162	Bola2	mmu:66162; Q0P601; Q8BGS2	ENSMUSG00000047721						53	0	0	1.275	0.673	0.924	0.35	-0.57	-0.11	0.000141159	1.21154e-06	0.207442	0.00275024	1.80651e-05	1	166.9	212.9	248	229.1	7.59	6.42	1.71	4.33	4	4	4	4	151.3	162.9	181.2	171.1	200.5	207.3	218.5	232	249.8	254.8	246.3	245.4	240.8	219.7	223.2	235.1	93.6	124.2	130.8	140.1	180.6	124.6	154.5	115.9	214.5	254.8	186.4	183.4	173.3	144.7	152	172.6	1	1	1	1	1	1	1	1	1	1	1	1	1	1	1	1	1
High	Master Protein	4938241700690423576	3159	Q8R2Q8	bone marrow stromal antigen 2 [OS=Mus musculus]	MAPSFYHYLPVPMDEMGGKQGWGSHRQWLGAAILVVLFGVTLVILTIYFAVTANSVACRDGLRAQAECRNTTHLLQRQLTRTQDSLLQAETQANSCNLTVVTLQESLEKKVSQALEQQARIKELENEVTKLNQELENLRIQKETSSTVQVNSGSSMVVSSLLVLKVSLFLLF	>ProteinCenter:SwissProt|Q8R2Q8 bone marrow stromal antigen 2 [OS=Mus musculus]	0.006	3.589	29	6	1	1	1	1	172	19.1	7.34	2.56	6	1	1	stress response;other biological processes	plasma membrane;other membranes;ER/Golgi;other cytoplasmic organelle;other cell component	enzyme regulator activity;other molecular function	Pf16716	[GO:0002737]; GO:0002731; GO:0002736; GO:0002704; GO:0002719; GO:0002730; GO:0002698; GO:0002703; GO:0001818; GO:0002701; GO:0002718; GO:0002683; GO:0002697; GO:0001817; GO:0010629; GO:0051241; GO:0002700; GO:0002682; GO:0048519; GO:0010468; GO:0051239; GO:0010558; GO:0050789; GO:0010556; GO:0010605; GO:0031327; GO:0065007; GO:0031326; GO:0060255; GO:0009892; GO:0009890; GO:0031324; GO:0008150; GO:0009889; GO:0031323; GO:0019222; GO:0048523; GO:0050794 [GO:0005737]; GO:0110165; GO:0005622; GO:0005575 [GO:0005771]; GO:0005770; GO:0005768; GO:0031410; GO:0012505; GO:0097708; GO:0005737; GO:0110165; GO:0031982; GO:0043231; GO:0005622; GO:0005575; GO:0043227; GO:0043229; GO:0043226 [GO:0005794]; GO:0043231; GO:0005737; GO:0012505; GO:0043227; GO:0043229; GO:0110165; GO:0005622; GO:0043226; GO:0005575 [GO:0005886]; GO:0016020; GO:0071944; GO:0110165; GO:0005575 [GO:0008191]; GO:0004866; GO:0030414; GO:0061135; GO:0004857; GO:0061134; GO:0030234; GO:0140678; GO:0098772; GO:0003674 [GO:0009615]; GO:0051707; GO:0043207; GO:0044419; GO:0009605; GO:0009607; GO:0008150; GO:0050896 [GO:0009986]; GO:0110165; GO:0005575 [GO:0016324]; GO:0098590; GO:0045177; GO:0016020; GO:0005886; GO:0110165; GO:0071944; GO:0005575 [GO:0030308]; GO:0001558; GO:0045926; GO:0048523; GO:0040008; GO:0051128; GO:0048519; GO:0050794; GO:0050789; GO:0065007; GO:0008150 [GO:0030336]; GO:0030334; GO:2000146; GO:2000145; GO:0040013; GO:0048523; GO:0040012; GO:0050794; GO:0048519; GO:0050789; GO:0065007; GO:0008150 [GO:0032956]; GO:0032970; GO:0051493; GO:0050794; GO:0033043; GO:0050789; GO:0051128; GO:0065007; GO:0008150 [GO:0034341]; GO:0034097; GO:0045087; GO:0010033; GO:0006955; GO:0098542; GO:0042221; GO:0002376; GO:0050896; GO:0006952; GO:0051707; GO:0008150; GO:0006950; GO:0043207; GO:0044419; GO:0009605; GO:0009607 [GO:0035455]; GO:0034097; GO:0010033; GO:0042221; GO:0050896; GO:0008150 [GO:0035456]; GO:0034097; GO:0010033; GO:0042221; GO:0050896; GO:0008150 [GO:0042802]; GO:0005515; GO:0005488; GO:0003674 [GO:0042803]; GO:0042802; GO:0046983; GO:0005515; GO:0005488; GO:0003674 [GO:0043231]; GO:0043227; GO:0043229; GO:0043226; GO:0005622; GO:0110165; GO:0005575 [GO:0045071]; GO:0045069; GO:0048525; GO:1903900; GO:0048519; GO:0050792; GO:0050789; GO:0065007; GO:0008150 [GO:0045087]; GO:0006955; GO:0098542; GO:0002376; GO:0050896; GO:0006952; GO:0051707; GO:0008150; GO:0006950; GO:0043207; GO:0044419; GO:0009605; GO:0009607 [GO:0045121]; GO:0098857; GO:0016020; GO:0110165; GO:0005575 [GO:0051607]; GO:0009615; GO:0140546; GO:0051707; GO:0098542; GO:0043207; GO:0044419; GO:0006952; GO:0009605; GO:0009607; GO:0008150; GO:0006950; GO:0050896 [GO:0098552]; GO:0110165; GO:0016020; GO:0005575 [GO:1901253]; GO:1901252; GO:1903901; GO:1903900; GO:0048525; GO:0050792; GO:0048519; GO:0050789; GO:0065007; GO:0008150	69550	Bst2	mmu:69550; Q8CEY7; Q8R2Q8	ENSMUSG00000046718	R-MMU-6798695	R-MMU-6798695	Neutrophil degranulation			124	1	0	1.144	0.892	0.969	0.19	-0.17	-0.05	0.122532	0.402679	1	0.362084	0.621862	1	348.7	398.7	391	378.9	1.42	17.44	2.01	5.45	4	4	4	4	349.5	347.8	356.9	345.4	374.6	424.4	344.2	509	376.6	392.9	393.3	389.1	419.9	379.6	378.2	375.3	216.2	265.1	257.7	282.9	337.4	255	243.3	254.2	323.4	392.9	297.6	290.8	302.1	250	257.7	275.5	1	1	1	1	1	1	1	1	1	1	1	1	1	1	1	1	1
High	Master Protein	2482456226004788839	2614	Q8BKX1	Brain-specific angiogenesis inhibitor 1-associated protein 2 [OS=Mus musculus]	MSLSRSEEMHRLTENVYKTIMEQFNPSLRNFIAMGKNYEKALAGVTFAAKGYFDALVKMGELASESQGSKELGDVLFQMAEVHRQIQNQLEETLKSFHNELLTQLEQKVELDSRYLSAALKKYQTEQRSKGDALDKCQAELKKLRKKSQGSKNPQKYSDKELQYIDAISNKQGELENYVSDGYKTALTEERRRFCFLVEKQCAVAKNSAAYHSKGKELLAQKLPLWQQACADPNKIPDRAVQLMQQMANSNGSILPSALSASKSNLVISDPIPGAKPLPVPPELAPFVGRMSAQENVPVMNGVAGPDSEDYNPWADRKAAQPKSLSPPQSQSKLSDSYSNTLPVRKSVTPKNSYATTENKTLPRSSSMAAGLERNGRMRVKAIFSHAAGDNSTLLSFKEGDLITLLVPEARDGWHYGESEKTKMRGWFPFSYTRVLDSDGSDRLHMSLQQGKSSSTGNLLDKDDLALPPPDYGTSSRAFPTQTAGTFKQRPYSVAVPAFSQGLDDYGARSVSRNPFANVHLKPTVTNDRSAPLLS	>ProteinCenter:SwissProt|Q8BKX1 Brain-specific angiogenesis inhibitor 1-associated protein 2 [OS=Mus musculus]	0	18.626	0	10	6	10	0	6	535	59.2	9.04	19.19	10	10	6	cell cycle OR cell proliferation;cell organization and biogenesis;developmental processes;signal transduction;other biological processes	plasma membrane;other membranes;cytosol;cytoskeleton;nucleus;other cell component	other molecular function	Pf07653, Pf08397	[GO:0001221]; GO:0008134; GO:0005515; GO:0005488; GO:0003674 [GO:0001726]; GO:0120025; GO:0031252; GO:0042995; GO:0110165; GO:0005575 [GO:0005654]; GO:0110165; GO:0031981; GO:0005575; GO:0070013; GO:0005634; GO:0043233; GO:0043229; GO:0043231; GO:0031974; GO:0043226; GO:0005622; GO:0043227 [GO:0005829]; GO:0110165; GO:0005737; GO:0005575; GO:0005622 [GO:0005874]; GO:0099513; GO:0015630; GO:0099512; GO:0005856; GO:0099081; GO:0043232; GO:0099080; GO:0043228; GO:0043229; GO:0110165; GO:0043226; GO:0005622; GO:0005575 [GO:0005886]; GO:0016020; GO:0071944; GO:0110165; GO:0005575 [GO:0007009]; GO:0061024; GO:0010256; GO:0016043; GO:0071840; GO:0009987; GO:0008150 [GO:0007266]; GO:0007265; GO:0007264; GO:0035556; GO:0007165; GO:0009987; GO:0050794; GO:0007154; GO:0023052; GO:0051716; GO:0008150; GO:0050789; GO:0050896; GO:0065007 [GO:0008093]; GO:0030674; GO:0060090; GO:0003674 [GO:0008360]; GO:0022604; GO:0065008; GO:0022603; GO:0065007; GO:0050793; GO:0008150; GO:0050789 [GO:0009617]; GO:0051707; GO:0043207; GO:0044419; GO:0009605; GO:0009607; GO:0008150; GO:0050896 [GO:0010976]; GO:0010975; GO:0031346; GO:0120035; GO:0008284; GO:0031344; GO:0051130; GO:0042127; GO:0048522; GO:0051128; GO:0050794; GO:0048518; GO:0050789; GO:0065007; GO:0008150 [GO:0015629]; GO:0005856; GO:0043232; GO:0043228; GO:0043229; GO:0043226; GO:0005622; GO:0110165; GO:0005575 [GO:0016358]; GO:0031175; GO:0048856; GO:0120036; GO:0048666; GO:0032502; GO:0030030; GO:0048468; GO:0030182; GO:0008150; GO:0008283; GO:0016043; GO:0048869; GO:0030154; GO:0048699; GO:0009987; GO:0071840; GO:0022008; GO:0007399; GO:0048731; GO:0007275; GO:0032501 [GO:0030027]; GO:0120025; GO:0031252; GO:0042995; GO:0110165; GO:0005575 [GO:0030141]; GO:0099503; GO:0012505; GO:0031410; GO:0110165; GO:0097708; GO:0005737; GO:0005575; GO:0031982; GO:0043231; GO:0005622; GO:0043227; GO:0043229; GO:0043226 [GO:0030165]; GO:0019904; GO:0005515; GO:0005488; GO:0003674 [GO:0030175]; GO:0098858; GO:0120025; GO:0042995; GO:0110165; GO:0005575 [GO:0030838]; GO:0030833; GO:0032273; GO:0051495; GO:1902905; GO:0008064; GO:0032271; GO:0031334; GO:0010638; GO:0051493; GO:0051130; GO:1902903; GO:0030832; GO:0110053; GO:0043254; GO:0044089; GO:0033043; GO:0048522; GO:0051128; GO:0032535; GO:0032956; GO:0044087; GO:0048518; GO:0050794; GO:0016043; GO:0090066; GO:0032970; GO:0050789; GO:0071840; GO:0065008; GO:0065007; GO:0009987; GO:0008150 [GO:0032956]; GO:0032970; GO:0051493; GO:0050794; GO:0033043; GO:0050789; GO:0051128; GO:0065007; GO:0008150 [GO:0035418]; GO:1902414; GO:0008104; GO:0070727; GO:0033036; GO:0051641; GO:0051179; GO:0009987; GO:0008150 [GO:0042802]; GO:0005515; GO:0005488; GO:0003674 [GO:0043005]; GO:0120025; GO:0042995; GO:0110165; GO:0005575 [GO:0043025]; GO:0044297; GO:0036477; GO:0110165; GO:0005575 [GO:0043197]; GO:0044309; GO:0098794; GO:0030425; GO:0043005; GO:0110165; GO:0045202; GO:0097447; GO:0120025; GO:0005575; GO:0030054; GO:0036477; GO:0042995 [GO:0043198]; GO:0110165; GO:0030425; GO:0005575; GO:0043005; GO:0097447; GO:0120025; GO:0036477; GO:0042995 [GO:0044306]; GO:0110165; GO:0043005; GO:0005575; GO:0120025; GO:0042995 [GO:0048167]; GO:0050804; GO:0065008; GO:0099177; GO:0065007; GO:0010646; GO:0023051; GO:0008150; GO:0050794; GO:0050789 [GO:0050804]; GO:0099177; GO:0010646; GO:0023051; GO:0050794; GO:0050789; GO:0065007; GO:0008150 [GO:0051017]; GO:0022607; GO:0061572; GO:0016043; GO:0044085; GO:0007015; GO:0071840; GO:0097435; GO:0030036; GO:0009987; GO:0007010; GO:0030029; GO:0008150; GO:0006996 [GO:0051764]; GO:0007015; GO:0097435; GO:0030036; GO:0016043; GO:0007010; GO:0030029; GO:0071840; GO:0006996; GO:0009987; GO:0008150 [GO:0060076]; GO:0045202; GO:0030054; GO:0110165; GO:0005575 [GO:0061003]; GO:0010976; GO:0050775; GO:0060999; GO:0061001; GO:0010975; GO:0031346; GO:0010770; GO:0048814; GO:0050769; GO:0051094; GO:0060998; GO:0022603; GO:0099175; GO:0120035; GO:0008284; GO:0031344; GO:0051130; GO:0010720; GO:0022604; GO:0050773; GO:0050767; GO:0051962; GO:0048518; GO:0050793; GO:0050807; GO:0042127; GO:0048522; GO:0051128; GO:0045597; GO:0060284; GO:0051960; GO:0051240; GO:0050789; GO:0050803; GO:0050794; GO:0045595; GO:2000026; GO:0051239; GO:0065007; GO:0065008; GO:0008150 [GO:0061845]; GO:0110165; GO:0043005; GO:0005575; GO:0120025; GO:0042995 [GO:0061846]; GO:0032839; GO:0043197; GO:0120111; GO:0030425; GO:0044309; GO:0098794; GO:0032838; GO:0043005; GO:0097447; GO:0110165; GO:0045202; GO:0099568; GO:0120025; GO:0036477; GO:0005575; GO:0030054; GO:0005737; GO:0042995; GO:0005622 [GO:0070064]; GO:0005515; GO:0005488; GO:0003674 [GO:0071364]; GO:0070849; GO:0071363; GO:0070848; GO:0071495; GO:0009719; GO:0050896; GO:0008150 [GO:0097060]; GO:0098590; GO:0045202; GO:0016020; GO:0005886; GO:0030054; GO:0110165; GO:0071944; GO:0005575 [GO:0097110]; GO:0005515; GO:0005488; GO:0003674 [GO:0098685]; GO:0045202; GO:0030054; GO:0110165; GO:0005575 [GO:0098793]; GO:0110165; GO:0045202; GO:0005575; GO:0030054 [GO:0098794]; GO:0110165; GO:0045202; GO:0005575; GO:0030054 [GO:0098978]; GO:0045202; GO:0030054; GO:0110165; GO:0005575 [GO:0099092]; GO:0099091; GO:0014069; GO:0043232; GO:0099572; GO:0032279; GO:0043228; GO:0043229; GO:0043226; GO:0098794; GO:0098984; GO:0005622; GO:0110165; GO:0045202; GO:0005575; GO:0030054 [GO:0099175]; GO:0050807; GO:0051128; GO:0050803; GO:0050794; GO:0065008; GO:0050789; GO:0065007; GO:0008150 [GO:0099523]; GO:0099522; GO:0098793; GO:0005829; GO:0110165; GO:0045202; GO:0005737; GO:0005575; GO:0030054; GO:0005622 [GO:0099524]; GO:0099522; GO:0098794; GO:0005829; GO:0110165; GO:0045202; GO:0005737; GO:0005575; GO:0030054; GO:0005622 [GO:1905232]; GO:0071230; GO:1902065; GO:1902075; GO:0043200; GO:0071229; GO:0071417; GO:1901701; GO:1902074; GO:0070887; GO:0001101; GO:0010243; GO:1901700; GO:0071310; GO:0071495; GO:1901699; GO:0042221; GO:0051716; GO:0010033; GO:1901698; GO:0009719; GO:0050896; GO:0009987; GO:0008150 [GO:1905274]; GO:0099159; GO:1905244; GO:0050807; GO:0051128; GO:0050803; GO:0050794; GO:0065008; GO:0050789; GO:0065007; GO:0008150 [GO:2000251] [GO:2000463]; GO:0009967; GO:0098815; GO:0009966; GO:0010647; GO:0023056; GO:0048584; GO:0031644; GO:0042391; GO:0050804; GO:0010646; GO:0023051; GO:0048583; GO:0048522; GO:0048518; GO:0044057; GO:0065008; GO:0099177; GO:0050794; GO:0050789; GO:0051239; GO:0065007; GO:0008150	108100	Baiap2	mmu:108100; Q8BKX1; Q91V97; Q923V9; Q923W0	ENSMUSG00000025372	R-MMU-2029482; R-MMU-9013149; R-MMU-9013423; R-MMU-4420097; R-MMU-5663213	R-MMU-2029482; R-MMU-9013149; R-MMU-9013423; R-MMU-4420097; R-MMU-5663213	Regulation of actin dynamics for phagocytic cup formation; RAC1 GTPase cycle; RAC3 GTPase cycle; VEGFA-VEGFR2 Pathway; RHO GTPases Activate WASPs and WAVEs	WP523	Regulation of actin cytoskeleton	255	6	0	0.981	0.905	0.968	-0.03	-0.14	-0.05	0.996803	0.0305461	0.622493	1	0.0734624	1	897.1	880.1	991.7	959.8	2.6	6.66	2.51	3.06	4	4	4	4	893.6	895.8	943	898.4	891.1	869.3	862.3	992.1	1029	991.1	968.7	992.4	990.8	937.5	982.6	934.7	552.8	682.8	680.8	735.7	802.6	522.4	609.6	495.4	883.6	991.1	733	741.7	713	617.6	669.5	686.2	5	5	5	5	5	5	5	5	5	5	5	5	5	5	5	5	1
High	Master Protein	7516140484461276231	3721	Q9DBJ3	Brain-specific angiogenesis inhibitor 1-associated protein 2-like protein 1 [OS=Mus musculus]	MSRGPEEVNRLTENTYRNVMEQFNPGLRNLINLGKNYEKAVNAMILAGKAYYDGVAKIGEIATGSPVSTELGHVLIEISSTHKKLNETLDENFKKFHKDIIHELEKKTELDVKYMNATLKRYQAEHRNKLDSLEKSQAELKKIRRKSQGGRNALKYEHKEIEYVETVTSRQSEIQKFIADGCKEALLEEKRRFCFLVDKHCSFASHIHYYHMQSAELLNSKLPRWQETCCDATKVPEKIMNMIEEIKTPISTPVSGTPQPSPMIERSKMIGKDYDTLSKYSPKMPPAPSVKAYTSPLIDMFNNPATAAQSSEKTNNSTANTGEDPSLQRSVSVATGLNMMKKQKVKTIFPHTAGNNKTLLSFAQGDVLTLLIPEEKDGWLYGEHDTTKARGWFPSSYTKLLEENEAMSVPTPSPAPVRSISTVDLTEKSSVVIPPPDYLECLSMGATSDKKAGAPKVPSASTFRAPVSRPDATSTSPSDANGTAKPPFLSGENPFATVKLRPTVTNDRSAPIIR	>ProteinCenter:SwissProt|Q9DBJ3 Brain-specific angiogenesis inhibitor 1-associated protein 2-like protein 1 [OS=Mus musculus]	0	17.029	0	18	5	14	5	5	514	57.2	8.75	13.23	18	14	5	cell organization and biogenesis;other biological processes	plasma membrane;other membranes;cytosol;cytoskeleton;nucleus	cytoskeletal activity;other molecular function	Pf08397, Pf14604	[GO:0003779]; GO:0008092; GO:0005515; GO:0005488; GO:0003674 [GO:0005654]; GO:0110165; GO:0031981; GO:0005575; GO:0070013; GO:0005634; GO:0043233; GO:0043229; GO:0043231; GO:0031974; GO:0043226; GO:0005622; GO:0043227 [GO:0005829]; GO:0110165; GO:0005737; GO:0005575; GO:0005622 [GO:0005886]; GO:0016020; GO:0071944; GO:0110165; GO:0005575 [GO:0007009]; GO:0061024; GO:0010256; GO:0016043; GO:0071840; GO:0009987; GO:0008150 [GO:0009617]; GO:0051707; GO:0043207; GO:0044419; GO:0009605; GO:0009607; GO:0008150; GO:0050896 [GO:0015629]; GO:0005856; GO:0043232; GO:0043228; GO:0043229; GO:0043226; GO:0005622; GO:0110165; GO:0005575 [GO:0030838]; GO:0030833; GO:0032273; GO:0051495; GO:1902905; GO:0008064; GO:0032271; GO:0031334; GO:0010638; GO:0051493; GO:0051130; GO:1902903; GO:0030832; GO:0110053; GO:0043254; GO:0044089; GO:0033043; GO:0048522; GO:0051128; GO:0032535; GO:0032956; GO:0044087; GO:0048518; GO:0050794; GO:0016043; GO:0090066; GO:0032970; GO:0050789; GO:0071840; GO:0065008; GO:0065007; GO:0009987; GO:0008150 [GO:0032956]; GO:0032970; GO:0051493; GO:0050794; GO:0033043; GO:0050789; GO:0051128; GO:0065007; GO:0008150 [GO:0051017]; GO:0022607; GO:0061572; GO:0016043; GO:0044085; GO:0007015; GO:0071840; GO:0097435; GO:0030036; GO:0009987; GO:0007010; GO:0030029; GO:0008150; GO:0006996 [GO:0051764]; GO:0007015; GO:0097435; GO:0030036; GO:0016043; GO:0007010; GO:0030029; GO:0071840; GO:0006996; GO:0009987; GO:0008150 [GO:0070064]; GO:0005515; GO:0005488; GO:0003674 [GO:2000251]	66898	Baiap2l1	mmu:66898; Q9DBJ3	ENSMUSG00000038859	R-MMU-9013149; R-MMU-9013404; R-MMU-9013423; R-MMU-9035034	R-MMU-9013149; R-MMU-9013404; R-MMU-9013423; R-MMU-9035034	RAC1 GTPase cycle; RAC2 GTPase cycle; RAC3 GTPase cycle; RHOF GTPase cycle			85	4	0	1.012	0.998	1.043	0.02	0	0.06	0.999329	0.930083	0.988839	1	1	1	232.6	235.3	233.1	243.1	1.99	2.59	5.78	5.19	4	4	4	4	234.5	230.7	230.2	240.3	227	236.8	233.7	241.5	231.6	228.5	234.7	258.7	223.1	243.4	242.8	252.8	145.1	175.8	166.2	196.7	204.5	142.3	165.2	120.6	198.9	228.5	177.6	193.3	160.5	160.3	165.4	185.6	4	4	4	4	4	4	4	4	4	4	4	4	4	4	4	4	1
High	Master Protein	7805104684178559644	3784	P24288	Branched-chain-amino-acid aminotransferase, cytosolic [OS=Mus musculus]	MKDCSNGCSAPFAGERGSEEVAETFRAKDLIITPATVLKEKPDPDSLVFGATFTDHMLTVEWSSASGWEKPHIKPFGNLPIHPAASVLHYAVELFEGLKAFRGVDNKIRLFRPDLNMDRMCRSAVRTTLPMFDKEELLKCILQLLQIDQEWVPYSTSASLYIRPTFIGTEPSLGVKKPSKALLFVILSPVGPYFSSGSFTPVSLWANPKYIRAWKGGTGDCKMGGNYGASLLAQCEAVENGCQQVLWLYGKDNQITEVGTMNLFLYWINEDGEEELATPPLDGIILPGVTRQSILELAQQWGEFKVCERHLTMDDLATALEGNRVKEMFGSGTACVVCPVSDILYKGQMLHIPTMENGPKLASRILGKLTDIQYGRVESDWTIELP	>ProteinCenter:SwissProt|P24288 Branched-chain-amino-acid aminotransferase, cytosolic [OS=Mus musculus]	0	25.281	0	19	6	8	6	6	386	42.8	5.39	22.47	19	8	6	other metabolic processes	cytosol	other molecular function	Pf01063	[GO:0004084]; GO:0008483; GO:0016769; GO:0016740; GO:0003824; GO:0003674 [GO:0005829]; GO:0110165; GO:0005737; GO:0005575; GO:0005622 [GO:0006629]; GO:0044238; GO:0071704; GO:0008152; GO:0008150 [GO:0009083]; GO:0009063; GO:0009081; GO:0006520; GO:0046395; GO:1901565; GO:0019752; GO:0044238; GO:1901564; GO:0016054; GO:1901575; GO:0043436; GO:0008152; GO:0006807; GO:0071704; GO:0006082; GO:0044248; GO:0044282; GO:0009056; GO:0008150; GO:0044237; GO:0044281; GO:0009987 [GO:0009098]; GO:0006551; GO:0009082; GO:1901607; GO:0009081; GO:1901605; GO:0046394; GO:1901566; GO:0008652; GO:0006520; GO:0016053; GO:0019752; GO:1901564; GO:1901576; GO:0044238; GO:0006082; GO:0044249; GO:0044283; GO:0043436; GO:0006807; GO:0071704; GO:0009058; GO:0008152; GO:0044237; GO:0044281; GO:0008150; GO:0009987 [GO:0009099]; GO:0006573; GO:0009082; GO:1901607; GO:0009081; GO:1901605; GO:0046394; GO:1901566; GO:0008652; GO:0006520; GO:0016053; GO:0019752; GO:1901564; GO:1901576; GO:0044238; GO:0006082; GO:0044249; GO:0044283; GO:0043436; GO:0006807; GO:0071704; GO:0009058; GO:0008152; GO:0044237; GO:0044281; GO:0008150; GO:0009987 [GO:0042802]; GO:0005515; GO:0005488; GO:0003674 [GO:0050048]; GO:0008483; GO:0016769; GO:0016740; GO:0003824; GO:0003674 [GO:0052654]; GO:0004084; GO:0008483; GO:0016769; GO:0016740; GO:0003824; GO:0003674 [GO:0052655]; GO:0004084; GO:0008483; GO:0016769; GO:0016740; GO:0003824; GO:0003674 [GO:0052656]; GO:0004084; GO:0008483; GO:0016769; GO:0016740; GO:0003824; GO:0003674	12035	Bcat1	mmu:12035; P24288; Q7TMT2	ENSMUSG00000030268	R-MMU-70895	R-MMU-70895	Branched-chain amino acid catabolism	WP1770	One-carbon metabolism and related pathways	58	2	0	1.328	0.713	1.063	0.41	-0.49	0.09	6.77604e-06	1.4428e-06	0.473462	0.000352874	2.09471e-05	1	359.3	477.1	504	535.6	2.28	7.57	5.31	2.4	4	4	4	4	346.5	357.7	360.9	365.7	466.5	487.9	452	536.2	484.6	519.4	542	489.1	539.7	549.5	519.2	531.5	214.3	272.7	260.6	299.5	420.2	293.2	319.6	267.8	416.1	519.4	410.2	365.5	388.3	362	353.7	390.3	4	4	4	4	4	4	4	4	4	4	4	4	4	4	4	4	1
High	Master Protein	1559041649880896212	2427	O35855	Branched-chain-amino-acid aminotransferase, mitochondrial [OS=Mus musculus]	MAAATLGQVWARKLLPVPWLLCGSKRCVSSIFKAADLQIQMTKEPQKKPAPSQALLFGKTFTDHMLMVEWNNKAGWGPPRIQPFQNLTLHPACSGLHYSLQLFEGLKAYKGGDQQVRLFRPWLNMDRMLRSARRLCLPDFDKQELLECIRQLIEVDKDWVPDGNGTSLYVRPVLIGNEPSLGVGMVTQALLYVILCPVGSYFPGDSMTPVSLLADPSFVRAWIGGVGDCKLGGNYGPTVAVQREAQKRGCEQVLWLYGPDHQLTEVGTMNIFVYWTHEDGVLELVTPPLNGVILPGVVRQSLLDLARTWGEFRVAERKVTMKELKRALEEGRVREVFGSGTACQVCPVHQILYEGKQLHIPTMENGPELILRFQKELKAIQYGASAHDWMFRV	>ProteinCenter:SwissProt|O35855 Branched-chain-amino-acid aminotransferase, mitochondrial [OS=Mus musculus]	0.001	6.411	5	5	2	3	2	2	393	44.1	8.29	7.68	5	3	2	other metabolic processes;other biological processes	mitochondrion;nucleus	other molecular function	Pf01063	[GO:0004084]; GO:0008483; GO:0016769; GO:0016740; GO:0003824; GO:0003674 [GO:0005654]; GO:0110165; GO:0031981; GO:0005575; GO:0070013; GO:0005634; GO:0043233; GO:0043229; GO:0043231; GO:0031974; GO:0043226; GO:0005622; GO:0043227 [GO:0005739]; GO:0043231; GO:0005737; GO:0043227; GO:0043229; GO:0110165; GO:0005622; GO:0043226; GO:0005575 [GO:0006549]; GO:0009081; GO:1901605; GO:0006520; GO:0019752; GO:0044238; GO:1901564; GO:0043436; GO:0008152; GO:0006807; GO:0071704; GO:0006082; GO:0008150; GO:0044237; GO:0044281; GO:0009987 [GO:0006550]; GO:0006549; GO:0009083; GO:1901606; GO:0009081; GO:1901605; GO:0009063; GO:0046395; GO:1901565; GO:0006520; GO:0016054; GO:0019752; GO:1901564; GO:1901575; GO:0044238; GO:0006082; GO:0044248; GO:0044282; GO:0043436; GO:0006807; GO:0071704; GO:0009056; GO:0008152; GO:0044237; GO:0044281; GO:0008150; GO:0009987 [GO:0006551]; GO:0009081; GO:1901605; GO:0006520; GO:0019752; GO:0044238; GO:1901564; GO:0043436; GO:0008152; GO:0006807; GO:0071704; GO:0006082; GO:0008150; GO:0044237; GO:0044281; GO:0009987 [GO:0006573]; GO:0009081; GO:1901605; GO:0006520; GO:0019752; GO:0044238; GO:1901564; GO:0043436; GO:0008152; GO:0006807; GO:0071704; GO:0006082; GO:0008150; GO:0044237; GO:0044281; GO:0009987 [GO:0006629]; GO:0044238; GO:0071704; GO:0008152; GO:0008150 [GO:0009081]; GO:0006520; GO:0019752; GO:0044238; GO:1901564; GO:0043436; GO:0008152; GO:0006807; GO:0071704; GO:0006082; GO:0008150; GO:0044237; GO:0044281; GO:0009987 [GO:0009083]; GO:0009063; GO:0009081; GO:0006520; GO:0046395; GO:1901565; GO:0019752; GO:0044238; GO:1901564; GO:0016054; GO:1901575; GO:0043436; GO:0008152; GO:0006807; GO:0071704; GO:0006082; GO:0044248; GO:0044282; GO:0009056; GO:0008150; GO:0044237; GO:0044281; GO:0009987 [GO:0009098]; GO:0006551; GO:0009082; GO:1901607; GO:0009081; GO:1901605; GO:0046394; GO:1901566; GO:0008652; GO:0006520; GO:0016053; GO:0019752; GO:1901564; GO:1901576; GO:0044238; GO:0006082; GO:0044249; GO:0044283; GO:0043436; GO:0006807; GO:0071704; GO:0009058; GO:0008152; GO:0044237; GO:0044281; GO:0008150; GO:0009987 [GO:0009099]; GO:0006573; GO:0009082; GO:1901607; GO:0009081; GO:1901605; GO:0046394; GO:1901566; GO:0008652; GO:0006520; GO:0016053; GO:0019752; GO:1901564; GO:1901576; GO:0044238; GO:0006082; GO:0044249; GO:0044283; GO:0043436; GO:0006807; GO:0071704; GO:0009058; GO:0008152; GO:0044237; GO:0044281; GO:0008150; GO:0009987 [GO:0010817]; GO:0065008; GO:0065007; GO:0008150 [GO:0050048]; GO:0008483; GO:0016769; GO:0016740; GO:0003824; GO:0003674 [GO:0052654]; GO:0004084; GO:0008483; GO:0016769; GO:0016740; GO:0003824; GO:0003674 [GO:0052655]; GO:0004084; GO:0008483; GO:0016769; GO:0016740; GO:0003824; GO:0003674 [GO:0052656]; GO:0004084; GO:0008483; GO:0016769; GO:0016740; GO:0003824; GO:0003674 [GO:1990830]; GO:0071345; GO:1990823; GO:0034097; GO:0071310; GO:0010033; GO:0070887; GO:0042221; GO:0051716; GO:0050896; GO:0009987; GO:0008150	12036	Bcat2	mmu:12036; O35855; Q8VD03	ENSMUSG00000030826	R-MMU-70895	R-MMU-70895	Branched-chain amino acid catabolism	WP1770	One-carbon metabolism and related pathways	81	2	0	0.924	1.056	1.004	-0.11	0.08	0.01	0.229099	0.314365	0.995211	0.565015	0.511655	1	403.3	372.5	382	383.5	3.34	6.53	1.13	4.78	4	4	4	4	410.4	388.7	396.4	418.6	367	358.1	414.5	378.1	380	376	383.9	385.7	391.1	406.6	364.3	376.1	253.9	296.3	286.2	342.8	330.5	215.2	293	188.8	326.3	376	290.5	288.3	281.4	267.8	248.2	276.1	2	2	2	2	2	2	2	2	2	2	2	2	2	2	2	2	1
High	Master Protein	-5759721556989878899	822	Q5U5Q9	BRCA1-A complex subunit RAP80 [OS=Mus musculus]	MPRRKKKIKEASESQNLEKKDLETSSCVSIKKKRRLEDLLIVISDSDGEETKEENGLQKTKTKQSNRSKCLAKRKVAHMSEEEQFALALKMSEQEAREVNNQEEKEEELLRKAIAESLNSCWSSAASATRSRPLAAELSSHSHQENTKDSGTTEGVWQLVPPSLCKGSHVSQGNEAEQRKEPWDHNENTEEEPVSGSSGSWDQSSQPVFENENVKCFDRCTGHLAEHTQCGKPQESTGSGYAFSKAVQGRGDTSRQCLPIPADTKGLQDTGGTVHYYWGIPFCPAGVDPNQYTNVILCQLEVYQKSLKMAQRQLVKKRGFGEPVLPRPPFLIQNECGQEDQTSDKNEGISEDMGDEAKEERQESRASVWHSETKDFQKSPIKSLKQKLLLEEEPTTSRGQSSQGLFVEETSEEGLKSSEGDNSVPTTQSIAALTSKRSLVLMPESSAEEITVCPETQLSFLEPLDLNREDSPDSRELPIEVRMAVGDKQVANREDCMKENPPPAVSSSTRVSCPLCNQDFPPTKIEQHAMYCNGLMEQETVLTRRRREAKNKSDGRTAAQPALDANRKEKCYLCKSLVPLGEYQCHVEACLQLAKVDREDGIEGTRRPRVCAPVEGKQQQRLKKSKDKGHSQGRLLSLLEQSEHRTTGVEKKPKYSEVRTFRMPSPEVEEASCSREMQSTLSQLNLNESPIKSFVPVSEATNCLVDFKEQFAFRSRTKSGRGRRRKS	>ProteinCenter:SwissProt|Q5U5Q9 BRCA1-A complex subunit RAP80 [OS=Mus musculus]	0.001	5.973	5	3	1	2	0	1	727	81.4	6.51	2.61	3	2	1	cell cycle OR cell proliferation;cell organization and biogenesis;protein metabolism;DNA metabolism;other metabolic processes;stress response;signal transduction;other biological processes	nucleus;other cell component	nucleic acid binding activity;other molecular function	Pf18282	[GO:0003677]; GO:0003676; GO:0097159; GO:0005488; GO:0003674 [GO:0005634]; GO:0043231; GO:0043227; GO:0043229; GO:0043226; GO:0005622; GO:0110165; GO:0005575 [GO:0005654]; GO:0110165; GO:0031981; GO:0005575; GO:0070013; GO:0005634; GO:0043233; GO:0043229; GO:0043231; GO:0031974; GO:0043226; GO:0005622; GO:0043227 [GO:0006282]; GO:0051052; GO:0080135; GO:0019219; GO:0060255; GO:0050794; GO:0080134; GO:0031323; GO:0051171; GO:0080090; GO:0019222; GO:0050789; GO:0048583; GO:0065007; GO:0008150 [GO:0006302]; GO:0006281; GO:0006259; GO:0006974; GO:0090304; GO:0033554; GO:0006139; GO:0043170; GO:0006950; GO:0051716; GO:0006725; GO:0034641; GO:0044238; GO:0046483; GO:1901360; GO:0071704; GO:0050896; GO:0009987; GO:0044237; GO:0006807; GO:0008152; GO:0008150 [GO:0006325]; GO:0071824; GO:0043933; GO:0016043; GO:0071840; GO:0009987; GO:0008150 [GO:0007095]; GO:0044773; GO:0044818; GO:0000077; GO:0044774; GO:0007093; GO:0010972; GO:0031570; GO:0042770; GO:0000075; GO:0045930; GO:1903047; GO:0010389; GO:1901991; GO:1902750; GO:0006974; GO:0035556; GO:1901988; GO:0007346; GO:0045786; GO:0022402; GO:0000278; GO:1901990; GO:1902749; GO:0033554; GO:0007165; GO:0010948; GO:1901987; GO:0051726; GO:0048523; GO:0009987; GO:0007049; GO:0006950; GO:0051716; GO:0050794; GO:0007154; GO:0023052; GO:0010564; GO:0048519; GO:0008150; GO:0050896; GO:0050789; GO:0065007 [GO:0010212]; GO:0009314; GO:0009628; GO:0050896; GO:0008150 [GO:0016604]; GO:0110165; GO:0005654; GO:0005575; GO:0031981; GO:0070013; GO:0005634; GO:0043233; GO:0043229; GO:0043231; GO:0031974; GO:0043226; GO:0005622; GO:0043227 [GO:0035861]; GO:0090734; GO:0110165; GO:0005694; GO:0005575; GO:0043232; GO:0043228; GO:0043229; GO:0043226; GO:0005622 [GO:0042393]; GO:0005515; GO:0005488; GO:0003674 [GO:0044818]; GO:0007093; GO:0010972; GO:0000075; GO:0045930; GO:1903047; GO:0010389; GO:1901991; GO:1902750; GO:0035556; GO:1901988; GO:0007346; GO:0045786; GO:0022402; GO:0000278; GO:1901990; GO:1902749; GO:0007165; GO:0010948; GO:1901987; GO:0051726; GO:0048523; GO:0009987; GO:0007049; GO:0050794; GO:0007154; GO:0023052; GO:0051716; GO:0010564; GO:0048519; GO:0008150; GO:0050789; GO:0050896; GO:0065007 [GO:0045739]; GO:0006282; GO:0048584; GO:0051054; GO:0051052; GO:0080135; GO:0048518; GO:0048583; GO:0010604; GO:0045935; GO:0019219; GO:0060255; GO:0050794; GO:0080134; GO:0050789; GO:0009893; GO:0031325; GO:0051173; GO:0031323; GO:0051171; GO:0080090; GO:0019222; GO:0065007; GO:0048522; GO:0008150 [GO:0045892]; GO:0006355; GO:1902679; GO:0010468; GO:2001141; GO:0010558; GO:0051253; GO:0010556; GO:0051252; GO:0010605; GO:0031327; GO:0045934; GO:0031326; GO:0060255; GO:0019219; GO:0009892; GO:0009890; GO:0031324; GO:0051172; GO:0009889; GO:0031323; GO:0019222; GO:0051171; GO:0080090; GO:0048519; GO:0048523; GO:0050794; GO:0050789; GO:0065007; GO:0008150 [GO:0046872]; GO:0043169; GO:0043167; GO:0005488; GO:0003674 [GO:0046965]; GO:0042974; GO:0016922; GO:0061629; GO:0140297; GO:0008134; GO:0005515; GO:0005488; GO:0003674 [GO:0061649]; GO:0042393; GO:0140036; GO:0005515; GO:0140035; GO:0005488; GO:0140030; GO:0003674 [GO:0070530]; GO:0031593; GO:0140030; GO:0005515; GO:0005488; GO:0003674 [GO:0070531]; GO:0140513; GO:0032991; GO:0005634; GO:0005575; GO:0043231; GO:0043227; GO:0043229; GO:0043226; GO:0005622; GO:0110165 [GO:0070537]; GO:0016578; GO:0070536; GO:0016570; GO:0016579; GO:0043687; GO:0070646; GO:0036211; GO:0070647; GO:0019538; GO:0043412; GO:0043170; GO:0044238; GO:1901564; GO:0071704; GO:0008152; GO:0006807; GO:0008150	20184	Uimc1	mmu:20184; Q3TU77; Q5U5Q9; Q60811; Q8C3Z8; Q8C719; Q8K1X7		R-MMU-5689901; R-MMU-5693565; R-MMU-5693607; R-MMU-69473; R-MMU-5693571	R-MMU-5689901; R-MMU-5693565; R-MMU-5693607; R-MMU-69473; R-MMU-5693571	Metalloprotease DUBs; Recruitment and ATM-mediated phosphorylation of repair and signaling proteins at DNA double strand breaks; Processing of DNA double-strand break ends; G2/M DNA damage checkpoint; Nonhomologous End-Joining (NHEJ)			162	5	0	1.139	0.933	1.036	0.19	-0.1	0.05	0.642247	0.830979	0.971921	1	1	1	91.5	104.2	98	101.6	5.58	8.08	8.97	9.77	4	4	4	4	101.7	90.8	91.4	91.5	88.7	103.7	104.6	106.2	94.7	89.3	101.5	109.9	112.3	90	106.4	96.9	62.9	69.2	66	74.9	79.9	62.3	74	53.1	81.3	89.3	76.8	82.1	80.8	59.3	72.5	71.1	2	2	2	2	2	2	2	2	2	2	2	2	2	2	2	2	1
High	Master Protein	8304804054309244060	3885	Q8C3R1-1	BRCA1-associated ATM activator 1 [OS=Mus musculus]	MDPECSRLLPALCAVLADPRQLVADDTCLEKLLDWFKTVTEAESSLQLLQDHPCLMELLSHVLKPQDVSPRVLSFALRLVGVFAAQEDCFEYLQQGELLLGLFGESGAPGWAAWSIPSVRSGWIQGLCYLAHHPSALHFLADSGAVDTLFSLQGDPSLFVASAASQLLVHILALSMQGGAPGSPVPEAAAWPMCAQKIVNHVDESLHAKATPQVTQALNVLTTTFGRCHNPWTGVLWERLSPPVARLFERDPIPAVHALMDLLLSVARSPVLNFAACGLWEMLAQTLSRLSPIQAGPLALGTLKLQHCPQELRTQAFGVLLQPLACILKATTQAPGPPGLLDGTVGSLLTVDILLASKSACVGLLCQTLAHLEELQMLPQCPSPWPQVHLLQAALTILHLCDGSADPSSSAGGRLCGTLGGCVRVQRAALDFLGTLSQGTSPLELVLEVFAVLLKTLESPESSPMVLKKAFQATLRWLQNPHKTPSSSDLSSDALLFLGELFPILQKRLCSPCWEVRDSALEFLTHLIRHWGGQADFREALRSSEVPTLALQLLQDPESYVRASAVGAAGQLSSQGLQAAPASPENSQAQQGLLMDLMHILSTDSEGFPRRAVLRVFTDWLRDGHADVVRDTEWFVATVLQAVSRDLDWEVRVQGLELARVFLTQALGQPSLHCPYTVGLPRASSPRPHPEFLQTLCRLPLFEFAFCALLDCDRPVAQKACDLLLFLRDKTVPCSSPREAGDSPNSASVEAALQRWREGEQAQPLGDLDPEAMLAILRALDLEGLQGRLAKSSDHVEKSPQSLLQDMLATVGVLEENEADCY	>ProteinCenter:SwissProt|Q8C3R1-1 BRCA1-associated ATM activator 1 [OS=Mus musculus]	0.001	6.257	5	4	2	3	2	2	822	89	5.31	5.36	4	3	2	cell cycle OR cell proliferation;other metabolic processes;stress response;other biological processes	nucleus;other cell component		Pf02985	[GO:0001934]; GO:0001932; GO:0031401; GO:0042327; GO:0031399; GO:0042325; GO:0051247; GO:0045937; GO:0051246; GO:0019220; GO:0010604; GO:0051173; GO:0010562; GO:0051171; GO:0060255; GO:0080090; GO:0051174; GO:0009893; GO:0031325; GO:0019222; GO:0031323; GO:0048518; GO:0048522; GO:0050789; GO:0050794; GO:0065007; GO:0008150 [GO:0005634]; GO:0043231; GO:0043227; GO:0043229; GO:0043226; GO:0005622; GO:0110165; GO:0005575 [GO:0005654]; GO:0110165; GO:0031981; GO:0005575; GO:0070013; GO:0005634; GO:0043233; GO:0043229; GO:0043231; GO:0031974; GO:0043226; GO:0005622; GO:0043227 [GO:0005737]; GO:0110165; GO:0005622; GO:0005575 [GO:0006006]; GO:0019318; GO:0005996; GO:0005975; GO:0044281; GO:0044238; GO:0071704; GO:0008152; GO:0008150 [GO:0006915]; GO:0012501; GO:0008219; GO:0009987; GO:0008150 [GO:0006974]; GO:0033554; GO:0006950; GO:0051716; GO:0050896; GO:0009987; GO:0008150 [GO:0008283]; GO:0009987; GO:0008150 [GO:0010212]; GO:0009314; GO:0009628; GO:0050896; GO:0008150 [GO:0016477]; GO:0048870; GO:0009987; GO:0008150 [GO:0030307]; GO:0001558; GO:0045927; GO:0048522; GO:0040008; GO:0051128; GO:0048518; GO:0050794; GO:0050789; GO:0065007; GO:0008150 [GO:0051646]; GO:0051640; GO:0051179; GO:0008150	231841	Brat1	mmu:231841; Q3TDC8; Q3U442; Q6NV65; Q8C3R1; Q8C3T3; Q9JKU7	ENSMUSG00000000148						73	0	0	1.134	0.802	0.975	0.18	-0.32	-0.04	0.0436875	0.00162618	0.892502	0.170818	0.00631972	1	106.1	120.3	132.3	129	7.97	7.32	8.29	3.81	4	4	4	4	110.1	102.3	93.6	111.8	115.7	125.1	113.3	132.6	124	146.9	139.6	125.5	134.6	123.5	131.4	126.7	68.1	78	67.6	91.6	104.2	75.2	80.1	66.2	106.5	146.9	105.6	93.8	96.9	81.4	89.5	93.1	2	2	2	2	2	2	2	2	2	2	2	2	2	2	2	2	1
High	Master Protein	-4452245684380950556	1094	Q99MP8	BRCA1-associated protein [OS=Mus musculus]	MSVSLVVIRLELAGHSPVPTDFGFSAAAGEMSDEEIKKKTLASAVACLEGKSAGEKAAIIHQHLGRREMTDVIIETMKARADEVRDTVEEKKPSAAPVSAQRSREQSESVNTAPESPSKQLPDQISFFSGNPSVEIVHGIMHLYKTNKMTSLKEDVRRSAMLCVLTVPATMTSHDLMKFVAPFNDVIEQMKIIRDSTPNQYMVLIKFSAQADADSFYMACNGRQFNSIEDDVCQLVYVERAEVLKSEDGASLPVMDLTELPKCTVCLERMDESVNGILTTLCNHSFHSQCLQRWDDTTCPVCRYCQTPEPVEENKCFECGVQENLWICLICGHIGCGRYVSRHAYKHFEETQHTYAMQLTNHRVWDYAGDNYVHRLVASKTDGKIVQYECEGDTCQEEKIDALQLEYSYLLTSQLESQRIYWENKIVRIEKDTAEEINNMKTKFKETIEKCDSLELRLSDLLKEKQSVERKCTQLNTRVAKLSTELQEEQELNKCLRANQLVLQNQLKEEEKLLKETCAQKDLQITEIQEQLRDVMFYLETQQQISHLPAETRQEIQEGQINIAMASAPNPPSSGAGGKLQSRKGRSKRGK	>ProteinCenter:SwissProt|Q99MP8 BRCA1-associated protein [OS=Mus musculus]	0.005	3.654	23	2	1	1	0	1	591	66.9	5.64	2.01	2	1	1	protein metabolism;other metabolic processes;signal transduction;other biological processes	other membranes;cytosol;nucleus;other cell component	nucleic acid binding activity;other molecular function	Pf02148, Pf07576, Pf13639	[GO:0000151]; GO:0140535; GO:1990234; GO:0032991; GO:1902494; GO:0005575 [GO:0000165]; GO:0035556; GO:0007165; GO:0009987; GO:0050794; GO:0007154; GO:0023052; GO:0051716; GO:0008150; GO:0050789; GO:0050896; GO:0065007 [GO:0003676]; GO:0097159; GO:0005488; GO:0003674 [GO:0004842]; GO:0019787; GO:0016755; GO:0140096; GO:0016746; GO:0003824; GO:0016740; GO:0003674 [GO:0005654]; GO:0110165; GO:0031981; GO:0005575; GO:0070013; GO:0005634; GO:0043233; GO:0043229; GO:0043231; GO:0031974; GO:0043226; GO:0005622; GO:0043227 [GO:0005737]; GO:0110165; GO:0005622; GO:0005575 [GO:0005829]; GO:0110165; GO:0005737; GO:0005575; GO:0005622 [GO:0007265]; GO:0007264; GO:0035556; GO:0007165; GO:0009987; GO:0050794; GO:0007154; GO:0023052; GO:0051716; GO:0008150; GO:0050789; GO:0050896; GO:0065007 [GO:0008139]; GO:0005048; GO:0042277; GO:0033218; GO:0005488; GO:0003674 [GO:0008270]; GO:0046914; GO:0046872; GO:0043169; GO:0043167; GO:0005488; GO:0003674 [GO:0009968]; GO:0009966; GO:0010648; GO:0023057; GO:0048585; GO:0010646; GO:0023051; GO:0048583; GO:0048523; GO:0048519; GO:0050794; GO:0050789; GO:0065007; GO:0008150 [GO:0016567]; GO:0032446; GO:0070647; GO:0043687; GO:0036211; GO:0019538; GO:0043412; GO:0043170; GO:0044238; GO:1901564; GO:0071704; GO:0008152; GO:0006807; GO:0008150 [GO:0031965]; GO:0031090; GO:0005635; GO:0016020; GO:0043227; GO:0031967; GO:0005634; GO:0012505; GO:0110165; GO:0043226; GO:0031975; GO:0043229; GO:0043231; GO:0005575; GO:0005622 [GO:0042802]; GO:0005515; GO:0005488; GO:0003674 [GO:0061630]; GO:0004842; GO:0061659; GO:0019787; GO:0016755; GO:0140096; GO:0016746; GO:0003824; GO:0016740; GO:0003674	72399	Brap	mmu:72399; Q8CC00; Q8CHX1; Q99MP7; Q99MP8; Q9CXX8	ENSMUSG00000029458	R-MMU-5675221; R-MMU-5673000	R-MMU-5675221; R-MMU-5673000	Negative regulation of MAPK pathway; RAF activation			91	2	0	1.117	0.755	0.956	0.16	-0.41	-0.07	0.0630676	1.45922e-05	0.245769	0.22448	0.000136913	1	141.5	158.1	187.4	179	6.23	3.33	6.55	2.6	4	4	4	4	140.3	136.8	142.7	157.2	165.3	154.3	154.9	161.4	210.1	185.3	189.4	182.3	173.3	176.8	181.3	183.8	86.8	104.2	103	128.7	148.8	92.7	109.5	80.6	180.4	185.3	143.4	136.2	124.7	116.5	123.5	134.9	1	1	1	1	1	1	1	1	1	1	1	1	1	1	1	1	1
High	Master Protein	-196177102827306589	2066	Q9CWI3	BRCA2 and CDKN1A-interacting protein [OS=Mus musculus]	MASKAKKRAVGNGIQRPLGAPGQREEEEEEEDEVEDEEEDEDDSDEEEDEVDEIVDEEVNIEFEAYSISDNDYGGIKKLLQQLFLKAPVNTAELTNLLMQQNHIGSVIKQTDVSEDSDDEVDEDEIFGFISLLNLTERKGTQCAEQIKELVLSFCEKTCEQSMVEQLDKLLNDTSKPVGLLLSERFINVPPQIALPMHQQLQKELSEARRTNKPCGKCCFYLLISKTFMEAGKSSSRKRQDSLQQGALMFANAEEEFFYEKAILKFSYSVQGESDTRLGGRWSFDDVPMTPLRTVMVIPDDRMNEIMETLKDHLSV	>ProteinCenter:SwissProt|Q9CWI3 BRCA2 and CDKN1A-interacting protein [OS=Mus musculus]	0.009	3.086	50	3	1	1	1	1	316	35.9	4.45	2.14	3	1	1	cell cycle OR cell proliferation;cell organization and biogenesis;DNA metabolism;other metabolic processes;stress response;developmental processes;other biological processes	cytosol;cytoskeleton;nucleus	enzyme regulator activity;cytoskeletal activity	Pf13862	[GO:0000079]; GO:0071900; GO:1904029; GO:0045859; GO:0051726; GO:0001932; GO:0043549; GO:0050794; GO:0031399; GO:0042325; GO:0051338; GO:0050789; GO:0051246; GO:0019220; GO:0050790; GO:0065007; GO:0051171; GO:0060255; GO:0080090; GO:0051174; GO:0065009; GO:0008150; GO:0019222; GO:0031323 [GO:0000132]; GO:0040001; GO:0051294; GO:0051293; GO:1902850; GO:0030010; GO:0000226; GO:0051649; GO:0051653; GO:0051656; GO:1903047; GO:0007163; GO:0007010; GO:0007017; GO:0051234; GO:0051641; GO:0022402; GO:0051640; GO:0000278; GO:0009987; GO:0006996; GO:0051179; GO:0007049; GO:0008150; GO:0016043; GO:0071840 [GO:0000226]; GO:0007010; GO:0007017; GO:0006996; GO:0009987; GO:0016043; GO:0008150; GO:0071840 [GO:0005634]; GO:0043231; GO:0043227; GO:0043229; GO:0043226; GO:0005622; GO:0110165; GO:0005575 [GO:0005654]; GO:0110165; GO:0031981; GO:0005575; GO:0070013; GO:0005634; GO:0043233; GO:0043229; GO:0043231; GO:0031974; GO:0043226; GO:0005622; GO:0043227 [GO:0005813]; GO:0005815; GO:0110165; GO:0015630; GO:0005575; GO:0005856; GO:0043232; GO:0043228; GO:0043229; GO:0043226; GO:0005622 [GO:0005814]; GO:0043232; GO:0005815; GO:0043228; GO:0043229; GO:0110165; GO:0015630; GO:0043226; GO:0005622; GO:0005575; GO:0005856 [GO:0005829]; GO:0110165; GO:0005737; GO:0005575; GO:0005622 [GO:0006281]; GO:0006259; GO:0006974; GO:0090304; GO:0033554; GO:0006139; GO:0043170; GO:0006950; GO:0051716; GO:0006725; GO:0034641; GO:0044238; GO:0046483; GO:1901360; GO:0071704; GO:0050896; GO:0009987; GO:0044237; GO:0006807; GO:0008152; GO:0008150 [GO:0006974]; GO:0033554; GO:0006950; GO:0051716; GO:0050896; GO:0009987; GO:0008150 [GO:0007052]; GO:0007051; GO:1902850; GO:0000226; GO:0022402; GO:1903047; GO:0007010; GO:0007017; GO:0009987; GO:0007049; GO:0000278; GO:0006996; GO:0008150; GO:0016043; GO:0071840 [GO:0015631]; GO:0008092; GO:0005515; GO:0005488; GO:0003674 [GO:0019207]; GO:0030234; GO:0098772; GO:0003674 [GO:0019908]; GO:0000307; GO:0140513; GO:1902554; GO:0032991; GO:0005634; GO:1902911; GO:0005575; GO:0043231; GO:0061695; GO:0043227; GO:0043229; GO:1990234; GO:0043226; GO:0005622; GO:1902494; GO:0110165 [GO:0034453]; GO:0000226; GO:0007010; GO:0007017; GO:0006996; GO:0009987; GO:0016043; GO:0008150; GO:0071840 [GO:0061101]; GO:0030182; GO:0060563; GO:0030154; GO:0048699; GO:0002065; GO:0048869; GO:0022008; GO:0030855; GO:0009987; GO:0032502; GO:0007399; GO:0060429; GO:0008150; GO:0048731; GO:0009888; GO:0048856; GO:0007275; GO:0032501 [GO:0090307]; GO:0007052; GO:0051225; GO:0000070; GO:0007051; GO:1902850; GO:0140694; GO:0007059; GO:0000819; GO:1903047; GO:0140014; GO:0000226; GO:0022402; GO:0070925; GO:0051276; GO:0098813; GO:0000278; GO:0000280; GO:0007010; GO:0007017; GO:0009987; GO:0007049; GO:0006996; GO:0022607; GO:0048285; GO:0008150; GO:0016043; GO:0044085; GO:0071840 [GO:0097431]; GO:0000922; GO:0072686; GO:0110165; GO:0005819; GO:0005575; GO:0043232; GO:0015630; GO:0043228; GO:0043229; GO:0005856; GO:0043226; GO:0005622	66165	Bccip	mmu:66165; Q9CWI3; Q9D1E0	ENSMUSG00000030983						146	0	0	1.13	0.926	1.024	0.18	-0.11	0.03	0.77993	0.881745	0.96985	1	1	1	95.1	107.5	102.7	105.2	6.87	11.92	9.08	7.96	4	4	4	4	92.2	105.7	98.2	91.2	113.6	85.6	108.7	106.3	97.7	90.8	108.1	110.7	95.8	99.6	111	112.6	57	80.5	70.9	74.7	102.3	51.4	76.8	53.1	83.9	90.8	81.8	82.7	68.9	65.6	75.6	82.7	1	1	1	1	1	1	1	1	1	1	1	1	1	1	1	1	1
High	Master Protein	2601320690682117814	2643	Q8BMB0-1	BRCA2-interacting transcriptional repressor EMSY [OS=Mus musculus]	MPVVWPTLLDLSRDECKRILRKLELEAYAGVISALRAQGDLTKEKKDLLGELSKVLSISTERHRAEVRRAVNDERLTTIAHKMNLSLYLGERPSYSMSGPNSSSEWSIEGRRLVPLMPRLVPQTAFTVTANAVANAAVQHNASLPVPAETASKDGVSCSDEDEKPRKRRRTNSSSSSPVVLKEVPKAVVPVSKTITVPVSGSPKMSNIMQSIANSLPPHMSPVKITFTKPSTQTTNTTTQKVIIVTTSPSSTFVPNILSKSHNYAAVTKLVPTSVIASTTQKPPVVITASQASLVTSSSNGNSSSTSSPISSTVAVTTVVSSTPSVVMSTVAQGVSTSAIKVASTRLPSPKSLVSGPTQILAQFPKQHQQSPKQQLQQVQQQTQQPVAQPSSVSQQQQPQQSALPPGIKPTIQIKQESGVKIITQQVQPSKILPKPVTATLPTSSNSPIMVVSSNGAIMTTKLVTTPTGTQATYTRPTVSPSLGRVATTPGAATYVKTTSGSIITVVPKSLATLGGKIISSNIVSGTTTKITTIPMTSKPNVIVVQKTTGKGTTIQGLPGKNVVTTLLNAGGEKTLQTVPAGAKPAIITATRPITKMIVTQPKGIGSAVQPAAKIIPTKIVYGQQGKTQVLIKPKPVTFQATVVSEQTRQLVTETLQQASRVADASNSSAQEGKEEPQGYTDSSSSSTESSQSSQDSQPVVHVIASRRQDWSEHEIAMETSPTIIYQDVSSESQSATSTIKALLELQQTTVKEKLESKPRQPTIDLSQMAVPIQMTQEKRHSPESPSIAVVESELVAEYITTVSHRSQPQQPSQPQRTLLQHVAQSQTATQTSVVVKSIPASSPGAITHIMQQALSSHTAFTKHSEELGTEEGEVEEMDTLDPQTGLFYRSALTQSQSTKQQKLSQPQLEQTQLQVKTLQCFQTKQKQTIHLQADQLQHKLTQMPQLSIRHQKLNPLQQEQAQPKPDAQHTQHTVVAKDRQLPTLMAQPPQTVVQVLAVKTTQQLPKLQQAPNQPKIYVQPQTPQSQMALPSSEKQPASQVEQPIITQGSSVTKITFEGRQPPTVTKITGGSSVPKLTSPVTSISPIQASEKTAVSDILQMSLMEAQIDTNVEHMVVDPPKKALATNVLTGEAGALPSTHVVVAGMTKCRESCSSPSAVGPPLTTRKIEAAGVPTTGQFMRIQNVGQKKAEESPTEIIIQAIPQYAIPCHSSSNVVVEPSGLLELNNFTSQQLDDDETAMEQDIDSSTEDGTEPSPSQSAVERS	>ProteinCenter:SwissProt|Q8BMB0-1 BRCA2-interacting transcriptional repressor EMSY [OS=Mus musculus]	0.001	5.471	5	2	2	3	0	2	1264	135.2	9.38	0	2	3	2	cell organization and biogenesis;DNA metabolism;other metabolic processes;stress response;other biological processes	nucleus	other molecular function	Pf03735	[GO:0005654]; GO:0110165; GO:0031981; GO:0005575; GO:0070013; GO:0005634; GO:0043233; GO:0043229; GO:0043231; GO:0031974; GO:0043226; GO:0005622; GO:0043227 [GO:0006281]; GO:0006259; GO:0006974; GO:0090304; GO:0033554; GO:0006139; GO:0043170; GO:0006950; GO:0051716; GO:0006725; GO:0034641; GO:0044238; GO:0046483; GO:1901360; GO:0071704; GO:0050896; GO:0009987; GO:0044237; GO:0006807; GO:0008152; GO:0008150 [GO:0006325]; GO:0071824; GO:0043933; GO:0016043; GO:0071840; GO:0009987; GO:0008150 [GO:0006355]; GO:0010468; GO:2001141; GO:0010556; GO:0051252; GO:0031326; GO:0060255; GO:0019219; GO:0009889; GO:0031323; GO:0019222; GO:0051171; GO:0080090; GO:0050794; GO:0050789; GO:0065007; GO:0008150 [GO:0042802]; GO:0005515; GO:0005488; GO:0003674	233545	Emsy	mmu:233545; Q5FWK5; Q80XU1; Q8BMB0; Q8VDW9	ENSMUSG00000035401						60	0	0																																																																									1
Medium	Master Protein	-6117355476887345375	755	Q6PAJ1	Breakpoint cluster region protein [OS=Mus musculus]	MVDSVGFAEAWRAQFPDSEPPRMELRSVGDIEQELERCKASIRRLEQEVNQERFRMIYLQTLLAKEKKSYDRQRWGFRRAAQPPDGAAEPRASAPRPPPAPADGADPAPVEESEARPDGEGSPSKGRSASARRPAAAASADRDDRGPPTSVAALRSNFEKIRKGPAQPGSADAEKPFYVNVEFHHERGLVKVNDKEVSDRISSLGSQAMQMERKKSQQSAGQGLGEAPRPHYRGRSSESSCGLDGDYEDAELNPRFLKDNLINANGGNRPPWPPLEYQPYQSIYVGGMMVEGEGKSPLLRSQSTSEQEKRLTWPRRSYSPRSFEDSGGGYTPDCSSNENLTSSEEDFSSGQSSRVSPSPTTYRMFRDKSRSPSQNSQQSFDSSSPPTPQCQKRHRQCQVVVSEATIVGVRKTGQIWPSDGDSTFQGEADSSFGTPPGYGCAADQAEEQRRHQDGLPYIDDSPSSSPHLSSKGRGSLASGALDPTKVSELDLEKGLEMRKWVLSGILASEETYLSHLEALLLPMKPLKAAATTSQPVLTSQQIETIFFKVPELYEIHKEFYDGLFPRVQQWSHQQRVGDLFQKLASQLGVYRAFVDNYGVAMETAEKCCQANAQFAEISENLRARSNKDVKDSTTKNSLETLLYKPVDRVTRSTLVLHDLLKHTPSSHPDHSLLQDALRISQNFLSSINEEITPRRQSMTVKKGEHRQLLKDSFMVELVEGARKLRHIFLFTDLLLCTKLKKQSGGKTQQYDCKWYIPLTDLSFQMVDELEALPNIPLVPDEELDALKIKISQIKSDIQREKRANKGSKVMERLRKKLSEQESLLLLMSPSMAFRVHSRNGKSYTFLISSDYERAEWRESIREQQKKCFKSFSLTSVELQMLTNSCVKLQTVHHIPLTINKEDDESPGLYGFLHVIVHSATGFKQSSNLYCTLEVDSFGYFVNKAKTRVYRDTTEPNWNEEFEIELEGSQTLRILCYEKCYNKMKMTKEDGESADKLMGKGQVQLDPQTLQDRDWQRTVIDMNGIEVKLSVKFTSREFSLKRMPSRKQTGVFGVKIAVVTKRERSKVPYIVRQCVEEIERRGMEEVGIYRVSGVATDIQALKAAFDVNNKDVSVMMSEMDVNAIAGTLKLYFRELPEPLFTDEFYPNFAEGIALSDPVAKESCMLNLLLSLPEANLLTFLFLLDHLKRVAEKETVNKMSLHNLATVFGPTLLRPSEKESKLPANPSQPITMTDSWSLEVMSQVQVLLYFLQLEAIPAPDSKRQSILFSTEV	>ProteinCenter:SwissProt|Q6PAJ1 Breakpoint cluster region protein [OS=Mus musculus]	0.026	1.773	159	1	1	1	1	1	1270	143	6.92	0	1	1	1	cell adhesion;cell organization and biogenesis;protein metabolism;other metabolic processes;transport;developmental processes;signal transduction;other biological processes	plasma membrane;other membranes;cytosol;other cell component	enzyme regulator activity;kinase activity;other molecular function	Pf00168, Pf00620, Pf00621, Pf09036, Pf19057	[GO:0002692]; GO:0002686; GO:0002691; GO:0002683; GO:0002685; GO:0030336; GO:0002682; GO:0048519; GO:0030334; GO:2000146; GO:0050789; GO:2000145; GO:0040013; GO:0048523; GO:0065007; GO:0040012; GO:0050794; GO:0008150 [GO:0003014]; GO:0003008; GO:0032501; GO:0008150 [GO:0004674]; GO:0004672; GO:0016301; GO:0016773; GO:0140096; GO:0016772; GO:0003824; GO:0016740; GO:0003674 [GO:0005085]; GO:0030695; GO:0060589; GO:0030234; GO:0098772; GO:0003674 [GO:0005096]; GO:0008047; GO:0030695; GO:0030234; GO:0140677; GO:0060589; GO:0098772; GO:0003674 [GO:0005524]; GO:0032559; GO:0035639; GO:0030554; GO:0032555; GO:0043168; GO:1901265; GO:0017076; GO:0032553; GO:0043167; GO:0097159; GO:0000166; GO:0097367; GO:0005488; GO:1901363; GO:0003674; GO:0036094 [GO:0005829]; GO:0110165; GO:0005737; GO:0005575; GO:0005622 [GO:0005886]; GO:0016020; GO:0071944; GO:0110165; GO:0005575 [GO:0006909]; GO:0006897; GO:0016192; GO:0098657; GO:0006810; GO:0009987; GO:0051234; GO:0008150; GO:0051179 [GO:0007264]; GO:0035556; GO:0007165; GO:0009987; GO:0050794; GO:0007154; GO:0023052; GO:0051716; GO:0008150; GO:0050789; GO:0050896; GO:0065007 [GO:0007420]; GO:0048513; GO:0007417; GO:0060322; GO:0048856; GO:0048731; GO:0007399; GO:0032502; GO:0007275; GO:0008150; GO:0032501 [GO:0014069]; GO:0099572; GO:0032279; GO:0043226; GO:0098794; GO:0098984; GO:0110165; GO:0045202; GO:0005575; GO:0030054 [GO:0016020]; GO:0110165; GO:0005575 [GO:0016477]; GO:0048870; GO:0009987; GO:0008150 [GO:0019899]; GO:0005515; GO:0005488; GO:0003674 [GO:0030036]; GO:0007010; GO:0030029; GO:0006996; GO:0009987; GO:0016043; GO:0008150; GO:0071840 [GO:0030216]; GO:0009913; GO:0043588; GO:0030855; GO:0008544; GO:0048513; GO:0030154; GO:0060429; GO:0009888; GO:0048856; GO:0048869; GO:0032502; GO:0009987; GO:0008150 [GO:0030424]; GO:0043005; GO:0120025; GO:0042995; GO:0110165; GO:0005575 [GO:0032496]; GO:0002237; GO:0033993; GO:1901700; GO:0010033; GO:0043207; GO:0009617; GO:0042221; GO:0009605; GO:0009607; GO:0051707; GO:0050896; GO:0044419; GO:0008150 [GO:0032991]; GO:0005575 [GO:0035023]; GO:0046578; GO:0051056; GO:1902531; GO:0009966; GO:0010646; GO:0023051; GO:0048583; GO:0050794; GO:0050789; GO:0065007; GO:0008150 [GO:0042472]; GO:0048598; GO:0042471; GO:0048839; GO:0009653; GO:0009790; GO:0048562; GO:0090596; GO:0043583; GO:0048856; GO:0032502; GO:0007275; GO:0009887; GO:0048568; GO:0007423; GO:0008150; GO:0032501; GO:0048513 [GO:0043114]; GO:0003018; GO:0065008; GO:0008015; GO:0003013; GO:0065007; GO:0003008; GO:0008150; GO:0032501 [GO:0043197]; GO:0044309; GO:0098794; GO:0030425; GO:0043005; GO:0110165; GO:0045202; GO:0097447; GO:0120025; GO:0005575; GO:0030054; GO:0036477; GO:0042995 [GO:0043312]; GO:0043299; GO:0002283; GO:0002446; GO:0002252; GO:0045055; GO:0051649; GO:0002275; GO:0042119; GO:0002444; GO:0002376; GO:0006887; GO:0051234; GO:0051641; GO:0002274; GO:0002366; GO:0036230; GO:0002443; GO:0008150; GO:0016192; GO:0032940; GO:0051179; GO:0009987; GO:0045321; GO:0002263; GO:0006810; GO:0046903; GO:0140352; GO:0001775; GO:0006955; GO:0032501; GO:0050896 [GO:0043314]; GO:0002887; GO:0043301; GO:0043313; GO:0050777; GO:0002704; GO:0002886; GO:0002698; GO:0043300; GO:1903306; GO:0050776; GO:0002683; GO:0048585; GO:0002703; GO:0002697; GO:1903305; GO:0045920; GO:0002682; GO:0048583; GO:0048519; GO:0017157; GO:1903531; GO:0050789; GO:0060627; GO:1903530; GO:0048523; GO:0051048; GO:0065007; GO:0050794; GO:0051049; GO:0051046; GO:0051051; GO:0008150; GO:0032879 [GO:0046777]; GO:0006468; GO:0016310; GO:0036211; GO:0006796; GO:0019538; GO:0043412; GO:0006793; GO:0043170; GO:0044238; GO:1901564; GO:0044237; GO:0071704; GO:0008152; GO:0006807; GO:0009987; GO:0008150 [GO:0048008]; GO:0007169; GO:0007167; GO:0007166; GO:0007165; GO:0009987; GO:0050794; GO:0007154; GO:0023052; GO:0051716; GO:0008150; GO:0050789; GO:0050896; GO:0065007 [GO:0048041]; GO:0007044; GO:0007160; GO:0034329; GO:0150115; GO:0031589; GO:0022607; GO:0034330; GO:0007155; GO:0016043; GO:0044085; GO:0009987; GO:0071840; GO:0008150 [GO:0048872]; GO:0048871; GO:0032501; GO:0042592; GO:0008150 [GO:0050728]; GO:0031348; GO:0032102; GO:0050727; GO:0031347; GO:0048585; GO:0032101; GO:0080134; GO:0048519; GO:0048583; GO:0050789; GO:0065007; GO:0008150 [GO:0050766]; GO:0045807; GO:0050764; GO:0030100; GO:0051050; GO:0051130; GO:0051128; GO:0060627; GO:0048518; GO:0051049; GO:0048522; GO:0050794; GO:0050789; GO:0032879; GO:0065007; GO:0008150 [GO:0050804]; GO:0099177; GO:0010646; GO:0023051; GO:0050794; GO:0050789; GO:0065007; GO:0008150 [GO:0050885]; GO:0050905; GO:0050877; GO:0003008; GO:0032501; GO:0008150 [GO:0051171]; GO:0019222; GO:0050789; GO:0065007; GO:0008150 [GO:0051649]; GO:0051234; GO:0051641; GO:0051179; GO:0009987; GO:0008150 [GO:0051726]; GO:0050794; GO:0050789; GO:0065007; GO:0008150 [GO:0060216]; GO:0030097; GO:0048468; GO:0048856; GO:0048869; GO:0030154; GO:0032502; GO:0009987; GO:0008150 [GO:0060268]; GO:0009892; GO:0060263; GO:0019222; GO:0048519; GO:0050789; GO:0065007; GO:0008150 [GO:0060313]; GO:0034104; GO:0051093; GO:0060312; GO:0034103; GO:0051241; GO:0048519; GO:0050793; GO:0022603; GO:0051239; GO:0050789; GO:0065007; GO:0008150 [GO:0065002]; GO:0006886; GO:0071806; GO:0015031; GO:0046907; GO:0008104; GO:0055085; GO:0045184; GO:0071702; GO:0071705; GO:0006810; GO:0051641; GO:0051649; GO:0070727; GO:0009987; GO:0051234; GO:0051179; GO:0033036; GO:0008150 [GO:0071222]; GO:0032496; GO:0071219; GO:0071396; GO:1901701; GO:0002237; GO:0033993; GO:1901700; GO:0071216; GO:0071310; GO:0070887; GO:0010033; GO:0043207; GO:0009617; GO:0042221; GO:0009607; GO:0051716; GO:0009605; GO:0051707; GO:0050896; GO:0009987; GO:0044419; GO:0008150 [GO:0090630]; GO:0043547; GO:0043087; GO:0051345; GO:0051336; GO:0043085; GO:0050790; GO:0044093; GO:0065009; GO:0065007; GO:0008150 [GO:0098685]; GO:0045202; GO:0030054; GO:0110165; GO:0005575 [GO:0098978]; GO:0045202; GO:0030054; GO:0110165; GO:0005575 [GO:0099092]; GO:0099091; GO:0014069; GO:0043232; GO:0099572; GO:0032279; GO:0043228; GO:0043229; GO:0043226; GO:0098794; GO:0098984; GO:0005622; GO:0110165; GO:0045202; GO:0005575; GO:0030054 [GO:0106310]; GO:0004672; GO:0016301; GO:0016773; GO:0140096; GO:0016772; GO:0003824; GO:0016740; GO:0003674 [GO:1905517]; GO:0097529; GO:0050900; GO:0002376; GO:0016477; GO:0008150; GO:0048870; GO:0009987 [GO:1905522]; GO:0002686; GO:1905521; GO:0002683; GO:0002685; GO:0030336; GO:0002682; GO:0048519; GO:0030334; GO:2000146; GO:0050789; GO:2000145; GO:0040013; GO:0048523; GO:0065007; GO:0040012; GO:0050794; GO:0008150 [GO:2000378]; GO:0031324; GO:2000377; GO:0009892; GO:0031323; GO:0048523; GO:0019222; GO:0048519; GO:0050794; GO:0050789; GO:0065007; GO:0008150	110279	Bcr	E9PZL3; mmu:110279; Q61339; Q6PAJ1; Q6ZPE5; Q99LW5	ENSMUSG00000009681	R-MMU-8980692; R-MMU-9013026; R-MMU-9013106; R-MMU-9013148; R-MMU-9013149; R-MMU-9013404; R-MMU-9013423	R-MMU-8980692; R-MMU-9013026; R-MMU-9013106; R-MMU-9013148; R-MMU-9013149; R-MMU-9013404; R-MMU-9013423	RHOA GTPase cycle; RHOB GTPase cycle; RHOC GTPase cycle; CDC42 GTPase cycle; RAC1 GTPase cycle; RAC2 GTPase cycle; RAC3 GTPase cycle			330	7	0																																																																									1
High	Master Protein	-9124533729157141862	26	Q61140-1	Breast cancer anti-estrogen resistance protein 1 [OS=Mus musculus]	MTVPNVLAKALYDNVAESPDELSFRKGDIMTVLERDTQGLDGWWLCSLHGRQGIVPGNRLKILVGMYDKKPVGPGPGPPATPPQPQPSLPQGVHAPVPPASQYSPMLPTAYQPQSDNVYLVPTPSKTQQGLYQAPGPNPQFQSPPAKQTSTFSKQTPHHSFPSPATDLYQVPPGPGSPAQDIYQVPPSAGIGHDIYQVPPSLDTRGWEGTKPPAKVVVPTRVGQGYVYEAAQTEQDEYDTPRHLLAPGPQDIYDVPPVRGLLPNQYGQEVYDTPPMAVKGPNGRDPLLDVYDVPPSVEKGLLSSSHHSVYDVPPSVSKDVPDGPLLREETYDVPPAFAKPKPFDPTRHPLILAAPPPDSPAAEDVYDVPPPAPDLYDVPPGLRRPGPGTLYDVPRERVLPPEVADGSVVDDGVYAVPPPAEREAPTDGKRLSASSTGSTRSSQSASSLEVVVPGREPLELEVAVESLARLQQGVSTTVAHLLDLVGSASGPGGWRGTSEPQEPPAQDLKAAVAAVHGAVHELLEFARGAVSNATHTSDRTLHAKLSRQLQKMEDVYQTLVVHGQVLDSGRGSPGFTPEDLDRLVACSRAVPEDAKQLASFLHGNASLLFRRTKAPGPGPEGSSSLHPNPTDKASSIQSRPLPSPPKFTSQDSPDGQYENSEGGWMEDYDYVHLQGKEEFEKTQKELLERGNIMRQGKGQLELQQLKQFERLEQEVSRPIDHDLANWTPAQPLVPGRTGGLGPSDRQLLLFYLEQCEANLTTLTDAVDAFFTAVATNQPPKIFVAHSKFVILSAHKLVFIGDTLSRQAKAADVRSQVTHYSNLLCDLLRGIVATTKAAALQYPSPSAAQDMVDRVKELGHSTQQFRRVLGQLAAA	>ProteinCenter:SwissProt|Q61140-1 Breast cancer anti-estrogen resistance protein 1 [OS=Mus musculus]	0	7.99	0	3	2	2	0	2	874	94.2	5.68	5.9	3	2	2	cell adhesion;cell organization and biogenesis;signal transduction;other biological processes	plasma membrane;other membranes;cytosol;cytoskeleton;other cell component	other molecular function	Pf00018, Pf08824, Pf12026	[GO:0001726]; GO:0120025; GO:0031252; GO:0042995; GO:0110165; GO:0005575 [GO:0005737]; GO:0110165; GO:0005622; GO:0005575 [GO:0005829]; GO:0110165; GO:0005737; GO:0005575; GO:0005622 [GO:0005886]; GO:0016020; GO:0071944; GO:0110165; GO:0005575 [GO:0005925]; GO:0030055; GO:0070161; GO:0030054; GO:0110165; GO:0005575 [GO:0007015]; GO:0097435; GO:0030036; GO:0016043; GO:0007010; GO:0030029; GO:0071840; GO:0006996; GO:0009987; GO:0008150 [GO:0007155]; GO:0009987; GO:0008150 [GO:0007169]; GO:0007167; GO:0007166; GO:0007165; GO:0009987; GO:0050794; GO:0007154; GO:0023052; GO:0051716; GO:0008150; GO:0050789; GO:0050896; GO:0065007 [GO:0007173]; GO:0038127; GO:0007169; GO:0007167; GO:0007166; GO:0007165; GO:0009987; GO:0050794; GO:0007154; GO:0023052; GO:0051716; GO:0008150; GO:0050789; GO:0050896; GO:0065007 [GO:0007186]; GO:0007165; GO:0009987; GO:0050794; GO:0007154; GO:0023052; GO:0051716; GO:0008150; GO:0050789; GO:0050896; GO:0065007 [GO:0007229]; GO:0007166; GO:0007165; GO:0009987; GO:0050794; GO:0007154; GO:0023052; GO:0051716; GO:0008150; GO:0050789; GO:0050896; GO:0065007 [GO:0008286]; GO:0007169; GO:0032869; GO:0007167; GO:0032868; GO:0071375; GO:0007166; GO:0043434; GO:0032870; GO:1901653; GO:0007165; GO:0009725; GO:1901652; GO:0071310; GO:0071495; GO:0071417; GO:1901701; GO:0009987; GO:0050794; GO:0007154; GO:0023052; GO:0051716; GO:0009719; GO:0010033; GO:0010243; GO:1901700; GO:0070887; GO:1901699; GO:0008150; GO:0050789; GO:0050896; GO:0042221; GO:1901698; GO:0065007 [GO:0010595]; GO:0010594; GO:0010634; GO:0010632; GO:0030335; GO:0030334; GO:0051239; GO:2000147; GO:2000145; GO:0050789; GO:0040017; GO:0048522; GO:0040012; GO:0050794; GO:0065007; GO:0048518; GO:0008150 [GO:0015629]; GO:0005856; GO:0043232; GO:0043228; GO:0043229; GO:0043226; GO:0005622; GO:0110165; GO:0005575 [GO:0016020]; GO:0110165; GO:0005575 [GO:0016477]; GO:0048870; GO:0009987; GO:0008150 [GO:0017124]; GO:0019904; GO:0005515; GO:0005488; GO:0003674 [GO:0019901]; GO:0019900; GO:0019899; GO:0005515; GO:0005488; GO:0003674 [GO:0019904]; GO:0005515; GO:0005488; GO:0003674 [GO:0030027]; GO:0120025; GO:0031252; GO:0042995; GO:0110165; GO:0005575 [GO:0030036]; GO:0007010; GO:0030029; GO:0006996; GO:0009987; GO:0016043; GO:0008150; GO:0071840 [GO:0030335]; GO:0030334; GO:2000147; GO:2000145; GO:0040017; GO:0048522; GO:0040012; GO:0050794; GO:0048518; GO:0050789; GO:0065007; GO:0008150 [GO:0030424]; GO:0043005; GO:0120025; GO:0042995; GO:0110165; GO:0005575 [GO:0035729]; GO:0035728; GO:0071363; GO:0070848; GO:0071495; GO:0009719; GO:0050896; GO:0008150 [GO:0048008]; GO:0007169; GO:0007167; GO:0007166; GO:0007165; GO:0009987; GO:0050794; GO:0007154; GO:0023052; GO:0051716; GO:0008150; GO:0050789; GO:0050896; GO:0065007 [GO:0048010]; GO:0007169; GO:0007167; GO:0007166; GO:0007165; GO:0009987; GO:0050794; GO:0007154; GO:0023052; GO:0051716; GO:0008150; GO:0050789; GO:0050896; GO:0065007 [GO:0048011]; GO:0007169; GO:0038179; GO:0007167; GO:0007166; GO:0071363; GO:0007165; GO:0070848; GO:0071495; GO:0009987; GO:0050794; GO:0007154; GO:0023052; GO:0051716; GO:0009719; GO:0008150; GO:0050789; GO:0050896; GO:0065007 [GO:0048012]; GO:0007169; GO:0007167; GO:0007166; GO:0007165; GO:0009987; GO:0050794; GO:0007154; GO:0023052; GO:0051716; GO:0008150; GO:0050789; GO:0050896; GO:0065007 [GO:0050851]; GO:0002429; GO:0002757; GO:0002768; GO:0002253; GO:0002764; GO:0007166; GO:0002376; GO:0050778; GO:0007165; GO:0050776; GO:0008150; GO:0002684; GO:0048584; GO:0009987; GO:0050794; GO:0007154; GO:0023052; GO:0051716; GO:0002682; GO:0048583; GO:0048518; GO:0050789; GO:0050896; GO:0065007 [GO:0050853]; GO:0050851; GO:0002429; GO:0002757; GO:0002768; GO:0002253; GO:0002764; GO:0007166; GO:0002376; GO:0050778; GO:0007165; GO:0050776; GO:0008150; GO:0002684; GO:0048584; GO:0009987; GO:0050794; GO:0007154; GO:0023052; GO:0051716; GO:0002682; GO:0048583; GO:0048518; GO:0050789; GO:0050896; GO:0065007 [GO:0060326]; GO:0006935; GO:0016477; GO:0070887; GO:0042330; GO:0042221; GO:0048870; GO:0051716; GO:0040011; GO:0009605; GO:0050896; GO:0009987; GO:0008150 [GO:0071732]; GO:0071241; GO:0071731; GO:1901701; GO:1902170; GO:0010035; GO:0070887; GO:1901698; GO:1901700; GO:1901699; GO:0042221; GO:0051716; GO:0050896; GO:0009987; GO:0008150 [GO:0086100]; GO:0007186; GO:0007165; GO:0009987; GO:0050794; GO:0007154; GO:0023052; GO:0051716; GO:0008150; GO:0050789; GO:0050896; GO:0065007 [GO:0090527] [GO:1900025]; GO:0010812; GO:1900024; GO:0007162; GO:0010810; GO:0030155; GO:0048523; GO:0050794; GO:0048519; GO:0050789; GO:0065007; GO:0008150 [GO:1990859]; GO:0071375; GO:1990839; GO:0032870; GO:0043434; GO:1901653; GO:0009725; GO:0071310; GO:0071495; GO:1901652; GO:0071417; GO:1901701; GO:0009719; GO:0010033; GO:0070887; GO:0010243; GO:1901700; GO:1901699; GO:0050896; GO:0042221; GO:0051716; GO:1901698; GO:0008150; GO:0009987	12927	Bcar1	mmu:12927; Q60869; Q61140; Q6PFF9	ENSMUSG00000031955	R-MMU-372708; R-MMU-186763; R-MMU-8849471; R-MMU-4420097	R-MMU-372708; R-MMU-186763; R-MMU-8849471; R-MMU-4420097	p130Cas linkage to MAPK signaling for integrins; Downstream signal transduction; PTK6 Regulates RHO GTPases, RAS GTPase and MAP kinases; VEGFA-VEGFR2 Pathway	WP2292; WP523; WP572; WP6; WP85	Chemokine signaling pathway; Regulation of actin cytoskeleton; EGFR1 signaling pathway; Integrin-mediated cell adhesion; Focal adhesion	143	9	0																																																																									1
High	Master Protein	8117531028237873035	3837	P48754	breast cancer type 1 susceptibility protein homolog [OS=Mus musculus]	MDLSAVQIQEVQNVLHAMQKILECPICLELIKEPVSTKCDHIFCKFCMLKLLNQKKGPSQCPLCKNEITKRSLQGSTRFSQLAEELLRIMAAFELDTGMQLTNGFSFSKKRNNSCERLNEEASIIQSVGYRNRVRRLPQVEPGNATLKDSLGVQLSNLGIVRSVKKNRQTQPRKKSVYIELDSDSSEETVTKPGDCSVRDQELLQTAPQEAGDEGKLHSAEEAACEFSEGIRNIEHHQCSDDLNPTENHATERHPEKCQSISISNVCVEPCGTDAHASSLQPETSSLLLIEDRMNAEKAEFCNKSKQPGIAVSQQSRWAASKGTCNDRQVPSTGEKVGPNADSLSDREKWTHPQSLCPENSGATTDVPWITLNSSVQKVNEWFSRTGEMLTSDSASARRHESNAEAAVVLEVSNEVDGGFSSSRKTDLVTPDPHHTLMCKSGRDFSKPVEDNISDKIFGKSYQRKGSRPHLNHVTEIIGTFITEPQITQEQPFTNKLKRKRSTSLQPEDFIKKADSAGVQRTPDNINQGTDLMEPNEQAVSTTSNCQENKIAGSNLQKEKSAHPTESLRKEPASTAGAKSISNSVSDLEVELNVHSSKAPKKNRLRRKSSIRCALPLEPISRNPSPPTCAELQIDSCGSSEETKKNHSNQQPAGHLREPQLIEDTEPAADAKKNEPNEHIRKRRASDAFPEEKLMNKAGLLTSCSSPRKSQGPVNPSPQRTGTEQLETRQMSDSAKELGDRVLGGEPSGKTTDRSEESTSVSLVSDTDYDTQNSVSVLDAHTVRYARTGSAQCMTQFVASENPKELVHGSNNAGSGTEGLKPPLRHALNLSQEKVEMEDSELDTQYLQNTFQVSKRQSFALFSKPRSPQKDCAHSVPSKELSPKVTAKGKQKERQGQEEFEISHVQAVAATVGLPVPCQEGKLAADTMCDRGCRLCPSSHYRSGENGLSATGKSGISQNSHFKQSVSPIRSSIKTDNRKPLTEGRFERHTSSTEMAVGNENILQSTVHTVSLNNRGNACQEAGSGSIHEVCSTGDSFPGQLGRNRGPKVNTVPPLDSMQPGVCQQSVPVSDKYLEIKKQEGEAVCADFSPCLFSDHLEQSMSGKVFQVCSETPDDLLDDVEIQGHTSFGEGDIMERSAVFNGSILRRESSRSPSPVTHASKSQSLHRASRKLESSEESDSTEDEDLPCFQHLLSRISNTPELTRCSSAVTQRMPEKAEGTQAPWKGSSSDCNNEVIMIEASQEHQFSEDPRCSGSMFSSQHSAAQGSTANANSQDSNFIPPSKQRSHQCGNEEAFLSDKELISDNEEMATCLEEDNDQEEDSIIPDSEASGYESETNLSEDCSQSDILTTQQRATMKYNLIKLQQEMAHLEAVLEQRGNQPSGHSPSLLADPCALEDLPDLEPNMSGAAILTSKNINENPVSQNLKSACDDKFQLQHLEGPTSGDDESGMGRPSPFKSPLAGSRGSAHGCSRHLQKRNSPSQEELLQPAGSEASSEPHNSTGQSCLPRRELEGTPYLGSGISLFSSRDPESESPKEPAHIGTTPASTSALKIPQGQVAFRSAAAAGADKAVVGIVSKIKPELTSSEERADRDISMVVSGLTPKEVMTVQKFAEKYRLTLTDAITEETTHVIIKTDAEFVCERTLKYFLGIAGGKWIVSYSWVVRSIQERRLLNVHEFEVKGDVVTGRNHQGPRRSRESREKLFKGLQVYCCEPFTNMPKDELERMLQLCGASVVKELPSLTHDTGAHLVVIVQPSAWTEDSNCPDIGQLCKARLVMWDWVLDSLSSYRCRDLDAYLVQNITCDSSEPQDSND	>ProteinCenter:SwissProt|P48754 breast cancer type 1 susceptibility protein homolog [OS=Mus musculus]	0.008	3.45	40	1	1	1	1	1	1812	198.7	5.76	2.11	1	1	1	cell cycle OR cell proliferation;cell organization and biogenesis;protein metabolism;DNA metabolism;other metabolic processes;stress response;developmental processes;signal transduction;other biological processes	plasma membrane;other membranes;cytoskeleton;mitochondrion;nucleus;other cell component	nucleic acid binding activity;other molecular function	Pf00097, Pf00533, Pf12820	[GO:0000152]; GO:0000151; GO:0140513; GO:0140535; GO:1990234; GO:0032991; GO:0005634; GO:1902494; GO:0005575; GO:0043231; GO:0043227; GO:0043229; GO:0043226; GO:0005622; GO:0110165 [GO:0000209]; GO:0016567; GO:0032446; GO:0070647; GO:0043687; GO:0036211; GO:0019538; GO:0043412; GO:0043170; GO:0044238; GO:1901564; GO:0071704; GO:0008152; GO:0006807; GO:0008150 [GO:0000724]; GO:0000725; GO:0006302; GO:0006281; GO:0006310; GO:0006259; GO:0006974; GO:0090304; GO:0033554; GO:0006139; GO:0043170; GO:0006950; GO:0051716; GO:0006725; GO:0034641; GO:0044238; GO:0046483; GO:1901360; GO:0071704; GO:0050896; GO:0009987; GO:0044237; GO:0006807; GO:0008152; GO:0008150 [GO:0000793]; GO:0005694; GO:0043232; GO:0043228; GO:0043229; GO:0043226; GO:0005622; GO:0110165; GO:0005575 [GO:0000794]; GO:0000228; GO:0000793; GO:0005694; GO:0031981; GO:0043232; GO:0070013; GO:0005634; GO:0043228; GO:0043229; GO:0043233; GO:0043231; GO:0043226; GO:0005622; GO:0031974; GO:0043227; GO:0110165; GO:0005575 [GO:0000800]; GO:0110165; GO:0000795; GO:0005575; GO:0099086; GO:0000794; GO:0000228; GO:0000793; GO:0005694; GO:0031981; GO:0043232; GO:0070013; GO:0005634; GO:0043228; GO:0043229; GO:0043233; GO:0043231; GO:0043226; GO:0005622; GO:0031974; GO:0043227 [GO:0000976]; GO:0001067; GO:1990837; GO:0003676; GO:0003690; GO:0043565; GO:0097159; GO:0003677; GO:0005488; GO:0003674 [GO:0001673]; GO:0043073; GO:0005634; GO:0043231; GO:0043227; GO:0043229; GO:0043226; GO:0005622; GO:0110165; GO:0005575 [GO:0001741]; GO:0000803; GO:0005694; GO:0043232; GO:0043228; GO:0043229; GO:0043226; GO:0005622; GO:0110165; GO:0005575 [GO:0002039]; GO:0005515; GO:0005488; GO:0003674 [GO:0003682]; GO:0044877; GO:0005488; GO:0003674 [GO:0003684]; GO:0003677; GO:0003676; GO:0097159; GO:0005488; GO:0003674 [GO:0003713]; GO:0003712; GO:0045893; GO:0140110; GO:0006355; GO:1902680; GO:0003674; GO:0010468; GO:2001141; GO:0010557; GO:0051254; GO:0010556; GO:0051252; GO:0010604; GO:0031328; GO:0045935; GO:0031326; GO:0060255; GO:0019219; GO:0009893; GO:0009891; GO:0031325; GO:0051173; GO:0009889; GO:0031323; GO:0019222; GO:0051171; GO:0080090; GO:0048518; GO:0048522; GO:0050794; GO:0050789; GO:0065007; GO:0008150 [GO:0003723]; GO:0003676; GO:0097159; GO:0005488; GO:0003674 [GO:0004842]; GO:0019787; GO:0016755; GO:0140096; GO:0016746; GO:0003824; GO:0016740; GO:0003674 [GO:0005634]; GO:0043231; GO:0043227; GO:0043229; GO:0043226; GO:0005622; GO:0110165; GO:0005575 [GO:0005654]; GO:0110165; GO:0031981; GO:0005575; GO:0070013; GO:0005634; GO:0043233; GO:0043229; GO:0043231; GO:0031974; GO:0043226; GO:0005622; GO:0043227 [GO:0005694]; GO:0043232; GO:0043228; GO:0043229; GO:0043226; GO:0005622; GO:0110165; GO:0005575 [GO:0005737]; GO:0110165; GO:0005622; GO:0005575 [GO:0005759]; GO:0070013; GO:0005739; GO:0043233; GO:0043229; GO:0043231; GO:0005737; GO:0031974; GO:0043226; GO:0005622; GO:0043227; GO:0110165; GO:0005575 [GO:0005813]; GO:0005815; GO:0110165; GO:0015630; GO:0005575; GO:0005856; GO:0043232; GO:0043228; GO:0043229; GO:0043226; GO:0005622 [GO:0005886]; GO:0016020; GO:0071944; GO:0110165; GO:0005575 [GO:0006281]; GO:0006259; GO:0006974; GO:0090304; GO:0033554; GO:0006139; GO:0043170; GO:0006950; GO:0051716; GO:0006725; GO:0034641; GO:0044238; GO:0046483; GO:1901360; GO:0071704; GO:0050896; GO:0009987; GO:0044237; GO:0006807; GO:0008152; GO:0008150 [GO:0006282]; GO:0051052; GO:0080135; GO:0019219; GO:0060255; GO:0050794; GO:0080134; GO:0031323; GO:0051171; GO:0080090; GO:0019222; GO:0050789; GO:0048583; GO:0065007; GO:0008150 [GO:0006301]; GO:0006281; GO:0006259; GO:0006974; GO:0090304; GO:0033554; GO:0006139; GO:0043170; GO:0006950; GO:0051716; GO:0006725; GO:0034641; GO:0044238; GO:0046483; GO:1901360; GO:0071704; GO:0050896; GO:0009987; GO:0044237; GO:0006807; GO:0008152; GO:0008150 [GO:0006302]; GO:0006281; GO:0006259; GO:0006974; GO:0090304; GO:0033554; GO:0006139; GO:0043170; GO:0006950; GO:0051716; GO:0006725; GO:0034641; GO:0044238; GO:0046483; GO:1901360; GO:0071704; GO:0050896; GO:0009987; GO:0044237; GO:0006807; GO:0008152; GO:0008150 [GO:0006349] [GO:0006357]; GO:0006355; GO:0010468; GO:2001141; GO:0010556; GO:0051252; GO:0031326; GO:0060255; GO:0019219; GO:0009889; GO:0031323; GO:0019222; GO:0051171; GO:0080090; GO:0050794; GO:0050789; GO:0065007; GO:0008150 [GO:0006633]; GO:0006631; GO:0008610; GO:0072330; GO:0032787; GO:0044255; GO:0006629; GO:1901576; GO:0046394; GO:0019752; GO:0044237; GO:0044238; GO:0071704; GO:0009058; GO:0016053; GO:0043436; GO:0008152; GO:0009987; GO:0006082; GO:0044249; GO:0044283; GO:0008150; GO:0044281 [GO:0006974]; GO:0033554; GO:0006950; GO:0051716; GO:0050896; GO:0009987; GO:0008150 [GO:0007059]; GO:0022402; GO:0009987; GO:0007049; GO:0008150 [GO:0007095]; GO:0044773; GO:0044818; GO:0000077; GO:0044774; GO:0007093; GO:0010972; GO:0031570; GO:0042770; GO:0000075; GO:0045930; GO:1903047; GO:0010389; GO:1901991; GO:1902750; GO:0006974; GO:0035556; GO:1901988; GO:0007346; GO:0045786; GO:0022402; GO:0000278; GO:1901990; GO:1902749; GO:0033554; GO:0007165; GO:0010948; GO:1901987; GO:0051726; GO:0048523; GO:0009987; GO:0007049; GO:0006950; GO:0051716; GO:0050794; GO:0007154; GO:0023052; GO:0010564; GO:0048519; GO:0008150; GO:0050896; GO:0050789; GO:0065007 [GO:0007098]; GO:0022402; GO:0031023; GO:0009987; GO:0007049; GO:0007017; GO:0016043; GO:0000226; GO:0008150; GO:0071840; GO:0007010; GO:0006996 [GO:0008270]; GO:0046914; GO:0046872; GO:0043169; GO:0043167; GO:0005488; GO:0003674 [GO:0008630]; GO:0006974; GO:0097193; GO:0033554; GO:0035556; GO:0097190; GO:0006950; GO:0051716; GO:0007165; GO:0006915; GO:0050896; GO:0009987; GO:0050794; GO:0007154; GO:0023052; GO:0012501; GO:0008150; GO:0050789; GO:0008219; GO:0065007 [GO:0009048]; GO:0007549; GO:0031507; GO:0040029; GO:0045814; GO:0070828; GO:0006338; GO:0010468; GO:0010629; GO:0006325; GO:0010556; GO:0010558; GO:0071824; GO:0031326; GO:0060255; GO:0010605; GO:0031327; GO:0043933; GO:0009889; GO:0031323; GO:0019222; GO:0009892; GO:0009890; GO:0031324; GO:0016043; GO:0050794; GO:0050789; GO:0048519; GO:0048523; GO:0071840; GO:0065007; GO:0009987; GO:0008150 [GO:0010212]; GO:0009314; GO:0009628; GO:0050896; GO:0008150 [GO:0010575]; GO:0001819; GO:0010574; GO:0001817; GO:0010628; GO:0051240; GO:0010468; GO:0051239; GO:0010557; GO:0048518; GO:0010556; GO:0050789; GO:0010604; GO:0031328; GO:0031326; GO:0060255; GO:0065007; GO:0009893; GO:0009891; GO:0031325; GO:0009889; GO:0031323; GO:0019222; GO:0008150; GO:0048522; GO:0050794 [GO:0010628]; GO:0010468; GO:0010557; GO:0010556; GO:0010604; GO:0031328; GO:0031326; GO:0060255; GO:0009893; GO:0009891; GO:0031325; GO:0009889; GO:0031323; GO:0019222; GO:0048518; GO:0048522; GO:0050794; GO:0050789; GO:0065007; GO:0008150 [GO:0016567]; GO:0032446; GO:0070647; GO:0043687; GO:0036211; GO:0019538; GO:0043412; GO:0043170; GO:0044238; GO:1901564; GO:0071704; GO:0008152; GO:0006807; GO:0008150 [GO:0016604]; GO:0110165; GO:0005654; GO:0005575; GO:0031981; GO:0070013; GO:0005634; GO:0043233; GO:0043229; GO:0043231; GO:0031974; GO:0043226; GO:0005622; GO:0043227 [GO:0019899]; GO:0005515; GO:0005488; GO:0003674 [GO:0030308]; GO:0001558; GO:0045926; GO:0048523; GO:0040008; GO:0051128; GO:0048519; GO:0050794; GO:0050789; GO:0065007; GO:0008150 [GO:0031398]; GO:0031396; GO:1903322; GO:1903320; GO:1901875; GO:1901873; GO:0031401; GO:0031399; GO:0051247; GO:0051246; GO:0010604; GO:0051173; GO:0051171; GO:0060255; GO:0080090; GO:0009893; GO:0019222; GO:0048518; GO:0050789; GO:0065007; GO:0008150 [GO:0031436]; GO:0000152; GO:0000151; GO:0140513; GO:0140535; GO:1990234; GO:0032991; GO:0005634; GO:1902494; GO:0005575; GO:0043231; GO:0043227; GO:0043229; GO:0043226; GO:0005622; GO:0110165 [GO:0031625]; GO:0044389; GO:0019899; GO:0005515; GO:0005488; GO:0003674 [GO:0032991]; GO:0005575 [GO:0033147]; GO:0033144; GO:0033146; GO:0009968; GO:0033143; GO:0009966; GO:0010648; GO:0023057; GO:0048585; GO:0010646; GO:0023051; GO:0048583; GO:0048523; GO:0048519; GO:0050794; GO:0050789; GO:0065007; GO:0008150 [GO:0035066]; GO:0035065; GO:1901875; GO:2000758; GO:0031056; GO:2000756; GO:0031401; GO:1901873; GO:1901985; GO:1901983; GO:0031399; GO:0051247; GO:0051246; GO:0010604; GO:0051173; GO:0051171; GO:0060255; GO:0080090; GO:0009893; GO:0019222; GO:0048518; GO:0050789; GO:0065007; GO:0008150 [GO:0035067]; GO:0035065; GO:1901874; GO:2000757; GO:0031056; GO:2000756; GO:0031400; GO:1901873; GO:1901984; GO:1901983; GO:0031399; GO:0051248; GO:0051246; GO:0010605; GO:0051172; GO:0051171; GO:0060255; GO:0080090; GO:0009892; GO:0019222; GO:0048519; GO:0050789; GO:0065007; GO:0008150 [GO:0035518]; GO:0010390; GO:0033522; GO:0006513; GO:0016574; GO:0016567; GO:0016570; GO:0032446; GO:0043687; GO:0070647; GO:0036211; GO:0019538; GO:0043412; GO:0043170; GO:0044238; GO:1901564; GO:0071704; GO:0008152; GO:0006807; GO:0008150 [GO:0035825]; GO:0006310; GO:0006259; GO:0090304; GO:0006139; GO:0043170; GO:0006725; GO:0034641; GO:0044238; GO:0046483; GO:1901360; GO:0071704; GO:0044237; GO:0006807; GO:0008152; GO:0009987; GO:0008150 [GO:0042307]; GO:0042306; GO:0046824; GO:0090316; GO:1900182; GO:0033157; GO:0046822; GO:1900180; GO:0032388; GO:0051222; GO:1903829; GO:0032386; GO:0051223; GO:0032880; GO:0048522; GO:0051050; GO:1904951; GO:0051049; GO:0060341; GO:0070201; GO:0048518; GO:0050794; GO:0032879; GO:0050789; GO:0065007; GO:0008150 [GO:0042802]; GO:0005515; GO:0005488; GO:0003674 [GO:0043009]; GO:0009792; GO:0009790; GO:0007275; GO:0032501; GO:0048856; GO:0008150; GO:0032502 [GO:0043232]; GO:0043228; GO:0043229; GO:0043226; GO:0005622; GO:0110165; GO:0005575 [GO:0043627]; GO:0009725; GO:0009719; GO:0010033; GO:0050896; GO:0042221; GO:0008150 [GO:0044030]; GO:0051052; GO:0019219; GO:0060255; GO:0031323; GO:0051171; GO:0080090; GO:0019222; GO:0050794; GO:0050789; GO:0065007; GO:0008150 [GO:0044818]; GO:0007093; GO:0010972; GO:0000075; GO:0045930; GO:1903047; GO:0010389; GO:1901991; GO:1902750; GO:0035556; GO:1901988; GO:0007346; GO:0045786; GO:0022402; GO:0000278; GO:1901990; GO:1902749; GO:0007165; GO:0010948; GO:1901987; GO:0051726; GO:0048523; GO:0009987; GO:0007049; GO:0050794; GO:0007154; GO:0023052; GO:0051716; GO:0010564; GO:0048519; GO:0008150; GO:0050789; GO:0050896; GO:0065007 [GO:0045717]; GO:0031327; GO:0042304; GO:0045922; GO:0051055; GO:0009890; GO:0031324; GO:0031326; GO:0019217; GO:0046890; GO:0045833; GO:0062014; GO:0009889; GO:0009892; GO:0031323; GO:0048523; GO:0010565; GO:0019216; GO:0062012; GO:0019222; GO:0048519; GO:0050794; GO:0080090; GO:0050789; GO:0065007; GO:0008150 [GO:0045739]; GO:0006282; GO:0048584; GO:0051054; GO:0051052; GO:0080135; GO:0048518; GO:0048583; GO:0010604; GO:0045935; GO:0019219; GO:0060255; GO:0050794; GO:0080134; GO:0050789; GO:0009893; GO:0031325; GO:0051173; GO:0031323; GO:0051171; GO:0080090; GO:0019222; GO:0065007; GO:0048522; GO:0008150 [GO:0045766]; GO:0045765; GO:1904018; GO:0022603; GO:1901342; GO:0051094; GO:0051240; GO:0050793; GO:2000026; GO:0048518; GO:0051239; GO:0050789; GO:0065007; GO:0008150 [GO:0045787]; GO:0048522; GO:0051726; GO:0048518; GO:0050794; GO:0050789; GO:0065007; GO:0008150 [GO:0045892]; GO:0006355; GO:1902679; GO:0010468; GO:2001141; GO:0010558; GO:0051253; GO:0010556; GO:0051252; GO:0010605; GO:0031327; GO:0045934; GO:0031326; GO:0060255; GO:0019219; GO:0009892; GO:0009890; GO:0031324; GO:0051172; GO:0009889; GO:0031323; GO:0019222; GO:0051171; GO:0080090; GO:0048519; GO:0048523; GO:0050794; GO:0050789; GO:0065007; GO:0008150 [GO:0045893]; GO:0006355; GO:1902680; GO:0010468; GO:2001141; GO:0010557; GO:0051254; GO:0010556; GO:0051252; GO:0010604; GO:0031328; GO:0045935; GO:0031326; GO:0060255; GO:0019219; GO:0009893; GO:0009891; GO:0031325; GO:0051173; GO:0009889; GO:0031323; GO:0019222; GO:0051171; GO:0080090; GO:0048518; GO:0048522; GO:0050794; GO:0050789; GO:0065007; GO:0008150 [GO:0045944]; GO:0006357; GO:0045893; GO:0006355; GO:1902680; GO:0010468; GO:2001141; GO:0010557; GO:0051254; GO:0010556; GO:0051252; GO:0010604; GO:0031328; GO:0045935; GO:0031326; GO:0060255; GO:0019219; GO:0009893; GO:0009891; GO:0031325; GO:0051173; GO:0009889; GO:0031323; GO:0019222; GO:0051171; GO:0080090; GO:0048518; GO:0048522; GO:0050794; GO:0050789; GO:0065007; GO:0008150 [GO:0051179]; GO:0008150 [GO:0051298]; GO:0022402; GO:0007098; GO:0009987; GO:0007049; GO:0031023; GO:0008150; GO:0007017; GO:0016043; GO:0000226; GO:0071840; GO:0007010; GO:0006996 [GO:0051571]; GO:0031062; GO:0051569; GO:0031060; GO:1901875; GO:0031056; GO:0031401; GO:1901873; GO:0031399; GO:0051247; GO:0051246; GO:0010604; GO:0051173; GO:0051171; GO:0060255; GO:0080090; GO:0009893; GO:0019222; GO:0048518; GO:0050789; GO:0065007; GO:0008150 [GO:0051572]; GO:0031061; GO:0051569; GO:0031060; GO:1901874; GO:0031056; GO:0031400; GO:1901873; GO:0031399; GO:0051248; GO:0051246; GO:0010605; GO:0051172; GO:0051171; GO:0060255; GO:0080090; GO:0009892; GO:0019222; GO:0048519; GO:0050789; GO:0065007; GO:0008150 [GO:0051573]; GO:0031061; GO:0051570; GO:0031060; GO:1901874; GO:0031056; GO:0031400; GO:1901873; GO:0031399; GO:0051248; GO:0051246; GO:0010605; GO:0051172; GO:0051171; GO:0060255; GO:0080090; GO:0009892; GO:0019222; GO:0048519; GO:0050789; GO:0065007; GO:0008150 [GO:0051574]; GO:0031062; GO:0051570; GO:0031060; GO:1901875; GO:0031056; GO:0031401; GO:1901873; GO:0031399; GO:0051247; GO:0051246; GO:0010604; GO:0051173; GO:0051171; GO:0060255; GO:0080090; GO:0009893; GO:0019222; GO:0048518; GO:0050789; GO:0065007; GO:0008150 [GO:0051726]; GO:0050794; GO:0050789; GO:0065007; GO:0008150 [GO:0051865]; GO:0016567; GO:0032446; GO:0070647; GO:0043687; GO:0036211; GO:0019538; GO:0043412; GO:0043170; GO:0044238; GO:1901564; GO:0071704; GO:0008152; GO:0006807; GO:0008150 [GO:0070063]; GO:0019899; GO:0005515; GO:0005488; GO:0003674 [GO:0070512]; GO:0031062; GO:0031060; GO:1901875; GO:0031056; GO:0031401; GO:1901873; GO:0031399; GO:0051247; GO:0051246; GO:0010604; GO:0051173; GO:0051171; GO:0060255; GO:0080090; GO:0009893; GO:0019222; GO:0048518; GO:0050789; GO:0065007; GO:0008150 [GO:0070531]; GO:0140513; GO:0032991; GO:0005634; GO:0005575; GO:0043231; GO:0043227; GO:0043229; GO:0043226; GO:0005622; GO:0110165 [GO:0070532]; GO:0140513; GO:0032991; GO:0005634; GO:0005575; GO:0043231; GO:0043227; GO:0043229; GO:0043226; GO:0005622; GO:0110165 [GO:0070533]; GO:0140513; GO:0032991; GO:0005634; GO:0005575; GO:0043231; GO:0043227; GO:0043229; GO:0043226; GO:0005622; GO:0110165 [GO:0070537]; GO:0016578; GO:0070536; GO:0016570; GO:0016579; GO:0043687; GO:0070646; GO:0036211; GO:0070647; GO:0019538; GO:0043412; GO:0043170; GO:0044238; GO:1901564; GO:0071704; GO:0008152; GO:0006807; GO:0008150 [GO:0071356]; GO:0034612; GO:0071345; GO:0034097; GO:0071310; GO:0010033; GO:0070887; GO:0042221; GO:0051716; GO:0050896; GO:0009987; GO:0008150 [GO:0071479]; GO:0010212; GO:0071478; GO:0009314; GO:0071214; GO:0009628; GO:0104004; GO:0050896; GO:0051716; GO:0008150; GO:0009987 [GO:0071681]; GO:0071407; GO:0071417; GO:0071680; GO:0097306; GO:0014070; GO:0071310; GO:0010243; GO:0071495; GO:1901699; GO:0097305; GO:1901701; GO:0010033; GO:0070887; GO:1901698; GO:0009719; GO:1901700; GO:0042221; GO:0051716; GO:0050896; GO:0009987; GO:0008150 [GO:0085020]; GO:0000209; GO:0016567; GO:0032446; GO:0070647; GO:0043687; GO:0036211; GO:0019538; GO:0043412; GO:0043170; GO:0044238; GO:1901564; GO:0071704; GO:0008152; GO:0006807; GO:0008150 [GO:0110025]; GO:0006259; GO:0031297; GO:0090304; GO:0045005; GO:0006139; GO:0043170; GO:0006261; GO:0006725; GO:0034641; GO:0044238; GO:0046483; GO:1901360; GO:0071704; GO:0006260; GO:0044237; GO:0006807; GO:0008152; GO:0009987; GO:0008150 [GO:1902042]; GO:1902041; GO:2001237; GO:2001236; GO:2001234; GO:2001233; GO:0009968; GO:0043066; GO:0009966; GO:0042981; GO:0010648; GO:0023057; GO:0048585; GO:0043069; GO:0010646; GO:0023051; GO:0048583; GO:0043067; GO:0048523; GO:0048519; GO:0050794; GO:0050789; GO:0065007; GO:0008150 [GO:1990391]; GO:1902494; GO:0032991; GO:0005575 [GO:1990904]; GO:0032991; GO:0005575 [GO:2000001]; GO:0080135; GO:1901976; GO:0050794; GO:0080134; GO:1901987; GO:1902531; GO:0050789; GO:0048583; GO:0010564; GO:0009966; GO:0065007; GO:0051726; GO:0010646; GO:0023051; GO:0008150 [GO:2000378]; GO:0031324; GO:2000377; GO:0009892; GO:0031323; GO:0048523; GO:0019222; GO:0048519; GO:0050794; GO:0050789; GO:0065007; GO:0008150 [GO:2000617]; GO:0035066; GO:2000615; GO:0035065; GO:1901875; GO:2000758; GO:0031056; GO:2000756; GO:0031401; GO:1901873; GO:1901985; GO:1901983; GO:0031399; GO:0051247; GO:0051246; GO:0010604; GO:0051173; GO:0051171; GO:0060255; GO:0080090; GO:0009893; GO:0019222; GO:0048518; GO:0050789; GO:0065007; GO:0008150 [GO:2000620]; GO:0090240; GO:0035066; GO:0090239; GO:0035065; GO:1901875; GO:2000758; GO:0031056; GO:2000756; GO:0031401; GO:1901873; GO:1901985; GO:1901983; GO:0031399; GO:0051247; GO:0051246; GO:0010604; GO:0051173; GO:0051171; GO:0060255; GO:0080090; GO:0009893; GO:0019222; GO:0048518; GO:0050789; GO:0065007; GO:0008150	12189	Brca1	A2A4Q4; mmu:12189; P48754; Q60957; Q60983	ENSMUSG00000017146	R-MMU-6804756; R-MMU-3108214; R-MMU-5689901; R-MMU-5693565; R-MMU-5685938; R-MMU-5693568; R-MMU-5693607; R-MMU-5693616; R-MMU-69473; R-MMU-5693571	R-MMU-6804756; R-MMU-3108214; R-MMU-5689901; R-MMU-5693565; R-MMU-5685938; R-MMU-5685942; R-MMU-5693568; R-MMU-5693579; R-MMU-5693607; R-MMU-5693616; R-MMU-69473; R-MMU-5693571	Regulation of TP53 Activity through Phosphorylation; SUMOylation of DNA damage response and repair proteins; Metalloprotease DUBs; Recruitment and ATM-mediated phosphorylation of repair and signaling proteins at DNA double strand breaks; HDR through Single Strand Annealing (SSA); Resolution of D-loop Structures through Holliday Junction Intermediates; Processing of DNA double-strand break ends; Presynaptic phase of homologous DNA pairing and strand exchange; G2/M DNA damage checkpoint; Nonhomologous End-Joining (NHEJ)	WP1244; WP1763; WP310	Estrogen signaling; Mechanisms associated with pluripotency; mRNA processing	427	15	0																																																																									1
High	Master Protein	1333928268860049724	2376	G3X9K3	Brefeldin A-inhibited guanine nucleotide-exchange protein 1 [OS=Mus musculus]	MYEGKKTKNMFLTRALEKILADKEVKKAHHSQLRKACEVALEEIKVETEKQSPPHGEAKAGSGTLPPVKSKTNFIEADKYFLPFELACQSKCPRIVSTSLDCLQKLIAYGHLTGRAPDSTTPGKKLIDRIIETICGCFQGPQTDEGVQLQIIKALLTAVTSQHIEIHEGTVLQAVRTCYNIYLASKNLINQTTAKATLTQMLNVIFARMENQALQEAKQMERERHRQQQHLLQSPVSHHEPESPHLRYLPPQTVDHINQEHEGDLEPQTHDVDKSLQDDTEPENGSDISSAENEQTEADQATAAETLSKNDILYDGDYEEKPLDIVQSIVEEMVNIIVGDMGEGMAISASTEGNTGTVEDGSDSENIQANGIPGTPISVAYTPSLPDDRLSVSSNDTQESGNSSGPSPGAKFSHILQKDAFLVFRSLCKLSMKPLSDGPPDPKSHELRSKILSLQLLLSILQNAGPVFRTNEMFINAIKQYLCVALSKNGVSSVPEVFELSLSIFLTLLSNFKTHLKMQIEVFFKEIFLYILETSTSSFDHKWMVIQTLTRICADAQSVVDIYVNYDCDLNAANIFERLVNDLSKIAQGRGSQELGMSNVQELSLRKKGLECLVSILKCMVEWSKDQYVNPNSQTTLGQEKPSEQEISEVKHPETINRYGSLNSLESTSSSGIGSYSTQMSGTDNPEQFEVLKQQKEIIEQGIDLFNKKPKRGIQYLQEQGMLGTTPEDIAQFLHQEERLDSTQVGEFLGDNDKFNKEVMYAYVDQHDFSGKDFVSALRLFLEGFRLPGEAQKIDRLMEKFAARYLECNQGQTLFASADTAYVLAYSIIMLTTDLHSPQVKNKMTKEQYIKMNRGINDSKDLPEEYLSAIYNEIAGKKISMKETKELTIPTKSTKQNVASEKQRRLLYNLEMEQMAKTAKALMEAVSHVQAPFTSATHLEHVRPMFKLAWTPFLAAFSVGLQDCDDTEVASLCLEGIRCAIRIACIFSIQLERDAYVQALARFTLLTVSSGITEMKQKNIDTIKTLITVAHTDGNYLGNSWHEILKCISQLELAQLIGTGVKPRYISGTVRGREGSLTGTKDQAPDEFVGLGLVGGNVDWKQIASIQESIGETSSQSVVVAVDRIFTGSTRLDGNAIVDFVRWLCAVSMDELLSTTHPRMFSLQKIVEISYYNMGRIRLQWSRIWEVIGDHFNKVGCNPNEDVAIFAVDSLRQLSMKFLEKGELANFRFQKDFLRPFEHIMKRNRSPTIRDMVVRCIAQMVNSQAANIRSGWKNIFSVFHLAASDQDESIVELAFQTTGHIVTLVFEKHFPATIDSFQDAVKCLSEFACNAAFPDTSMEAIRLIRHCAKYVSDRPQAFKEYTSDDMSVAPEDRVWVRGWFPILFELSCIINRCKLDVRTRGLTVMFEIMKTYGHTYEKHWWQDLFRIVFRIFDNMKLPEQQTEKAEWMTTTCNHALYAICDVFTQYLEVLSDVLLDDIFAQLYWCVQQDNEQLARSGTNCLENVVILNGEKFTLEIWDKTCNCTLDIFKTTIPHALLTWRPTSGEAEPPSPSAVSEKPLDAISQKSVDIHDSIQPRSSDNRQQAPLVSVSTVSEEVSKVKSTAKFPEQKLFAALLIKCVVQLELIQTIDNIVFFPATSKKEDAENLAAAQRDAVDFDVRVDTQDQGMYRFLTSQQLFKLLDCLLESHRFAKAFNSNNEQRTALWKAGFKGKSKPNLLKQETSSLACGLRILFRMYMDESRVSAWEEVQQRLLNVCREALSYFLTLTSESHREAWTNLLLLFLTKVLKISDSRFKAHASFYYPLLCEIMQFDLIPELRAVLRRFFLRIGIVFQISQPPEQELGINRQ	>ProteinCenter:SwissProt|G3X9K3 Brefeldin A-inhibited guanine nucleotide-exchange protein 1 [OS=Mus musculus]	0	17.241	0	4	4	6	3	3	1846	208.4	5.86	8.82	4	6	4	cell cycle OR cell proliferation;cell organization and biogenesis;protein metabolism;other metabolic processes;transport;developmental processes;other biological processes	other membranes;cytosol;ER/Golgi;nucleus;other cell component	enzyme regulator activity;cytoskeletal activity;other molecular function	Pf01369, Pf09324, Pf12783, Pf16213, Pf20252	[GO:0000139]; GO:0098588; GO:0005794; GO:0031090; GO:0043231; GO:0005737; GO:0012505; GO:0016020; GO:0043227; GO:0043229; GO:0110165; GO:0005622; GO:0043226; GO:0005575 [GO:0005085]; GO:0030695; GO:0060589; GO:0030234; GO:0098772; GO:0003674 [GO:0005654]; GO:0110165; GO:0031981; GO:0005575; GO:0070013; GO:0005634; GO:0043233; GO:0043229; GO:0043231; GO:0031974; GO:0043226; GO:0005622; GO:0043227 [GO:0005730]; GO:0043232; GO:0031981; GO:0043228; GO:0043229; GO:0070013; GO:0005634; GO:0043226; GO:0005622; GO:0043233; GO:0043231; GO:0110165; GO:0031974; GO:0043227; GO:0005575 [GO:0005794]; GO:0043231; GO:0005737; GO:0012505; GO:0043227; GO:0043229; GO:0110165; GO:0005622; GO:0043226; GO:0005575 [GO:0005802]; GO:0098791; GO:0031984; GO:0005794; GO:0110165; GO:0043227; GO:0043229; GO:0043231; GO:0005737; GO:0012505; GO:0005575; GO:0043226; GO:0005622 [GO:0005829]; GO:0110165; GO:0005737; GO:0005575; GO:0005622 [GO:0006486]; GO:0036211; GO:0043413; GO:0009101; GO:0019538; GO:0043412; GO:0070085; GO:0009059; GO:0009100; GO:1901137; GO:1901566; GO:0043170; GO:0044238; GO:1901564; GO:0008152; GO:0044249; GO:1901576; GO:1901135; GO:0071704; GO:0006807; GO:0008150; GO:0009058; GO:0044237; GO:0009987 [GO:0007030]; GO:0006996; GO:0010256; GO:0016043; GO:0071840; GO:0009987; GO:0008150 [GO:0010256]; GO:0016043; GO:0071840; GO:0009987; GO:0008150 [GO:0015031]; GO:0045184; GO:0071702; GO:0071705; GO:0008104; GO:0051234; GO:0006810; GO:0070727; GO:0051179; GO:0033036; GO:0051641; GO:0008150; GO:0009987 [GO:0016363]; GO:0110165; GO:0034399; GO:0005575; GO:0031981; GO:0070013; GO:0005634; GO:0043233; GO:0043229; GO:0043231; GO:0031974; GO:0043226; GO:0005622; GO:0043227 [GO:0017022]; GO:0008092; GO:0005515; GO:0005488; GO:0003674 [GO:0030532]; GO:0120114; GO:0140513; GO:1990904; GO:0032991; GO:0005634; GO:0005575; GO:0043231; GO:0043227; GO:0043229; GO:0043226; GO:0005622; GO:0110165 [GO:0030837]; GO:0030833; GO:0032272; GO:0051494; GO:1902904; GO:0008064; GO:0032271; GO:0031333; GO:0010639; GO:0051493; GO:0051129; GO:1902903; GO:0030832; GO:0110053; GO:0043254; GO:0033043; GO:0048523; GO:0051128; GO:0032535; GO:0032956; GO:0044087; GO:0048519; GO:0050794; GO:0016043; GO:0090066; GO:0032970; GO:0050789; GO:0071840; GO:0065008; GO:0065007; GO:0009987; GO:0008150 [GO:0031175]; GO:0120036; GO:0048666; GO:0030030; GO:0048468; GO:0030182; GO:0008283; GO:0016043; GO:0048856; GO:0048869; GO:0030154; GO:0048699; GO:0009987; GO:0071840; GO:0032502; GO:0022008; GO:0008150; GO:0007399; GO:0048731; GO:0007275; GO:0032501 [GO:0032012]; GO:0046578; GO:0051056; GO:1902531; GO:0009966; GO:0010646; GO:0023051; GO:0048583; GO:0050794; GO:0050789; GO:0065007; GO:0008150 [GO:0034237]; GO:0051018; GO:0005515; GO:0005488; GO:0003674 [GO:0034260]; GO:0043087; GO:0048519; GO:0051346; GO:0051336; GO:0050789; GO:0043086; GO:0050790; GO:0065007; GO:0044092; GO:0065009; GO:0008150 [GO:0048471]; GO:0110165; GO:0005737; GO:0005575; GO:0005622 [GO:0051897]; GO:0051896; GO:1902533; GO:1902531; GO:0009967; GO:0009966; GO:0010647; GO:0023056; GO:0048584; GO:0010646; GO:0023051; GO:0048583; GO:0048522; GO:0048518; GO:0050794; GO:0050789; GO:0065007; GO:0008150 [GO:0090303]; GO:0061041; GO:1903036; GO:1903034; GO:0048584; GO:0080134; GO:0048518; GO:0048583; GO:0050789; GO:0065007; GO:0008150 [GO:2000114]; GO:0032878; GO:0050794; GO:0050789; GO:0065007; GO:0008150	211673	Arfgef1	G3X9K3; mmu:211673; Q8BKL2	ENSMUSG00000067851						169	0	1	1.116	0.859	0.988	0.16	-0.22	-0.02	0.036968	0.00441301	0.999512	0.148979	0.0145266	1	257.4	287.3	299.5	295.9	4.57	2.36	3.28	7.65	4	4	4	4	244.1	263	270.6	251.9	278	294.1	285.6	289.1	288.1	305.5	309	293.7	275.6	284.6	326.1	307.6	151	200.4	195.4	206.3	250.4	176.7	201.9	144.4	247.4	305.5	233.9	219.5	198.4	187.5	222.2	225.8	4	4	4	4	4	4	4	4	4	4	4	4	4	4	4	4	1
High	Master Protein	-3092871962743396939	1400	A2A5R2	Brefeldin A-inhibited guanine nucleotide-exchange protein 2 [OS=Mus musculus]	MQESQTKSMFVSRALEKILADKEVKRPQHSQLRRACQVALDEIKAELEKQRLGAAAPPKANFIEADKYFLPFELACQSKSPRVVSTSLDCLQKLIAYGHITGNAPDSGAPGKRLIDRIVETICNCFQGPQTDEGVQLQIIKALLTAVTSPHIEIHEGTILQTVRTCYNIYLASKNLINQTTAKATLTQMLNVIFTRMENQVLQEARELEKPMQSKPQSPVIQATAGSPKFSRLKQSQAQSKPTTPEKAELPNGDHAQSGLGKVSLENGEAPRERGSPVSGRAEPSRGTDSGAQEVVKDILEDVVTSAVKEAAEKHGLPEPDRALGALECQECAVPPGVDENSQTNGIADDRQSLSSADNLEPDVQGHQVAARFSHILQKDAFLVFRSLCKLSMKPLGEGPPDPKSHELRSKVVSLQLLLSVLQNAGPVFRSHEMFVTAIKQYLCVALSKNGVSSVPDVFELSLAIFLTLLSNFKMHLKMQIEVFFKEIFLNILETSTSSFEHRWMVIQTLTRICADAQCVVDIYVNYDCDLNAANIFERLVNDLSKIAQGRSGHELGMTPLQELSLRKKGLECLVSILKCMVEWSKDLYVNPNHQATLGQERLPDQEMGDGKGLDMARRCSVTSVESTVSSGTQTAIQDDPEQFEVIKQQKEIIEHGIELFNKKPKRGIQFLQEQGMLGAAVEDIAQFLHQEERLDSTQVGEFLGDSTRFNKEVMYAYVDQLDFCEKEFVSALRTFLEGFRLPGEAQKIDRLMEKFAARYIECNQGQTLFASADTAYVLAYSIIMLTTDLHSPQVKNKMTKEQYIKMNRGINDSKDLPEEYLSSIYDEIEGKKIAMKETKEHTIATKSTKQSVASEKQRRLLYNVEMEQMAKTAKALMEAVSHAKAPFTSATHLDHVRPMFKLVWTPLLAAYSIGLQNCDDTEVASLCLEGIRCAVRIACIFGMQLERDAYVQALARFSLLTASSSITEMKQKNIDTIKTLITVAHTDGNYLGNSWHEILKCISQLELAQLIGTGVKTRYLSGSGREREGSLKGHSLAGEEFMGLGLGNLVSGGVDKRQMASFQESVGETSSQSVVVAVDRIFTGSTRLDGNAIVDFVRWLCAVSMDELASPHHPRMFSLQKIVEISYYNMNRIRLQWSRIWHVIGDHFNKVGCNPNEDVAIFAVDSLRQLSMKFLEKGELANFRFQKDFLRPFEHIMKKNRSPTIRDMVIRCIAQMVSSQAANIRSGWKNIFAVFHQAASDHDGNIVELAFQTTGHIVSTIFQHHFPAAIDSFQDAVKCLSEFACNAAFPDTSMEAIRLIRFCGKYVSERPRVLQEYTSDDMNVAPGDRVWVRGWFPILFELSCIINRCKLDVRTRGLTVMFEIMKSYGHTFAKHWWQDLFRIVFRIFDNMKLPEQQSEKSEWMTTTCNHALYAICDVFTQFYEALHEVLLSDVFAQLQWCVKQDNEQLARSGTNCLENLVISNGEKFSPAVWDETCNCMLDIFKTTIPHVLLTWRPAGMEEEVSDRHLDVDLDRQSLSSIDRNASERGQSQLSNPTDDSWKGAPYAHQKLLASLLIKCVVQLELIQTIDNIVFYPATSKKEDAEHMVAAQQDTLDAEIHIETENQGMYKFMSSQHLFKLLDCLQESHSFSKAFNSNYEQRTVLWRAGFKGKSKPNLLKQETSSLACCLRILFRMYVDENRRDSWDEIQQRLLRVCSEALAYFITVNSESHREAWTSLLLLLLTKTLKISDEKFKAHASMYYPYLCEIMQFDLIPELRAVLRKFFLRIGLVYKIWIPEEPSQVPAALSSTW	>ProteinCenter:SwissProt|A2A5R2 Brefeldin A-inhibited guanine nucleotide-exchange protein 2 [OS=Mus musculus]	0	8.306	0	2	3	3	2	2	1792	202.1	6.55	4.8	2	3	3	cell organization and biogenesis;other metabolic processes;transport;signal transduction;other biological processes	other membranes;cytosol;cytoskeleton;ER/Golgi;other cytoplasmic organelle;other cell component	signal transduction activity or receptor binding;enzyme regulator activity;cytoskeletal activity;other molecular function	Pf01369, Pf09324, Pf12783, Pf16213, Pf20252	[GO:0000139]; GO:0098588; GO:0005794; GO:0031090; GO:0043231; GO:0005737; GO:0012505; GO:0016020; GO:0043227; GO:0043229; GO:0110165; GO:0005622; GO:0043226; GO:0005575 [GO:0001881]; GO:0043112; GO:0043170; GO:0071704; GO:0008152; GO:0008150 [GO:0005085]; GO:0030695; GO:0060589; GO:0030234; GO:0098772; GO:0003674 [GO:0005794]; GO:0043231; GO:0005737; GO:0012505; GO:0043227; GO:0043229; GO:0110165; GO:0005622; GO:0043226; GO:0005575 [GO:0005802]; GO:0098791; GO:0031984; GO:0005794; GO:0110165; GO:0043227; GO:0043229; GO:0043231; GO:0005737; GO:0012505; GO:0005575; GO:0043226; GO:0005622 [GO:0005815]; GO:0110165; GO:0015630; GO:0005575; GO:0005856; GO:0043232; GO:0043228; GO:0043229; GO:0043226; GO:0005622 [GO:0005829]; GO:0110165; GO:0005737; GO:0005575; GO:0005622 [GO:0005879]; GO:0005881; GO:0005930; GO:0005874; GO:0005737; GO:0110165; GO:0005856; GO:0097014; GO:0099513; GO:0015630; GO:0005622; GO:0005575; GO:0043232; GO:0032838; GO:0005929; GO:0099512; GO:0043228; GO:0043229; GO:0099568; GO:0120025; GO:0043227; GO:0099081; GO:0043226; GO:0042995; GO:0099080 [GO:0006887]; GO:0016192; GO:0032940; GO:0006810; GO:0009987; GO:0046903; GO:0140352; GO:0051234; GO:0008150; GO:0051179 [GO:0006893]; GO:0006892; GO:0098876; GO:0048193; GO:0016192; GO:0051668; GO:0006810; GO:0009987; GO:0051641; GO:0051234; GO:0008150; GO:0051179 [GO:0007032]; GO:0016050; GO:0010256; GO:0006996; GO:0016043; GO:0071840; GO:0009987; GO:0008150 [GO:0010256]; GO:0016043; GO:0071840; GO:0009987; GO:0008150 [GO:0015031]; GO:0045184; GO:0071702; GO:0071705; GO:0008104; GO:0051234; GO:0006810; GO:0070727; GO:0051179; GO:0033036; GO:0051641; GO:0008150; GO:0009987 [GO:0016020]; GO:0110165; GO:0005575 [GO:0017022]; GO:0008092; GO:0005515; GO:0005488; GO:0003674 [GO:0031410]; GO:0097708; GO:0005737; GO:0031982; GO:0043231; GO:0110165; GO:0005622; GO:0043227; GO:0043229; GO:0005575; GO:0043226 [GO:0032012]; GO:0046578; GO:0051056; GO:1902531; GO:0009966; GO:0010646; GO:0023051; GO:0048583; GO:0050794; GO:0050789; GO:0065007; GO:0008150 [GO:0032279]; GO:0098984; GO:0045202; GO:0030054; GO:0110165; GO:0005575 [GO:0032280]; GO:0098984; GO:0045202; GO:0030054; GO:0110165; GO:0005575 [GO:0032760]; GO:0032680; GO:1903557; GO:1903555; GO:0001819; GO:0001817; GO:0010628; GO:0051240; GO:0010468; GO:0051239; GO:0010557; GO:0048518; GO:0010556; GO:0050789; GO:0010604; GO:0031328; GO:0031326; GO:0060255; GO:0065007; GO:0009893; GO:0009891; GO:0031325; GO:0009889; GO:0031323; GO:0019222; GO:0008150; GO:0048522; GO:0050794 [GO:0034237]; GO:0051018; GO:0005515; GO:0005488; GO:0003674 [GO:0035556]; GO:0007165; GO:0009987; GO:0050794; GO:0007154; GO:0023052; GO:0051716; GO:0008150; GO:0050789; GO:0050896; GO:0065007 [GO:0043197]; GO:0044309; GO:0098794; GO:0030425; GO:0043005; GO:0110165; GO:0045202; GO:0097447; GO:0120025; GO:0005575; GO:0030054; GO:0036477; GO:0042995 [GO:0043231]; GO:0043227; GO:0043229; GO:0043226; GO:0005622; GO:0110165; GO:0005575 [GO:0048471]; GO:0110165; GO:0005737; GO:0005575; GO:0005622 [GO:0050811]; GO:0005102; GO:0005515; GO:0005488; GO:0003674 [GO:0055037]; GO:0005768; GO:0031410; GO:0012505; GO:0097708; GO:0005737; GO:0110165; GO:0031982; GO:0043231; GO:0005622; GO:0005575; GO:0043227; GO:0043229; GO:0043226 [GO:0098793]; GO:0110165; GO:0045202; GO:0005575; GO:0030054 [GO:0098794]; GO:0110165; GO:0045202; GO:0005575; GO:0030054 [GO:0098978]; GO:0045202; GO:0030054; GO:0110165; GO:0005575 [GO:0098982]; GO:0045202; GO:0030054; GO:0110165; GO:0005575	99371	Arfgef2	A2A5R2; mmu:99371	ENSMUSG00000074582						152	0	0																																																																									1
High	Master Protein	-6962014195804738934	546	Q8BXV2	BRI3-binding protein [OS=Mus musculus]	MGARASQEPRTRVRAGLRVLLPVLLLALLLLALVAPGAQGARGRGAADKNSHRRATSSFSQSVSSLFGEDNVRAAQKLLSRLTERFVQGVDMFLETLWKVWMELLEVLGLDVSNLSQYFSPASVSNSPTRALVLVGVVLLAYWFLSLTLGFTFSLLHLVFGRFFWLVRVILFSMSCVYILHKYEGEPEHAVLPLCVVVAIYFMTGPMGYWRGSPGGLCSPSVEEKLEHLENQVRLLNIRLNRVLENLDRSKDK	>ProteinCenter:SwissProt|Q8BXV2 BRI3-binding protein [OS=Mus musculus]	0.003	4.585	15	6	1	4	1	1	253	28.2	9.52	14.02	6	4	1		other membranes;mitochondrion		Pf14965	[GO:0005739]; GO:0043231; GO:0005737; GO:0043227; GO:0043229; GO:0110165; GO:0005622; GO:0043226; GO:0005575 [GO:0005741]; GO:0031966; GO:0031968; GO:0031090; GO:0005740; GO:0019867; GO:0098588; GO:0031967; GO:0016020; GO:0043227; GO:0005739; GO:0031975; GO:0043229; GO:0110165; GO:0043226; GO:0043231; GO:0005737; GO:0005622; GO:0005575	76809	Bri3bp	mmu:76809; Q8BXP1; Q8BXV2; Q9CWE5	ENSMUSG00000037905						20	0	0	0.871	1.078	1	-0.2	0.11	0	0.0378311	0.396747	0.996742	0.152013	0.615884	1	252.2	219.7	233.9	233.8	6.38	4.56	2.18	6.31	4	4	4	4	262.4	252.1	252.3	225.4	211.3	225.1	233.2	214.4	227.2	231.2	238.3	236.5	233	218.9	234.7	254.9	162.3	192.1	182.2	184.6	190.3	135.3	164.9	107.1	195.1	231.2	180.4	176.8	167.6	144.2	159.9	187.2	1	1	1	1	1	1	1	1	1	1	1	1	1	1	1	1	1
High	Master Protein	-8697918505918534502	135	Q3UI43	BRISC and BRCA1-A complex member 1 [OS=Mus musculus]	MEVAEANSPTEEEEEEEEEGEETISEPRPHTRSNPEGAEDRALGAQASVGSRSEGEGEAATADGGAASVPGAGPKPWQVPASASEVQIRTPRVNCPEKVIICLDLSEEMSVPKLESFNGSRTNALNVSQKMVEMFVRTKHKIDKSHEFALVVVNDDSAWLSGLTSDPRELCSCLYDLETASCSTFNLEGLFSLIQQKTELPVTENVQTIPPPYVVRTILVYSRPPCQPQFSLTEPMKKMFQCPYFFFDIVYIHNGTEEKEEDMSWKDMFAFMGSLDTKGASYKYEVALAGPALELHNCMAKLLAHPLQRPCQTHASYSLLEEDEEAGEEEATV	>ProteinCenter:SwissProt|Q3UI43 BRISC and BRCA1-A complex member 1 [OS=Mus musculus]	0.001	6.045	5	5	2	2	2	2	333	36.8	4.55	4.84	5	2	2	cell cycle OR cell proliferation;cell organization and biogenesis;protein metabolism;DNA metabolism;other metabolic processes;stress response;signal transduction;other biological processes	cytosol;nucleus;other cell component			[GO:0005634]; GO:0043231; GO:0043227; GO:0043229; GO:0043226; GO:0005622; GO:0110165; GO:0005575 [GO:0005654]; GO:0110165; GO:0031981; GO:0005575; GO:0070013; GO:0005634; GO:0043233; GO:0043229; GO:0043231; GO:0031974; GO:0043226; GO:0005622; GO:0043227 [GO:0005737]; GO:0110165; GO:0005622; GO:0005575 [GO:0005829]; GO:0110165; GO:0005737; GO:0005575; GO:0005622 [GO:0006282]; GO:0051052; GO:0080135; GO:0019219; GO:0060255; GO:0050794; GO:0080134; GO:0031323; GO:0051171; GO:0080090; GO:0019222; GO:0050789; GO:0048583; GO:0065007; GO:0008150 [GO:0006302]; GO:0006281; GO:0006259; GO:0006974; GO:0090304; GO:0033554; GO:0006139; GO:0043170; GO:0006950; GO:0051716; GO:0006725; GO:0034641; GO:0044238; GO:0046483; GO:1901360; GO:0071704; GO:0050896; GO:0009987; GO:0044237; GO:0006807; GO:0008152; GO:0008150 [GO:0007095]; GO:0044773; GO:0044818; GO:0000077; GO:0044774; GO:0007093; GO:0010972; GO:0031570; GO:0042770; GO:0000075; GO:0045930; GO:1903047; GO:0010389; GO:1901991; GO:1902750; GO:0006974; GO:0035556; GO:1901988; GO:0007346; GO:0045786; GO:0022402; GO:0000278; GO:1901990; GO:1902749; GO:0033554; GO:0007165; GO:0010948; GO:1901987; GO:0051726; GO:0048523; GO:0009987; GO:0007049; GO:0006950; GO:0051716; GO:0050794; GO:0007154; GO:0023052; GO:0010564; GO:0048519; GO:0008150; GO:0050896; GO:0050789; GO:0065007 [GO:0010212]; GO:0009314; GO:0009628; GO:0050896; GO:0008150 [GO:0016604]; GO:0110165; GO:0005654; GO:0005575; GO:0031981; GO:0070013; GO:0005634; GO:0043233; GO:0043229; GO:0043231; GO:0031974; GO:0043226; GO:0005622; GO:0043227 [GO:0044818]; GO:0007093; GO:0010972; GO:0000075; GO:0045930; GO:1903047; GO:0010389; GO:1901991; GO:1902750; GO:0035556; GO:1901988; GO:0007346; GO:0045786; GO:0022402; GO:0000278; GO:1901990; GO:1902749; GO:0007165; GO:0010948; GO:1901987; GO:0051726; GO:0048523; GO:0009987; GO:0007049; GO:0050794; GO:0007154; GO:0023052; GO:0051716; GO:0010564; GO:0048519; GO:0008150; GO:0050789; GO:0050896; GO:0065007 [GO:0045739]; GO:0006282; GO:0048584; GO:0051054; GO:0051052; GO:0080135; GO:0048518; GO:0048583; GO:0010604; GO:0045935; GO:0019219; GO:0060255; GO:0050794; GO:0080134; GO:0050789; GO:0009893; GO:0031325; GO:0051173; GO:0031323; GO:0051171; GO:0080090; GO:0019222; GO:0065007; GO:0048522; GO:0008150 [GO:0051301]; GO:0009987; GO:0008150 [GO:0070531]; GO:0140513; GO:0032991; GO:0005634; GO:0005575; GO:0043231; GO:0043227; GO:0043229; GO:0043226; GO:0005622; GO:0110165 [GO:0070536]; GO:0016579; GO:0070646; GO:0070647; GO:0043687; GO:0036211; GO:0019538; GO:0043412; GO:0043170; GO:0044238; GO:1901564; GO:0071704; GO:0008152; GO:0006807; GO:0008150 [GO:0070537]; GO:0016578; GO:0070536; GO:0016570; GO:0016579; GO:0043687; GO:0070646; GO:0036211; GO:0070647; GO:0019538; GO:0043412; GO:0043170; GO:0044238; GO:1901564; GO:0071704; GO:0008152; GO:0006807; GO:0008150 [GO:0070552]; GO:0140513; GO:0032991; GO:0005634; GO:0005575; GO:0043231; GO:0043227; GO:0043229; GO:0043226; GO:0005622; GO:0110165 [GO:0071425]; GO:0072089; GO:0030097; GO:0008283; GO:0048468; GO:0009987; GO:0048856; GO:0048869; GO:0030154; GO:0008150; GO:0032502 [GO:0140861]; GO:0006338; GO:0006974; GO:0006325; GO:0033554; GO:0071824; GO:0006950; GO:0051716; GO:0043933; GO:0050896; GO:0009987; GO:0016043; GO:0008150; GO:0071840	68251	Babam1	mmu:68251; Q3UI43; Q8C5Q8; Q99JU2; Q9CTJ4	ENSMUSG00000031820	R-MMU-5689901; R-MMU-5693565; R-MMU-5693607; R-MMU-69473; R-MMU-5693571	R-MMU-5689901; R-MMU-5693565; R-MMU-5693607; R-MMU-69473; R-MMU-5693571	Metalloprotease DUBs; Recruitment and ATM-mediated phosphorylation of repair and signaling proteins at DNA double strand breaks; Processing of DNA double-strand break ends; G2/M DNA damage checkpoint; Nonhomologous End-Joining (NHEJ)			131	5	0	1.106	0.901	0.975	0.15	-0.15	-0.04	0.0897707	0.0822278	0.97587	0.290478	0.165869	1	199	220.2	221	215.5	6.74	6.78	8.32	6.94	4	4	4	4	206.1	176.2	201.1	197	243.3	216.3	208	224.2	245.9	232.2	206.6	210.3	215.7	215.3	240.4	204.5	127.5	134.3	145.2	161.3	219.2	130	147	112	211.2	232.2	156.3	157.2	155.2	141.8	163.8	150.1	2	2	2	2	2	2	2	2	2	2	2	2	2	2	2	2	1
High	Master Protein	-3553208417757848146	1285	Q8K3W0-2	BRISC and BRCA1-A complex member 2 [OS=Mus musculus]	MSPEIALNRISPMLSPFISSVVRNGKVGLDATNCLRITDLKSGCTSLTPGPNCDRFKLHIPYAGETLKWDIIFNAQYPELPPDFIFGEDAEFLPDPSALHNLASWNPSNPECLLLVVKELVQQYHQFQCGRLRESSRLMFEYQTLLEEPQYGENMEIYAGKKNNWTGEFSARFLLKLPVDFSNIPTYLLKDVNEDPGEDVALLSVSFEDTEATQVYPKLYLSPRIEHALGGSSALHIPAFPGGGCLIDYVPQVCHLLTNKVQYVIQGYHKRREYIAAFLSHFGTGVVEYDAEGFTKLTLLLMWKDFCFLVHIDLPLFFPRDQPTLTFQSVYHFTNSGQLYSQAQKNYPYSPRWDGNEMAKRAKAYFKTFVPQFQEAAFANGKL	>ProteinCenter:SwissProt|Q8K3W0-2 BRISC and BRCA1-A complex member 2 [OS=Mus musculus]	0	12.074	0	9	3	7	1	3	383	43.5	5.94	11.98	9	7	3	cell cycle OR cell proliferation;cell organization and biogenesis;protein metabolism;DNA metabolism;other metabolic processes;stress response;signal transduction;other biological processes	cytosol;nucleus;other cell component	signal transduction activity or receptor binding;other molecular function	Pf06113	[GO:0000152]; GO:0000151; GO:0140513; GO:0140535; GO:1990234; GO:0032991; GO:0005634; GO:1902494; GO:0005575; GO:0043231; GO:0043227; GO:0043229; GO:0043226; GO:0005622; GO:0110165 [GO:0005164]; GO:0032813; GO:0005126; GO:0005102; GO:0005515; GO:0005488; GO:0003674 [GO:0005634]; GO:0043231; GO:0043227; GO:0043229; GO:0043226; GO:0005622; GO:0110165; GO:0005575 [GO:0005737]; GO:0110165; GO:0005622; GO:0005575 [GO:0005829]; GO:0110165; GO:0005737; GO:0005575; GO:0005622 [GO:0006282]; GO:0051052; GO:0080135; GO:0019219; GO:0060255; GO:0050794; GO:0080134; GO:0031323; GO:0051171; GO:0080090; GO:0019222; GO:0050789; GO:0048583; GO:0065007; GO:0008150 [GO:0006302]; GO:0006281; GO:0006259; GO:0006974; GO:0090304; GO:0033554; GO:0006139; GO:0043170; GO:0006950; GO:0051716; GO:0006725; GO:0034641; GO:0044238; GO:0046483; GO:1901360; GO:0071704; GO:0050896; GO:0009987; GO:0044237; GO:0006807; GO:0008152; GO:0008150 [GO:0006325]; GO:0071824; GO:0043933; GO:0016043; GO:0071840; GO:0009987; GO:0008150 [GO:0006915]; GO:0012501; GO:0008219; GO:0009987; GO:0008150 [GO:0006974]; GO:0033554; GO:0006950; GO:0051716; GO:0050896; GO:0009987; GO:0008150 [GO:0007095]; GO:0044773; GO:0044818; GO:0000077; GO:0044774; GO:0007093; GO:0010972; GO:0031570; GO:0042770; GO:0000075; GO:0045930; GO:1903047; GO:0010389; GO:1901991; GO:1902750; GO:0006974; GO:0035556; GO:1901988; GO:0007346; GO:0045786; GO:0022402; GO:0000278; GO:1901990; GO:1902749; GO:0033554; GO:0007165; GO:0010948; GO:1901987; GO:0051726; GO:0048523; GO:0009987; GO:0007049; GO:0006950; GO:0051716; GO:0050794; GO:0007154; GO:0023052; GO:0010564; GO:0048519; GO:0008150; GO:0050896; GO:0050789; GO:0065007 [GO:0010212]; GO:0009314; GO:0009628; GO:0050896; GO:0008150 [GO:0031593]; GO:0140030; GO:0005515; GO:0005488; GO:0003674 [GO:0035518]; GO:0010390; GO:0033522; GO:0006513; GO:0016574; GO:0016567; GO:0016570; GO:0032446; GO:0043687; GO:0070647; GO:0036211; GO:0019538; GO:0043412; GO:0043170; GO:0044238; GO:1901564; GO:0071704; GO:0008152; GO:0006807; GO:0008150 [GO:0043066]; GO:0042981; GO:0043069; GO:0043067; GO:0048523; GO:0050794; GO:0048519; GO:0050789; GO:0065007; GO:0008150 [GO:0044818]; GO:0007093; GO:0010972; GO:0000075; GO:0045930; GO:1903047; GO:0010389; GO:1901991; GO:1902750; GO:0035556; GO:1901988; GO:0007346; GO:0045786; GO:0022402; GO:0000278; GO:1901990; GO:1902749; GO:0007165; GO:0010948; GO:1901987; GO:0051726; GO:0048523; GO:0009987; GO:0007049; GO:0050794; GO:0007154; GO:0023052; GO:0051716; GO:0010564; GO:0048519; GO:0008150; GO:0050789; GO:0050896; GO:0065007 [GO:0045739]; GO:0006282; GO:0048584; GO:0051054; GO:0051052; GO:0080135; GO:0048518; GO:0048583; GO:0010604; GO:0045935; GO:0019219; GO:0060255; GO:0050794; GO:0080134; GO:0050789; GO:0009893; GO:0031325; GO:0051173; GO:0031323; GO:0051171; GO:0080090; GO:0019222; GO:0065007; GO:0048522; GO:0008150 [GO:0051301]; GO:0009987; GO:0008150 [GO:0051865]; GO:0016567; GO:0032446; GO:0070647; GO:0043687; GO:0036211; GO:0019538; GO:0043412; GO:0043170; GO:0044238; GO:1901564; GO:0071704; GO:0008152; GO:0006807; GO:0008150 [GO:0070531]; GO:0140513; GO:0032991; GO:0005634; GO:0005575; GO:0043231; GO:0043227; GO:0043229; GO:0043226; GO:0005622; GO:0110165 [GO:0070537]; GO:0016578; GO:0070536; GO:0016570; GO:0016579; GO:0043687; GO:0070646; GO:0036211; GO:0070647; GO:0019538; GO:0043412; GO:0043170; GO:0044238; GO:1901564; GO:0071704; GO:0008152; GO:0006807; GO:0008150 [GO:0070552]; GO:0140513; GO:0032991; GO:0005634; GO:0005575; GO:0043231; GO:0043227; GO:0043229; GO:0043226; GO:0005622; GO:0110165 [GO:0071479]; GO:0010212; GO:0071478; GO:0009314; GO:0071214; GO:0009628; GO:0104004; GO:0050896; GO:0051716; GO:0008150; GO:0009987 [GO:2000001]; GO:0080135; GO:1901976; GO:0050794; GO:0080134; GO:1901987; GO:1902531; GO:0050789; GO:0048583; GO:0010564; GO:0009966; GO:0065007; GO:0051726; GO:0010646; GO:0023051; GO:0008150	107976	Babam2	A0A6P5PR35; mcal:110294044; mmu:107976; Q497G6; Q6P8Z2; Q8BKU1; Q8CJ13; Q8JZP0; Q8K3V9; Q8K3W0; Q8VHN1	ENSMUSG00000052139	R-MMU-5693565; R-MMU-5693607; R-MMU-69473; R-MMU-5693571; R-MMU-5689901	R-MMU-5693565; R-MMU-5693607; R-MMU-69473; R-MMU-5693571; R-MMU-5689901	Recruitment and ATM-mediated phosphorylation of repair and signaling proteins at DNA double strand breaks; Processing of DNA double-strand break ends; G2/M DNA damage checkpoint; Nonhomologous End-Joining (NHEJ); Metalloprotease DUBs			154	5	0	1.085	0.926	1.072	0.12	-0.11	0.1	0.562198	0.397536	0.723177	0.994755	0.616763	1	178.1	193.2	192.3	206.2	6.52	8.04	9.13	3.04	4	4	4	4	164.8	179.1	177	193.2	196.3	207.1	190.3	170.5	216.8	197.1	174.8	187.6	204.7	207.7	208.7	195.1	102	136.5	127.8	158.2	176.8	124.5	134.5	85.2	186.2	197.1	132.3	140.2	147.3	136.8	142.2	143.3	2	2	2	2	2	2	2	2	2	2	2	2	2	2	2	2	1
High	Master Protein	-5663264370072614162	843	Q3TCJ1	BRISC complex subunit Abraxas 2 [OS=Mus musculus]	MAASISGYTFSAVCFHSANSNADHEGFLLGEVRQEETFSISDSQISNTEFLQVIEIHNHQPCSQLFSFYDYASKVNEESLDRILKDRRKKVIGWYRFRRNTQQQMSYREQVIHKQLTRILGVPDLVFLLFSFISTANNSTHALEYVLFRPNRRYNQRISLAIPNLGNTSQQEYKVSSVPNTSQSYAKVIKEHGTDFFDKDGVMKDIRAIYQVYNALQEKVQAVCADVEKSERVVESCQAEVNKLRRQITQKKNEKEQERRLQQALLSRQMPSESLEPAFSPRMSYSGFSAEGRSTLAETEPSDPPPPYSDFHPNNQESTLSHSRMERSVFMPRPQAVGSSSYASTSGGLKFTGSGADLLPSQSAAGDSGEESDDSDYENLIDPAESPHSEYSHSKNSRPSTHPDEDPRNTQTSQI	>ProteinCenter:SwissProt|Q3TCJ1 BRISC complex subunit Abraxas 2 [OS=Mus musculus]	0	11.965	0	11	4	6	4	4	415	46.9	6.18	11.68	11	6	4	cell cycle OR cell proliferation;cell organization and biogenesis;protein metabolism;other metabolic processes;stress response;other biological processes	cytoskeleton;nucleus;other cell component	cytoskeletal activity;other molecular function	Pf21125	[GO:0000278]; GO:0007049; GO:0009987; GO:0008150 [GO:0002931]; GO:0006950; GO:0050896; GO:0008150 [GO:0005634]; GO:0043231; GO:0043227; GO:0043229; GO:0043226; GO:0005622; GO:0110165; GO:0005575 [GO:0005737]; GO:0110165; GO:0005622; GO:0005575 [GO:0005813]; GO:0005815; GO:0110165; GO:0015630; GO:0005575; GO:0005856; GO:0043232; GO:0043228; GO:0043229; GO:0043226; GO:0005622 [GO:0007059]; GO:0022402; GO:0009987; GO:0007049; GO:0008150 [GO:0008017]; GO:0015631; GO:0008092; GO:0005515; GO:0005488; GO:0003674 [GO:0008608]; GO:0022402; GO:0051310; GO:0009987; GO:0007049; GO:0051303; GO:0098813; GO:0008150; GO:0050000; GO:0051649; GO:0051656; GO:0007059; GO:0051640; GO:0051234; GO:0051641; GO:0051179 [GO:0030496]; GO:0110165; GO:0005575 [GO:0031593]; GO:0140030; GO:0005515; GO:0005488; GO:0003674 [GO:0031616]; GO:0005813; GO:0000922; GO:0005815; GO:0110165; GO:0005819; GO:0015630; GO:0005575; GO:0043232; GO:0005856; GO:0043228; GO:0043229; GO:0043226; GO:0005622 [GO:0036449]; GO:1990752; GO:0110165; GO:0005874; GO:0005575; GO:0099513; GO:0015630; GO:0099512; GO:0005856; GO:0099081; GO:0043232; GO:0099080; GO:0043228; GO:0043229; GO:0043226; GO:0005622 [GO:0043066]; GO:0042981; GO:0043069; GO:0043067; GO:0048523; GO:0050794; GO:0048519; GO:0050789; GO:0065007; GO:0008150 [GO:0051301]; GO:0009987; GO:0008150 [GO:0070536]; GO:0016579; GO:0070646; GO:0070647; GO:0043687; GO:0036211; GO:0019538; GO:0043412; GO:0043170; GO:0044238; GO:1901564; GO:0071704; GO:0008152; GO:0006807; GO:0008150 [GO:0070552]; GO:0140513; GO:0032991; GO:0005634; GO:0005575; GO:0043231; GO:0043227; GO:0043229; GO:0043226; GO:0005622; GO:0110165 [GO:0071497]; GO:0050826; GO:0070417; GO:0009409; GO:0033554; GO:0006950; GO:0009266; GO:0051716; GO:0050896; GO:0009628; GO:0009987; GO:0008150 [GO:0090307]; GO:0007052; GO:0051225; GO:0000070; GO:0007051; GO:1902850; GO:0140694; GO:0007059; GO:0000819; GO:1903047; GO:0140014; GO:0000226; GO:0022402; GO:0070925; GO:0051276; GO:0098813; GO:0000278; GO:0000280; GO:0007010; GO:0007017; GO:0009987; GO:0007049; GO:0006996; GO:0022607; GO:0048285; GO:0008150; GO:0016043; GO:0044085; GO:0071840	109359	Abraxas2	mmu:109359; Q3TB08; Q3TCJ1; Q8K0R4		R-MMU-5689901	R-MMU-5689901	Metalloprotease DUBs			112	1	0	1.068	0.911	1.003	0.09	-0.13	0	0.118642	0.0513418	0.995875	0.355152	0.112046	1	334.3	357	366.9	368.2	2.09	4.11	5.58	5	4	4	4	4	330.5	329.2	338.2	344.3	351	383.8	354	360	346.8	378.9	355.3	391.1	378.5	392.7	352.6	358.1	204.5	251	244.2	281.9	316.1	230.7	250.3	179.8	297.8	378.9	268.9	292.3	272.4	258.7	240.2	262.9	3	3	3	3	3	3	3	3	3	3	3	3	3	3	3	3	1
Medium	Master Protein	-3984058100443956336	1188	Q8K2Q7-1	BRO1 domain-containing protein BROX [OS=Mus musculus]	MTHWFHRNPLKATAPVSFNYYGMITGPPASKICNDLRSARTRLLELFTDLSCNPETMKNAADLYFSLLQGFINSVGDSTQESKLRYIQNFKWTDTLQGHVPSAQQDAVFELISMGFNVALWYTKYASRLAGKENITEDEAKEVHRSLKIAAGIFKHLKESHIPKLLTPAEKGRDLEARLIDAYIIQCQAEAQEVTIARAIELKHAPGLIAALAYDTASFYQKADHTLSSLEPAHSAKWRKYLHLKMCFYTAYAYCYHGQTLLASDKCGEAIRSLQEAEKLYAEAEALCKEYGETKGPGPTAKPSGHLFFRKLGSLVKNTLDKCQRENGFIYFQKIPTEAPQLELKANYGLVEPVPFEFPPMSAHWTPEALAAFDLTKRPKDDSVKPKPEEDVKPVKEPDIRPQKDTGCSVS	>ProteinCenter:SwissProt|Q8K2Q7-1 BRO1 domain-containing protein BROX [OS=Mus musculus]	0.024	1.835	147	2	1	1	1	1	411	46.2	7.69	0	2	1	1	cell cycle OR cell proliferation;cell organization and biogenesis	other membranes;nucleus		Pf03097	[GO:0005635]; GO:0031967; GO:0005634; GO:0012505; GO:0031975; GO:0043227; GO:0043229; GO:0043231; GO:0110165; GO:0043226; GO:0005622; GO:0005575 [GO:0007084]; GO:0031468; GO:0101024; GO:0071709; GO:0071763; GO:1903047; GO:0140014; GO:0022607; GO:0061024; GO:0044091; GO:0006998; GO:0022402; GO:0000278; GO:0000280; GO:0016043; GO:0044085; GO:0006997; GO:0010256; GO:0009987; GO:0007049; GO:0048285; GO:0071840; GO:0006996; GO:0008150 [GO:0031965]; GO:0031090; GO:0005635; GO:0016020; GO:0043227; GO:0031967; GO:0005634; GO:0012505; GO:0110165; GO:0043226; GO:0031975; GO:0043229; GO:0043231; GO:0005575; GO:0005622	71678	Brox	mmu:71678; Q8BWM8; Q8K2Q7; Q9DCT7	ENSMUSG00000046836						40	0	0																																																																									1
High	Master Protein	1523561538325158915	2414	O88379	Bromodomain adjacent to zinc finger domain protein 1A [OS=Mus musculus]	MPLLHRKPFVRQKPPGDLRPDEEVFYCKVTNEIFRHYDDFFERTILCNSLVWSCAVTGRPGLTYQEALESERKARQNLQSFPEPLIIPVLYLTNLTRRSRLHEICDDIFAYVKDRYFVEETVEVIRNNGTRLQCRILEVLPPLHQNGFANGHLSSADGETIVISDSDDSETQSSSFHHGKKKDAIDPLLFRYRVQPTKKEMYESAVVKATQISRRKHLFSRDKLKLFLKQHCEAQDGVIKIKASSFSAYNIAEQDFSYFFPDDPPTFIFSPANRRRGRPPKRISFGQEDSIASKQTAARYRNKAIKERDKLLKQEEMRALAFEKAKLKRERADALEARKREKEDKEKKREELKKMVEEERLKKKEEKERLKIEREKEREKLREEKRKYMEYLKQWSKPREDMECDDLKELPEPTPVKTRLPPEVFGDALMVLEFLNAFGELFDLQDEFPEGVTLAEVLEEALVGNDSEGPLCELLFFFLTAIFQAMAEEEEEVAKEQITDADTKDLTEALDEDADPTKSALSAVAALAAAWPQLHQGCSLKSLDLDSCTLSEILRLHILASGADVTSANAKYRYQKRGGFDATDDACMELRLSNPSLVKKLSSTSVYDLTPGEKMKILHALCGKLLTLVSTRDFIEDYVDVLRQAKQEFRELKAEQHRKEREATAARIRRRKEEKLKEQEQKMKEKQEKLKEDEQRNSAAVPGYGEEEREDFDTSTENKNIEQKDLDPDVVTEDEDDPGSHKRSRRGKVGQTAVKQCIKQEEMNYCIKQEPLSADAEEALRQEQQQKEKELLDKIQSAIACTNIFPLGRDRLYRRYWIFPSIPGLFIEEDYSGLTEDMLLPRPSSFHNNAQPRDPQVSIKTEESFLSESTSSLDQGPFDDSVLLPKPVHKPNRWCFYSSCAQLDQLIDALNSRGHRESALKETLLQEKSRICAQLAHFSEEKFHFSDKPQADSKPVSSRGRSSGACDISQMSAERQLELRLRDFLLDIEDRIYQGTLGAIKVTDRQVWRSALENGRYELLSEESKENGVIKTVNEDVEEMEMEQARVIVRDRLLGIKTETPSTISTSASTPQSVSNVVHYLALALFQIEQGIERRFLKAPLDGNDSGRSYKTVLDRWRESLLSSASLSQVFLHLSTLDRSVMWSKSILNARCKICRKKGDAENMVLCDGCDRGHHTYCVRPKLKAVPDGDWFCPECRPKQRSRRLSSRQRPSLESDEEMEEGMEDDDDEVDDDDEEGQSEEEEYEVEQDEEDSDDDEALSPPKRGRPQVRLPIKTKGRFGPSFPSRSQRQDPGRYPSRSQQSTPKNTAKSASKNLRKTRSAPPTETRSLRVGSRSTRHSPSALQDVFVELLSPHSKRRGRKGADHTPEHSPSFTNFRVSTSRSSRQLIPLNTAESLSLQHSESKRRGRKRQSTESSPVPLNRRSSGRQGGVHELSAFEQLVVELVRHDDSWPFLKLVSKIQVPDYYDIIKKPIALNIIREKVNKCEYKLASEFIDDIELMFSNCFEYNPRNTSEAKAGTRLQAFFHIQAQKLGLHVSPSTVDQVSTPLAAKKSRI	>ProteinCenter:SwissProt|O88379 Bromodomain adjacent to zinc finger domain protein 1A [OS=Mus musculus]	0	13.515	0	3	4	5	4	4	1555	178.3	6.54	8.16	3	5	4	cell organization and biogenesis;DNA metabolism;other metabolic processes;other biological processes	nucleus;other cell component	nucleic acid binding activity;other molecular function	Pf00439, Pf00628, Pf02791, Pf10537, Pf15612, Pf15613	[GO:0000228]; GO:0005694; GO:0031981; GO:0043232; GO:0070013; GO:0005634; GO:0043228; GO:0043229; GO:0043233; GO:0043231; GO:0043226; GO:0005622; GO:0031974; GO:0043227; GO:0110165; GO:0005575 [GO:0003677]; GO:0003676; GO:0097159; GO:0005488; GO:0003674 [GO:0005634]; GO:0043231; GO:0043227; GO:0043229; GO:0043226; GO:0005622; GO:0110165; GO:0005575 [GO:0005721]; GO:0000792; GO:0000775; GO:0000785; GO:0098687; GO:0032993; GO:0005694; GO:0110165; GO:0032991; GO:0043232; GO:0005575; GO:0043228; GO:0043229; GO:0043226; GO:0005622 [GO:0006261]; GO:0006260; GO:0006259; GO:0090304; GO:0006139; GO:0043170; GO:0006725; GO:0034641; GO:0044238; GO:0046483; GO:1901360; GO:0071704; GO:0044237; GO:0006807; GO:0008152; GO:0009987; GO:0008150 [GO:0006275]; GO:0051052; GO:0019219; GO:0060255; GO:0031323; GO:0051171; GO:0080090; GO:0019222; GO:0050794; GO:0050789; GO:0065007; GO:0008150 [GO:0006334]; GO:0034728; GO:0065004; GO:0006325; GO:0006338; GO:0065003; GO:0071824; GO:0022607; GO:0043933; GO:0016043; GO:0044085; GO:0071840; GO:0009987; GO:0008150 [GO:0006338]; GO:0006325; GO:0071824; GO:0043933; GO:0016043; GO:0071840; GO:0009987; GO:0008150 [GO:0006355]; GO:0010468; GO:2001141; GO:0010556; GO:0051252; GO:0031326; GO:0060255; GO:0019219; GO:0009889; GO:0031323; GO:0019222; GO:0051171; GO:0080090; GO:0050794; GO:0050789; GO:0065007; GO:0008150 [GO:0008623]; GO:0031010; GO:0070603; GO:0140513; GO:1904949; GO:0000785; GO:0032991; GO:0005634; GO:1902494; GO:0032993; GO:0005694; GO:0005575; GO:0043231; GO:0043232; GO:0043227; GO:0043229; GO:0043228; GO:0043226; GO:0005622; GO:0110165 [GO:0016590]; GO:0031010; GO:0070603; GO:0140513; GO:1904949; GO:0000785; GO:0032991; GO:0005634; GO:1902494; GO:0032993; GO:0005694; GO:0005575; GO:0043231; GO:0043232; GO:0043227; GO:0043229; GO:0043228; GO:0043226; GO:0005622; GO:0110165 [GO:0031445]; GO:0010468; GO:0120261; GO:0010556; GO:1902275; GO:0031326; GO:0060255; GO:0051128; GO:0009889; GO:0031323; GO:0019222; GO:0050794; GO:0050789; GO:0065007; GO:0008150 [GO:0045740]; GO:0006275; GO:0051054; GO:0051052; GO:0010604; GO:0045935; GO:0019219; GO:0060255; GO:0009893; GO:0031325; GO:0051173; GO:0031323; GO:0051171; GO:0080090; GO:0019222; GO:0048518; GO:0048522; GO:0050794; GO:0050789; GO:0065007; GO:0008150 [GO:0046872]; GO:0043169; GO:0043167; GO:0005488; GO:0003674		Baz1a	O88379; Q3TKK7; Q3UXF6	ENSMUSG00000035021						104	0	0	0.988	1.069	0.989	-0.02	0.1	-0.02	0.966061	0.904433	0.993831	1	1	1	63.6	62.9	59.5	58.9	3.52	21.63	10.7	13.33	4	4	4	4	60.3	63.2	64.1	65.6	57.5	68.8	55.4	87.2	67.4	58.8	60.3	51.9	72.9	58.1	54	59.8	37.3	48.2	46.3	53.7	51.8	41.3	39.2	43.5	57.9	58.8	45.6	38.8	52.4	38.3	36.8	43.9	1	1	1	1	1	1	1	1	1	1	1	1	1	1	1	1	1
High	Master Protein	-6854219200573251382	573	Q9ESU6	Bromodomain-containing protein 4 [OS=Mus musculus]	MSTESGPGTRLRNLPVMGDGLETSQMSTTQAQAQPQPANAASTNPPPPETSNPNKPKRQTNQLQYLLRVVLKTLWKHQFAWPFQQPVDAVKLNLPDYYKIIKTPMDMGTIKKRLENNYYWNAQECIQDFNTMFTNCYIYNKPGDDIVLMAEALEKLFLQKINELPTEETEIMIVQAKGRGRGRKETGAAKPGVSTVPNTTQASTSPQTQTPQQNPPPPVQATTHPFPAVTPDLIAQPPVMTMVPPQPLQTPSPVPPQPPPPPAPVPQPVQSHPPIIATTPQPVKTKKGVKRKADTTTPTTIDPIHEPPSLAPEPKTAKLGPRRESSRPVKPPKKDVPDSQQHPGPEKSSKISEQLKCCSGILKEMFAKKHAAYAWPFYKPVDVEALGLHDYCDIIKHPMDMSTIKSKLESREYRDAQEFGADVRLMFSNCYKYNPPDHEVVAMARKLQDVFEMRFAKMPDEPEEPVVTVSSPAVPPPTKVVAPPSSSDSSSDSSSDSDSSTDDSEEERAQRLAELQEQLKAVHEQLAALSQPQQNKPKKKEKDKKEKKKEKHKKKEEVEENKKSKTKELPPKKTKKNNSSNSNVSKKEPVPTKTKPPPTYESEEEDKCKPMSYEEKRQLSLDINKLPGEKLGRVVHIIQSREPSLKNSNPDEIEIDFETLKPSTLRELERYVTSCLRKKRKPQAEKVDVIAGSSKMKGFSSSESESTSESSSSDSEDSETEMAPKSKKKGHTGRDQKKHHHHHHPQMQPAPAPVPQQPPPPPQQPPPPPPPQQQQQQPPPPPPPPSMPQQTAPAMKSSPPPFITAQVPVLEPQLPGSVFDPIGHFTQPILHLPQPELPPHLPQPPEHSTPPHLNQHAVVSPPALHNALPQQPSRPSNRAAALPPKPTRPPAVSPALAQPPLLPQPPMAQPPQVLLEDEEPPAPPLTSMQMQLYLQQLQKVQPPTPLLPSVKVQSQPPPPLPPPPHPSVQQQQLQPQPPPPPPPQPQPPPQQQHQPPPRPVHLPSMPFSAHIQQPPPPPGQQPTHPPPGQQPPPPQPAKPQQVIQHHPSPRHHKSDPYSAGHLREAPSPLMIHSPQMPQFQSLTHQSPPQQNVQPKKQVKGRAEPQPPGPVMGQGQGCPPASPAAVPMLSQELRPPSVVQPQPLVVVKEEKIHSPIIRSEPFSTSLRPEPPKHPENIKAPVHLPQRPEMKPVDIGRPVIRPPEQSAPPPGAPDKDKQKQEPKTPVAPKKDLKIKNMGSWASLVQKHPTTPSSTAKSSSDSFEHFRRAAREKEEREKALKAQAEHAEKEKERLRQERMRSREDEDALEQARRAHEEARRRQEQQQQQQQQRQEQQQQQQQAAAVAAASAPQAQSSQPQSMLDQQRELARKREQERRRREAMAATIDMNFQSDLLSIFEENLF	>ProteinCenter:SwissProt|Q9ESU6 Bromodomain-containing protein 4 [OS=Mus musculus]	0	9.226	0	2	3	5	0	3	1400	155.8	9.19	12.01	2	5	3	cell cycle OR cell proliferation;cell organization and biogenesis;protein metabolism;other metabolic processes;stress response;developmental processes;other biological processes	nucleus;other cell component	nucleic acid binding activity;kinase activity;other molecular function	Pf00439, Pf17035, Pf17105	[GO:0000083] [GO:0000785]; GO:0032993; GO:0005694; GO:0032991; GO:0043232; GO:0005575; GO:0043228; GO:0043229; GO:0043226; GO:0005622; GO:0110165 [GO:0000794]; GO:0000228; GO:0000793; GO:0005694; GO:0031981; GO:0043232; GO:0070013; GO:0005634; GO:0043228; GO:0043229; GO:0043233; GO:0043231; GO:0043226; GO:0005622; GO:0031974; GO:0043227; GO:0110165; GO:0005575 [GO:0000976]; GO:0001067; GO:1990837; GO:0003676; GO:0003690; GO:0043565; GO:0097159; GO:0003677; GO:0005488; GO:0003674 [GO:0001833]; GO:0008283; GO:0001832; GO:0009987; GO:0048589; GO:0001824; GO:0008150; GO:0040007; GO:0032502; GO:0048856; GO:0001701; GO:0043009; GO:0009792; GO:0009790; GO:0007275; GO:0032501 [GO:0002039]; GO:0005515; GO:0005488; GO:0003674 [GO:0003677]; GO:0003676; GO:0097159; GO:0005488; GO:0003674 [GO:0003682]; GO:0044877; GO:0005488; GO:0003674 [GO:0003712]; GO:0140110; GO:0003674; GO:0006355; GO:0010468; GO:2001141; GO:0010556; GO:0051252; GO:0031326; GO:0060255; GO:0019219; GO:0009889; GO:0031323; GO:0019222; GO:0051171; GO:0080090; GO:0050794; GO:0050789; GO:0065007; GO:0008150 [GO:0003713]; GO:0003712; GO:0045893; GO:0140110; GO:0006355; GO:1902680; GO:0003674; GO:0010468; GO:2001141; GO:0010557; GO:0051254; GO:0010556; GO:0051252; GO:0010604; GO:0031328; GO:0045935; GO:0031326; GO:0060255; GO:0019219; GO:0009893; GO:0009891; GO:0031325; GO:0051173; GO:0009889; GO:0031323; GO:0019222; GO:0051171; GO:0080090; GO:0048518; GO:0048522; GO:0050794; GO:0050789; GO:0065007; GO:0008150 [GO:0005634]; GO:0043231; GO:0043227; GO:0043229; GO:0043226; GO:0005622; GO:0110165; GO:0005575 [GO:0005654]; GO:0110165; GO:0031981; GO:0005575; GO:0070013; GO:0005634; GO:0043233; GO:0043229; GO:0043231; GO:0031974; GO:0043226; GO:0005622; GO:0043227 [GO:0005694]; GO:0043232; GO:0043228; GO:0043229; GO:0043226; GO:0005622; GO:0110165; GO:0005575 [GO:0006338]; GO:0006325; GO:0071824; GO:0043933; GO:0016043; GO:0071840; GO:0009987; GO:0008150 [GO:0006355]; GO:0010468; GO:2001141; GO:0010556; GO:0051252; GO:0031326; GO:0060255; GO:0019219; GO:0009889; GO:0031323; GO:0019222; GO:0051171; GO:0080090; GO:0050794; GO:0050789; GO:0065007; GO:0008150 [GO:0006468]; GO:0016310; GO:0036211; GO:0006796; GO:0019538; GO:0043412; GO:0006793; GO:0043170; GO:0044238; GO:1901564; GO:0044237; GO:0071704; GO:0008152; GO:0006807; GO:0009987; GO:0008150 [GO:0006974]; GO:0033554; GO:0006950; GO:0051716; GO:0050896; GO:0009987; GO:0008150 [GO:0007059]; GO:0022402; GO:0009987; GO:0007049; GO:0008150 [GO:0008024]; GO:0008023; GO:0019908; GO:0032806; GO:0140513; GO:0005654; GO:0000307; GO:1902554; GO:0032991; GO:0005634; GO:0110165; GO:0031981; GO:1902911; GO:0005575; GO:0043231; GO:0070013; GO:0061695; GO:0043227; GO:0043229; GO:0043233; GO:1990234; GO:0043226; GO:0005622; GO:0031974; GO:1902494 [GO:0008353]; GO:0004674; GO:0140994; GO:0004672; GO:0140096; GO:0006357; GO:0016301; GO:0016773; GO:0003824; GO:0006355; GO:0016772; GO:0003674; GO:0010468; GO:2001141; GO:0016740; GO:0010556; GO:0051252; GO:0031326; GO:0060255; GO:0019219; GO:0009889; GO:0031323; GO:0019222; GO:0051171; GO:0080090; GO:0050794; GO:0050789; GO:0065007; GO:0008150 [GO:0010971]; GO:0010389; GO:1901992; GO:1902751; GO:1901990; GO:1902749; GO:0045931; GO:1901989; GO:0007346; GO:1901987; GO:0045787; GO:0090068; GO:0051726; GO:0010564; GO:0048522; GO:0050794; GO:0048518; GO:0050789; GO:0065007; GO:0008150 [GO:0019899]; GO:0005515; GO:0005488; GO:0003674 [GO:0032968]; GO:0032786; GO:0034243; GO:0045944; GO:0032784; GO:0045893; GO:0006357; GO:0006355; GO:1902680; GO:0010468; GO:2001141; GO:0010557; GO:0051254; GO:0010556; GO:0051252; GO:0010604; GO:0031328; GO:0045935; GO:0031326; GO:0060255; GO:0019219; GO:0009893; GO:0009891; GO:0031325; GO:0051173; GO:0009889; GO:0031323; GO:0019222; GO:0051171; GO:0080090; GO:0048518; GO:0048522; GO:0050794; GO:0050789; GO:0065007; GO:0008150 [GO:0034211]; GO:0004674; GO:0004672; GO:0016301; GO:0016773; GO:0140096; GO:0016772; GO:0003824; GO:0016740; GO:0003674 [GO:0043123]; GO:0043122; GO:1902533; GO:1902531; GO:0009967; GO:0009966; GO:0010647; GO:0023056; GO:0048584; GO:0010646; GO:0023051; GO:0048583; GO:0048522; GO:0048518; GO:0050794; GO:0050789; GO:0065007; GO:0008150 [GO:0043388]; GO:0051099; GO:0051101; GO:0044093; GO:0051098; GO:0065009; GO:0065007; GO:0008150 [GO:0043922]; GO:0051851; GO:0051702; GO:0044403; GO:0044419; GO:0008150 [GO:0045893]; GO:0006355; GO:1902680; GO:0010468; GO:2001141; GO:0010557; GO:0051254; GO:0010556; GO:0051252; GO:0010604; GO:0031328; GO:0045935; GO:0031326; GO:0060255; GO:0019219; GO:0009893; GO:0009891; GO:0031325; GO:0051173; GO:0009889; GO:0031323; GO:0019222; GO:0051171; GO:0080090; GO:0048518; GO:0048522; GO:0050794; GO:0050789; GO:0065007; GO:0008150 [GO:0045944]; GO:0006357; GO:0045893; GO:0006355; GO:1902680; GO:0010468; GO:2001141; GO:0010557; GO:0051254; GO:0010556; GO:0051252; GO:0010604; GO:0031328; GO:0045935; GO:0031326; GO:0060255; GO:0019219; GO:0009893; GO:0009891; GO:0031325; GO:0051173; GO:0009889; GO:0031323; GO:0019222; GO:0051171; GO:0080090; GO:0048518; GO:0048522; GO:0050794; GO:0050789; GO:0065007; GO:0008150 [GO:0046777]; GO:0006468; GO:0016310; GO:0036211; GO:0006796; GO:0019538; GO:0043412; GO:0006793; GO:0043170; GO:0044238; GO:1901564; GO:0044237; GO:0071704; GO:0008152; GO:0006807; GO:0009987; GO:0008150 [GO:0050727]; GO:0031347; GO:0032101; GO:0080134; GO:0048583; GO:0050789; GO:0065007; GO:0008150 [GO:0070577]; GO:0042393; GO:0140033; GO:0005515; GO:0140030; GO:0005488; GO:0003674 [GO:0099122]; GO:0000993; GO:0001099; GO:0043175; GO:0001098; GO:0070063; GO:0005515; GO:0019899; GO:0005488; GO:0003674 [GO:0106140]; GO:0044877; GO:0005488; GO:0003674 [GO:0140566]; GO:0140463; GO:0030674; GO:0006325; GO:0060090; GO:0071824; GO:0003674; GO:0043933; GO:0016043; GO:0071840; GO:0009987; GO:0008150 [GO:2000002]; GO:1901977; GO:2000001; GO:1901976; GO:1901989; GO:1902532; GO:0080135; GO:1901987; GO:1902531; GO:0090068; GO:0009968; GO:0050794; GO:0080134; GO:0010564; GO:0009966; GO:0045787; GO:0010648; GO:0023057; GO:0048585; GO:0050789; GO:0048583; GO:0051726; GO:0010646; GO:0023051; GO:0048522; GO:0048523; GO:0048519; GO:0065007; GO:0048518; GO:0008150	57261	Brd4	B0V2V7; mmu:57261; Q8VHF7; Q8VHF8; Q9ESU6	ENSMUSG00000024002						214	0	0	0.882	1.062	0.942	-0.18	0.09	-0.09	0.0706876	0.419249	0.907758	0.244504	0.640542	1	233.2	205.7	219.6	206.9	4.74	11.42	6.15	9.19	4	4	4	4	249.4	227.6	225.2	238.9	220.5	210.6	200.9	167.9	220.9	222	194.3	218.4	181.6	208	227.8	205.8	154.3	173.5	162.6	195.6	198.6	126.5	142	83.8	189.7	222	147	163.2	130.7	137	155.2	151.1	1	1	1	1	1	1	1	1	1	1	1	1	1	1	1	1	1
High	Master Protein	-2886095386518128704	1444	O88665	Bromodomain-containing protein 7 [OS=Mus musculus]	MGKKHKKHKSDRHFYEEYVEKPLKLVLKVGGSEVTELSTGSSGHDSSLFEDRSDHDKHKDRKRKKRKKGEKQAPGEEKGRKRRRVKEDKKKRDRDRAENEVDRDLQCHVPIRLDLPPEKPLTSSLAKQEEVEQTPLQEALNQLMRQLQRKDPSAFFSFPVTDFIAPGYSMIIKHPMDFSTMKEKIKNNDYQSIEELKDNFKLMCTNAMIYNKPETIYYKAAKKLLHSGMKILSQERIQSLKQSIDFMSDLQKTRKQKERTDACQSGEDSGCWQREREDSGDAETQAFRSPAKDNKRKDKDVLEDKWRSSNSEREHEQIERVVQESGGKLTRRLANSQCEFERRKPDGTTTLGLLHPVDPIVGEPGYCPVRLGMTTGRLQSGVNTLQGFKEDKRNRVTPVLYLNYGPYSSYAPHYDSTFANISKDDSDLIYSTYGEDSDLPNNFSISEFLATCQDYPYVMADSLLDVLTKGGHSRSLQDLDMSSPEDEGQTRALDTAKEAEITQIEPTGRLESSSQDRLTALQAVTTFGAPAEVFDSEEAEVFQRKLDETTRLLRELQEAQNERLSTRPPPNMICLLGPSYREMYLAEQVTNNLKELTQQVTPGDVVSIHGVRKAMGISVPSPIVGNSFVDLTGECEEPKETSTAECGPDAS	>ProteinCenter:SwissProt|O88665 Bromodomain-containing protein 7 [OS=Mus musculus]	0	7.114	0	5	2	2	2	2	651	74	6.38	5.2	5	2	2	cell-cell signaling;cell cycle OR cell proliferation;cell organization and biogenesis;signal transduction;other biological processes	cytosol;nucleus;other cell component	nucleic acid binding activity;other molecular function	Pf00439, Pf12024	[GO:0000776]; GO:0043232; GO:0099080; GO:0000779; GO:0043228; GO:0043229; GO:0110165; GO:0000775; GO:0000793; GO:0043226; GO:0005622; GO:0005575; GO:0098687; GO:0005694 [GO:0000785]; GO:0032993; GO:0005694; GO:0032991; GO:0043232; GO:0005575; GO:0043228; GO:0043229; GO:0043226; GO:0005622; GO:0110165 [GO:0000976]; GO:0001067; GO:1990837; GO:0003676; GO:0003690; GO:0043565; GO:0097159; GO:0003677; GO:0005488; GO:0003674 [GO:0002039]; GO:0005515; GO:0005488; GO:0003674 [GO:0003713]; GO:0003712; GO:0045893; GO:0140110; GO:0006355; GO:1902680; GO:0003674; GO:0010468; GO:2001141; GO:0010557; GO:0051254; GO:0010556; GO:0051252; GO:0010604; GO:0031328; GO:0045935; GO:0031326; GO:0060255; GO:0019219; GO:0009893; GO:0009891; GO:0031325; GO:0051173; GO:0009889; GO:0031323; GO:0019222; GO:0051171; GO:0080090; GO:0048518; GO:0048522; GO:0050794; GO:0050789; GO:0065007; GO:0008150 [GO:0003714]; GO:0003712; GO:0045892; GO:0140110; GO:0006355; GO:1902679; GO:0003674; GO:0010468; GO:2001141; GO:0010558; GO:0051253; GO:0010556; GO:0051252; GO:0010605; GO:0031327; GO:0045934; GO:0031326; GO:0060255; GO:0019219; GO:0009892; GO:0009890; GO:0031324; GO:0051172; GO:0009889; GO:0031323; GO:0019222; GO:0051171; GO:0080090; GO:0048519; GO:0048523; GO:0050794; GO:0050789; GO:0065007; GO:0008150 [GO:0005634]; GO:0043231; GO:0043227; GO:0043229; GO:0043226; GO:0005622; GO:0110165; GO:0005575 [GO:0005654]; GO:0110165; GO:0031981; GO:0005575; GO:0070013; GO:0005634; GO:0043233; GO:0043229; GO:0043231; GO:0031974; GO:0043226; GO:0005622; GO:0043227 [GO:0005829]; GO:0110165; GO:0005737; GO:0005575; GO:0005622 [GO:0006338]; GO:0006325; GO:0071824; GO:0043933; GO:0016043; GO:0071840; GO:0009987; GO:0008150 [GO:0006357]; GO:0006355; GO:0010468; GO:2001141; GO:0010556; GO:0051252; GO:0031326; GO:0060255; GO:0019219; GO:0009889; GO:0031323; GO:0019222; GO:0051171; GO:0080090; GO:0050794; GO:0050789; GO:0065007; GO:0008150 [GO:0007049]; GO:0009987; GO:0008150 [GO:0007346]; GO:0051726; GO:0050794; GO:0050789; GO:0065007; GO:0008150 [GO:0016055]; GO:0007166; GO:0198738; GO:0007165; GO:0007267; GO:0009987; GO:0050794; GO:0007154; GO:0023052; GO:0051716; GO:0008150; GO:0050789; GO:0050896; GO:0065007 [GO:0016363]; GO:0110165; GO:0034399; GO:0005575; GO:0031981; GO:0070013; GO:0005634; GO:0043233; GO:0043229; GO:0043231; GO:0031974; GO:0043226; GO:0005622; GO:0043227 [GO:0016586]; GO:0070603; GO:0140513; GO:1904949; GO:0000785; GO:0032991; GO:0005634; GO:1902494; GO:0032993; GO:0005694; GO:0005575; GO:0043231; GO:0043232; GO:0043227; GO:0043229; GO:0043228; GO:0043226; GO:0005622; GO:0110165 [GO:0030071]; GO:1901990; GO:1902099; GO:0007346; GO:1901987; GO:0033045; GO:0051726; GO:0010564; GO:0033044; GO:0051983; GO:0050794; GO:0033043; GO:0050789; GO:0051128; GO:0065007; GO:0008150 [GO:0042393]; GO:0005515; GO:0005488; GO:0003674 [GO:0045582]; GO:0045580; GO:0045621; GO:0050870; GO:0045619; GO:0050863; GO:0051251; GO:1902107; GO:1903039; GO:0051249; GO:1902105; GO:0002696; GO:1903708; GO:0022409; GO:1903037; GO:0002694; GO:1903706; GO:0002684; GO:0050867; GO:0010720; GO:0051240; GO:0022407; GO:0045785; GO:0002682; GO:0050865; GO:0060284; GO:2000026; GO:0048518; GO:0048522; GO:0045597; GO:0051239; GO:0030155; GO:0050789; GO:0050794; GO:0045595; GO:0050793; GO:0051094; GO:0065007; GO:0008150 [GO:0045597]; GO:0045595; GO:0048522; GO:0051094; GO:0050793; GO:0050794; GO:0048518; GO:0050789; GO:0065007; GO:0008150 [GO:0045663]; GO:0045597; GO:0045661; GO:0045595; GO:0048522; GO:0051094; GO:0050793; GO:0050794; GO:0048518; GO:0050789; GO:0065007; GO:0008150 [GO:0045815]; GO:0010628; GO:0040029; GO:0010468; GO:0010557; GO:0006338; GO:0010556; GO:0010604; GO:0031328; GO:0006325; GO:0031326; GO:0060255; GO:0009893; GO:0009891; GO:0031325; GO:0071824; GO:0009889; GO:0031323; GO:0019222; GO:0048518; GO:0048522; GO:0043933; GO:0050794; GO:0050789; GO:0016043; GO:0065007; GO:0071840; GO:0008150; GO:0009987 [GO:0045892]; GO:0006355; GO:1902679; GO:0010468; GO:2001141; GO:0010558; GO:0051253; GO:0010556; GO:0051252; GO:0010605; GO:0031327; GO:0045934; GO:0031326; GO:0060255; GO:0019219; GO:0009892; GO:0009890; GO:0031324; GO:0051172; GO:0009889; GO:0031323; GO:0019222; GO:0051171; GO:0080090; GO:0048519; GO:0048523; GO:0050794; GO:0050789; GO:0065007; GO:0008150 [GO:0070316]; GO:0010564; GO:0051726; GO:0050794; GO:0050789; GO:0065007; GO:0008150 [GO:0070577]; GO:0042393; GO:0140033; GO:0005515; GO:0140030; GO:0005488; GO:0003674 [GO:2000045]; GO:1901990; GO:1902806; GO:0007346; GO:1901987; GO:0051726; GO:0010564; GO:0050794; GO:0050789; GO:0065007; GO:0008150 [GO:2000134]; GO:1901991; GO:1902807; GO:2000045; GO:0045930; GO:1901988; GO:1901990; GO:1902806; GO:0007346; GO:0045786; GO:0010948; GO:1901987; GO:0051726; GO:0048523; GO:0010564; GO:0050794; GO:0048519; GO:0050789; GO:0065007; GO:0008150 [GO:2000781]; GO:0045739; GO:2000779; GO:0006282; GO:0048584; GO:0051054; GO:0051052; GO:0080135; GO:0048518; GO:0048583; GO:0010604; GO:0045935; GO:0019219; GO:0060255; GO:0050794; GO:0080134; GO:0050789; GO:0009893; GO:0031325; GO:0051173; GO:0031323; GO:0051171; GO:0080090; GO:0019222; GO:0065007; GO:0048522; GO:0008150 [GO:2000819]; GO:0006282; GO:0051052; GO:0080135; GO:0019219; GO:0060255; GO:0050794; GO:0080134; GO:0031323; GO:0051171; GO:0080090; GO:0019222; GO:0050789; GO:0048583; GO:0065007; GO:0008150	26992	Brd7	mmu:26992; O88665; Q3UQ56; Q3UU06; Q9CT78	ENSMUSG00000031660	R-MMU-6804758	R-MMU-6804758	Regulation of TP53 Activity through Acetylation	WP539	Wnt signaling pathway	188	2	0	0.942	1.021	1.036	-0.09	0.03	0.05	0.998416	0.991945	0.999794	1	1	1	17.8	16.7	17.4	18	30.09	22.59	31.6	17.29	4	4	4	4	23.9	15	12.1	21	22.4	17	13	16.4	26.4	21.4	14.1	14.1	16.1	16.2	22.8	20.1	14.8	11.4	8.7	17.2	20.1	10.2	9.2	8.2	22.7	21.4	10.6	10.6	11.6	10.6	15.5	14.7	1	1	1	1	1	1	1	1	1	1	1	1	1	1	1	1	1
High	Master Protein	825731139582143631	2276	Q8R3B7-1	Bromodomain-containing protein 8 [OS=Mus musculus]	MATGTGKHKLLSTGPTEPWSIREKLCLASSVMRSGDQNWVSVSRAIKPFAEPGRPPDWFSQKHCASQYSELLETTETPKRKRGEKGEVVETVEDVIVRKLTAERVEELKKVIKETQERYRRLKRDAELIQAGHMDSRLDELCNDIAMKKKLEEEEAEVKRKATDAAYQARQAVKTPPRRLPTVMVRSPVDSASPGGDYPLGDLTPTTMEEATSGVTPGTLPSTPVTSFPGIPDTLPPGSAPLEAPMTPITDDSPQKKMLGQKATPPPSPLLSELLKKGSLLPTSPRLVNESEMPVPPGHLNSTGVLLEVGGVLPMIHGGEIQPTTSAVAASPAASGAPTLSRLLEAGPTQFTTPLPSFTTVASEPPVKLVPPPVESVSQATIVMMPALPAPSSAAAVSTSESGAPVSQPEPCVPLEAVGDPHTVTVSMDSNEISMIINSIKEECFRSGVAEAPGGSKAPSIDGKEDLDLAEKMDIAVSYTGEELDFETVGDIIAIIEDKVDDHPEVLDVAAVEAALSFCEENDDPQSLPGPWEHPIQQERDKPVPLPAPEMTVKQERLDFEESENKGLHDLVDIRDSGVEIKVEPTEPEPGMSGAEIVAGVGPVPSMEPPELRSQDSDEEPRSSAAGDIGEADGSSGKGDERPLSAVKTEASPESMLSPSHGSNLIEDPLEAETQHKFEMSDSLKEESGTIFGSQIKDAPGDDEEEDGVSEAASLEEPKEEDQGEGYLSEMDNEPPVSESDDGFSIHNATLQSHTLADSIPSSPASSQFSVCSEDQEAIQAQKIWKKAIMLVWRAAANHRYANVFLQPVTDDIAPGYHSIVQRPMDLSTIKKNIENGLIRSTAEFQRDIMLMFQNAVMYNSSDHDVYHMAVEMQRDVLEQIQQFLATQLIMQTSESGISAKSLRGRDSTRKQDASEKDSVPMGSPAFLLSLFDGGTRGRRCAIEADMKMKK	>ProteinCenter:SwissProt|Q8R3B7-1 Bromodomain-containing protein 8 [OS=Mus musculus]	0.008	3.381	41	1	1	1	0	1	951	102.5	4.72	1.72	1	1	1	cell organization and biogenesis;protein metabolism;other metabolic processes;other biological processes	mitochondrion;nucleus;other cell component	other molecular function	Pf00439	[GO:0000786]; GO:0032993; GO:0000785; GO:0032991; GO:0005694; GO:0005575; GO:0043232; GO:0043228; GO:0043229; GO:0043226; GO:0005622; GO:0110165 [GO:0000812]; GO:0000118; GO:0097346; GO:0000228; GO:0140513; GO:1902494; GO:0005654; GO:0070603; GO:0005694; GO:0031981; GO:0032991; GO:0005634; GO:0110165; GO:1904949; GO:0000785; GO:0043232; GO:0070013; GO:0005575; GO:0043231; GO:0032993; GO:0043228; GO:0043229; GO:0043233; GO:0043227; GO:0043226; GO:0005622; GO:0031974 [GO:0005634]; GO:0043231; GO:0043227; GO:0043229; GO:0043226; GO:0005622; GO:0110165; GO:0005575 [GO:0005654]; GO:0110165; GO:0031981; GO:0005575; GO:0070013; GO:0005634; GO:0043233; GO:0043229; GO:0043231; GO:0031974; GO:0043226; GO:0005622; GO:0043227 [GO:0005739]; GO:0043231; GO:0005737; GO:0043227; GO:0043229; GO:0110165; GO:0005622; GO:0043226; GO:0005575 [GO:0006325]; GO:0071824; GO:0043933; GO:0016043; GO:0071840; GO:0009987; GO:0008150 [GO:0016573]; GO:0016570; GO:0018393; GO:0043687; GO:0006475; GO:0018394; GO:0036211; GO:0006473; GO:0018205; GO:0019538; GO:0043412; GO:0043543; GO:0018193; GO:0043170; GO:0044238; GO:1901564; GO:0071704; GO:0008152; GO:0006807; GO:0008150 [GO:0030374]; GO:0003713; GO:0003712; GO:0045893; GO:0140110; GO:0006355; GO:1902680; GO:0003674; GO:0010468; GO:2001141; GO:0010557; GO:0051254; GO:0010556; GO:0051252; GO:0010604; GO:0031328; GO:0045935; GO:0031326; GO:0060255; GO:0019219; GO:0009893; GO:0009891; GO:0031325; GO:0051173; GO:0009889; GO:0031323; GO:0019222; GO:0051171; GO:0080090; GO:0048518; GO:0048522; GO:0050794; GO:0050789; GO:0065007; GO:0008150 [GO:0035267]; GO:0043189; GO:1902562; GO:0000123; GO:0031248; GO:0000785; GO:0140535; GO:1902493; GO:0032993; GO:0005694; GO:0032991; GO:1990234; GO:0043232; GO:0005575; GO:1902494; GO:0043228; GO:0043229; GO:0043226; GO:0005622; GO:0110165 [GO:0042981]; GO:0043067; GO:0050794; GO:0050789; GO:0065007; GO:0008150 [GO:0043967]; GO:0016573; GO:0016570; GO:0018393; GO:0043687; GO:0006475; GO:0018394; GO:0036211; GO:0006473; GO:0018205; GO:0019538; GO:0043412; GO:0043543; GO:0018193; GO:0043170; GO:0044238; GO:1901564; GO:0071704; GO:0008152; GO:0006807; GO:0008150 [GO:0043968]; GO:0016573; GO:0016570; GO:0018393; GO:0043687; GO:0006475; GO:0018394; GO:0036211; GO:0006473; GO:0018205; GO:0019538; GO:0043412; GO:0043543; GO:0018193; GO:0043170; GO:0044238; GO:1901564; GO:0071704; GO:0008152; GO:0006807; GO:0008150 [GO:0045893]; GO:0006355; GO:1902680; GO:0010468; GO:2001141; GO:0010557; GO:0051254; GO:0010556; GO:0051252; GO:0010604; GO:0031328; GO:0045935; GO:0031326; GO:0060255; GO:0019219; GO:0009893; GO:0009891; GO:0031325; GO:0051173; GO:0009889; GO:0031323; GO:0019222; GO:0051171; GO:0080090; GO:0048518; GO:0048522; GO:0050794; GO:0050789; GO:0065007; GO:0008150 [GO:0045944]; GO:0006357; GO:0045893; GO:0006355; GO:1902680; GO:0010468; GO:2001141; GO:0010557; GO:0051254; GO:0010556; GO:0051252; GO:0010604; GO:0031328; GO:0045935; GO:0031326; GO:0060255; GO:0019219; GO:0009893; GO:0009891; GO:0031325; GO:0051173; GO:0009889; GO:0031323; GO:0019222; GO:0051171; GO:0080090; GO:0048518; GO:0048522; GO:0050794; GO:0050789; GO:0065007; GO:0008150 [GO:0046966]; GO:0016922; GO:0061629; GO:0140297; GO:0008134; GO:0005515; GO:0005488; GO:0003674 [GO:0051726]; GO:0050794; GO:0050789; GO:0065007; GO:0008150 [GO:0097067]; GO:0032870; GO:0097066; GO:0009725; GO:0071310; GO:0071495; GO:0009719; GO:0010033; GO:0070887; GO:0050896; GO:0042221; GO:0051716; GO:0008150; GO:0009987 [GO:1905168]; GO:0010569; GO:0045911; GO:2000781; GO:0000018; GO:2000779; GO:0051054; GO:0045739; GO:0051052; GO:0006282; GO:0010604; GO:0045935; GO:0048584; GO:0019219; GO:0060255; GO:0080135; GO:0009893; GO:0031325; GO:0051173; GO:0048518; GO:0048583; GO:0031323; GO:0051171; GO:0080090; GO:0019222; GO:0050794; GO:0080134; GO:0048522; GO:0050789; GO:0065007; GO:0008150 [GO:2000779]; GO:0006282; GO:0051052; GO:0080135; GO:0019219; GO:0060255; GO:0050794; GO:0080134; GO:0031323; GO:0051171; GO:0080090; GO:0019222; GO:0050789; GO:0048583; GO:0065007; GO:0008150	78656	Brd8	mmu:78656; Q3TSZ2; Q8C049; Q8R3B7; Q8R583; Q8VDP0	ENSMUSG00000003778						139	0	0	0.821	1.068	0.957	-0.28	0.09	-0.06	0.306471	0.865694	0.978316	0.686481	1	1	44.6	36.6	41.7	40	4.81	22.73	12.2	11.12	4	4	4	4	43	45.8	47.6	43.4	36.4	36.7	29.4	50.2	36.8	45.6	38.2	46.8	35.6	37.4	42.7	45.2	26.6	34.9	34.4	35.5	32.8	22.1	20.8	25.1	31.6	45.6	28.9	35	25.6	24.6	29.1	33.2	1	1	1	1	1	1	1	1	1	1	1	1	1	1	1	1	1
Medium	Master Protein	-3049518645415005087	1412	Q8VC57	BTB/POZ domain-containing protein KCTD5 [OS=Mus musculus]	MAENHCELLPPAPSGLGAGLGGGLCRRCSAGMGALAQRPGGVSKWVRLNVGGTYFLTTRQTLCRDPKSFLYRLCQADPDLDSDKDETGAYLIDRDPTYFGPVLNYLRHGKLVINKDLAEEGVLEEAEFYNITSLIKLVKDKIRERDSRISQMPVKHVYRVLQCQEEELTQMVSTMSDGWKFEQLVSIGSSYNYGNEDQAEFLCVVSKELHNTPYGTTSEPSEKAKILQERGSRM	>ProteinCenter:SwissProt|Q8VC57 BTB/POZ domain-containing protein KCTD5 [OS=Mus musculus]	0.024	1.829	147	9	1	1	0	1	234	26.1	5.95	0	9	1	1	cell organization and biogenesis;protein metabolism;other metabolic processes	cytosol;nucleus;other cell component	other molecular function	Pf02214	[GO:0005634]; GO:0043231; GO:0043227; GO:0043229; GO:0043226; GO:0005622; GO:0110165; GO:0005575 [GO:0005737]; GO:0110165; GO:0005622; GO:0005575 [GO:0005829]; GO:0110165; GO:0005737; GO:0005575; GO:0005622 [GO:0031463]; GO:0031461; GO:0000151; GO:0140535; GO:1990234; GO:0032991; GO:1902494; GO:0005575 [GO:0042802]; GO:0005515; GO:0005488; GO:0003674 [GO:0043161]; GO:0006511; GO:0010498; GO:0019941; GO:0030163; GO:0051603; GO:0043632; GO:0009057; GO:0019538; GO:1901565; GO:0006508; GO:0043170; GO:1901575; GO:0044238; GO:1901564; GO:0071704; GO:0009056; GO:0008152; GO:0006807; GO:0008150 [GO:0044877]; GO:0005488; GO:0003674 [GO:0051260]; GO:0051259; GO:0065003; GO:0022607; GO:0043933; GO:0016043; GO:0044085; GO:0071840; GO:0009987; GO:0008150 [GO:0097602]; GO:0005515; GO:0005488; GO:0003674	69259	Kctd5	mmu:69259; Q3UPC0; Q8VC57							53	0	0	1.18	0.719	1.096	0.24	-0.48	0.13	0.762063	0.354545	0.979866	1	0.564346	1	14.8	17.5	20.6	22.6	14.36	17.08	16.36	26.76	4	4	4	4	16	18.2	13.7	13.6	15.1	20	15.3	20.8	15.5	19.1	22.4	22.2	21.9	27	13.4	23.3	9.9	13.9	9.9	11.1	13.6	12	10.8	10.4	13.3	19.1	17	16.6	15.7	17.8	9.2	17.1	1	1	1	1	1	1	1	1	1	1	1	1	1	1	1	1	1
High	Master Protein	-4919788094261247998	993	Q9JMD0	BUB3-interacting and GLEBS motif-containing protein ZNF207 [OS=Mus musculus]	MGRKKKKQLKPWCWYCNRDFDDEKILIQHQKAKHFKCHICHKKLYTGPGLAIHCMQVHKETIDAVPNAIPGRTDIELEIYGMEGIPEKDMDERRRLLEQKTQESQKKKQQDDSDEYDDDESAASTSFQPQPVQPQQGYIPPMAQPGLPPVPGAPGMPPGIPPLMPGVPPLMPGMPPVMPGMPPGLHHQRKYTQSFCGENIMMPMGGMMPPGPGIPPLMPGMPPGMPPPVPRPGIPPMTQAQAVSAPGILNRPPAPTAAVPAPQPPVTKPLFPSAGQMGTPVTSSSTASSNSESLSASSKALFPSTAQAQAAVQGPVGTDFKPLNSTPAATTTEPPKPTFPAYTQSTASTTSTTNSTAAKPAASITSKPATLTTTSATSKLIHPDEDISLEERRAQLPKYQRNLPRPGQTPIGNPPVGPIGGMMPPQPGLPQQQAMRPPMPPHGQYGGHHQGMPGYLPGAMPPYGQGPPMVPPYQGGPPRPPMGMRPPVMSQGGRY	>ProteinCenter:SwissProt|Q9JMD0 BUB3-interacting and GLEBS motif-containing protein ZNF207 [OS=Mus musculus]	0	10.57	0	4	2	6	0	2	495	52.8	9.1	17.09	4	6	2	cell cycle OR cell proliferation;cell organization and biogenesis;signal transduction;other biological processes	cytoskeleton;nucleus;other cell component	cytoskeletal activity;other molecular function		[GO:0000070]; GO:0000819; GO:1903047; GO:0140014; GO:0051276; GO:0098813; GO:0022402; GO:0000278; GO:0000280; GO:0006996; GO:0007059; GO:0009987; GO:0007049; GO:0048285; GO:0016043; GO:0008150; GO:0071840 [GO:0000776]; GO:0043232; GO:0099080; GO:0000779; GO:0043228; GO:0043229; GO:0110165; GO:0000775; GO:0000793; GO:0043226; GO:0005622; GO:0005575; GO:0098687; GO:0005694 [GO:0001578]; GO:0000226; GO:0007010; GO:0007017; GO:0006996; GO:0009987; GO:0016043; GO:0008150; GO:0071840 [GO:0005634]; GO:0043231; GO:0043227; GO:0043229; GO:0043226; GO:0005622; GO:0110165; GO:0005575 [GO:0005654]; GO:0110165; GO:0031981; GO:0005575; GO:0070013; GO:0005634; GO:0043233; GO:0043229; GO:0043231; GO:0031974; GO:0043226; GO:0005622; GO:0043227 [GO:0005730]; GO:0043232; GO:0031981; GO:0043228; GO:0043229; GO:0070013; GO:0005634; GO:0043226; GO:0005622; GO:0043233; GO:0043231; GO:0110165; GO:0031974; GO:0043227; GO:0005575 [GO:0005737]; GO:0110165; GO:0005622; GO:0005575 [GO:0005819]; GO:0043232; GO:0015630; GO:0043228; GO:0043229; GO:0005856; GO:0043226; GO:0005622; GO:0110165; GO:0005575 [GO:0005874]; GO:0099513; GO:0015630; GO:0099512; GO:0005856; GO:0099081; GO:0043232; GO:0099080; GO:0043228; GO:0043229; GO:0110165; GO:0043226; GO:0005622; GO:0005575 [GO:0007094]; GO:0045841; GO:0071173; GO:0071174; GO:0030071; GO:0045839; GO:1901991; GO:1902100; GO:2000816; GO:0031577; GO:0007093; GO:1901990; GO:1902099; GO:0007088; GO:0010948; GO:0045930; GO:0051784; GO:1901988; GO:0010965; GO:0033048; GO:1905819; GO:0000075; GO:1903047; GO:0007346; GO:1901987; GO:0033045; GO:0010564; GO:0051783; GO:0045786; GO:0010639; GO:1905818; GO:0033046; GO:0033047; GO:0051985; GO:0035556; GO:0022402; GO:0000278; GO:0051726; GO:0033044; GO:0051983; GO:0033043; GO:0048523; GO:0051129; GO:2001251; GO:0007165; GO:0009987; GO:0007049; GO:0050794; GO:0051128; GO:0048519; GO:0007154; GO:0023052; GO:0051716; GO:0008150; GO:0050789; GO:0050896; GO:0065007 [GO:0008017]; GO:0015631; GO:0008092; GO:0005515; GO:0005488; GO:0003674 [GO:0008201]; GO:0005539; GO:1901681; GO:0097367; GO:0005488; GO:0003674 [GO:0008608]; GO:0022402; GO:0051310; GO:0009987; GO:0007049; GO:0051303; GO:0098813; GO:0008150; GO:0050000; GO:0051649; GO:0051656; GO:0007059; GO:0051640; GO:0051234; GO:0051641; GO:0051179 [GO:0046785]; GO:0031109; GO:0051258; GO:0097435; GO:0000226; GO:0065003; GO:0016043; GO:0007010; GO:0007017; GO:0022607; GO:0043933; GO:0071840; GO:0006996; GO:0009987; GO:0044085; GO:0008150 [GO:0046872]; GO:0043169; GO:0043167; GO:0005488; GO:0003674 [GO:0050821]; GO:0031647; GO:0065008; GO:0065007; GO:0008150 [GO:0051301]; GO:0009987; GO:0008150 [GO:0051983]; GO:0010564; GO:0051726; GO:0050794; GO:0050789; GO:0065007; GO:0008150 [GO:0090307]; GO:0007052; GO:0051225; GO:0000070; GO:0007051; GO:1902850; GO:0140694; GO:0007059; GO:0000819; GO:1903047; GO:0140014; GO:0000226; GO:0022402; GO:0070925; GO:0051276; GO:0098813; GO:0000278; GO:0000280; GO:0007010; GO:0007017; GO:0009987; GO:0007049; GO:0006996; GO:0022607; GO:0048285; GO:0008150; GO:0016043; GO:0044085; GO:0071840 [GO:1990047]; GO:0110165; GO:0005856; GO:0005575; GO:0043232; GO:0043228; GO:0043229; GO:0043226; GO:0005622	22680	Znf207	E9PW12; mmu:22680; Q99LA2; Q9JMD0; Q9Z326	ENSMUSG00000017421						146	0	0	1	1.043	0.96	0	0.06	-0.06	0.993287	0.476858	0.990527	1	0.706064	1	1001.8	1001.7	960.8	922.5	6.07	7.68	6.55	6.09	4	4	4	4	995.8	1004.3	999.2	1124.7	1014.3	989.3	945.4	1128.8	1033	998.5	924.5	897.2	918.9	926.2	1036.7	918.3	616.1	765.5	721.4	921	913.5	594.5	668.3	563.7	887	998.5	699.6	670.6	661.3	610.1	706.3	674.2	2	2	2	2	2	2	2	2	2	2	2	2	2	2	2	2	1
High	Master Protein	4710156935865652657	3102	O54825	Bystin [OS=Mus musculus]	MPKFKVTRGASNREKHAPLAEQILAGNAVRAGTREKRRGREVEEEEEYVGPRLSRRILQQARQQQEELETDHGAGDRSAPPRERATRLGPGLPQDGSDEEDEEWPTLEKAAKMAGVDHQAEVIVDPEDERAIEMFMNKNPPVRRTLADIIMEKLTEKQTEVETVMSEVSGFPMPQLDPRVLEVYRGVREVLCKYRSGKLPKAFKVIPALSNWEQILYVTEPEAWTAAAMYQATRIFASNLKERMAQRFYNLVLLPRVRDDIAEYKRLNFHLYMALKKALFKPGAWFKGILIPLCESGTCTLREAIIVGSIITKCSIPVLHSSAAMLKIAEMEYSGANSIFLRLLLDKKYALPYRVLDALVFHFLAFRTEKRQLPVLWHQCLLTLAQRYKADLATEQKEALLELLRLQPHPQLSPEIRRELQSAVPRDVEDGGVTME	>ProteinCenter:SwissProt|O54825 Bystin [OS=Mus musculus]	0	11.023	0	10	2	3	2	2	436	49.8	7.78	3.54	10	3	2	cell cycle OR cell proliferation;RNA metabolism OR transcription;other metabolic processes;developmental processes	cytoskeleton;nucleus;other cell component	nucleic acid binding activity	Pf05291	[GO:0000462]; GO:0030490; GO:0006364; GO:0042274; GO:0016072; GO:0034470; GO:0042254; GO:0022613; GO:0034660; GO:0006396; GO:0044085; GO:0016070; GO:0010467; GO:0071840; GO:0090304; GO:0009059; GO:0009987; GO:0006139; GO:0043170; GO:0044249; GO:1901576; GO:0008150; GO:0006725; GO:0034641; GO:0044238; GO:0046483; GO:1901360; GO:0071704; GO:0009058; GO:0044237; GO:0006807; GO:0008152 [GO:0001701]; GO:0043009; GO:0009792; GO:0009790; GO:0007275; GO:0032501; GO:0048856; GO:0008150; GO:0032502 [GO:0001825]; GO:0048646; GO:0001824; GO:0032502; GO:0009653; GO:0048856; GO:0001701; GO:0008150; GO:0043009; GO:0009792; GO:0009790; GO:0007275; GO:0032501 [GO:0001829]; GO:0030154; GO:0001825; GO:0048869; GO:0048646; GO:0001824; GO:0009987; GO:0032502; GO:0009653; GO:0048856; GO:0001701; GO:0008150; GO:0043009; GO:0009792; GO:0009790; GO:0007275; GO:0032501 [GO:0005654]; GO:0110165; GO:0031981; GO:0005575; GO:0070013; GO:0005634; GO:0043233; GO:0043229; GO:0043231; GO:0031974; GO:0043226; GO:0005622; GO:0043227 [GO:0005694]; GO:0043232; GO:0043228; GO:0043229; GO:0043226; GO:0005622; GO:0110165; GO:0005575 [GO:0005730]; GO:0043232; GO:0031981; GO:0043228; GO:0043229; GO:0070013; GO:0005634; GO:0043226; GO:0005622; GO:0043233; GO:0043231; GO:0110165; GO:0031974; GO:0043227; GO:0005575 [GO:0005737]; GO:0110165; GO:0005622; GO:0005575 [GO:0005881]; GO:0005874; GO:0005737; GO:0099513; GO:0015630; GO:0110165; GO:0005622; GO:0099512; GO:0005856; GO:0005575; GO:0099081; GO:0043232; GO:0099080; GO:0043228; GO:0043229; GO:0043226 [GO:0006364]; GO:0016072; GO:0034470; GO:0042254; GO:0034660; GO:0006396; GO:0022613; GO:0016070; GO:0010467; GO:0044085; GO:0090304; GO:0009059; GO:0071840; GO:0006139; GO:0043170; GO:0044249; GO:1901576; GO:0009987; GO:0006725; GO:0034641; GO:0044238; GO:0046483; GO:1901360; GO:0071704; GO:0009058; GO:0044237; GO:0008150; GO:0006807; GO:0008152 [GO:0030515]; GO:0003723; GO:0003676; GO:0097159; GO:0005488; GO:0003674 [GO:0030688]; GO:0030684; GO:1990904; GO:0032991; GO:0005575 [GO:0042995]; GO:0110165; GO:0005575 [GO:0043231]; GO:0043227; GO:0043229; GO:0043226; GO:0005622; GO:0110165; GO:0005575 [GO:0045177]; GO:0110165; GO:0005575 [GO:0048471]; GO:0110165; GO:0005737; GO:0005575; GO:0005622 [GO:0072089]; GO:0008283; GO:0009987; GO:0008150	53414	Bysl	mmu:53414; O54825; Q3THF4; Q3UPY9; Q8VD68	ENSMUSG00000023988	R-MMU-6791226	R-MMU-6791226	Major pathway of rRNA processing in the nucleolus and cytosol			89	1	0	1.065	0.913	1.044	0.09	-0.13	0.06	0.980093	0.871078	0.999831	1	1	1	79.3	84.5	86.9	90.7	7.43	10.83	13.25	22.6	4	4	4	4	71.5	85.4	77.7	81	90.3	81.1	70.4	88	99.1	86	87.8	71.4	63.2	101.9	106.1	80.8	44.2	65.1	56.1	66.4	81.3	48.7	49.8	44	85.1	86	66.5	53.3	45.5	67.1	72.3	59.3	1	1	1	1	1	1	1	1	1	1	1	1	1	1	1	1	1
High	Master Protein	9103047625737823891	4069	Q922D8	C-1-tetrahydrofolate synthase, cytoplasmic [OS=Mus musculus]	MAPAGILNGKLVSAQIRDRLKNQVTRMQEQVPGFTPGLAILQVGDRDDSNLYINVKLKAAEEIGIKATHIKLPRTSTESEVLKYVISLNEDASVHGFIVQLPLDSENSINTEAVINAIAPEKDVDGLTSVSAGKLARGDLNDCFIPCTPKGCLELIKEAGVQIAGRHAVVVGRSKIVGAPMHDLLLWNNATVTTCHSKTANLDKEVNKGDILVVATGQPEMVKGEWIKPGAVVIDCGINYVPDDTKPNGRKVVGDVAYDEAKERASFITPVPGGVGPMTVAMLMQSTVESAQRFLQKFKPGKWTIQYNKLNLKTPVPSDIAISRSCKPKLIGNLAREIGLLTEEVELYGETKAKVLLSALDRLKHQPDGKYVVVTGITPTPLGEGKSTTTIGLVQALGAHLRQNVFACVRQPSQGPTFGIKGGAAGGGYSQVIPMEEFNLHLTGDIHAITAANNLVAAAIDARIFHELTQTDKALFNRLVPSVNGIRKFSDIQIRRLRRLGIEKTDPTTLTDDEINRFARLDIDPETITWQRVLDTNDRFLRKITIGQSPTEKGHTRTAQFDISVASEIMAVLALTSSLEDMRERLGRMVVASSKKGEPISCEDLGVSGALTVLMKDAIKPNLMQTLEGTPVFVHAGPFANIAHGNSSIIADRIALKLVGPEGFVVTEAGFGADIGMEKFFNIKCRYSGLQPHVVVLVATVRALKMHGGGPTVTAGLPLPKAYTEEDLDLVEKGFSNLRKQIENARMFGVPVVVAVNVFKTDTDAELDLVSRLSREHGAFDAVKCTHWAEGGQGALALAQAVQRASQAPSSFQLLYDLKLSIEDKIRIIAQRIYGADDIELLPEAQNKAEIYTKQGFGNLPICMAKTHLSLSHNPEQKGVPTGFVLPIRDIRASVGAGFLYPLVGTMSTMPGLPTRPCFYDIDLDPETEQVNGLF	>ProteinCenter:SwissProt|Q922D8 C-1-tetrahydrofolate synthase, cytoplasmic [OS=Mus musculus]	0	113.55	0	27	20	78	20	20	935	101.1	7.14	196.03	27	78	20	other metabolic processes;developmental processes;other biological processes	cytosol	other molecular function	Pf00763, Pf01268, Pf02882	[GO:0000105]; GO:0006547; GO:0008652; GO:0006520; GO:0046394; GO:1901566; GO:0019752; GO:0044238; GO:1901564; GO:0016053; GO:1901576; GO:0043436; GO:0008152; GO:0006807; GO:0071704; GO:0006082; GO:0044249; GO:0044283; GO:0009058; GO:0008150; GO:0044237; GO:0044281; GO:0009987 [GO:0001780]; GO:0001776; GO:0002262; GO:0002376; GO:0048872; GO:0008150; GO:0048871; GO:0032501; GO:0042592 [GO:0001843]; GO:0060606; GO:0014020; GO:0035148; GO:0001838; GO:0001841; GO:0048646; GO:0035239; GO:0072175; GO:0016331; GO:0021915; GO:0032502; GO:0009653; GO:0035295; GO:0060562; GO:0002009; GO:0048598; GO:0060429; GO:0007399; GO:0043009; GO:0008150; GO:0048856; GO:0007275; GO:0048729; GO:0009790; GO:0009888; GO:0048731; GO:0009792; GO:0032501 [GO:0004329]; GO:0016879; GO:0016874; GO:0003824; GO:0003674 [GO:0004477]; GO:0019238; GO:0016814; GO:0016810; GO:0016787; GO:0003824; GO:0003674 [GO:0004486]; GO:0016646; GO:0016645; GO:0016491; GO:0003824; GO:0003674 [GO:0004487]; GO:0004486; GO:0016646; GO:0016645; GO:0016491; GO:0003824; GO:0003674 [GO:0004488]; GO:0004486; GO:0016646; GO:0016645; GO:0016491; GO:0003824; GO:0003674 [GO:0005524]; GO:0032559; GO:0035639; GO:0030554; GO:0032555; GO:0043168; GO:1901265; GO:0017076; GO:0032553; GO:0043167; GO:0097159; GO:0000166; GO:0097367; GO:0005488; GO:1901363; GO:0003674; GO:0036094 [GO:0005829]; GO:0110165; GO:0005737; GO:0005575; GO:0005622 [GO:0006164]; GO:0006163; GO:0009165; GO:0072522; GO:0009117; GO:0072521; GO:1901293; GO:0018130; GO:0019438; GO:0044271; GO:1901362; GO:1901566; GO:0006753; GO:0006725; GO:0034641; GO:0046483; GO:1901360; GO:1901564; GO:0034654; GO:0090407; GO:0044249; GO:1901576; GO:0006796; GO:0019637; GO:0055086; GO:0044237; GO:0006807; GO:0071704; GO:0006139; GO:0009058; GO:0006793; GO:0044281; GO:0008152; GO:0009987; GO:0044238; GO:0008150 [GO:0006555]; GO:0000096; GO:0009066; GO:0006790; GO:0019752; GO:1901564; GO:1901605; GO:0044237; GO:0043436; GO:0006807; GO:0071704; GO:0006520; GO:0008152; GO:0009987; GO:0006082; GO:0044238; GO:0008150; GO:0044281 [GO:0006730]; GO:0044237; GO:0044281; GO:0008152; GO:0009987; GO:0008150 [GO:0007507]; GO:0048513; GO:0072359; GO:0048856; GO:0048731; GO:0032502; GO:0007275; GO:0008150; GO:0032501 [GO:0009069]; GO:1901605; GO:0006520; GO:0019752; GO:0044238; GO:1901564; GO:0043436; GO:0008152; GO:0006807; GO:0071704; GO:0006082; GO:0008150; GO:0044237; GO:0044281; GO:0009987 [GO:0009070]; GO:0009069; GO:1901607; GO:1901605; GO:0008652; GO:0006520; GO:0046394; GO:1901566; GO:0019752; GO:0044238; GO:1901564; GO:0016053; GO:1901576; GO:0043436; GO:0008152; GO:0006807; GO:0071704; GO:0006082; GO:0044249; GO:0044283; GO:0009058; GO:0008150; GO:0044237; GO:0044281; GO:0009987 [GO:0009086]; GO:0000097; GO:0006555; GO:0009067; GO:0000096; GO:0044272; GO:0046394; GO:1901566; GO:0009066; GO:1901607; GO:0006790; GO:0019752; GO:1901564; GO:0044249; GO:0016053; GO:1901576; GO:1901605; GO:0008652; GO:0044237; GO:0043436; GO:0006807; GO:0071704; GO:0009058; GO:0006082; GO:0044283; GO:0006520; GO:0008152; GO:0009987; GO:0044281; GO:0044238; GO:0008150 [GO:0009152]; GO:0006164; GO:0009150; GO:0009260; GO:0006163; GO:0009165; GO:0072522; GO:0009259; GO:0046390; GO:0009117; GO:0072521; GO:1901293; GO:0018130; GO:0019438; GO:0044271; GO:1901362; GO:1901566; GO:0019693; GO:0090407; GO:1901137; GO:0006753; GO:0006725; GO:0034641; GO:0046483; GO:1901360; GO:1901564; GO:0034654; GO:0044249; GO:1901576; GO:0006796; GO:0019637; GO:1901135; GO:0055086; GO:0044237; GO:0006807; GO:0071704; GO:0006139; GO:0009058; GO:0006793; GO:0044281; GO:0008152; GO:0009987; GO:0044238; GO:0008150 [GO:0009257]; GO:0009256; GO:0043650; GO:0043648; GO:0046394; GO:0019752; GO:0016053; GO:0043436; GO:0006082; GO:0044249; GO:0044283; GO:1901576; GO:0044237; GO:0044281; GO:0071704; GO:0009058; GO:0008152; GO:0009987; GO:0008150 [GO:0019346]; GO:0006534; GO:0009092; GO:0050667; GO:0000096; GO:0009069; GO:1901605; GO:0006790; GO:0019752; GO:1901564; GO:0006520; GO:0044237; GO:0043436; GO:0006807; GO:0071704; GO:0044238; GO:0008152; GO:0009987; GO:0006082; GO:0008150; GO:0044281 [GO:0035999]; GO:0006730; GO:0046653; GO:0044237; GO:0044281; GO:0006760; GO:0008152; GO:0009987; GO:0006575; GO:0042558; GO:0008150; GO:1901564; GO:0006725; GO:0046483; GO:1901360; GO:0006807; GO:0071704 [GO:0061053]; GO:0060429; GO:0009790; GO:0009888; GO:0007275; GO:0048856; GO:0032501; GO:0032502; GO:0008150	108156	Mthfd1	mmu:108156; Q8R013; Q922D8	ENSMUSG00000021048	R-MMU-196757	R-MMU-196757	Metabolism of folate and pterines	WP435	One-carbon metabolism	159	2	0	1.134	0.818	1.057	0.18	-0.29	0.08	3.69874e-05	3.0867e-07	0.0504154	0.00110303	5.95431e-06	0.731953	5340.9	6054.9	6529.2	6902.4	4.21	0.55	0.92	2.6	4	4	4	4	4964.2	5375.4	5477.2	5306.6	6048.5	6061.3	6074.8	5998.2	6467.1	6611.7	6518	6540.5	7099.1	6967.8	6680.2	6837.6	3071.1	4097.4	3954.4	4345.6	5447.6	3642.6	4294.3	2995.5	5553.3	6611.7	4932.5	4888.3	5108.6	4589.6	4551.3	5020.2	16	16	16	16	16	16	16	16	16	16	16	16	16	16	16	16	1	Met-loss [N-Term]
Medium	Master Protein	-2759109732396148636	1481	P0CG09	C2 calcium-dependent domain-containing protein 4D [OS=Mus musculus]	MWLLEKAGYRVRTAEARALQAHPSLVPKRQARGSPSRCNPNVLTPDRIPQFFIPPRLRDPRGAEGRVDRNPGGRNLPVACSLPHLAGREGWAFLPESPHTRRRESLFHGPRGLAAGLAPAQSRLHVSAPDLRLCRAPDSDTASSPDSSPCGSPHTPRPQSLSPDEASSADTSPYAPRRAPPLFHLDFLCCQLRPTKDSVLRLGPRGGQLRLSTEYQAGPGRLRLRLVSAEGLPRPRTRPGSGGGGCCVILRLQPRVRPGAQRSRVVQSSCNPIFNEDFFFEGLRPPDLAVRSLRAKVLDRGAGLRRDVLLGECETPLIALLPPLAGGLGPGSSLAPTHLSL	>ProteinCenter:SwissProt|P0CG09 C2 calcium-dependent domain-containing protein 4D [OS=Mus musculus]	0.033	1.601	212	4	1	1	1	1	341	36.8	10.96	0	4	1	1				Pf00168		271944	C2cd4d	mmu:271944; P0CG09	ENSMUSG00000091648						1	0	0	0.966	0.964	0.928	-0.05	-0.05	-0.11	0.954338	0.783668	0.810677	1	0.997807	1	83.5	80.7	86.6	80.4	6.24	15.79	0.34	10.2	4	4	4	4	83.8	73.5	83.6	83.4	91.7	78.5	82.9	62	86.5	86.8	86.3	87	80.7	72.6	92.8	80.1	51.8	56	60.4	68.3	82.6	47.2	58.6	31	74.2	86.8	65.3	65	58.1	47.8	63.2	58.8	1	1	1	1	1	1	1	1	1	1	1	1	1	1	1	1	1
High	Master Protein	-3590964121900555390	1278	Q80W54	caax prenyl protease 1 homolog [OS=Mus musculus]	MGMWASVDAMWDFPAEKRIFGAVLLFSWTVYLWETFLAQRQRRIYKTTTRVPAELEQIMDSDTFEKSRLYQLDKSTFSFWSGLYSEVEGTFILLFGGIPYLWRLSGQFCSSAGFGPEYEIIQSLVFLLLATLFSALTGLPWSLYNTFVIEEKHGFNHQTLEFFMKDAIKKFIVTQCILLPVSALLLYIIKIGGDYFFIYAWLFTLVVSLVLVTIYADYIAPLFDKFTPLPEGKLKQEIEVMAKSIDFPLTKVYVVEGSKRSSHSNAYFYGFFKNKRIVLFDTLLEEYSVPNKDNQEESGMEARNEGEGDSEEVKAKVKNKKQGCKNEEVLAVLGHELGHWKLGHTVKNIIISQMNSFLCFFLFAVLIGRRELFAAFGFYDSQPTLIGLLIIFQFIFSPYNEVLSFCLTVLSRRFEFQADAFAKKLGKAKDLYSALIKLNKDNLGFPVSDWLFSTWHYSHPPLLERLQALKNAKQD	>ProteinCenter:SwissProt|Q80W54 caax prenyl protease 1 homolog [OS=Mus musculus]	0	12.401	0	10	4	9	4	4	475	54.7	6.95	6.05	10	9	4	cell organization and biogenesis;protein metabolism;DNA metabolism;other metabolic processes;stress response;transport;developmental processes;signal transduction;other biological processes	other membranes;ER/Golgi;nucleus;other cytoplasmic organelle;other cell component	nucleic acid binding activity;other molecular function	Pf01435, Pf16491	[GO:0001889]; GO:0048732; GO:0061008; GO:0048513; GO:0048731; GO:0048856; GO:0007275; GO:0032502; GO:0032501; GO:0008150 [GO:0001942]; GO:0022405; GO:0048856; GO:0098773; GO:0022404; GO:0042633; GO:0032502; GO:0008544; GO:0060429; GO:0043588; GO:0032501; GO:0042303; GO:0008150; GO:0009888; GO:0048513 [GO:0003007]; GO:0009887; GO:0007507; GO:0009653; GO:0048513; GO:0072359; GO:0032502; GO:0048856; GO:0048731; GO:0008150; GO:0007275; GO:0032501 [GO:0003229]; GO:0048738; GO:0014706; GO:0007507; GO:0060537; GO:0048513; GO:0072359; GO:0009888; GO:0048856; GO:0048731; GO:0032502; GO:0007275; GO:0008150; GO:0032501 [GO:0003231]; GO:0003205; GO:0048856; GO:0007507; GO:0032502; GO:0048513; GO:0072359; GO:0008150; GO:0048731; GO:0007275; GO:0032501 [GO:0003417]; GO:0060351; GO:0061448; GO:0003416; GO:0051216; GO:0060350; GO:0009888; GO:0098868; GO:0048513; GO:0001501; GO:0060349; GO:0048856; GO:0035265; GO:0060348; GO:0048731; GO:0009887; GO:0048705; GO:0032502; GO:0032501; GO:0048589; GO:0007275; GO:0009653; GO:0008150; GO:0040007 [GO:0003690]; GO:0003677; GO:0003676; GO:0097159; GO:0005488; GO:0003674 [GO:0004175]; GO:0008233; GO:0016787; GO:0140096; GO:0003824; GO:0003674 [GO:0004222]; GO:0004175; GO:0008237; GO:0008233; GO:0016787; GO:0140096; GO:0003824; GO:0003674 [GO:0005635]; GO:0031967; GO:0005634; GO:0012505; GO:0031975; GO:0043227; GO:0043229; GO:0043231; GO:0110165; GO:0043226; GO:0005622; GO:0005575 [GO:0005637]; GO:0019866; GO:0031965; GO:0031090; GO:0031967; GO:0005635; GO:0016020; GO:0043227; GO:0031975; GO:0043229; GO:0005634; GO:0012505; GO:0110165; GO:0043226; GO:0005622; GO:0043231; GO:0005575 [GO:0005789]; GO:0031090; GO:0042175; GO:0098827; GO:0016020; GO:0043227; GO:0012505; GO:0031984; GO:0005783; GO:0110165; GO:0043226; GO:0043229; GO:0043231; GO:0005737; GO:0005575; GO:0005622 [GO:0006281]; GO:0006259; GO:0006974; GO:0090304; GO:0033554; GO:0006139; GO:0043170; GO:0006950; GO:0051716; GO:0006725; GO:0034641; GO:0044238; GO:0046483; GO:1901360; GO:0071704; GO:0050896; GO:0009987; GO:0044237; GO:0006807; GO:0008152; GO:0008150 [GO:0006325]; GO:0071824; GO:0043933; GO:0016043; GO:0071840; GO:0009987; GO:0008150 [GO:0006355]; GO:0010468; GO:2001141; GO:0010556; GO:0051252; GO:0031326; GO:0060255; GO:0019219; GO:0009889; GO:0031323; GO:0019222; GO:0051171; GO:0080090; GO:0050794; GO:0050789; GO:0065007; GO:0008150 [GO:0006925]; GO:0006915; GO:0012501; GO:0008219; GO:0009987; GO:0008150 [GO:0006974]; GO:0033554; GO:0006950; GO:0051716; GO:0050896; GO:0009987; GO:0008150 [GO:0006997]; GO:0006996; GO:0016043; GO:0071840; GO:0009987; GO:0008150 [GO:0006998]; GO:0061024; GO:0006997; GO:0010256; GO:0016043; GO:0006996; GO:0071840; GO:0009987; GO:0008150 [GO:0007346]; GO:0051726; GO:0050794; GO:0050789; GO:0065007; GO:0008150 [GO:0007628]; GO:0008344; GO:0090659; GO:0007626; GO:0030534; GO:0007610; GO:0032501; GO:0008150 [GO:0008016]; GO:1903522; GO:0044057; GO:0051239; GO:0050789; GO:0065007; GO:0008150 [GO:0008340]; GO:0032501; GO:0008150 [GO:0008360]; GO:0022604; GO:0065008; GO:0022603; GO:0065007; GO:0050793; GO:0008150; GO:0050789 [GO:0008544]; GO:0009888; GO:0048856; GO:0032502; GO:0008150 [GO:0010506]; GO:0031329; GO:0009894; GO:0031323; GO:0019222; GO:0050794; GO:0050789; GO:0065007; GO:0008150 [GO:0010628]; GO:0010468; GO:0010557; GO:0010556; GO:0010604; GO:0031328; GO:0031326; GO:0060255; GO:0009893; GO:0009891; GO:0031325; GO:0009889; GO:0031323; GO:0019222; GO:0048518; GO:0048522; GO:0050794; GO:0050789; GO:0065007; GO:0008150 [GO:0010629]; GO:0010468; GO:0010558; GO:0010556; GO:0010605; GO:0031327; GO:0031326; GO:0060255; GO:0009892; GO:0009890; GO:0031324; GO:0009889; GO:0031323; GO:0019222; GO:0048519; GO:0048523; GO:0050794; GO:0050789; GO:0065007; GO:0008150 [GO:0010906]; GO:0006109; GO:0062012; GO:0080090; GO:0019222; GO:0050789; GO:0065007; GO:0008150 [GO:0016020]; GO:0110165; GO:0005575 [GO:0016485]; GO:0006508; GO:0051604; GO:0019538; GO:0010467; GO:0043170; GO:0044238; GO:1901564; GO:0009059; GO:0071704; GO:0008152; GO:0006807; GO:0044249; GO:1901576; GO:0008150; GO:0009058; GO:0044237; GO:0009987 [GO:0019216]; GO:0080090; GO:0019222; GO:0050789; GO:0065007; GO:0008150 [GO:0030282]; GO:0031214; GO:0001503; GO:0009888; GO:0048513; GO:0032501; GO:0048856; GO:0008150; GO:0032502 [GO:0030327]; GO:0019941; GO:0043632; GO:0051603; GO:0009057; GO:0006508; GO:0030163; GO:0043170; GO:1901575; GO:0019538; GO:1901565; GO:0071704; GO:0009056; GO:0044238; GO:1901564; GO:0008152; GO:0006807; GO:0008150 [GO:0030500]; GO:0030278; GO:0070167; GO:0051239; GO:2000026; GO:0050789; GO:0050793; GO:0065007; GO:0008150 [GO:0031901]; GO:0010008; GO:0005769; GO:0030659; GO:0098588; GO:0005768; GO:0012506; GO:0031410; GO:0031090; GO:0012505; GO:0031982; GO:0097708; GO:0005737; GO:0016020; GO:0043227; GO:0110165; GO:0043231; GO:0005622; GO:0043226; GO:0005575; GO:0043229 [GO:0031902]; GO:0010008; GO:0005770; GO:0030659; GO:0098588; GO:0005768; GO:0012506; GO:0031410; GO:0031090; GO:0012505; GO:0031982; GO:0097708; GO:0005737; GO:0016020; GO:0043227; GO:0110165; GO:0043231; GO:0005622; GO:0043226; GO:0005575; GO:0043229 [GO:0032006]; GO:1902531; GO:0009966; GO:0010646; GO:0023051; GO:0048583; GO:0050794; GO:0050789; GO:0065007; GO:0008150 [GO:0032350]; GO:0010817; GO:0019222; GO:0065008; GO:0050789; GO:0065007; GO:0008150 [GO:0032991]; GO:0005575 [GO:0035264]; GO:0032501; GO:0048589; GO:0008150; GO:0040007; GO:0032502 [GO:0040014]; GO:0048638; GO:0051239; GO:0040008; GO:0050793; GO:0050789; GO:0065007; GO:0008150 [GO:0043007]; GO:0043570; GO:0006259; GO:0051276; GO:0090304; GO:0006996; GO:0006139; GO:0043170; GO:0016043; GO:0006725; GO:0034641; GO:0044238; GO:0046483; GO:1901360; GO:0071704; GO:0071840; GO:0044237; GO:0006807; GO:0008152; GO:0009987; GO:0008150 [GO:0043516]; GO:0080135; GO:1901796; GO:0050794; GO:0080134; GO:1902531; GO:0050789; GO:0048583; GO:0009966; GO:0065007; GO:0010646; GO:0023051; GO:0008150 [GO:0044029]; GO:0045815; GO:0010628; GO:0040029; GO:0010468; GO:0010557; GO:0006338; GO:0010556; GO:0010604; GO:0031328; GO:0006325; GO:0031326; GO:0060255; GO:0009893; GO:0009891; GO:0031325; GO:0071824; GO:0009889; GO:0031323; GO:0019222; GO:0048518; GO:0048522; GO:0043933; GO:0050794; GO:0050789; GO:0016043; GO:0065007; GO:0071840; GO:0008150; GO:0009987 [GO:0044030]; GO:0051052; GO:0019219; GO:0060255; GO:0031323; GO:0051171; GO:0080090; GO:0019222; GO:0050794; GO:0050789; GO:0065007; GO:0008150 [GO:0044255]; GO:0006629; GO:0044237; GO:0044238; GO:0071704; GO:0008152; GO:0009987; GO:0008150 [GO:0046872]; GO:0043169; GO:0043167; GO:0005488; GO:0003674 [GO:0048145]; GO:0042127; GO:0050794; GO:0050789; GO:0065007; GO:0008150 [GO:0048538]; GO:0048534; GO:0048732; GO:0048513; GO:0002520; GO:0048856; GO:0002376; GO:0048731; GO:0032502; GO:0008150; GO:0007275; GO:0032501 [GO:0050688]; GO:0002831; GO:0031347; GO:0032101; GO:0048583; GO:0080134; GO:0050789; GO:0065007; GO:0008150 [GO:0050905]; GO:0050877; GO:0003008; GO:0032501; GO:0008150 [GO:0051276]; GO:0006996; GO:0016043; GO:0071840; GO:0009987; GO:0008150 [GO:0051604]; GO:0019538; GO:0010467; GO:0043170; GO:0044238; GO:1901564; GO:0009059; GO:0071704; GO:0008152; GO:0006807; GO:0044249; GO:1901576; GO:0008150; GO:0009058; GO:0044237; GO:0009987 [GO:0055013]; GO:0055001; GO:0055006; GO:0055007; GO:0048468; GO:0042692; GO:0035051; GO:0051146; GO:0048738; GO:0048856; GO:0048869; GO:0030154; GO:0061061; GO:0007507; GO:0014706; GO:0032502; GO:0009987; GO:0048513; GO:0072359; GO:0060537; GO:0008150; GO:0048731; GO:0009888; GO:0007275; GO:0032501 [GO:0060307]; GO:0099623; GO:0060306; GO:0042391; GO:0050789; GO:0065008; GO:0065007; GO:0008150 [GO:0060993]; GO:0009887; GO:0001822; GO:0009653; GO:0048513; GO:0072001; GO:0032502; GO:0048856; GO:0048731; GO:0008150; GO:0007275; GO:0032501 [GO:0061337]; GO:0008016; GO:1903522; GO:0044057; GO:0051239; GO:0050789; GO:0065007; GO:0008150 [GO:0061762]; GO:0019722; GO:0099004; GO:0019932; GO:0007165; GO:0035556; GO:0009987; GO:0050794; GO:0007154; GO:0023052; GO:0051716; GO:0008150; GO:0050789; GO:0050896; GO:0065007 [GO:0070302]; GO:0080135; GO:1902531; GO:0050794; GO:0080134; GO:0009966; GO:0050789; GO:0048583; GO:0010646; GO:0023051; GO:0065007; GO:0008150 [GO:0071480]; GO:0010332; GO:0071479; GO:0010212; GO:0071478; GO:0009314; GO:0071214; GO:0009628; GO:0104004; GO:0050896; GO:0051716; GO:0008150; GO:0009987 [GO:0071586]; GO:0016485; GO:0080120; GO:0006508; GO:0051604; GO:0019538; GO:0010467; GO:0043170; GO:0044238; GO:1901564; GO:0009059; GO:0071704; GO:0008152; GO:0006807; GO:0044249; GO:1901576; GO:0008150; GO:0009058; GO:0044237; GO:0009987 [GO:0072423]; GO:0072402; GO:0072396; GO:0071216; GO:0071495; GO:0009607; GO:0051716; GO:0009719; GO:0050896; GO:0009987; GO:0008150 [GO:1903025]; GO:2000677; GO:0051101; GO:0051098; GO:0065009; GO:0065007; GO:0008150 [GO:1903463]; GO:0007346; GO:0033262; GO:0051726; GO:0010564; GO:0090329; GO:0050794; GO:0006275; GO:0050789; GO:0051052; GO:0065007; GO:0019219; GO:0060255; GO:0008150; GO:0031323; GO:0051171; GO:0080090; GO:0019222 [GO:1903522]; GO:0044057; GO:0051239; GO:0050789; GO:0065007; GO:0008150 [GO:1903799]; GO:0010629; GO:0051253; GO:0060965; GO:1903798; GO:0010468; GO:0010558; GO:0010605; GO:0045934; GO:0051252; GO:0060964; GO:1900369; GO:0070920; GO:0010556; GO:0031327; GO:0009892; GO:0060255; GO:0019219; GO:0031324; GO:0051172; GO:1900368; GO:0060149; GO:0060967; GO:0060966; GO:0031326; GO:0009890; GO:0019222; GO:0048519; GO:0031323; GO:0051171; GO:0080090; GO:0048523; GO:0060147; GO:0010628; GO:0009889; GO:0050789; GO:0050794; GO:0010557; GO:0065007; GO:0010604; GO:0031328; GO:0008150; GO:0009893; GO:0009891; GO:0031325; GO:0048518; GO:0048522 [GO:1990036]; GO:0046907; GO:0070296; GO:0006810; GO:0051641; GO:0051649; GO:0006816; GO:0051234; GO:0009987; GO:0051179; GO:0030001; GO:0071702; GO:0008150; GO:0006812; GO:0006811 [GO:2000730]; GO:0006356; GO:0031554; GO:0006355; GO:0043244; GO:2001141; GO:0010468; GO:0051128; GO:0010556; GO:0051252; GO:0050794; GO:0031326; GO:0060255; GO:0019219; GO:0050789; GO:0009889; GO:0031323; GO:0019222; GO:0051171; GO:0080090; GO:0065007; GO:0008150 [GO:2000772]; GO:0031323; GO:0019222; GO:0050794; GO:0050789; GO:0065007; GO:0008150	230709	Zmpste24	mmu:230709; Q80W54; Q8BJK4; Q8K569	ENSMUSG00000043207				WP447	Adipogenesis genes	347	1	0	1.022	1.036	1.024	0.03	0.05	0.03	0.87429	0.867795	0.939764	1	1	1	578.4	591	558.3	571.7	5.05	2.59	8.38	0.93	4	4	4	4	542.1	603.5	561.2	596.2	572.6	588.6	593.5	609.7	512.9	530.6	613	587.4	576	564.9	575	568.5	335.3	460	405.2	488.2	515.7	353.7	419.6	304.5	440.5	530.6	463.9	439	414.5	372.1	391.8	417.4	3	3	3	3	3	3	3	3	3	3	3	3	3	3	3	3	1	Met-loss [N-Term]
High	Master Protein	6494410698595572266	3497	Q9CS00	Cactin [OS=Mus musculus]	MRGAGRQMGRDSRSRSRSVGRRGRKQRSRSRGRSRSRSRSRSRSRSRSRSRSRSHGRSSRRRREHERRRERKRRSRGRRSDSEGEQRQKSRRRSQSLRPPRWHSQNQSSCSDSGEERAQGSWARKGHRRSWSPGSSASSLDSPRRSRSPGTATLALSQQQSLQERLRLREERKQQEELLKAFETPEEKRARRLAKKEAKERKKREKMGWGEEYMGYTNTDNPFGDNNLLGTFIWNKALEKKGISHLEEKELKERNKRIQEDNRLELQKVKQLRLEREREKAMREQELELLQREKEAEHFKTWEEQEDSFHLRQAKLRSKIRIRDGRAKPIDLLAKYISAEDDDLAVEMHEPYTFLNGLTVADMEDLLEDIQVYMELEQGKNVDFWRDMTTITEDEIAKLRKLEASGKGPGERREGVNASVSSDVQSVFKGKTYNQLQVIFQGIEGKIRAGGPNLDMGYWESLLQQLRAHMARARLRERHQDVLRQKLFKLKQEQGVESEPLFPILKSEPSAAHSPEPEERPPSPGTSVDPVEPVEPEEATAPGEAEGEAEGEAVLMEEDLIQQSLADYDAGRYSPRLLTAHELPLDAHVLEPHEDLQRLQLSRQQLQATGDASESAEDIFFRRAREGMGQDEAQFSVEMPLGGRAYLWADKYRPRKPRFFNRVHTGFEWNKYNQTHYDFDNPPPKIVQGYKFNIFYPDLIRKRATPEYFLEACADNRDFAILRFHAGPPYEDIAFKIVSREWEYSHRHGFRCQFANGIFQLWFHFKRYRYRR	>ProteinCenter:SwissProt|Q9CS00 Cactin [OS=Mus musculus]	0.002	5.038	7	4	2	4	2	2	772	90.6	9.79	0	4	4	2	RNA metabolism OR transcription;other metabolic processes;stress response;other biological processes	cytosol;nucleus;other cell component		Pf09732, Pf10312	[GO:0000398]; GO:0000377; GO:0006397; GO:0000375; GO:0006396; GO:0016071; GO:0008380; GO:0016070; GO:0010467; GO:0090304; GO:0009059; GO:0006139; GO:0043170; GO:0044249; GO:1901576; GO:0006725; GO:0034641; GO:0044238; GO:0046483; GO:1901360; GO:0071704; GO:0009058; GO:0044237; GO:0006807; GO:0008152; GO:0009987; GO:0008150 [GO:0001933]; GO:0001932; GO:0031400; GO:0042326; GO:0031399; GO:0042325; GO:0051248; GO:0045936; GO:0051246; GO:0019220; GO:0010605; GO:0051172; GO:0010563; GO:0051171; GO:0060255; GO:0080090; GO:0051174; GO:0009892; GO:0031324; GO:0019222; GO:0031323; GO:0048519; GO:0048523; GO:0050789; GO:0050794; GO:0065007; GO:0008150 [GO:0005634]; GO:0043231; GO:0043227; GO:0043229; GO:0043226; GO:0005622; GO:0110165; GO:0005575 [GO:0005654]; GO:0110165; GO:0031981; GO:0005575; GO:0070013; GO:0005634; GO:0043233; GO:0043229; GO:0043231; GO:0031974; GO:0043226; GO:0005622; GO:0043227 [GO:0005681]; GO:0140513; GO:1990904; GO:0032991; GO:0005634; GO:0005575; GO:0043231; GO:0043227; GO:0043229; GO:0043226; GO:0005622; GO:0110165 [GO:0005737]; GO:0110165; GO:0005622; GO:0005575 [GO:0005829]; GO:0110165; GO:0005737; GO:0005575; GO:0005622 [GO:0016607]; GO:0016604; GO:0110165; GO:0005654; GO:0005575; GO:0031981; GO:0070013; GO:0005634; GO:0043233; GO:0043229; GO:0043231; GO:0031974; GO:0043226; GO:0005622; GO:0043227 [GO:0031665]; GO:0002832; GO:0009968; GO:0031664; GO:0032102; GO:0002831; GO:0048585; GO:0009966; GO:0010648; GO:0023057; GO:0032101; GO:0048583; GO:0048519; GO:0010646; GO:0023051; GO:0048523; GO:0050789; GO:0050794; GO:0065007; GO:0008150 [GO:0032088]; GO:0043433; GO:0044092; GO:0051090; GO:0065009; GO:0006355; GO:0065007; GO:0010468; GO:2001141; GO:0008150; GO:0010556; GO:0051252; GO:0031326; GO:0060255; GO:0019219; GO:0009889; GO:0031323; GO:0019222; GO:0051171; GO:0080090; GO:0050794; GO:0050789 [GO:0032688]; GO:0032480; GO:0032648; GO:0001818; GO:0032479; GO:0001817; GO:0010629; GO:0051241; GO:0010468; GO:0051239; GO:0010558; GO:0048519; GO:0010556; GO:0050789; GO:0010605; GO:0031327; GO:0031326; GO:0060255; GO:0065007; GO:0009892; GO:0009890; GO:0031324; GO:0009889; GO:0031323; GO:0019222; GO:0008150; GO:0048523; GO:0050794 [GO:0032717]; GO:0001818; GO:0032677; GO:0001817; GO:0010629; GO:0051241; GO:0010468; GO:0051239; GO:0010558; GO:0048519; GO:0010556; GO:0050789; GO:0010605; GO:0031327; GO:0031326; GO:0060255; GO:0065007; GO:0009892; GO:0009890; GO:0031324; GO:0009889; GO:0031323; GO:0019222; GO:0008150; GO:0048523; GO:0050794 [GO:0032720]; GO:0032680; GO:1903556; GO:1903555; GO:0001818; GO:0001817; GO:0010629; GO:0051241; GO:0010468; GO:0051239; GO:0010558; GO:0048519; GO:0010556; GO:0050789; GO:0010605; GO:0031327; GO:0031326; GO:0060255; GO:0065007; GO:0009892; GO:0009890; GO:0031324; GO:0009889; GO:0031323; GO:0019222; GO:0008150; GO:0048523; GO:0050794 [GO:0034122]; GO:0002683; GO:0009968; GO:0034121; GO:0002682; GO:0048519; GO:0009966; GO:0010648; GO:0023057; GO:0048585; GO:0062207; GO:0050789; GO:0010646; GO:0023051; GO:0048583; GO:0048523; GO:0045088; GO:0065007; GO:0050794; GO:0002831; GO:0031347; GO:0032101; GO:0050776; GO:0008150; GO:0080134 [GO:0043124]; GO:0043122; GO:1902532; GO:1902531; GO:0009968; GO:0009966; GO:0010648; GO:0023057; GO:0048585; GO:0010646; GO:0023051; GO:0048583; GO:0048523; GO:0048519; GO:0050794; GO:0050789; GO:0065007; GO:0008150 [GO:0045087]; GO:0006955; GO:0098542; GO:0002376; GO:0050896; GO:0006952; GO:0051707; GO:0008150; GO:0006950; GO:0043207; GO:0044419; GO:0009605; GO:0009607 [GO:0045292]; GO:0000398; GO:0000377; GO:0006397; GO:0000375; GO:0006396; GO:0016071; GO:0008380; GO:0016070; GO:0010467; GO:0090304; GO:0009059; GO:0006139; GO:0043170; GO:0044249; GO:1901576; GO:0006725; GO:0034641; GO:0044238; GO:0046483; GO:1901360; GO:0071704; GO:0009058; GO:0044237; GO:0006807; GO:0008152; GO:0009987; GO:0008150 [GO:0045824]; GO:0002832; GO:0031348; GO:0032102; GO:0045088; GO:0050777; GO:0002831; GO:0048585; GO:0031347; GO:0032101; GO:0050776; GO:0002683; GO:0048583; GO:0048519; GO:0080134; GO:0002682; GO:0050789; GO:0065007; GO:0008150 [GO:0060339]; GO:0001960; GO:0045824; GO:0060338; GO:0001959; GO:0009968; GO:0060761; GO:0002832; GO:0031348; GO:0032102; GO:0045088; GO:0050777; GO:0009966; GO:0060759; GO:0010648; GO:0023057; GO:0048585; GO:0002831; GO:0031347; GO:0032101; GO:0050776; GO:0002683; GO:0010646; GO:0023051; GO:0048583; GO:0048523; GO:0048519; GO:0080134; GO:0002682; GO:0050794; GO:0050789; GO:0065007; GO:0008150 [GO:0071013]; GO:0005681; GO:1902494; GO:0140513; GO:1990904; GO:0032991; GO:0005634; GO:0005575; GO:0043231; GO:0043227; GO:0043229; GO:0043226; GO:0005622; GO:0110165 [GO:0071222]; GO:0032496; GO:0071219; GO:0071396; GO:1901701; GO:0002237; GO:0033993; GO:1901700; GO:0071216; GO:0071310; GO:0070887; GO:0010033; GO:0043207; GO:0009617; GO:0042221; GO:0009607; GO:0051716; GO:0009605; GO:0051707; GO:0050896; GO:0009987; GO:0044419; GO:0008150 [GO:0071347]; GO:0070555; GO:0071345; GO:0034097; GO:0071310; GO:0010033; GO:0070887; GO:0042221; GO:0051716; GO:0050896; GO:0009987; GO:0008150 [GO:0071356]; GO:0034612; GO:0071345; GO:0034097; GO:0071310; GO:0010033; GO:0070887; GO:0042221; GO:0051716; GO:0050896; GO:0009987; GO:0008150	70312	Cactin	mmu:70312; Q9CS00	ENSMUSG00000034889	R-MMU-72163	R-MMU-72163	mRNA Splicing - Major Pathway			179	1	0	0.925	1	0.958	-0.11	0	-0.06	0.643	0.999997	0.933051	1	1	1	99.4	91.9	99.4	95.2	5.1	4.84	12.06	4.47	4	4	4	4	89.8	98.9	100	100.1	95.7	93.4	90.5	85.4	93.8	83	109	105.2	93.6	96.8	98.1	88.6	55.6	75.4	72.2	82	86.2	56.1	64	42.7	80.6	83	82.5	78.7	67.4	63.8	66.8	65.1	2	2	2	2	2	2	2	2	2	2	2	2	2	2	2	2	1
High	Master Protein	-3193619851763321668	1381	B2RQC6	CAD protein [OS=Mus musculus]	MAALVLEDGSVLQGRPFGAAVSTAGEVVFQTGMVGYPEALTDPSYKAQILVLTYPLIGNYGIPSDEEDEFGLSKWFESSEIHVAGLVVGECCPTPSHWSANCTLHEWLQQRGIPGLQGVDTRELTKKLREQGSLLGKLVQKGTEPSALPFVDPNARPLAPEVSIKTPRVFNAGGAPRICALDCGLKYNQIRCLCQLGAEVTVVPWDHELDSQKYDGLFLSNGPGDPASYPGVVSTLSRVLSEPNPRPVFGICLGHQLLALAIGAKTYKMRYGNRGHNQPCLLVGTGRCFLTSQNHGFAVDADSLPAGWAPLFTNANDCSNEGIVHDSLPFFSVQFHPEHRAGPSDMELLFDVFLETVREAAAGNIGGQTVRERLAQRLCPPELPIPGSGLPPPRKVLILGSGGLSIGQAGEFDYSGSQAIKALKEENIQTLLINPNIATVQTSQGLADKVYFLPITLHYVTQVIRNERPDGVLLTFGGQTALNCGVELTKAGVLARYGVRVLGTPVETIELTEDRRAFAARMAEIGEHVAPSEAANSLEQAQAAAERLGYPVLVRAAFALGGLGSGFASTKEELSALVAPAFAHTSQVLIDKSLKGWKEIEYEVVRDAYGNCVTVCNMENLDPLGIHTGESIVVAPSQTLNDREYQLLRRTAIKVTQHLGIVGECNVQYALNPESEQYYIIEVNARLSRSSALASKATGYPLAYVAAKLALGIPLPELRNSVTGGTAAFEPSLDYCVVKIPRWDLSKFLRVSTKIGSCMKSVGEVMGIGRSFEEAFQKALRMVDENCVGFDHTVKPVSDMELETPTDKRIFVVAAALWAGYSVERLYELTRIDCWFLHRMKRIVTHAQLLEQHRGQALPQDLLHQAKCLGFSDKQIALAVLSTELAVRKLRQELGICPAVKQIDTVAAEWPAQTNYLYLTYWGNTHDLDFRAPHVLVLGSGVYRIGSSVEFDWCAVGCIQQLRKMGYKTIMVNYNPETVSTDYDMCDRLYFDEISFEVVMDIYELENPEGVILSMGGQLPNNMAMALHRQQCRVLGTSPEAIDSAENRFKFSRLLDTIGISQPQWRELSDLESARQFCHTVGYPCVVRPSYVLSGAAMNVAYTDGDLERFLSSAAAVSKEHPVVISKFIQEAKEIDVDAVACDGIVSAIAISEHVENAGVHSGDATLVTPPQDITPKTLERIKAIVHAVGQELQVTGPFNLQLIAKDDQLKVIECNVRVSRSFPFVSKTLGVDLVALATRIIMGEKVEPVGLMTGSGVVGVKVPQFSFSRLAGADVVLGVEMTSTGEVAGFGESRCEAYLKAMLSTGFKIPEKNILLTIGSYKNKSELLPTVRLLESLGYSLYASLGTADFYTEHGVKVTAVDWHFEEAVDGECPPQRSILDQLAENHFELVINLSMRGAGGRRLSSFVTKGYRTRRLAADFSVPLIIDIKCTKLFVEALGQIGPAPPLKVHVDCMTSQKLVRLPGLIDVHVHLREPGGTHKEDFASGTAAALAGGVTMVCAMPNTRPPIIDAPALALAQKLAEAGARCDFTLFLGASSENAGTLGAVAGSAAGLKLYLNETFSELRLDSVAQWMEHFETWPAHLPIVAHAERQSVAAVLMVAQLTQRPVHICHVARKEEILLIKTAKAQGLPVTCEVAPHHLFLNREDLERLGPGKGEVRPELGSREDMEALWENMAVIDCFASDHAPHTLEEKCGPKPPPGFPGLETMLPLLLTAVSEGRLSLDDLLQRLHHNPRRIFHLPLQEDTYVEVDLEHEWTVPSHMPFSKARWTPFEGQKVKGTVRRVVLRGEVAYIDGQVLVPPGYGQDVRKWPQGVVPQPPPSTPATTEITTTPERPRRVIPGLPDGRFHLPPRIHRASDPGLPAEEPKEKPPRKVVEPELMGTPDGPCYPAPPVPRQASPQNLGSSGLLHPQMSPLLHSLVGQHILSVKQFTKDQMSHLFNVAHTLRMMVQKERSLDILKGKVMASMFYEVSTRTSSSFAAAMARLGGAVLSFSEATSSVQKGESLADSVQTMSCYADVIVLRHPQPGAVELAAKHCRRPVINAGDGVGEHPTQALLDIFTIREELGTVNGMTITMVGDLKHGRTVHSLACLLTQYRVSLRYVAPPSLRMPPSVRDFVASRGTKQEEFESIEEALPDTDVLYMTRIQKERFGSVQEYEACFGQFILTPHIMTRAKKKMVVMHPMPRVNEISVEVDSDPRAAYFRQAENGMYIRMALLATVLGRF	>ProteinCenter:SwissProt|B2RQC6 CAD protein [OS=Mus musculus]	0	132.937	0	16	25	73	3	25	2225	243.1	6.43	206.97	16	73	25	protein metabolism;other metabolic processes;stress response;transport;developmental processes;other biological processes	cytosol;nucleus;other cell component	kinase activity;other molecular function	Pf00117, Pf00185, Pf00988, Pf01979, Pf02142, Pf02729, Pf02786, Pf02787	[GO:0001889]; GO:0048732; GO:0061008; GO:0048513; GO:0048731; GO:0048856; GO:0007275; GO:0032502; GO:0032501; GO:0008150 [GO:0002134]; GO:0032557; GO:0043168; GO:0019103; GO:0032553; GO:0043167; GO:0000166; GO:0097367; GO:0005488; GO:1901265; GO:1901363; GO:0003674; GO:0097159; GO:0036094 [GO:0004070]; GO:0016743; GO:0016741; GO:0016740; GO:0003824; GO:0003674 [GO:0004088]; GO:0016884; GO:0016879; GO:0016874; GO:0003824; GO:0003674 [GO:0004151]; GO:0016812; GO:0016810; GO:0016787; GO:0003824; GO:0003674 [GO:0004672]; GO:0016301; GO:0016773; GO:0140096; GO:0016772; GO:0003824; GO:0016740; GO:0003674 [GO:0005524]; GO:0032559; GO:0035639; GO:0030554; GO:0032555; GO:0043168; GO:1901265; GO:0017076; GO:0032553; GO:0043167; GO:0097159; GO:0000166; GO:0097367; GO:0005488; GO:1901363; GO:0003674; GO:0036094 [GO:0005634]; GO:0043231; GO:0043227; GO:0043229; GO:0043226; GO:0005622; GO:0110165; GO:0005575 [GO:0005737]; GO:0110165; GO:0005622; GO:0005575 [GO:0005829]; GO:0110165; GO:0005737; GO:0005575; GO:0005622 [GO:0006207]; GO:0019856; GO:0006206; GO:0046112; GO:0072528; GO:0009112; GO:0072527; GO:0018130; GO:1901362; GO:1901566; GO:0044271; GO:0055086; GO:1901564; GO:0034641; GO:0046483; GO:1901360; GO:0044249; GO:1901576; GO:0006139; GO:0044281; GO:0006807; GO:0071704; GO:0044237; GO:0009058; GO:0006725; GO:0044238; GO:0008152; GO:0009987; GO:0008150 [GO:0006225]; GO:0009194; GO:0009220; GO:0046048; GO:0009139; GO:0009188; GO:0009193; GO:0006221; GO:0009218; GO:0009260; GO:0009133; GO:0009138; GO:0009185; GO:0006220; GO:0009165; GO:0072528; GO:0009259; GO:0046390; GO:0009132; GO:1901293; GO:0009117; GO:0072527; GO:0018130; GO:0044271; GO:1901362; GO:1901566; GO:0019693; GO:0090407; GO:1901137; GO:0006753; GO:0034654; GO:0034641; GO:0046483; GO:1901360; GO:1901564; GO:0044249; GO:1901576; GO:0006796; GO:0019637; GO:1901135; GO:0055086; GO:0006139; GO:0019438; GO:0006807; GO:0044237; GO:0071704; GO:0009058; GO:0006793; GO:0044281; GO:0006725; GO:0044238; GO:0008152; GO:0009987; GO:0008150 [GO:0006228]; GO:0009209; GO:0009220; GO:0046051; GO:0009148; GO:0009201; GO:0009208; GO:0006221; GO:0009218; GO:0009260; GO:0009142; GO:0009147; GO:0009199; GO:0006220; GO:0009165; GO:0072528; GO:0009259; GO:0046390; GO:0009141; GO:1901293; GO:0009117; GO:0072527; GO:0018130; GO:0044271; GO:1901362; GO:1901566; GO:0019693; GO:0090407; GO:1901137; GO:0006753; GO:0034654; GO:0034641; GO:0046483; GO:1901360; GO:1901564; GO:0044249; GO:1901576; GO:0006796; GO:0019637; GO:1901135; GO:0055086; GO:0006139; GO:0019438; GO:0006807; GO:0044237; GO:0071704; GO:0009058; GO:0006793; GO:0044281; GO:0006725; GO:0044238; GO:0008152; GO:0009987; GO:0008150 [GO:0006541]; GO:0009064; GO:1901605; GO:0006520; GO:0019752; GO:0044238; GO:1901564; GO:0043436; GO:0008152; GO:0006807; GO:0071704; GO:0006082; GO:0008150; GO:0044237; GO:0044281; GO:0009987 [GO:0006805]; GO:0044237; GO:0071466; GO:0008152; GO:0009987; GO:0009410; GO:0070887; GO:0008150; GO:0042221; GO:0051716; GO:0050896 [GO:0007507]; GO:0048513; GO:0072359; GO:0048856; GO:0048731; GO:0032502; GO:0007275; GO:0008150; GO:0032501 [GO:0007565]; GO:0044703; GO:0044706; GO:0022414; GO:0032501; GO:0008150; GO:0000003 [GO:0007595]; GO:0007589; GO:0030879; GO:0046903; GO:0050878; GO:0048732; GO:0006810; GO:0065008; GO:0048513; GO:0051234; GO:0065007; GO:0048856; GO:0051179; GO:0008150; GO:0032502 [GO:0008270]; GO:0046914; GO:0046872; GO:0043169; GO:0043167; GO:0005488; GO:0003674 [GO:0014075]; GO:0010243; GO:0010033; GO:1901698; GO:0042221; GO:0050896; GO:0008150 [GO:0016363]; GO:0110165; GO:0034399; GO:0005575; GO:0031981; GO:0070013; GO:0005634; GO:0043233; GO:0043229; GO:0043231; GO:0031974; GO:0043226; GO:0005622; GO:0043227 [GO:0016597]; GO:0031406; GO:0043168; GO:0043177; GO:0043167; GO:0036094; GO:0005488; GO:0003674 [GO:0018107]; GO:0006468; GO:0018210; GO:0016310; GO:0036211; GO:0018193; GO:0006796; GO:0019538; GO:0043412; GO:0006793; GO:0043170; GO:0044238; GO:1901564; GO:0044237; GO:0071704; GO:0008152; GO:0006807; GO:0009987; GO:0008150 [GO:0019240]; GO:0000052; GO:1901607; GO:1901605; GO:0008652; GO:0006520; GO:0046394; GO:1901566; GO:0019752; GO:0044238; GO:1901564; GO:0016053; GO:1901576; GO:0043436; GO:0008152; GO:0006807; GO:0071704; GO:0006082; GO:0044249; GO:0044283; GO:0009058; GO:0008150; GO:0044237; GO:0044281; GO:0009987 [GO:0019899]; GO:0005515; GO:0005488; GO:0003674 [GO:0031000]; GO:0014074; GO:0043279; GO:0010243; GO:0014070; GO:0010033; GO:1901698; GO:0042221; GO:0050896; GO:0008150 [GO:0031100]; GO:0031099; GO:0048513; GO:0048856; GO:0032502; GO:0008150 [GO:0032868]; GO:0043434; GO:0009725; GO:1901652; GO:0009719; GO:0010033; GO:0010243; GO:1901700; GO:0050896; GO:0042221; GO:1901698; GO:0008150 [GO:0032991]; GO:0005575 [GO:0033574]; GO:0014070; GO:0033993; GO:1901654; GO:0010033; GO:1901700; GO:0042221; GO:0050896; GO:0008150 [GO:0042594]; GO:0006950; GO:0031667; GO:0050896; GO:0009991; GO:0008150; GO:0009605 [GO:0042802]; GO:0005515; GO:0005488; GO:0003674 [GO:0042995]; GO:0110165; GO:0005575 [GO:0043025]; GO:0044297; GO:0036477; GO:0110165; GO:0005575 [GO:0043195]; GO:0098793; GO:0043679; GO:0110165; GO:0045202; GO:0044306; GO:0150034; GO:0005575; GO:0030054; GO:0043005; GO:0030424; GO:0120025; GO:0042995 [GO:0044205]; GO:0006222; GO:0009174; GO:0009220; GO:0046049; GO:0009130; GO:0009156; GO:0009173; GO:0006221; GO:0009218; GO:0009260; GO:0009124; GO:0009129; GO:0009161; GO:0006220; GO:0009165; GO:0072528; GO:0009259; GO:0046390; GO:0009123; GO:1901293; GO:0009117; GO:0072527; GO:0018130; GO:0044271; GO:1901362; GO:1901566; GO:0019693; GO:0090407; GO:1901137; GO:0006753; GO:0034654; GO:0034641; GO:0046483; GO:1901360; GO:1901564; GO:0044249; GO:1901576; GO:0006796; GO:0019637; GO:1901135; GO:0055086; GO:0006139; GO:0019438; GO:0006807; GO:0044237; GO:0071704; GO:0009058; GO:0006793; GO:0044281; GO:0006725; GO:0044238; GO:0008152; GO:0009987; GO:0008150 [GO:0046777]; GO:0006468; GO:0016310; GO:0036211; GO:0006796; GO:0019538; GO:0043412; GO:0006793; GO:0043170; GO:0044238; GO:1901564; GO:0044237; GO:0071704; GO:0008152; GO:0006807; GO:0009987; GO:0008150 [GO:0051414]; GO:0051384; GO:0097305; GO:1901654; GO:0031960; GO:0010033; GO:1901700; GO:0048545; GO:0042221; GO:0009725; GO:0014070; GO:0033993; GO:0050896; GO:0009719; GO:0008150 [GO:0071364]; GO:0070849; GO:0071363; GO:0070848; GO:0071495; GO:0009719; GO:0050896; GO:0008150	69719	Cad	B2RQC6; B7ZN27; mmu:69719	ENSMUSG00000013629	R-MMU-500753	R-MMU-500753	Pyrimidine biosynthesis	WP1763	Mechanisms associated with pluripotency	258	2	0	1.071	0.868	0.995	0.1	-0.2	-0.01	0.00514836	1.44144e-06	0.999412	0.0343452	2.09471e-05	1	4561.1	4884.3	5252	5223.6	1.05	3.01	0.74	2.05	4	4	4	4	4502.3	4584.2	4538	4609.8	4942.4	4838.2	4930.8	4628.5	5282.4	5270.7	5233.3	5197	5407.1	5251.4	5195.9	5165.2	2785.3	3494.3	3276.3	3775	4451.4	2907.6	3485.6	2311.5	4535.9	5270.7	3960.4	3884.2	3891	3459	3540.1	3792.3	22	22	22	22	22	22	22	22	22	22	22	22	22	22	22	22	1
High	Master Protein	-2159572688572120373	1635	P15116	Cadherin-2 [OS=Mus musculus]	MCRIAGAPRTLLPLLAALLQASVEASGEIALCKTGFPEDVYSAVLPKDVHEGQPLLNVKFSNCNRKRKVQYESSEPADFKVDEDGTVYAVRSFPLTAEQAKFLIYAQDKETQEKWQVAVNLSREPTLTEEPMKEPHEIEEIVFPRQLAKHSGALQRQKRDWVIPPINLPENSRGPFPQELVRIRSDRDKNLSLRYSVTGPGADQPPTGIFIINPISGQLSVTKPLDRELIARFHLRAHAVDINGNQVENPIDIVINVIDMNDNRPEFLHQVWNGSVPEGSKPGTYVMTVTAIDADDPNALNGMLRYRILSQAPSTPSPNMFTINNETGDIITVAAGLDREKVQQYTLIIQATDMEGNPTYGLSNTATAVITVTDVNDNPPEFTAMTFYGEVPENRVDVIVANLTVTDKDQPHTPAWNAAYRISGGDPTGRFAILTDPNSNDGLVTVVKPIDFETNRMFVLTVAAENQVPLAKGIQHPPQSTATVSVTVIDVNENPYFAPNPKIIRQEEGLHAGTMLTTLTAQDPDRYMQQNIRYTKLSDPANWLKIDPVNGQITTIAVLDRESPNVKNNIYNATFLASDNGIPPMSGTGTLQIYLLDINDNAPQVLPQEAETCETPEPNSINITALDYDIDPNAGPFAFDLPLSPVTIKRNWTINRLNGDFAQLNLKIKFLEAGIYEVPIIITDSGNPPKSNISILRVKVCQCDSNGDCTDVDRIVGAGLGTGAIIAILLCIIILLILVLMFVVWMKRRDKERQAKQLLIDPEDDVRDNILKYDEEGGGEEDQDYDLSQLQQPDTVEPDAIKPVGIRRLDERPIHAEPQYPVRSAAPHPGDIGDFINEGLKAADNDPTAPPYDSLLVFDYEGSGSTAGSLSSLNSSSSGGDQDYDYLNDWGPRFKKLADMYGGGDD	>ProteinCenter:SwissProt|P15116 Cadherin-2 [OS=Mus musculus]	0	41.484	0	12	6	12	5	6	906	99.7	4.78	32.09	12	12	6	cell adhesion;cell organization and biogenesis;transport;developmental processes;other biological processes	plasma membrane;other membranes;cytoskeleton;other cell component	nucleic acid binding activity;other molecular function	Pf00028, Pf01049, Pf08758	[GO:0000902]; GO:0009653; GO:0032502; GO:0048856; GO:0008150 [GO:0003323]; GO:0002068; GO:0003309; GO:0002066; GO:0002067; GO:0035883; GO:0031018; GO:0002064; GO:0002065; GO:0048856; GO:0031016; GO:0035270; GO:0048468; GO:0030855; GO:0032502; GO:0048513; GO:0048731; GO:0048869; GO:0030154; GO:0060429; GO:0008150; GO:0007275; GO:0009987; GO:0009888; GO:0032501 [GO:0003723]; GO:0003676; GO:0097159; GO:0005488; GO:0003674 [GO:0005509]; GO:0046872; GO:0043169; GO:0043167; GO:0005488; GO:0003674 [GO:0005737]; GO:0110165; GO:0005622; GO:0005575 [GO:0005886]; GO:0016020; GO:0071944; GO:0110165; GO:0005575 [GO:0005911]; GO:0070161; GO:0030054; GO:0110165; GO:0005575 [GO:0005912]; GO:0005911; GO:0070161; GO:0030054; GO:0110165; GO:0005575 [GO:0005916]; GO:0005911; GO:0014704; GO:0070161; GO:0044291; GO:0030054; GO:0110165; GO:0005575 [GO:0007043]; GO:0034329; GO:0045216; GO:0022607; GO:0034330; GO:0016043; GO:0044085; GO:0071840; GO:0009987; GO:0008150 [GO:0007155]; GO:0009987; GO:0008150 [GO:0007156]; GO:0098742; GO:0098609; GO:0007155; GO:0009987; GO:0008150 [GO:0007157]; GO:0098742; GO:0098609; GO:0007155; GO:0009987; GO:0008150 [GO:0007416]; GO:0034329; GO:0050808; GO:0007399; GO:0022607; GO:0034330; GO:0048731; GO:0016043; GO:0044085; GO:0048856; GO:0007275; GO:0071840; GO:0032502; GO:0032501; GO:0009987; GO:0008150 [GO:0007420]; GO:0048513; GO:0007417; GO:0060322; GO:0048856; GO:0048731; GO:0007399; GO:0032502; GO:0007275; GO:0008150; GO:0032501 [GO:0008013]; GO:0005515; GO:0005488; GO:0003674 [GO:0009986]; GO:0110165; GO:0005575 [GO:0010001]; GO:0030154; GO:0042063; GO:0048869; GO:0022008; GO:0009987; GO:0032502; GO:0007399; GO:0008150; GO:0048731; GO:0048856; GO:0007275; GO:0032501 [GO:0014032]; GO:0048864; GO:0014033; GO:0048468; GO:0048863; GO:0048762; GO:0048856; GO:0048869; GO:0030154; GO:0060485; GO:0032502; GO:0009987; GO:0009888; GO:0048513; GO:0008150 [GO:0014069]; GO:0099572; GO:0032279; GO:0043226; GO:0098794; GO:0098984; GO:0110165; GO:0045202; GO:0005575; GO:0030054 [GO:0014704]; GO:0044291; GO:0005911; GO:0070161; GO:0030054; GO:0110165; GO:0005575 [GO:0016020]; GO:0110165; GO:0005575 [GO:0016323]; GO:0098590; GO:0009925; GO:0016020; GO:0005886; GO:0045178; GO:0110165; GO:0071944; GO:0005575 [GO:0016324]; GO:0098590; GO:0045177; GO:0016020; GO:0005886; GO:0110165; GO:0071944; GO:0005575 [GO:0016327]; GO:0098590; GO:0016020; GO:0005886; GO:0110165; GO:0071944; GO:0005575 [GO:0016339]; GO:0098742; GO:0098609; GO:0007155; GO:0009987; GO:0008150 [GO:0016342]; GO:0098797; GO:0019897; GO:0098796; GO:0005886; GO:0019898; GO:0032991; GO:0016020; GO:0071944; GO:0110165; GO:0005575 [GO:0016477]; GO:0048870; GO:0009987; GO:0008150 [GO:0019899]; GO:0005515; GO:0005488; GO:0003674 [GO:0019901]; GO:0019900; GO:0019899; GO:0005515; GO:0005488; GO:0003674 [GO:0019903]; GO:0019902; GO:0019899; GO:0005515; GO:0005488; GO:0003674 [GO:0021537]; GO:0048856; GO:0030900; GO:0032502; GO:0007420; GO:0008150; GO:0048513; GO:0007417; GO:0060322; GO:0048731; GO:0007399; GO:0007275; GO:0032501 [GO:0021987]; GO:0048856; GO:0021543; GO:0032502; GO:0021537; GO:0008150; GO:0030900; GO:0007420; GO:0048513; GO:0007417; GO:0060322; GO:0048731; GO:0007399; GO:0007275; GO:0032501 [GO:0030027]; GO:0120025; GO:0031252; GO:0042995; GO:0110165; GO:0005575 [GO:0030054]; GO:0110165; GO:0005575 [GO:0030057]; GO:0005911; GO:0070161; GO:0030054; GO:0110165; GO:0005575 [GO:0030315]; GO:0110165; GO:0042383; GO:0005575; GO:0005886; GO:0016020; GO:0071944 [GO:0030864]; GO:0030863; GO:0015629; GO:0005856; GO:0005938; GO:0043232; GO:0005737; GO:0071944; GO:0043228; GO:0043229; GO:0110165; GO:0005622; GO:0043226; GO:0005575 [GO:0031641]; GO:0050794; GO:0051960; GO:0050789; GO:2000026; GO:0065007; GO:0050793; GO:0051239; GO:0008150 [GO:0032880]; GO:0060341; GO:0032879; GO:0050794; GO:0050789; GO:0065007; GO:0008150 [GO:0032991]; GO:0005575 [GO:0034332]; GO:0045216; GO:0034330; GO:0016043; GO:0071840; GO:0009987; GO:0008150 [GO:0035023]; GO:0046578; GO:0051056; GO:1902531; GO:0009966; GO:0010646; GO:0023051; GO:0048583; GO:0050794; GO:0050789; GO:0065007; GO:0008150 [GO:0042383]; GO:0005886; GO:0016020; GO:0071944; GO:0110165; GO:0005575 [GO:0042802]; GO:0005515; GO:0005488; GO:0003674 [GO:0043005]; GO:0120025; GO:0042995; GO:0110165; GO:0005575 [GO:0043410]; GO:0043408; GO:1902533; GO:1902531; GO:0009967; GO:0009966; GO:0010647; GO:0023056; GO:0048584; GO:0010646; GO:0023051; GO:0048583; GO:0048522; GO:0048518; GO:0050794; GO:0050789; GO:0065007; GO:0008150 [GO:0044331]; GO:0098609; GO:0007155; GO:0009987; GO:0008150 [GO:0044853]; GO:0045121; GO:0098590; GO:0098857; GO:0016020; GO:0005886; GO:0110165; GO:0071944; GO:0005575 [GO:0044877]; GO:0005488; GO:0003674 [GO:0045177]; GO:0110165; GO:0005575 [GO:0045202]; GO:0030054; GO:0110165; GO:0005575 [GO:0045294]; GO:0005515; GO:0005488; GO:0003674 [GO:0045295]; GO:0005515; GO:0005488; GO:0003674 [GO:0045296]; GO:0050839; GO:0005515; GO:0005488; GO:0003674 [GO:0048514]; GO:0035239; GO:0001568; GO:0009653; GO:0035295; GO:0048856; GO:0001944; GO:0032502; GO:0007275; GO:0048731; GO:0072359; GO:0008150; GO:0032501 [GO:0048787]; GO:0097060; GO:0042734; GO:0048786; GO:0098590; GO:0045202; GO:0098793; GO:0110165; GO:0016020; GO:0005886; GO:0030054; GO:0005575; GO:0071944 [GO:0048854]; GO:0009887; GO:0007420; GO:0009653; GO:0048513; GO:0007417; GO:0060322; GO:0032502; GO:0048856; GO:0048731; GO:0007399; GO:0008150; GO:0007275; GO:0032501 [GO:0048872]; GO:0048871; GO:0032501; GO:0042592; GO:0008150 [GO:0050770]; GO:0010975; GO:0022603; GO:0120035; GO:0050793; GO:0031344; GO:0050789; GO:0042127; GO:0051128; GO:0065007; GO:0050794; GO:0008150 [GO:0050804]; GO:0099177; GO:0010646; GO:0023051; GO:0050794; GO:0050789; GO:0065007; GO:0008150 [GO:0050998]; GO:0019899; GO:0005515; GO:0005488; GO:0003674 [GO:0051146]; GO:0042692; GO:0030154; GO:0061061; GO:0048869; GO:0048856; GO:0009987; GO:0032502; GO:0008150 [GO:0051966]; GO:0050804; GO:0099177; GO:0010646; GO:0023051; GO:0050794; GO:0050789; GO:0065007; GO:0008150 [GO:0060019]; GO:0010001; GO:0030154; GO:0042063; GO:0048869; GO:0022008; GO:0009987; GO:0032502; GO:0007399; GO:0008150; GO:0048731; GO:0048856; GO:0007275; GO:0032501 [GO:0060563]; GO:0002065; GO:0030855; GO:0030154; GO:0060429; GO:0048869; GO:0009888; GO:0009987; GO:0032502; GO:0048856; GO:0008150 [GO:0070445]; GO:2000177; GO:0042127; GO:0050794; GO:0050789; GO:0065007; GO:0008150 [GO:0072659]; GO:0072657; GO:1990778; GO:0008104; GO:0051668; GO:0070727; GO:0051641; GO:0033036; GO:0009987; GO:0051179; GO:0008150 [GO:0090090]; GO:0030178; GO:0060828; GO:0009968; GO:0030111; GO:0009966; GO:0010648; GO:0023057; GO:0048585; GO:0010646; GO:0023051; GO:0048583; GO:0048523; GO:0048519; GO:0050794; GO:0050789; GO:0065007; GO:0008150 [GO:0090497]; GO:0001667; GO:0016477; GO:0048870; GO:0009987; GO:0008150 [GO:0097091]; GO:0097479; GO:0099504; GO:0051648; GO:0051649; GO:0099003; GO:0051640; GO:0051234; GO:0051641; GO:0016192; GO:0051179; GO:0009987; GO:0006810; GO:0008150 [GO:0097118]; GO:0043113; GO:0097104; GO:0072657; GO:0001941; GO:0071709; GO:0099068; GO:0008104; GO:0051668; GO:0061024; GO:0099173; GO:0022607; GO:0044091; GO:0007416; GO:0070727; GO:0051641; GO:0016043; GO:0050808; GO:0044085; GO:0034329; GO:0007399; GO:0033036; GO:0009987; GO:0051179; GO:0071840; GO:0034330; GO:0048731; GO:0008150; GO:0048856; GO:0007275; GO:0032502; GO:0032501 [GO:0097150]; GO:0019827; GO:0032501; GO:0098727; GO:0008150; GO:0032502 [GO:0098609]; GO:0007155; GO:0009987; GO:0008150 [GO:0098978]; GO:0045202; GO:0030054; GO:0110165; GO:0005575 [GO:0099634]; GO:0097060; GO:0045211; GO:0099572; GO:0098590; GO:0045202; GO:0098794; GO:0043226; GO:0016020; GO:0005886; GO:0030054; GO:0110165; GO:0071944; GO:0005575 [GO:1902897]; GO:1905475; GO:1905874; GO:0032880; GO:0033043; GO:0099175; GO:0060341; GO:0051128; GO:0050807; GO:0032879; GO:0050794; GO:0050803; GO:0050789; GO:0065008; GO:0065007; GO:0008150 [GO:1990782]; GO:0019901; GO:0019900; GO:0019899; GO:0005515; GO:0005488; GO:0003674 [GO:2000809]; GO:0051050; GO:2000807; GO:0048518; GO:0051049; GO:0032879; GO:0050789; GO:0065007; GO:0008150	12558	Cdh2	mmu:12558; P15116; Q64260; Q6GU11	ENSMUSG00000024304	R-MMU-381426; R-MMU-8957275; R-MMU-418990; R-MMU-525793	R-MMU-381426; R-MMU-8957275; R-MMU-418990; R-MMU-525793	Regulation of Insulin-like Growth Factor (IGF) transport and uptake by Insulin-like Growth Factor Binding Proteins (IGFBPs); Post-translational protein phosphorylation; Adherens junctions interactions; Myogenesis	WP1983; WP2074; WP2573	Splicing factor NOVA regulated synaptic proteins; Neural crest differentiation; Primary focal segmental glomerulosclerosis (FSGS)	264	7	0	0.874	0.991	0.932	-0.19	-0.01	-0.1	0.07878	0.892185	0.619597	0.263338	1	1	284.2	248.5	286.8	267.4	8.58	6.67	6.14	6.78	4	4	4	4	275.6	274.3	328.3	293.2	281	246.1	244.7	251	290.4	257.9	297.8	283.4	243.5	259	283.9	276.2	170.5	209.1	237	240.1	253.1	147.9	173	125.4	249.3	257.9	225.4	211.8	175.3	170.6	193.4	202.8	5	5	5	5	5	5	5	5	5	5	5	5	5	5	5	5	1
Medium	Master Protein	-1027664716006849187	1885	P97326	Cadherin-6 [OS=Mus musculus]	MRTYRYFLLLFWVGQPYPTFSNPLSKRTSGFPAKRKALELSANSRNELSRSKRSWMWNQFFLLEEYTGSDYQYVGKLHSDQDRGDGSLKYILSGDGAGDLFIINENTGDIQATKRLDREEKPVYILRAQAVNRRTGRPVEPESEFIIKIHDINDNEPIFTKDVYTATVPEMADVGTFVVQVTATDADDPTYGNSAKVVYSILQGQPYFSVESETGIIKTALLNMDRENREQYQVVIQAKDMGGQMGGLSGTTTVNITLTDVNDNPPRFPQSTYQFKTPESSPPGTPIGRIKASDADVGENAEIEYSITDGEGHEMFDVITDQETQEGIITVKKLLDFEKKKVYTLKVEASNPHVEPRFLYLGPFKDSATVRIVVDDVDEPPVFSKLAYILQIREDARINTTIGSVAAQDPDAARNPVKYSVDRHTDMDRIFNIDSGNGSIFTSKLLDRETLLWHNITVIATEINNPKQSSRVPLYIKVLDVNDNAPEFAEFYETFVCEKAKADQLIQTLRAVDKDDPYSGHQFSFSLAPEAASSSNFTIQDNKDNTAGILTRKNGYNRHEMSTYLLPVVISDNDYPVQSSTGTVTVRVCACDHHGNMQSCHAEALIHPTGLSTGALVAILLCIVILLVTVVLFAALRRQRKKEPLIISKEDIRDNIVSYNDEGGGEEDTQAFDIGTLRNPEAMEDSKSRRDIVPEALFLPRRTPTARDNTDVRDFINQRLKENDTDPTAPPYDSLATYAYEGTGSVADSLSSLESVTTDGDQDYDYLSDWGPRFKKLADMYGGMDSDKDS	>ProteinCenter:SwissProt|P97326 Cadherin-6 [OS=Mus musculus]	0.013	2.459	73	2	1	1	1	1	790	88.3	5	2.08	2	1	1	cell adhesion;cell organization and biogenesis;signal transduction;other biological processes	plasma membrane;other membranes;nucleus;other cell component	other molecular function	Pf00028, Pf01049	[GO:0000902]; GO:0009653; GO:0032502; GO:0048856; GO:0008150 [GO:0005509]; GO:0046872; GO:0043169; GO:0043167; GO:0005488; GO:0003674 [GO:0005654]; GO:0110165; GO:0031981; GO:0005575; GO:0070013; GO:0005634; GO:0043233; GO:0043229; GO:0043231; GO:0031974; GO:0043226; GO:0005622; GO:0043227 [GO:0005886]; GO:0016020; GO:0071944; GO:0110165; GO:0005575 [GO:0005912]; GO:0005911; GO:0070161; GO:0030054; GO:0110165; GO:0005575 [GO:0007043]; GO:0034329; GO:0045216; GO:0022607; GO:0034330; GO:0016043; GO:0044085; GO:0071840; GO:0009987; GO:0008150 [GO:0007156]; GO:0098742; GO:0098609; GO:0007155; GO:0009987; GO:0008150 [GO:0007219]; GO:0007166; GO:0007165; GO:0009987; GO:0050794; GO:0007154; GO:0023052; GO:0051716; GO:0008150; GO:0050789; GO:0050896; GO:0065007 [GO:0016339]; GO:0098742; GO:0098609; GO:0007155; GO:0009987; GO:0008150 [GO:0016342]; GO:0098797; GO:0019897; GO:0098796; GO:0005886; GO:0019898; GO:0032991; GO:0016020; GO:0071944; GO:0110165; GO:0005575 [GO:0030054]; GO:0110165; GO:0005575 [GO:0034332]; GO:0045216; GO:0034330; GO:0016043; GO:0071840; GO:0009987; GO:0008150 [GO:0044331]; GO:0098609; GO:0007155; GO:0009987; GO:0008150 [GO:0045202]; GO:0030054; GO:0110165; GO:0005575 [GO:0045296]; GO:0050839; GO:0005515; GO:0005488; GO:0003674 [GO:0098978]; GO:0045202; GO:0030054; GO:0110165; GO:0005575 [GO:0099560]; GO:0098742; GO:0050808; GO:0098609; GO:0034330; GO:0007155; GO:0016043; GO:0009987; GO:0071840; GO:0008150	12563	Cdh6	mmu:12563; P70393; P97326; Q3KNY8	ENSMUSG00000039385	R-MMU-418990	R-MMU-418990	Adherens junctions interactions	WP2074	Neural crest differentiation	72	2	0																																																																									1
Medium	Master Protein	3905165412904817624	2922	Q60755	calcitonin receptor [OS=Mus musculus]	MTPRRSRVKRRNLRKPKMRFLLVNRFTLLLLLLVSPTPVLQAPTNLTDSGLDQEPFLYLVGRKKLLDAQYKCYDRIHQLPSYEGEGLYCNRTWDGWMCWDDTPAGATAYQHCPDYFPDFDTAEKVSKYCDENGEWFRHPDSNRTWSNYTLCNAFTSEKLQNAYVLYYLALVGHSLSIAALVASMLIFWIFKNLSCQRVTLHKHMFLTYILNSIIIIIHLVEVVPNGDLVRRDPMHIFHHNTHMWTMQWELSPPLPLSAHEGKMDPHASEVISCKVLHFLHQYMMSCNYFWMLCEGIYLHTLIVMAVFTDEQRLRWYYLLGWGFPIVPTIIHAITRALYYNDNCWLSAETHLLYIIHGPVMVALVVNFFFLLNIVRVLVTKMRQTHEAESYMYLKAVKATMVLVPLLGIQFVVFPWRPSNKVLGKIYDYLMHSLIHFQGFFVATIYCFCNHEVQVTLKRQWTQFKIQWSQRWGRRRRPTNRVVSAPRAVAFAEPDGLPIYICHQEPRNPPISNNEGEESTEMIPMNVIQQDASA	>ProteinCenter:SwissProt|Q60755 calcitonin receptor [OS=Mus musculus]	0.015	2.328	86	1	1	1	0	1	533	62.4	8.43	2.2	1	1	1	signal transduction;other biological processes	plasma membrane;other membranes;other cell component	other molecular function	Pf00002, Pf02793	[GO:0001503]; GO:0032501; GO:0008150 [GO:0001635]; GO:0097642; GO:0008528; GO:0001653; GO:0004930; GO:0038023; GO:0004888; GO:0007186; GO:0060089; GO:0007165; GO:0003674; GO:0009987; GO:0050794; GO:0007154; GO:0023052; GO:0051716; GO:0008150; GO:0050789; GO:0050896; GO:0065007 [GO:0001669]; GO:0030141; GO:0099503; GO:0012505; GO:0031410; GO:0110165; GO:0097708; GO:0005737; GO:0005575; GO:0031982; GO:0043231; GO:0005622; GO:0043227; GO:0043229; GO:0043226 [GO:0004948]; GO:0097642; GO:0008528; GO:0001653; GO:0004930; GO:0038023; GO:0004888; GO:0007186; GO:0060089; GO:0007165; GO:0003674; GO:0009987; GO:0050794; GO:0007154; GO:0023052; GO:0051716; GO:0008150; GO:0050789; GO:0050896; GO:0065007 [GO:0005886]; GO:0016020; GO:0071944; GO:0110165; GO:0005575 [GO:0005929]; GO:0043227; GO:0120025; GO:0043226; GO:0042995; GO:0110165; GO:0005575 [GO:0007166]; GO:0007165; GO:0009987; GO:0050794; GO:0007154; GO:0023052; GO:0051716; GO:0008150; GO:0050789; GO:0050896; GO:0065007 [GO:0007188]; GO:0007186; GO:0007165; GO:0009987; GO:0050794; GO:0007154; GO:0023052; GO:0051716; GO:0008150; GO:0050789; GO:0050896; GO:0065007 [GO:0007189]; GO:0007188; GO:0007186; GO:0007165; GO:0009987; GO:0050794; GO:0007154; GO:0023052; GO:0051716; GO:0008150; GO:0050789; GO:0050896; GO:0065007 [GO:0007204]; GO:0065008; GO:0065007; GO:0008150 [GO:0010628]; GO:0010468; GO:0010557; GO:0010556; GO:0010604; GO:0031328; GO:0031326; GO:0060255; GO:0009893; GO:0009891; GO:0031325; GO:0009889; GO:0031323; GO:0019222; GO:0048518; GO:0048522; GO:0050794; GO:0050789; GO:0065007; GO:0008150 [GO:0010739]; GO:0010738; GO:1902533; GO:1902531; GO:0009967; GO:0009966; GO:0010647; GO:0023056; GO:0048584; GO:0010646; GO:0023051; GO:0048583; GO:0048522; GO:0048518; GO:0050794; GO:0050789; GO:0065007; GO:0008150 [GO:0030279]; GO:0030278; GO:0051241; GO:0051239; GO:0048519; GO:0050789; GO:0065007; GO:0008150 [GO:0030316]; GO:0002573; GO:0002521; GO:0030099; GO:0030154; GO:0030097; GO:0048869; GO:0048468; GO:0009987; GO:0032502; GO:0048856; GO:0008150 [GO:0030424]; GO:0043005; GO:0120025; GO:0042995; GO:0110165; GO:0005575 [GO:0032841]; GO:0097644; GO:0017046; GO:0042277; GO:0042562; GO:0033218; GO:0005488; GO:0003674 [GO:0033138]; GO:0001934; GO:0033135; GO:0001932; GO:0031401; GO:0042327; GO:0031399; GO:0042325; GO:0051247; GO:0045937; GO:0051246; GO:0019220; GO:0010604; GO:0051173; GO:0010562; GO:0051171; GO:0060255; GO:0080090; GO:0051174; GO:0009893; GO:0031325; GO:0019222; GO:0031323; GO:0048518; GO:0048522; GO:0050789; GO:0050794; GO:0065007; GO:0008150 [GO:0038041]; GO:0008277; GO:2000272; GO:0009966; GO:0010469; GO:0044092; GO:0010646; GO:0023051; GO:0048583; GO:0065009; GO:0050794; GO:0050789; GO:0065007; GO:0008150 [GO:0043025]; GO:0044297; GO:0036477; GO:0110165; GO:0005575 [GO:0043488]; GO:0043487; GO:0061013; GO:0010608; GO:0031329; GO:0051252; GO:0065008; GO:0010468; GO:1903311; GO:0009894; GO:0031323; GO:0019219; GO:0060255; GO:0065007; GO:0010556; GO:0019222; GO:0050794; GO:0051171; GO:0080090; GO:0008150; GO:0031326; GO:0050789; GO:0009889 [GO:0045762]; GO:0031281; GO:0045761; GO:0051349; GO:0031279; GO:0043085; GO:0051339; GO:0050790; GO:0044093; GO:0065009; GO:0065007; GO:0008150 [GO:0051384]; GO:0031960; GO:0048545; GO:0009725; GO:0014070; GO:0033993; GO:0009719; GO:0010033; GO:0050896; GO:0042221; GO:0008150 [GO:0051897]; GO:0051896; GO:1902533; GO:1902531; GO:0009967; GO:0009966; GO:0010647; GO:0023056; GO:0048584; GO:0010646; GO:0023051; GO:0048583; GO:0048522; GO:0048518; GO:0050794; GO:0050789; GO:0065007; GO:0008150 [GO:0070374]; GO:0043410; GO:0070372; GO:0043408; GO:1902533; GO:1902531; GO:0009967; GO:0009966; GO:0010647; GO:0023056; GO:0048584; GO:0010646; GO:0023051; GO:0048583; GO:0048522; GO:0048518; GO:0050794; GO:0050789; GO:0065007; GO:0008150 [GO:0097643]; GO:0097642; GO:0008528; GO:0001653; GO:0004930; GO:0038023; GO:0004888; GO:0007186; GO:0060089; GO:0007165; GO:0003674; GO:0009987; GO:0050794; GO:0007154; GO:0023052; GO:0051716; GO:0008150; GO:0050789; GO:0050896; GO:0065007 [GO:0097647]; GO:0097646; GO:0007186; GO:0007165; GO:0009987; GO:0050794; GO:0007154; GO:0023052; GO:0051716; GO:0008150; GO:0050789; GO:0050896; GO:0065007 [GO:0150056]; GO:1903440; GO:1903439; GO:0097648; GO:0098802; GO:0043235; GO:0098797; GO:0032991; GO:0098796; GO:0005886; GO:0005575; GO:0016020; GO:0071944; GO:0110165 [GO:0150057]; GO:1903440; GO:1903439; GO:0097648; GO:0098802; GO:0043235; GO:0098797; GO:0032991; GO:0098796; GO:0005886; GO:0005575; GO:0016020; GO:0071944; GO:0110165 [GO:0150058]; GO:1903440; GO:1903439; GO:0097648; GO:0098802; GO:0043235; GO:0098797; GO:0032991; GO:0098796; GO:0005886; GO:0005575; GO:0016020; GO:0071944; GO:0110165 [GO:1904645]; GO:1901652; GO:0010243; GO:1901700; GO:0010033; GO:1901698; GO:0042221; GO:0050896; GO:0008150 [GO:1905665]; GO:1904427; GO:1905664; GO:0051928; GO:1903169; GO:1904064; GO:0043270; GO:0051924; GO:1904062; GO:0034767; GO:0043269; GO:0051050; GO:0010959; GO:0034765; GO:0034764; GO:0051049; GO:0048518; GO:0034762; GO:0048522; GO:0032879; GO:0050789; GO:0050794; GO:0065007; GO:0008150	12311	Calcr	F6X7J4; mmu:12311; Q3UUL9; Q60755; Q8CAB0	ENSMUSG00000023964	R-MMU-418555; R-MMU-419812	R-MMU-418555; R-MMU-419812	G alpha (s) signalling events; Calcitonin-like ligand receptors	WP1396; WP41; WP456	GPCRs, non-odorant ; GPCRs, other; GPCRs, class B secretin-like	199	5	0																																																																									1
High	Master Protein	-2421409498343282337	1568	Q8CGZ0	Calcium homeostasis endoplasmic reticulum protein [OS=Mus musculus]	MEMPMPPDDQELRNVIDKLAQFVARNGPEFEKMTMEKQKDNPKFSFLFGGEFYSYYKCKLALEQQQLICKQQAPELEPTSAMPPLPQPPLAPTASLTPAQGTPSMDELIQQSQWSLQQQEQHLLALRQEQVTTAVAHAVEQQMQKLLEETQLDMSEFDNLLQPIIDTCTKDAISAGKNWMFSNAKSPPHCELMAGHLRNRITADGAHFELRLHLIYLINDVLHHCQRKQARELLAALQKVVVPIYCTSFLAVEEDKQQKIARLLQLWEKNGYFDDSIIQQLQSPALGLGQYQATLINEYSSVVQPVQLAFQQQIQSLKTQHEEFVSSLAQQQQQQQQQQQQQPQPQPQPQIQLPQMEADVKATPPPPAPPPASAPAPTIPPTTQPDDNKPPIQMPGSSEYDTSAGVQDPAAAGPRGPGPHEQIPPNKPPWFDQPHPVAPWGQQQPPEQPPYPHHQGGPPHCPPWNNSHEGMWGEQRGDPGWNGQRDAPWNNQPDPNWNNQFEGPWNNQHEPPPWGGAQREPPFRMQRPPHFRGPFPPHQQHPQFNQPPHPHNFNRFPPRFMQDDFPPRHPFERPPYPHRFDYPQGDFPADMGPPHHHPGHRMPHPGINEHPPWAGPQHPDFGPPPHGFNGQPPHMRRQGPPHINHDDPSLVPNVPYFDLPAGLMAPLVKLEDHEYKPLDPKDIRLPPPMPPSERLLAAVEAFYSPPSHDRPRNSEGWEQNGLYEFFRAKMRARRRKGQEKRNSGPSRSRSRSKSRGRSSSRSSSRSSKSSRSSSRSHSRSRSRSSSRSRSRSRSRSRSSRSRSRSRSRSRSKSYSPGRRRRSRSRSPTPPSAAGLGSNSAPPIPDSRLGEENKGHQMLVKMGWSGSGGLGAKEQGIQDPIKGGDVRDKWDQYKGVGVALDDPYENYRRNKSYSFIARMKARDEFSTFGTRKEEKED	>ProteinCenter:SwissProt|Q8CGZ0 Calcium homeostasis endoplasmic reticulum protein [OS=Mus musculus]	0	10.22	0	4	3	4	3	3	936	106.1	9.14	6.27	4	4	3	RNA metabolism OR transcription;other metabolic processes;transport;other biological processes	other membranes;cytosol;ER/Golgi;other cell component	nucleic acid binding activity;other molecular function	Pf01585, Pf01805, Pf04818	[GO:0003723]; GO:0003676; GO:0097159; GO:0005488; GO:0003674 [GO:0005737]; GO:0110165; GO:0005622; GO:0005575 [GO:0006396]; GO:0016070; GO:0010467; GO:0090304; GO:0009059; GO:0006139; GO:0043170; GO:0044249; GO:1901576; GO:0006725; GO:0034641; GO:0044238; GO:0046483; GO:1901360; GO:0071704; GO:0009058; GO:0044237; GO:0006807; GO:0008152; GO:0009987; GO:0008150 [GO:0006874]; GO:0030003; GO:0055074; GO:0006873; GO:0055080; GO:0098771; GO:0050801; GO:0055082; GO:0048878; GO:0019725; GO:0042592; GO:0008150 [GO:0008285]; GO:0042127; GO:0048523; GO:0050794; GO:0048519; GO:0050789; GO:0065007; GO:0008150 [GO:0033017]; GO:0005789; GO:0098588; GO:0016529; GO:0031090; GO:0042175; GO:0098827; GO:0005783; GO:0016528; GO:0016020; GO:0043227; GO:0012505; GO:0031984; GO:0043231; GO:0005737; GO:0110165; GO:0043226; GO:0043229; GO:0005622; GO:0005575 [GO:0044325]; GO:0005515; GO:0005488; GO:0003674 [GO:0048471]; GO:0110165; GO:0005737; GO:0005575; GO:0005622 [GO:0051209]; GO:0051283; GO:0097553; GO:0048523; GO:0051282; GO:0070588; GO:0048519; GO:0050794; GO:0032879; GO:0006816; GO:0098655; GO:0098662; GO:0050789; GO:0030001; GO:0071702; GO:0006812; GO:0034220; GO:0098660; GO:0065007; GO:0006810; GO:0006811; GO:0055085; GO:0008150; GO:0051234; GO:0009987; GO:0051179 [GO:0070886]; GO:0070884; GO:0106058; GO:0106056; GO:0050850; GO:0050848; GO:1902533; GO:1902531; GO:0009967; GO:0009966; GO:0010647; GO:0023056; GO:0048584; GO:0010646; GO:0023051; GO:0048583; GO:0048522; GO:0048518; GO:0050794; GO:0050789; GO:0065007; GO:0008150	27967	Cherp	mmu:27967; Q8CGZ0; Q8K291; Q8VCD2		R-MMU-72163	R-MMU-72163	mRNA Splicing - Major Pathway			107	1	0	1.099	0.866	0.991	0.14	-0.21	-0.01	0.137976	0.00547348	0.998661	0.393389	0.0175667	1	402.9	442.9	465.2	460.9	3.05	8.33	2.32	3.82	4	4	4	4	384.2	411.4	397.8	408	458.2	428	389	470.7	473.5	455.3	475.9	456.9	456.5	465	494.2	456.7	237.7	313.6	287.2	334.1	412.7	257.2	275	235.1	406.6	455.3	360.1	341.5	328.5	306.3	336.7	335.3	1	1	1	1	1	1	1	1	1	1	1	1	1	1	1	1	1
High	Master Protein	7224189830955854530	3659	Q01065	Calcium/calmodulin-dependent 3',5'-cyclic nucleotide phosphodiesterase 1B [OS=Mus musculus]	MELSPRSPPEMLESDCPSPLELKSAPSKKMWIKLRSLLRYMVKQLENGEVNIEELKKNLEYTASLLEAVYIDETRQILDTEDELRELRSDAVPSEVRDWLASTFTQQTRAKGRRAEEKPKFRSIVHAVQAGIFVERMFRRTYTSVGPTYSTAVHNCLKNLDLWCFDVFSLNRAADDHALRTIVFELLTRHSLISRFKIPTVFLMSFLEALETGYGKYKNPYHNQIHAADVTQTVHCFLLRTGMVHCLSEIEVLAIIFAAAIHDYEHTGTTNSFHIQTKSECAILYNDRSVLENHHISSVFRMMQDDEMNIFINLTKDEFAELRALVIEMVLATDMSCHFQQVKTMKTALQQLERIDKSKALSLLLHAADISHPTKQWSVHSRWTKALMEEFFRQGDKEAELGLPFSPLCDRTSTLVAQSQIGFIDFIVEPTFSVLTDVAEKSVQPLADDDSKPKSQPSFQWRQPSLDVDVGDPNPDVVSFRATWTKYIQENKQKWKERAASGITNQMSIDELSPCEEEAPSSPAEDEHNQNGNLD	>ProteinCenter:SwissProt|Q01065 Calcium/calmodulin-dependent 3',5'-cyclic nucleotide phosphodiesterase 1B [OS=Mus musculus]	0	8.403	0	6	3	5	3	3	535	61.2	5.72	7.36	6	5	3	other metabolic processes;signal transduction;other biological processes	cytosol;other cell component	other molecular function	Pf00233, Pf08499	[GO:0001505] [GO:0001975]; GO:0014075; GO:0010243; GO:0010033; GO:1901698; GO:0042221; GO:0050896; GO:0008150 [GO:0004112]; GO:0008081; GO:0042578; GO:0016788; GO:0016787; GO:0003824; GO:0003674 [GO:0004115]; GO:0004114; GO:0004112; GO:0008081; GO:0042578; GO:0016788; GO:0016787; GO:0003824; GO:0003674 [GO:0004117]; GO:0004115; GO:0047555; GO:0004114; GO:0004112; GO:0008081; GO:0042578; GO:0016788; GO:0016787; GO:0003824; GO:0003674 [GO:0005516]; GO:0005515; GO:0005488; GO:0003674 [GO:0005829]; GO:0110165; GO:0005737; GO:0005575; GO:0005622 [GO:0007165]; GO:0009987; GO:0050794; GO:0007154; GO:0023052; GO:0051716; GO:0008150; GO:0050789; GO:0050896; GO:0065007 [GO:0007626]; GO:0007610; GO:0032501; GO:0008150 [GO:0008542]; GO:0007632; GO:0008306; GO:0007610; GO:0009416; GO:0007612; GO:0032501; GO:0009314; GO:0007611; GO:0008150; GO:0009628; GO:0050890; GO:0050896; GO:0050877; GO:0003008 [GO:0030224]; GO:0002573; GO:1903131; GO:0002521; GO:0030099; GO:0030154; GO:0030097; GO:0048869; GO:0048468; GO:0009987; GO:0032502; GO:0048856; GO:0008150 [GO:0036006]; GO:0036005; GO:0071345; GO:0034097; GO:0071310; GO:0010033; GO:0070887; GO:0042221; GO:0051716; GO:0050896; GO:0009987; GO:0008150 [GO:0042053]; GO:0042069; GO:0031323; GO:0033238; GO:0080090; GO:0019222; GO:0050794; GO:0051171; GO:0050789; GO:0065007; GO:0008150 [GO:0042428]; GO:0018958; GO:0042430; GO:0097164; GO:1901160; GO:0006725; GO:1901360; GO:1901615; GO:0034641; GO:0046483; GO:1901564; GO:0006807; GO:0044237; GO:0071704; GO:0008152; GO:0009987; GO:0008150 [GO:0043025]; GO:0044297; GO:0036477; GO:0110165; GO:0005575 [GO:0046872]; GO:0043169; GO:0043167; GO:0005488; GO:0003674 [GO:0047555]; GO:0004114; GO:0004112; GO:0008081; GO:0042578; GO:0016788; GO:0016787; GO:0003824; GO:0003674 [GO:0048101]; GO:0047555; GO:0004114; GO:0004112; GO:0008081; GO:0042578; GO:0016788; GO:0016787; GO:0003824; GO:0003674 [GO:0097011]; GO:0071345; GO:0097012; GO:0034097; GO:0071310; GO:0010033; GO:0070887; GO:0042221; GO:0051716; GO:0050896; GO:0009987; GO:0008150	18574	Pde1b	mmu:18574; O35384; Q01065	ENSMUSG00000022489	R-MMU-418555; R-MMU-418457; R-MMU-111957	R-MMU-418555; R-MMU-418457; R-MMU-111957	G alpha (s) signalling events; cGMP effects; Cam-PDE 1 activation	WP2185; WP232	Purine metabolism; G protein signaling pathways	100	5	0	1.262	0.874	1.173	0.34	-0.2	0.23	6.31681e-06	0.00349113	6.61734e-05	0.000343182	0.0118673	0.0167213	167.9	211.9	192.2	225.5	3.34	2.18	4.88	3.52	4	4	4	4	165.2	167.8	178	168	211.1	209	212.7	219.7	199.8	193.8	190.6	177.8	221.8	239.6	223.5	227.5	102.2	127.9	128.5	137.6	190.1	125.6	150.3	109.7	171.6	193.8	144.3	132.9	159.6	157.8	152.3	167	2	2	2	2	2	2	2	2	2	2	2	2	2	2	2	2	1
High	Master Protein	6785361290662700924	3555	Q91YS8	calcium/calmodulin-dependent protein kinase type 1 [OS=Mus musculus]	MPGAVEGPRWKQAEDIRDIYDFRDVLGTGAFSEVILAEDKRTQKLVAIKCIAKKALEGKEGSMENEIAVLHKIKHPNIVALDDIYESGGHLYLIMQLVSGGELFDRIVEKGFYTERDASRLIFQVLDAVKYLHDLGIVHRDLKPENLLYYSLDEDSKIMISDFGLSKMEDPGSVLSTACGTPGYVAPEVLAQKPYSKAVDCWSIGVIAYILLCGYPPFYDENDAKLFEQILKAEYEFDSPYWDDISDSAKDFIRHLMEKDPEKRFTCEQALQHPWIAGDTALDKNIHQSVSEQIKKNFAKSKWKQAFNATAVVRHMRKLQLGTSQEGQGQTGSHGELLTPTAGGPAAGCCCRDCCVEPGSELPPAPPPSSRAMD	>ProteinCenter:SwissProt|Q91YS8 calcium/calmodulin-dependent protein kinase type 1 [OS=Mus musculus]	0.002	4.83	7	5	1	1	1	1	374	41.6	5.35	2.78	5	1	1	cell cycle OR cell proliferation;protein metabolism;other metabolic processes;transport;developmental processes;signal transduction;other biological processes	nucleus;other cell component	kinase activity;other molecular function	Pf00069	[GO:0004683]; GO:0004674; GO:0004672; GO:0016301; GO:0016773; GO:0140096; GO:0016772; GO:0003824; GO:0016740; GO:0003674 [GO:0005516]; GO:0005515; GO:0005488; GO:0003674 [GO:0005524]; GO:0032559; GO:0035639; GO:0030554; GO:0032555; GO:0043168; GO:1901265; GO:0017076; GO:0032553; GO:0043167; GO:0097159; GO:0000166; GO:0097367; GO:0005488; GO:1901363; GO:0003674; GO:0036094 [GO:0005634]; GO:0043231; GO:0043227; GO:0043229; GO:0043226; GO:0005622; GO:0110165; GO:0005575 [GO:0005737]; GO:0110165; GO:0005622; GO:0005575 [GO:0006468]; GO:0016310; GO:0036211; GO:0006796; GO:0019538; GO:0043412; GO:0006793; GO:0043170; GO:0044238; GO:1901564; GO:0044237; GO:0071704; GO:0008152; GO:0006807; GO:0009987; GO:0008150 [GO:0006913]; GO:0051169; GO:0046907; GO:0006810; GO:0051641; GO:0051649; GO:0051234; GO:0009987; GO:0051179; GO:0008150 [GO:0007049]; GO:0009987; GO:0008150 [GO:0007165]; GO:0009987; GO:0050794; GO:0007154; GO:0023052; GO:0051716; GO:0008150; GO:0050789; GO:0050896; GO:0065007 [GO:0007399]; GO:0048731; GO:0048856; GO:0007275; GO:0032502; GO:0032501; GO:0008150 [GO:0010976]; GO:0010975; GO:0031346; GO:0120035; GO:0008284; GO:0031344; GO:0051130; GO:0042127; GO:0048522; GO:0051128; GO:0050794; GO:0048518; GO:0050789; GO:0065007; GO:0008150 [GO:0014069]; GO:0099572; GO:0032279; GO:0043226; GO:0098794; GO:0098984; GO:0110165; GO:0045202; GO:0005575; GO:0030054 [GO:0018105]; GO:0006468; GO:0018209; GO:0016310; GO:0036211; GO:0018193; GO:0006796; GO:0019538; GO:0043412; GO:0006793; GO:0043170; GO:0044238; GO:1901564; GO:0044237; GO:0071704; GO:0008152; GO:0006807; GO:0009987; GO:0008150 [GO:0030154]; GO:0048869; GO:0009987; GO:0032502; GO:0008150 [GO:0032091]; GO:0043393; GO:0051100; GO:0051098; GO:0044092; GO:0065009; GO:0065007; GO:0008150 [GO:0032880]; GO:0060341; GO:0032879; GO:0050794; GO:0050789; GO:0065007; GO:0008150 [GO:0043393]; GO:0051098; GO:0065009; GO:0065007; GO:0008150 [GO:0045944]; GO:0006357; GO:0045893; GO:0006355; GO:1902680; GO:0010468; GO:2001141; GO:0010557; GO:0051254; GO:0010556; GO:0051252; GO:0010604; GO:0031328; GO:0045935; GO:0031326; GO:0060255; GO:0019219; GO:0009893; GO:0009891; GO:0031325; GO:0051173; GO:0009889; GO:0031323; GO:0019222; GO:0051171; GO:0080090; GO:0048518; GO:0048522; GO:0050794; GO:0050789; GO:0065007; GO:0008150 [GO:0046827]; GO:0046824; GO:0046825; GO:0090316; GO:0032388; GO:0046822; GO:0033157; GO:0051222; GO:0032386; GO:0048522; GO:0051050; GO:0051223; GO:1904951; GO:0051049; GO:0060341; GO:0048518; GO:0050794; GO:0070201; GO:1903829; GO:0032879; GO:0050789; GO:0032880; GO:0065007; GO:0008150 [GO:0050807]; GO:0051128; GO:0050803; GO:0050794; GO:0065008; GO:0050789; GO:0065007; GO:0008150 [GO:0051147]; GO:0045595; GO:0050793; GO:0050794; GO:0050789; GO:0065007; GO:0008150 [GO:0051149]; GO:0045597; GO:0051147; GO:0045595; GO:0048522; GO:0051094; GO:0050793; GO:0050794; GO:0048518; GO:0050789; GO:0065007; GO:0008150 [GO:0051835]; GO:0051130; GO:0051823; GO:0048522; GO:0051128; GO:0050807; GO:0048518; GO:0050794; GO:0050803; GO:0050789; GO:0065008; GO:0065007; GO:0008150 [GO:0060143]; GO:0051094; GO:0051130; GO:0060142; GO:0048518; GO:0050793; GO:0048522; GO:0051128; GO:0050789; GO:0050794; GO:0065007; GO:0008150 [GO:0060999]; GO:0051094; GO:0060998; GO:0048518; GO:0050793; GO:0050789; GO:0065007; GO:0008150 [GO:0071902]; GO:0045860; GO:0071900; GO:0001934; GO:0033674; GO:0045859; GO:0001932; GO:0031401; GO:0042327; GO:0043549; GO:0051347; GO:0031399; GO:0042325; GO:0051247; GO:0045937; GO:0051338; GO:0043085; GO:0051246; GO:0019220; GO:0010604; GO:0051173; GO:0010562; GO:0050790; GO:0044093; GO:0051171; GO:0060255; GO:0080090; GO:0051174; GO:0009893; GO:0031325; GO:0065009; GO:0019222; GO:0031323; GO:0048518; GO:0048522; GO:0065007; GO:0050789; GO:0050794; GO:0008150 [GO:0098978]; GO:0045202; GO:0030054; GO:0110165; GO:0005575 [GO:0106310]; GO:0004672; GO:0016301; GO:0016773; GO:0140096; GO:0016772; GO:0003824; GO:0016740; GO:0003674	52163	Camk1	mmu:52163; Q91YS8	ENSMUSG00000030272	R-MMU-9619229	R-MMU-9619229	Activation of RAC1 downstream of NMDARs	WP553	Calcium regulation in cardiac cells	190	2	0	0.965	0.829	0.854	-0.05	-0.27	-0.23	0.995169	0.204653	0.44633	1	0.354942	1	45.5	43.9	54.9	46.8	6.82	14.04	8.63	12.68	4	4	4	4	41.6	49.1	44.9	46.1	46	41.9	38.4	53.1	47	53.6	57.2	56.2	41.2	55.8	46.4	47.3	25.7	37.4	32.4	37.8	41.5	25.2	27.2	26.5	40.3	53.6	43.3	42	29.6	36.7	31.6	34.7	1	1	1	1	1	1	1	1	1	1	1	1	1	1	1	1	1
High	Master Protein	1099504193891774007	2327	Q6PHZ2-1	Calcium/calmodulin-dependent protein kinase type II subunit delta [OS=Mus musculus]	MASTTTCTRFTDEYQLFEELGKGAFSVVRRCMKIPTGQEYAAKIINTKKLSARDHQKLEREARICRLLKHPNIVRLHDSISEEGFHYLVFDLVTGGELFEDIVAREYYSEADASHCIQQILESVNHCHLNGIVHRDLKPENLLLASKSKGAAVKLADFGLAIEVQGDQQAWFGFAGTPGYLSPEVLRKDPYGKPVDMWACGVILYILLVGYPPFWDEDQHRLYQQIKAGAYDFPSPEWDTVTPEAKDLINKMLTINPAKRITASEALKHPWICQRSTVASMMHRQETVDCLKKFNARRKLKGAILTTMLATRNFSAAKSLLKKPDGVKESTESSNTTIEDEDVKARKQEIIKVTEQLIEAINNGDFEAYTKICDPGLTAFEPEALGNLVEGMDFHRFYFENALSKSNKPIHTIILNPHVHLVGDDAACIAYIRLTQYMDGSGMPKTMQSEETRVWHRRDGKWQNVHFHRSGSPTVPIKPPCIPNGKENFSGGTSLWQNI	>ProteinCenter:SwissProt|Q6PHZ2-1 Calcium/calmodulin-dependent protein kinase type II subunit delta [OS=Mus musculus]	0	46.815	0	26	11	29	1	9	499	56.3	7.25	54	26	29	11	cell cycle OR cell proliferation;protein metabolism;other metabolic processes;stress response;transport;developmental processes;signal transduction;other biological processes	plasma membrane;other membranes;cytosol;ER/Golgi;nucleus;other cell component	cytoskeletal activity;kinase activity;other molecular function	Pf00069, Pf08332	[GO:0000082]; GO:0044772; GO:0044843; GO:0044770; GO:1903047; GO:0022402; GO:0000278; GO:0009987; GO:0007049; GO:0008150 [GO:0001558]; GO:0040008; GO:0051128; GO:0050789; GO:0050794; GO:0065007; GO:0008150 [GO:0001666]; GO:0006950; GO:0036293; GO:0050896; GO:0070482; GO:0008150; GO:0009628 [GO:0002026]; GO:0008016; GO:0065008; GO:1903522; GO:0065007; GO:0044057; GO:0008150; GO:0051239; GO:0050789 [GO:0002028]; GO:0010959; GO:0043269; GO:0051049; GO:0032879; GO:0050789; GO:0065007; GO:0008150 [GO:0003254]; GO:0042391; GO:0050794; GO:0065008; GO:0050789; GO:0065007; GO:0008150 [GO:0004672]; GO:0016301; GO:0016773; GO:0140096; GO:0016772; GO:0003824; GO:0016740; GO:0003674 [GO:0004674]; GO:0004672; GO:0016301; GO:0016773; GO:0140096; GO:0016772; GO:0003824; GO:0016740; GO:0003674 [GO:0004683]; GO:0004674; GO:0004672; GO:0016301; GO:0016773; GO:0140096; GO:0016772; GO:0003824; GO:0016740; GO:0003674 [GO:0005516]; GO:0005515; GO:0005488; GO:0003674 [GO:0005524]; GO:0032559; GO:0035639; GO:0030554; GO:0032555; GO:0043168; GO:1901265; GO:0017076; GO:0032553; GO:0043167; GO:0097159; GO:0000166; GO:0097367; GO:0005488; GO:1901363; GO:0003674; GO:0036094 [GO:0005634]; GO:0043231; GO:0043227; GO:0043229; GO:0043226; GO:0005622; GO:0110165; GO:0005575 [GO:0005654]; GO:0110165; GO:0031981; GO:0005575; GO:0070013; GO:0005634; GO:0043233; GO:0043229; GO:0043231; GO:0031974; GO:0043226; GO:0005622; GO:0043227 [GO:0005737]; GO:0110165; GO:0005622; GO:0005575 [GO:0005829]; GO:0110165; GO:0005737; GO:0005575; GO:0005622 [GO:0005954]; GO:0140535; GO:1902494; GO:0032991; GO:0005575 [GO:0006357]; GO:0006355; GO:0010468; GO:2001141; GO:0010556; GO:0051252; GO:0031326; GO:0060255; GO:0019219; GO:0009889; GO:0031323; GO:0019222; GO:0051171; GO:0080090; GO:0050794; GO:0050789; GO:0065007; GO:0008150 [GO:0006468]; GO:0016310; GO:0036211; GO:0006796; GO:0019538; GO:0043412; GO:0006793; GO:0043170; GO:0044238; GO:1901564; GO:0044237; GO:0071704; GO:0008152; GO:0006807; GO:0009987; GO:0008150 [GO:0006816]; GO:0030001; GO:0071702; GO:0006812; GO:0006810; GO:0006811; GO:0051234; GO:0051179; GO:0008150 [GO:0008016]; GO:1903522; GO:0044057; GO:0051239; GO:0050789; GO:0065007; GO:0008150 [GO:0010613]; GO:0010611; GO:0014742; GO:0014743; GO:0043502; GO:0051240; GO:0090257; GO:0048583; GO:0048518; GO:0051239; GO:0044057; GO:0050789; GO:0065007; GO:0008150 [GO:0010649]; GO:0010646; GO:0050794; GO:0050789; GO:0065007; GO:0008150 [GO:0010666]; GO:0010663; GO:0010665; GO:0010661; GO:0010662; GO:0010660; GO:0043065; GO:0042981; GO:0043068; GO:0043067; GO:0048522; GO:0050794; GO:0048518; GO:0050789; GO:0065007; GO:0008150 [GO:0010880]; GO:0051279; GO:0051282; GO:1903169; GO:0032879; GO:0050794; GO:0051924; GO:1904062; GO:0050789; GO:0010959; GO:0034765; GO:0065007; GO:0043269; GO:0034762; GO:0008150; GO:0051049 [GO:0010881]; GO:0010880; GO:0010882; GO:0051279; GO:0019722; GO:0055117; GO:0051282; GO:1903169; GO:0019932; GO:0006942; GO:0008016; GO:0032879; GO:0050794; GO:0051924; GO:1904062; GO:0035556; GO:0006937; GO:1903522; GO:0050789; GO:0010959; GO:0034765; GO:0007165; GO:0090257; GO:0044057; GO:0065007; GO:0043269; GO:0034762; GO:0009987; GO:0007154; GO:0023052; GO:0051716; GO:0051239; GO:0008150; GO:0051049; GO:0050896 [GO:0010971]; GO:0010389; GO:1901992; GO:1902751; GO:1901990; GO:1902749; GO:0045931; GO:1901989; GO:0007346; GO:1901987; GO:0045787; GO:0090068; GO:0051726; GO:0010564; GO:0048522; GO:0050794; GO:0048518; GO:0050789; GO:0065007; GO:0008150 [GO:0014704]; GO:0044291; GO:0005911; GO:0070161; GO:0030054; GO:0110165; GO:0005575 [GO:0014911]; GO:0014910; GO:0030335; GO:0030334; GO:2000147; GO:2000145; GO:0040017; GO:0048522; GO:0040012; GO:0050794; GO:0048518; GO:0050789; GO:0065007; GO:0008150 [GO:0018105]; GO:0006468; GO:0018209; GO:0016310; GO:0036211; GO:0018193; GO:0006796; GO:0019538; GO:0043412; GO:0006793; GO:0043170; GO:0044238; GO:1901564; GO:0044237; GO:0071704; GO:0008152; GO:0006807; GO:0009987; GO:0008150 [GO:0018107]; GO:0006468; GO:0018210; GO:0016310; GO:0036211; GO:0018193; GO:0006796; GO:0019538; GO:0043412; GO:0006793; GO:0043170; GO:0044238; GO:1901564; GO:0044237; GO:0071704; GO:0008152; GO:0006807; GO:0009987; GO:0008150 [GO:0019871]; GO:0008200; GO:0017080; GO:0016248; GO:0099106; GO:0016247; GO:0140678; GO:0098772; GO:0003674 [GO:0030007]; GO:0030003; GO:0055075; GO:0006873; GO:0055080; GO:0098771; GO:0050801; GO:0055082; GO:0048878; GO:0019725; GO:0042592; GO:0008150 [GO:0030315]; GO:0110165; GO:0042383; GO:0005575; GO:0005886; GO:0016020; GO:0071944 [GO:0030666]; GO:0030659; GO:0098588; GO:0030139; GO:0012506; GO:0031410; GO:0031090; GO:0031982; GO:0097708; GO:0005737; GO:0016020; GO:0043227; GO:0043231; GO:0110165; GO:0005622; GO:0043226; GO:0043229; GO:0005575 [GO:0031432]; GO:0008092; GO:0005515; GO:0005488; GO:0003674 [GO:0031594]; GO:0045202; GO:0030054; GO:0110165; GO:0005575 [GO:0032469]; GO:0006874; GO:0030003; GO:0055074; GO:0006873; GO:0055080; GO:0098771; GO:0050801; GO:0055082; GO:0048878; GO:0019725; GO:0042592; GO:0008150 [GO:0032991]; GO:0005575 [GO:0033017]; GO:0005789; GO:0098588; GO:0016529; GO:0031090; GO:0042175; GO:0098827; GO:0005783; GO:0016528; GO:0016020; GO:0043227; GO:0012505; GO:0031984; GO:0043231; GO:0005737; GO:0110165; GO:0043226; GO:0043229; GO:0005622; GO:0005575 [GO:0035022]; GO:0035020; GO:0046579; GO:0046578; GO:0051057; GO:0051056; GO:1902533; GO:1902531; GO:0009967; GO:0009966; GO:0010647; GO:0023056; GO:0048584; GO:0010646; GO:0023051; GO:0048583; GO:0048522; GO:0048518; GO:0050794; GO:0050789; GO:0065007; GO:0008150 [GO:0042383]; GO:0005886; GO:0016020; GO:0071944; GO:0110165; GO:0005575 [GO:0042802]; GO:0005515; GO:0005488; GO:0003674 [GO:0042803]; GO:0042802; GO:0046983; GO:0005515; GO:0005488; GO:0003674 [GO:0043005]; GO:0120025; GO:0042995; GO:0110165; GO:0005575 [GO:0043025]; GO:0044297; GO:0036477; GO:0110165; GO:0005575 [GO:0043194]; GO:0110165; GO:0044304; GO:0005575; GO:0030424; GO:0043005; GO:0120025; GO:0042995 [GO:0043226]; GO:0110165; GO:0005575 [GO:0044325]; GO:0005515; GO:0005488; GO:0003674 [GO:0046777]; GO:0006468; GO:0016310; GO:0036211; GO:0006796; GO:0019538; GO:0043412; GO:0006793; GO:0043170; GO:0044238; GO:1901564; GO:0044237; GO:0071704; GO:0008152; GO:0006807; GO:0009987; GO:0008150 [GO:0048471]; GO:0110165; GO:0005737; GO:0005575; GO:0005622 [GO:0050998]; GO:0019899; GO:0005515; GO:0005488; GO:0003674 [GO:0055119]; GO:0090075; GO:0003012; GO:0003008; GO:0032501; GO:0008150 [GO:0060048]; GO:0006941; GO:0060047; GO:0006936; GO:0003015; GO:0008015; GO:0003012; GO:0003013; GO:0003008; GO:0032501; GO:0008150 [GO:0060314]; GO:0051279; GO:1901019; GO:2001257; GO:0051282; GO:1903169; GO:0032412; GO:1904062; GO:0032879; GO:0050794; GO:0051924; GO:0022898; GO:0034765; GO:0050789; GO:0010959; GO:0032409; GO:0034762; GO:0043269; GO:0065007; GO:0065009; GO:0051049; GO:0008150 [GO:0060341]; GO:0032879; GO:0050794; GO:0050789; GO:0065007; GO:0008150 [GO:0061049]; GO:0048588; GO:0003301; GO:0055013; GO:0016049; GO:0048589; GO:0048468; GO:0003298; GO:0003300; GO:0055017; GO:0055001; GO:0055006; GO:0055007; GO:0009987; GO:0040007; GO:0032502; GO:0048856; GO:0048869; GO:0030154; GO:0014896; GO:0014897; GO:0048738; GO:0060419; GO:0042692; GO:0035051; GO:0051146; GO:0008150; GO:0003012; GO:0014706; GO:0007507; GO:0035265; GO:0061061; GO:0003008; GO:0060537; GO:0048513; GO:0072359; GO:0032501; GO:0009888; GO:0048731; GO:0007275 [GO:0070374]; GO:0043410; GO:0070372; GO:0043408; GO:1902533; GO:1902531; GO:0009967; GO:0009966; GO:0010647; GO:0023056; GO:0048584; GO:0010646; GO:0023051; GO:0048583; GO:0048522; GO:0048518; GO:0050794; GO:0050789; GO:0065007; GO:0008150 [GO:0071277]; GO:0051592; GO:0071248; GO:1901701; GO:1902075; GO:0010033; GO:0010038; GO:1901700; GO:1902074; GO:0071241; GO:0070887; GO:0042221; GO:0010035; GO:0051716; GO:0050896; GO:0009987; GO:0008150 [GO:0086003]; GO:0070252; GO:0060048; GO:0030048; GO:0006941; GO:0060047; GO:0030029; GO:0006936; GO:0003015; GO:0008015; GO:0009987; GO:0003012; GO:0003013; GO:0008150; GO:0003008; GO:0032501 [GO:0086091]; GO:0002027; GO:0061337; GO:0008016; GO:0065008; GO:1903522; GO:0065007; GO:0044057; GO:0008150; GO:0051239; GO:0050789 [GO:0098901]; GO:0098900; GO:0042391; GO:0050789; GO:0065008; GO:0065007; GO:0008150 [GO:0098909]; GO:0098901; GO:0086004; GO:0098900; GO:0055117; GO:1903115; GO:0042391; GO:0050789; GO:0006942; GO:0008016; GO:0032970; GO:0065008; GO:0065007; GO:0006937; GO:1903522; GO:0050794; GO:0008150; GO:0090257; GO:0044057; GO:0051239 [GO:0106310]; GO:0004672; GO:0016301; GO:0016773; GO:0140096; GO:0016772; GO:0003824; GO:0016740; GO:0003674 [GO:1901725]; GO:0031063; GO:0150065; GO:0031056; GO:0090311; GO:0051336; GO:1901873; GO:0031399; GO:0050790; GO:0051246; GO:0065009; GO:0051171; GO:0060255; GO:0080090; GO:0065007; GO:0019222; GO:0008150; GO:0050789 [GO:1901844]; GO:0010649; GO:0010646; GO:0050794; GO:0050789; GO:0065007; GO:0008150 [GO:1901897]; GO:1901077; GO:0090257; GO:0044057; GO:0051239; GO:0050789; GO:0065007; GO:0008150 [GO:1902306]; GO:0010766; GO:1902305; GO:1904063; GO:0002028; GO:0043271; GO:1904062; GO:0034766; GO:0010959; GO:0043269; GO:0051051; GO:0034765; GO:0034763; GO:0051049; GO:0048519; GO:0034762; GO:0048523; GO:0032879; GO:0050789; GO:0050794; GO:0065007; GO:0008150 [GO:1902514]; GO:1903169; GO:0051924; GO:1904062; GO:0010959; GO:0034765; GO:0043269; GO:0034762; GO:0051049; GO:0050794; GO:0032879; GO:0050789; GO:0065007; GO:0008150 [GO:1903076]; GO:1904375; GO:1905475; GO:0032880; GO:0060341; GO:0032879; GO:0050794; GO:0050789; GO:0065007; GO:0008150 [GO:1904707]; GO:0048661; GO:1904705; GO:0008284; GO:0048660; GO:0042127; GO:0048522; GO:0050794; GO:0048518; GO:0050789; GO:0065007; GO:0008150 [GO:2000573]; GO:0010557; GO:0051054; GO:2000278; GO:0010556; GO:0010604; GO:0031328; GO:0045935; GO:0051052; GO:0031326; GO:0060255; GO:0009893; GO:0009891; GO:0031325; GO:0019219; GO:0051173; GO:0009889; GO:0031323; GO:0019222; GO:0048518; GO:0048522; GO:0051171; GO:0080090; GO:0050794; GO:0050789; GO:0065007; GO:0008150 [GO:2000650]; GO:0032413; GO:1902306; GO:2000649; GO:0032410; GO:0032412; GO:0034766; GO:0010766; GO:1902305; GO:1904063; GO:0032409; GO:0044092; GO:0051051; GO:0022898; GO:0034763; GO:0034765; GO:0043271; GO:0002028; GO:1904062; GO:0065009; GO:0048519; GO:0051049; GO:0034762; GO:0048523; GO:0043269; GO:0010959; GO:0065007; GO:0050789; GO:0032879; GO:0050794; GO:0008150	108058; 817	Camk2d; CAMK2D	A0A2J8M229; A0A2J8XPY5; A0A2K5IMP4; A0A2K5MK64; A0A2K5RK61; A0A2K6ED10; A0A2K6KB55; A0A2K6N7K6; A0A2K6S6S1; A0A2R9AJS9; A0A6P5PDB1; A0A8C6IA75; A0A8C9IIG7; A0A8D2EHR5; A0A8I3B2Y6; A0A8I5T2M3; A8MVS8; F7H6E2; G1S2H9; G3RYX1; G7P650; H9ZE08; hsa:817; K7AQ50; K7DC81; mmu:108058; Q13557; Q3UF87; Q3UQH9; Q52PK4; Q59G21; Q5DTK4; Q6PHZ2; Q8CAC5; Q8N553; Q9CZE2; Q9UGH6; Q9UQE9	ENSG00000145349; ENSMUSG00000053819	R-HSA-9609736; R-HSA-5578775; R-HSA-936837; R-HSA-6802952; R-HSA-877300; R-HSA-5673000; R-HSA-442982; R-HSA-9022692; R-HSA-438066; R-HSA-9617324; R-HSA-9620244; R-HSA-399719; R-HSA-6802946; R-HSA-6802955; R-HSA-9649948; R-HSA-9656223; R-HSA-5576892; R-HSA-3371571; R-HSA-111932; R-MMU-5578775; R-MMU-936837; R-MMU-399719; R-MMU-5673000; R-MMU-877300; R-MMU-3371571; R-MMU-438066	R-MMU-5673001; R-HSA-9609736; R-HSA-5578775; R-HSA-936837; R-HSA-6802952; R-HSA-5673001; R-HSA-877300; R-HSA-5673000; R-HSA-442982; R-HSA-9022692; R-HSA-438066; R-HSA-9617324; R-HSA-9620244; R-HSA-399719; R-HSA-6802946; R-HSA-6802955; R-HSA-9649948; R-HSA-9656223; R-HSA-5576892; R-HSA-3371571; R-HSA-111932; R-MMU-5578775; R-MMU-936837; R-MMU-399719; R-MMU-5673000; R-MMU-877300; R-MMU-3371571; R-MMU-438066	Assembly and cell surface presentation of NMDA receptors; Ion homeostasis; Ion transport by P-type ATPases; Signaling by BRAF and RAF1 fusions; Interferon gamma signaling; RAF activation; Ras activation upon Ca2+ influx through NMDA receptor; Regulation of MECP2 expression and activity; Unblocking of NMDA receptors, glutamate binding and activation; Negative regulation of NMDA receptor-mediated neuronal transmission; Long-term potentiation; Trafficking of AMPA receptors; Signaling by moderate kinase activity BRAF mutants; Paradoxical activation of RAF signaling by kinase inactive BRAF; Signaling downstream of RAS mutants; Signaling by RAF1 mutants; Phase 0 - rapid depolarisation; HSF1-dependent transactivation; CaMK IV-mediated phosphorylation of CREB; Ion homeostasis; Ion transport by P-type ATPases; Trafficking of AMPA receptors; RAF activation; Interferon gamma signaling; HSF1-dependent transactivation; Unblocking of NMDA receptors, glutamate binding and activation	WP1528; WP1544; WP1560; WP1991; WP2795; WP289; WP385; WP4008; WP428; WP4341; WP4875; WP5083; WP5356; WP536; WP539; WP553; WP673	Physiological and pathological hypertrophy of the heart; MicroRNAs in cardiomyocyte hypertrophy; MicroRNAs in cardiomyocyte hypertrophy; SRF and miRs in smooth muscle differentiation and proliferation; Cardiac hypertrophic response; Myometrial relaxation and contraction pathways; Myometrial relaxation and contraction pathways; NO/cGMP/PKG mediated neuroprotection; Wnt signaling; Non-genomic actions of 1,25 dihydroxyvitamin D3; Disruption of postsynaptic signaling by CNV; Neuroinflammation and glutamatergic signaling; Disturbed pathways in Duchenne Muscular Dystrophy; Calcium regulation in cardiac cells; Wnt signaling pathway; Calcium regulation in cardiac cells; ErbB signaling pathway	411	45	2	1.045	0.923	1	0.06	-0.11	0	0.077949	0.00106995	0.999615	0.260791	0.00459729	1	1164.1	1216.7	1260.7	1260.8	3.58	1.23	1.11	2.4	4	4	4	4	1110	1157.9	1211.1	1170.3	1207.7	1196.6	1227.9	1225.6	1285.2	1254.6	1265.1	1256.2	1242.2	1279.7	1234	1297.8	686.7	882.6	874.4	958.4	1087.7	719.1	868	612.1	1103.6	1254.6	957.4	938.9	893.9	842.9	840.8	952.8	8	8	8	8	8	8	8	8	8	8	8	8	8	8	8	8	1
High	Master Protein	-881136922167770243	1912	Q923T9-1	Calcium/calmodulin-dependent protein kinase type II subunit gamma [OS=Mus musculus]	MATTATCTRFTDDYQLFEELGKGAFSVVRRCVKKTSTQEYAAKIINTKKLSARDHQKLEREARICRLLKHPNIVRLHDSISEEGFHYLVFDLVTGGELFEDIVAREYYSEADASHCIHQILESVNHIHQHDIVHRDLKPENLLLASKCKGAAVKLADFGLAIEVQGEQQAWFGFAGTPGYLSPEVLRKDPYGKPVDIWACGVILYILLVGYPPFWDEDQHKLYQQIKAGAYDFPSPEWDTVTPEAKNLINQMLTINPAKRITADQALKHPWVCQRSTVASMMHRQETVECLRKFNARRKLKGAILTTMLVSRNFSAAKSLLNKKSDGGVKKRKSSSSVHLMPQSNNKNSLVSPAQEPAPLQTAMEPQTTVVHNATDGIKGSTESCNTTTEDEDLKVRKQEIIKITEQLIEAINNGDFEAYTKICDPGLTSFEPEALGNLVEGMDFHKFYFENLLSKNSKPIHTTILNPHVHVIGEDAACIAYIRLTQYIDGQGRPRTSQSEETRVWHRRDGKWLNVHYHCSGAPAAPLQ	>ProteinCenter:SwissProt|Q923T9-1 Calcium/calmodulin-dependent protein kinase type II subunit gamma [OS=Mus musculus]	0	13.529	0	10	4	11	0	2	529	59.6	7.58	20	10	11	4	cell cycle OR cell proliferation;protein metabolism;other metabolic processes;stress response;transport;developmental processes;other biological processes	other membranes;cytosol;ER/Golgi;other cell component	kinase activity;other molecular function	Pf00069, Pf08332	[GO:0000082]; GO:0044772; GO:0044843; GO:0044770; GO:1903047; GO:0022402; GO:0000278; GO:0009987; GO:0007049; GO:0008150 [GO:0001666]; GO:0006950; GO:0036293; GO:0050896; GO:0070482; GO:0008150; GO:0009628 [GO:0004674]; GO:0004672; GO:0016301; GO:0016773; GO:0140096; GO:0016772; GO:0003824; GO:0016740; GO:0003674 [GO:0004683]; GO:0004674; GO:0004672; GO:0016301; GO:0016773; GO:0140096; GO:0016772; GO:0003824; GO:0016740; GO:0003674 [GO:0005516]; GO:0005515; GO:0005488; GO:0003674 [GO:0005524]; GO:0032559; GO:0035639; GO:0030554; GO:0032555; GO:0043168; GO:1901265; GO:0017076; GO:0032553; GO:0043167; GO:0097159; GO:0000166; GO:0097367; GO:0005488; GO:1901363; GO:0003674; GO:0036094 [GO:0005737]; GO:0110165; GO:0005622; GO:0005575 [GO:0005954]; GO:0140535; GO:1902494; GO:0032991; GO:0005575 [GO:0006468]; GO:0016310; GO:0036211; GO:0006796; GO:0019538; GO:0043412; GO:0006793; GO:0043170; GO:0044238; GO:1901564; GO:0044237; GO:0071704; GO:0008152; GO:0006807; GO:0009987; GO:0008150 [GO:0006816]; GO:0030001; GO:0071702; GO:0006812; GO:0006810; GO:0006811; GO:0051234; GO:0051179; GO:0008150 [GO:0006979]; GO:0006950; GO:0050896; GO:0008150 [GO:0007399]; GO:0048731; GO:0048856; GO:0007275; GO:0032502; GO:0032501; GO:0008150 [GO:0010975]; GO:0120035; GO:0031344; GO:0042127; GO:0051128; GO:0050794; GO:0050789; GO:0065007; GO:0008150 [GO:0014069]; GO:0099572; GO:0032279; GO:0043226; GO:0098794; GO:0098984; GO:0110165; GO:0045202; GO:0005575; GO:0030054 [GO:0030154]; GO:0048869; GO:0009987; GO:0032502; GO:0008150 [GO:0033017]; GO:0005789; GO:0098588; GO:0016529; GO:0031090; GO:0042175; GO:0098827; GO:0005783; GO:0016528; GO:0016020; GO:0043227; GO:0012505; GO:0031984; GO:0043231; GO:0005737; GO:0110165; GO:0043226; GO:0043229; GO:0005622; GO:0005575 [GO:0042802]; GO:0005515; GO:0005488; GO:0003674 [GO:0042803]; GO:0042802; GO:0046983; GO:0005515; GO:0005488; GO:0003674 [GO:0043005]; GO:0120025; GO:0042995; GO:0110165; GO:0005575 [GO:0043226]; GO:0110165; GO:0005575 [GO:0046777]; GO:0006468; GO:0016310; GO:0036211; GO:0006796; GO:0019538; GO:0043412; GO:0006793; GO:0043170; GO:0044238; GO:1901564; GO:0044237; GO:0071704; GO:0008152; GO:0006807; GO:0009987; GO:0008150 [GO:0106310]; GO:0004672; GO:0016301; GO:0016773; GO:0140096; GO:0016772; GO:0003824; GO:0016740; GO:0003674 [GO:1901897]; GO:1901077; GO:0090257; GO:0044057; GO:0051239; GO:0050789; GO:0065007; GO:0008150 [GO:1903076]; GO:1904375; GO:1905475; GO:0032880; GO:0060341; GO:0032879; GO:0050794; GO:0050789; GO:0065007; GO:0008150	12325	Camk2g; CAMK2G	A0A1S3W812; A0A2I3S956; A0A2J8NUC4; A0A2J8U5I6; A0A2K5NK97; A0A455AK48; A0A6D2X2Z6; A0A6J1ZKU5; A0A6J2CVL5; A0A6P3EV92; A0A6P7QEY4; A0A7E6DTY4; A0A7J7TS41; A0A7J7VAB4; A0A7J8DNB9; A0A8B7G1R6; A0A8C5KIR8; A0A8I5Y738; A0A8U0T801; A0A9N6YAC9; mmu:12325; Q3U3H3; Q8VED3; Q923T9	ENSMUSG00000021820	R-MMU-3371571; R-MMU-5673000; R-MMU-5578775; R-MMU-936837; R-MMU-399719; R-MMU-877300; R-MMU-438066	R-MMU-3371571; R-MMU-5673000; R-MMU-5673001; R-MMU-5578775; R-MMU-936837; R-MMU-399719; R-MMU-877300; R-MMU-438066	HSF1-dependent transactivation; RAF activation; Ion homeostasis; Ion transport by P-type ATPases; Trafficking of AMPA receptors; Interferon gamma signaling; Unblocking of NMDA receptors, glutamate binding and activation	WP140; WP1983; WP375; WP385; WP539; WP553; WP923	Myometrial relaxation and contraction pathways; Splicing factor NOVA regulated synaptic proteins; Wnt signaling pathway; Myometrial relaxation and contraction pathways; Wnt signaling pathway; Calcium regulation in cardiac cells; Calcium regulation in cardiac cells	135	15	0	0.953	0.974	0.977	-0.07	-0.04	-0.03	0.512461	0.472401	0.832601	0.943045	0.702112	1	447.1	426.2	459.1	448.5	2.89	2.95	3.95	5.82	4	4	4	4	429.1	450.7	459.5	443.4	442.6	418.1	416.8	434.4	451.6	465.8	491	452.5	431.4	461.2	436.2	488.9	265.5	343.6	331.8	363.1	398.6	251.2	294.6	217	387.8	465.8	371.6	338.2	310.4	303.8	297.2	359	2	2	2	2	2	2	2	2	2	2	2	2	2	2	2	2	1
High	Master Protein	9054051691815301433	4059	Q8CGU1	Calcium-binding and coiled-coil domain-containing protein 1 [OS=Mus musculus]	MEESSLSRAPSRGGVNFLNVARTYIPNTKVECHYTLPPGTMPSASDWIGIFKVEAACVRDYHTFVWSSVPESTTDGSPTHASVQFQASYLPKPGAQLYQFRYVNRQGRVCGQSPPFQFREPRPMDELVTLEEADGGSDILLVVPKATVLQNQLDESQQERNDLMQLKLQLEDQVTELRSRVQELEAALATARQEHSELTEQYKGLSRSHGELSEERDILSQQQGDHVARILELEDDIQTMSDKVLMKEVELDRVRDTVKALTREQEKLLRQLKEFQADKEQSEAELQTVREENCCLNTELEEAKSRQEEQGAQVQRLKDKLAHMKDTLGQAQQKVAELEPLKEQLRGVQELAASSQQKAALLGEELASAAGARDRTIAELHRSRLEVAEVNGRLAELSLHMKEEKCQWSKERTGLLQSMEAEKDKILKLSAEILRLEKTVQEERTQSHVFKTELAREKDSSLVQLSESKRELTELRSALRVLQKEKEQLQTEKQELLEYMRKLEARLEKVADEKWTEDAATEDEEATAGLSCPASLTDSEDESPEDMRLPSYGLCESGNTSSSPPGPREPSSLVVINQPAPIAPQFSGPGEASSSDSEAEDEKSVLMAAVQSGGEEASLLLPELGSAFYDVASAFTVSSLSEASPGVPANPPWKECPICKERFPAESDKDALEGHMDGHFFFSTQDPFTFE	>ProteinCenter:SwissProt|Q8CGU1 Calcium-binding and coiled-coil domain-containing protein 1 [OS=Mus musculus]	0.005	3.718	23	1	1	1	1	1	691	77.2	4.82	2.7	1	1	1	cell-cell signaling;signal transduction;other biological processes	cytosol;nucleus;other cell component	nucleic acid binding activity;other molecular function	Pf07888, Pf17751, Pf18112	[GO:0000785]; GO:0032993; GO:0005694; GO:0032991; GO:0043232; GO:0005575; GO:0043228; GO:0043229; GO:0043226; GO:0005622; GO:0110165 [GO:0000976]; GO:0001067; GO:1990837; GO:0003676; GO:0003690; GO:0043565; GO:0097159; GO:0003677; GO:0005488; GO:0003674 [GO:0000978]; GO:0000977; GO:0000987; GO:0000976; GO:0001067; GO:1990837; GO:0003676; GO:0003690; GO:0043565; GO:0097159; GO:0003677; GO:0005488; GO:0003674 [GO:0003682]; GO:0044877; GO:0005488; GO:0003674 [GO:0003712]; GO:0140110; GO:0003674; GO:0006355; GO:0010468; GO:2001141; GO:0010556; GO:0051252; GO:0031326; GO:0060255; GO:0019219; GO:0009889; GO:0031323; GO:0019222; GO:0051171; GO:0080090; GO:0050794; GO:0050789; GO:0065007; GO:0008150 [GO:0003713]; GO:0003712; GO:0045893; GO:0140110; GO:0006355; GO:1902680; GO:0003674; GO:0010468; GO:2001141; GO:0010557; GO:0051254; GO:0010556; GO:0051252; GO:0010604; GO:0031328; GO:0045935; GO:0031326; GO:0060255; GO:0019219; GO:0009893; GO:0009891; GO:0031325; GO:0051173; GO:0009889; GO:0031323; GO:0019222; GO:0051171; GO:0080090; GO:0048518; GO:0048522; GO:0050794; GO:0050789; GO:0065007; GO:0008150 [GO:0005634]; GO:0043231; GO:0043227; GO:0043229; GO:0043226; GO:0005622; GO:0110165; GO:0005575 [GO:0005829]; GO:0110165; GO:0005737; GO:0005575; GO:0005622 [GO:0007165]; GO:0009987; GO:0050794; GO:0007154; GO:0023052; GO:0051716; GO:0008150; GO:0050789; GO:0050896; GO:0065007 [GO:0008013]; GO:0005515; GO:0005488; GO:0003674 [GO:0010628]; GO:0010468; GO:0010557; GO:0010556; GO:0010604; GO:0031328; GO:0031326; GO:0060255; GO:0009893; GO:0009891; GO:0031325; GO:0009889; GO:0031323; GO:0019222; GO:0048518; GO:0048522; GO:0050794; GO:0050789; GO:0065007; GO:0008150 [GO:0016055]; GO:0007166; GO:0198738; GO:0007165; GO:0007267; GO:0009987; GO:0050794; GO:0007154; GO:0023052; GO:0051716; GO:0008150; GO:0050789; GO:0050896; GO:0065007 [GO:0030374]; GO:0003713; GO:0003712; GO:0045893; GO:0140110; GO:0006355; GO:1902680; GO:0003674; GO:0010468; GO:2001141; GO:0010557; GO:0051254; GO:0010556; GO:0051252; GO:0010604; GO:0031328; GO:0045935; GO:0031326; GO:0060255; GO:0019219; GO:0009893; GO:0009891; GO:0031325; GO:0051173; GO:0009889; GO:0031323; GO:0019222; GO:0051171; GO:0080090; GO:0048518; GO:0048522; GO:0050794; GO:0050789; GO:0065007; GO:0008150 [GO:0030518]; GO:0030522; GO:0043401; GO:0007165; GO:0009755; GO:0071383; GO:0009987; GO:0050794; GO:0007154; GO:0023052; GO:0051716; GO:0032870; GO:0048545; GO:0071396; GO:0071407; GO:0008150; GO:0050789; GO:0050896; GO:0009725; GO:0071310; GO:0071495; GO:0014070; GO:0033993; GO:0065007; GO:0009719; GO:0010033; GO:0070887; GO:0042221 [GO:0043231]; GO:0043227; GO:0043229; GO:0043226; GO:0005622; GO:0110165; GO:0005575 [GO:0043565]; GO:0003677; GO:0003676; GO:0097159; GO:0005488; GO:0003674 [GO:0045893]; GO:0006355; GO:1902680; GO:0010468; GO:2001141; GO:0010557; GO:0051254; GO:0010556; GO:0051252; GO:0010604; GO:0031328; GO:0045935; GO:0031326; GO:0060255; GO:0019219; GO:0009893; GO:0009891; GO:0031325; GO:0051173; GO:0009889; GO:0031323; GO:0019222; GO:0051171; GO:0080090; GO:0048518; GO:0048522; GO:0050794; GO:0050789; GO:0065007; GO:0008150 [GO:0045944]; GO:0006357; GO:0045893; GO:0006355; GO:1902680; GO:0010468; GO:2001141; GO:0010557; GO:0051254; GO:0010556; GO:0051252; GO:0010604; GO:0031328; GO:0045935; GO:0031326; GO:0060255; GO:0019219; GO:0009893; GO:0009891; GO:0031325; GO:0051173; GO:0009889; GO:0031323; GO:0019222; GO:0051171; GO:0080090; GO:0048518; GO:0048522; GO:0050794; GO:0050789; GO:0065007; GO:0008150 [GO:0046872]; GO:0043169; GO:0043167; GO:0005488; GO:0003674	67488	Calcoco1	mmu:67488; Q5DTX0; Q8CGU1; Q9D935	ENSMUSG00000023055						104	0	0	1.528	0.811	1.22	0.61	-0.3	0.29	0.00115543	0.0997443	0.393293	0.0112823	0.195069	1	30.4	46.5	37.5	45.8	17.69	10.77	13	12.15	4	4	4	4	28.2	33.9	32.8	22.5	46.9	46	45.2	56.4	42.2	41.4	32.9	33.9	46.5	36.6	49	45	17.4	25.8	23.7	18.4	42.3	27.7	31.9	28.2	36.3	41.4	24.9	25.4	33.5	24.1	33.4	33	1	1	1	1	1	1	1	1	1	1	1	1	1	1	1	1	1
High	Master Protein	-9120234999947007240	27	Q8BH59	Calcium-binding mitochondrial carrier protein Aralar1 [OS=Mus musculus]	MAVKVHTTKRGDPHELRNIFLQYASTEVDGEHYMTPEDFVQRYLGLYNDPNSNPKIVQLLAGVADQTKDGLISYQEFLAFESVLCAPDSMFIVAFQLFDKSGNGEVTFENVKEIFGQTIIHHHIPFNWDCEFIRLHFGHNRKKHLNYVEFTQFLQELQLEHARQAFALKDKSKSGMISGLDFSDVMVTIRSHMLTPFVEENLVSAAGGGTSHQVSFSYFNAFNSLLNNMELVRKIYSTLAGTRKDIEVTKEEFAQSAIRYGQVTPLEIDILYQLADLYNASGRLTLADIERIAPLAEGALPYNLAELQRQQSPGLGRPIWLQIAESAYRFTLGSVAGAVGATAVYPIDLVKTRMQNQRGTGSVVGELMYKNSFDCFKKVLRYEGFFGLYRGLIPQLIGVAPEKAIKLTVNDFVRDKFTKRDGSIPLPAEILAGGCAGGSQVIFTNPLEIVKIRLQVAGEITTGPRVSALNVLQDLGLFGLYKGAKACFLRDIPFSAIYFPVYAHCKLLLADENGRVGGINLLTAGALAGVPAASLVTPADVIKTRLQVAARAGQTTYSGVVDCFRKILREEGPSAFWKGTAARVFRSSPQFGVTLVTYELLQRWFYIDFGGLKPSGSEPTPKSRIADLPPANPDHIGGYRLATATFAGIENKFGLYLPKFKSPSVAVAQPKAAAAAQ	>ProteinCenter:SwissProt|Q8BH59 Calcium-binding mitochondrial carrier protein Aralar1 [OS=Mus musculus]	0	28.22	0	13	5	14	5	5	677	74.5	8.25	14.53	13	14	5	other metabolic processes;transport;other biological processes	other membranes;mitochondrion	transporter activity;other molecular function	Pf00153	[GO:0000514]; GO:0015078; GO:0015175; GO:0015179; GO:0042887; GO:0072349; GO:0140848; GO:1901680; GO:1901702; GO:0008324; GO:0022890; GO:1902600; GO:0015171; GO:0015804; GO:1902475; GO:0022857; GO:0042886; GO:0072337; GO:0015297; GO:0022853; GO:0000099; GO:0015291; GO:0015075; GO:0098655; GO:0015318; GO:0098662; GO:0046943; GO:0003333; GO:0006865; GO:0015807; GO:0005215; GO:0055085; GO:0071705; GO:0071702; GO:0022804; GO:1901682; GO:0034220; GO:0006812; GO:0098660; GO:0005342; GO:0008514; GO:1905039; GO:0046942; GO:0003674; GO:0006810; GO:0009987; GO:0006811; GO:1903825; GO:0015711; GO:0015849; GO:0051234; GO:0008150; GO:0051179 [GO:0000515]; GO:0005310; GO:0015078; GO:0015556; GO:0042887; GO:0140848; GO:1901702; GO:0046943; GO:0006835; GO:0008324; GO:0022890; GO:1902600; GO:0015740; GO:0022857; GO:0042886; GO:0015171; GO:0015297; GO:0022853; GO:0005342; GO:0008514; GO:1905039; GO:0046942; GO:0015075; GO:0098655; GO:0015318; GO:0098662; GO:0005215; GO:0055085; GO:0071705; GO:0003333; GO:0015291; GO:0022804; GO:1903825; GO:0015711; GO:0015849; GO:0034220; GO:0006812; GO:0098660; GO:0003674; GO:0006810; GO:0009987; GO:0006865; GO:0071702; GO:0006811; GO:0051234; GO:0008150; GO:0051179 [GO:0005313]; GO:0015172; GO:0015179; GO:0042887; GO:1901702; GO:0015813; GO:0015171; GO:0015800; GO:1902475; GO:0022857; GO:0042886; GO:0051938; GO:0046943; GO:0003333; GO:0006865; GO:0015807; GO:0005215; GO:0055085; GO:0071705; GO:0006835; GO:0005342; GO:0008514; GO:1905039; GO:0046942; GO:0003674; GO:0006810; GO:0009987; GO:1903825; GO:0015711; GO:0015849; GO:0051234; GO:0008150; GO:0071702; GO:0051179 [GO:0005509]; GO:0046872; GO:0043169; GO:0043167; GO:0005488; GO:0003674 [GO:0005739]; GO:0043231; GO:0005737; GO:0043227; GO:0043229; GO:0110165; GO:0005622; GO:0043226; GO:0005575 [GO:0005743]; GO:0019866; GO:0031966; GO:0031090; GO:0031967; GO:0005740; GO:0016020; GO:0043227; GO:0031975; GO:0043229; GO:0005739; GO:0110165; GO:0043226; GO:0005622; GO:0043231; GO:0005737; GO:0005575 [GO:0006537]; GO:0006536; GO:0009084; GO:0043604; GO:0043650; GO:0009064; GO:0043603; GO:0043648; GO:1901607; GO:0044271; GO:0046394; GO:1901605; GO:0006807; GO:0019752; GO:0008652; GO:0034641; GO:0044249; GO:0016053; GO:0006520; GO:0008152; GO:0043436; GO:1901566; GO:0044237; GO:0009058; GO:0006082; GO:0044283; GO:1901576; GO:0044238; GO:1901564; GO:0008150; GO:0009987; GO:0044281; GO:0071704 [GO:0010907]; GO:0010906; GO:0045913; GO:0062013; GO:0006109; GO:0062012; GO:0009893; GO:0080090; GO:0019222; GO:0048518; GO:0050789; GO:0065007; GO:0008150 [GO:0015172]; GO:0015171; GO:0015800; GO:0046943; GO:0003333; GO:0006865; GO:0005342; GO:0008514; GO:1905039; GO:0046942; GO:0071705; GO:0022857; GO:1903825; GO:0015711; GO:0015849; GO:0006810; GO:0005215; GO:0055085; GO:0071702; GO:0051234; GO:0003674; GO:0009987; GO:0051179; GO:0008150 [GO:0015183]; GO:0005310; GO:0015172; GO:0015179; GO:0015556; GO:0070778; GO:0046943; GO:0006835; GO:0015171; GO:0015800; GO:1902475; GO:0015740; GO:0015810; GO:0005342; GO:0008514; GO:1905039; GO:0046942; GO:0003333; GO:0006865; GO:0015807; GO:0022857; GO:1903825; GO:0015711; GO:0015849; GO:0071705; GO:0005215; GO:0055085; GO:0071702; GO:0006810; GO:0003674; GO:0009987; GO:0051234; GO:0008150; GO:0051179 [GO:0015810]; GO:0003333; GO:0015740; GO:0006865; GO:1905039; GO:0006835; GO:0046942; GO:0071705; GO:1903825; GO:0015711; GO:0015849; GO:0006810; GO:0055085; GO:0071702; GO:0051234; GO:0009987; GO:0051179; GO:0008150 [GO:0015813]; GO:0051938; GO:1902475; GO:0006835; GO:0015800; GO:0015807; GO:0042886; GO:0003333; GO:0046942; GO:0006865; GO:0071705; GO:1905039; GO:0015711; GO:0015849; GO:0006810; GO:1903825; GO:0071702; GO:0051234; GO:0055085; GO:0051179; GO:0009987; GO:0008150 [GO:0031643]; GO:0031641; GO:0031646; GO:0048522; GO:0050794; GO:0051960; GO:0031644; GO:0051240; GO:0048518; GO:0050789; GO:2000026; GO:0044057; GO:0051239; GO:0065007; GO:0050793; GO:0008150 [GO:0042802]; GO:0005515; GO:0005488; GO:0003674 [GO:0043490]; GO:1990542; GO:0022904; GO:0055085; GO:0022900; GO:0045333; GO:0006810; GO:0009987; GO:0006091; GO:0015980; GO:0051234; GO:0008150; GO:0044237; GO:0051179; GO:0008152 [GO:0051592]; GO:0010033; GO:0010038; GO:1901700; GO:1902074; GO:0042221; GO:0010035; GO:0050896; GO:0008150 [GO:1904024]; GO:0009895; GO:0045912; GO:0062014; GO:1901003; GO:1904023; GO:0009892; GO:0009894; GO:0006109; GO:0062012; GO:0031324; GO:0043465; GO:0010906; GO:0043470; GO:0019222; GO:0048519; GO:0080090; GO:0031323; GO:0048523; GO:0043467; GO:0050789; GO:0050794; GO:0065007; GO:0008150 [GO:2001171]; GO:1900373; GO:1903580; GO:2001169; GO:0030810; GO:1900371; GO:1900544; GO:1903578; GO:0030808; GO:0031328; GO:0045981; GO:1900542; GO:0006140; GO:0031326; GO:0009891; GO:0031325; GO:0045935; GO:0045937; GO:0062013; GO:0019219; GO:0019220; GO:0062012; GO:0009889; GO:0031323; GO:0009893; GO:0048522; GO:0051173; GO:0010562; GO:0051171; GO:0080090; GO:0051174; GO:0019222; GO:0050794; GO:0048518; GO:0050789; GO:0065007; GO:0008150	78830	Slc25a12	A2BFG0; mmu:78830; Q8BH59	ENSMUSG00000027010	R-MMU-70263; R-MMU-8963693	R-MMU-70263; R-MMU-8963693	Gluconeogenesis; Aspartate and asparagine metabolism			201	2	0	1.008	0.896	1.004	0.01	-0.16	0.01	0.960835	0.0169052	0.982764	1	0.0446949	1	517.5	521.6	577.8	580.2	2.76	6.79	2.37	4	4	4	4	4	501.1	536	516.5	518.4	528.1	515.1	539.6	461.2	568.5	587.2	594.5	566.9	617.6	570.5	566.2	590	310	408.6	372.9	424.5	475.6	309.6	381.5	230.3	488.2	587.2	449.9	423.7	444.4	375.8	385.7	433.2	5	5	5	5	5	5	5	5	5	5	5	5	5	5	5	5	1
High	Master Protein	-8814797763713326517	106	Q8BMD8	Calcium-binding mitochondrial carrier protein SCaMC-1 [OS=Mus musculus]	MLRWLRAFVLPTAACHDAEPPTRYETLFRALDRNGDGVVDIGELQQGLQSLGIPLGQDAEEKIFTTGDVNKDGKLDFEEFMKYLKDHEKKMKLAFKSLDKNNDGKIEPSEIVQSLQMLGLHISEKQAELILQSIDSDGTMTVDWNEWRDYFLFNPVTDIEEIIRFWKHSTGIDIGDSLTIPDEFTEDEKKSGQWWRQLLAGGVAGAVSRTSTAPLDRLKVMMQVHGSKSMNIFGGFRQMVKEGGIRSLWRGNGTNVIKIAPETAVKFWAYEQYKKLLTEEGQKLGTFERFISGSMAGATAQTFIYPMEVLKTRLAVAKTGQYSGIYGCAKKILKHEGFGAFYKGYIPNLLGIIPYAGIDLAVYELLKSYWLDNFAKDSVNPGVMVLLSCGALSSTCGQLASYPLALVRTRMQAQATVEGAPQLSMVGLFQRIVSKEGVSGLYRGITPNFMKVLPAVGISYVVYENMKQTLGVAQK	>ProteinCenter:SwissProt|Q8BMD8 Calcium-binding mitochondrial carrier protein SCaMC-1 [OS=Mus musculus]	0	58.145	0	25	10	37	10	10	475	52.9	7.43	85.36	25	37	10	stress response;transport;other biological processes	other membranes;mitochondrion	transporter activity;other molecular function	Pf00153, Pf13499	[GO:0000295]; GO:0015216; GO:0051503; GO:0015215; GO:0015865; GO:0015605; GO:0015932; GO:1901679; GO:0006862; GO:0022857; GO:0015748; GO:0015931; GO:0055085; GO:0005215; GO:0071702; GO:0071705; GO:0006810; GO:0009987; GO:0003674; GO:0051234; GO:0008150; GO:0051179 [GO:0005347]; GO:0000295; GO:0005346; GO:0008514; GO:1901702; GO:0015867; GO:0015216; GO:0051503; GO:1901505; GO:0022857; GO:0015711; GO:0015868; GO:0015215; GO:0015865; GO:1901264; GO:0005215; GO:0055085; GO:0071702; GO:0015605; GO:0015932; GO:1901679; GO:0006862; GO:0003674; GO:0006810; GO:0009987; GO:0015748; GO:0015931; GO:0051234; GO:0008150; GO:0071705; GO:0051179 [GO:0005509]; GO:0046872; GO:0043169; GO:0043167; GO:0005488; GO:0003674 [GO:0005739]; GO:0043231; GO:0005737; GO:0043227; GO:0043229; GO:0110165; GO:0005622; GO:0043226; GO:0005575 [GO:0005743]; GO:0019866; GO:0031966; GO:0031090; GO:0031967; GO:0005740; GO:0016020; GO:0043227; GO:0031975; GO:0043229; GO:0005739; GO:0110165; GO:0043226; GO:0005622; GO:0043231; GO:0005737; GO:0005575 [GO:0006839]; GO:0046907; GO:0006810; GO:0051641; GO:0051649; GO:0051234; GO:0009987; GO:0051179; GO:0008150 [GO:0015866]; GO:0015711; GO:0015868; GO:0051503; GO:0071702; GO:0015865; GO:1901264; GO:0006810; GO:0006862; GO:0051234; GO:0015748; GO:0015931; GO:0051179; GO:0071705; GO:0008150 [GO:0015867]; GO:0015711; GO:0015868; GO:0051503; GO:0071702; GO:0015865; GO:1901264; GO:0006810; GO:0006862; GO:0051234; GO:0015748; GO:0015931; GO:0051179; GO:0071705; GO:0008150 [GO:0016020]; GO:0110165; GO:0005575 [GO:0034599]; GO:0006979; GO:0062197; GO:0006950; GO:0033554; GO:0070887; GO:0050896; GO:0051716; GO:0042221; GO:0008150; GO:0009987 [GO:0043167]; GO:0005488; GO:0003674 [GO:0051503]; GO:0015865; GO:0006862; GO:0015748; GO:0015931; GO:0071702; GO:0071705; GO:0006810; GO:0051234; GO:0051179; GO:0008150 [GO:0071277]; GO:0051592; GO:0071248; GO:1901701; GO:1902075; GO:0010033; GO:0010038; GO:1901700; GO:1902074; GO:0071241; GO:0070887; GO:0042221; GO:0010035; GO:0051716; GO:0050896; GO:0009987; GO:0008150 [GO:0140987]; GO:0005315; GO:0005347; GO:0015297; GO:0015291; GO:0015318; GO:0000295; GO:0005346; GO:0008514; GO:1901702; GO:0015867; GO:0022804; GO:0022857; GO:0015216; GO:0051503; GO:1901505; GO:0015711; GO:0015868; GO:0005215; GO:0055085; GO:0015215; GO:0015865; GO:1901264; GO:0071702; GO:0003674; GO:0006810; GO:0009987; GO:0015605; GO:0015932; GO:1901679; GO:0006862; GO:0051234; GO:0008150; GO:0015748; GO:0015931; GO:0051179; GO:0071705 [GO:0140988]; GO:0005315; GO:0015217; GO:0015297; GO:0015291; GO:0015318; GO:0000295; GO:0005346; GO:0008514; GO:1901702; GO:0015866; GO:0022804; GO:0022857; GO:0015216; GO:0051503; GO:1901505; GO:0015711; GO:0015868; GO:0005215; GO:0055085; GO:0015215; GO:0015865; GO:1901264; GO:0071702; GO:0003674; GO:0006810; GO:0009987; GO:0015605; GO:0015932; GO:1901679; GO:0006862; GO:0051234; GO:0008150; GO:0015748; GO:0015931; GO:0051179; GO:0071705 [GO:1990544]; GO:0015867; GO:0072530; GO:1901679; GO:0015711; GO:0015868; GO:0051503; GO:0055085; GO:0071702; GO:0071705; GO:0006862; GO:0015865; GO:1901264; GO:0006810; GO:0009987; GO:0015748; GO:0015931; GO:0051234; GO:0008150; GO:0051179	229731	Slc25a24	mmu:229731; Q3TCQ2; Q3THY3; Q7TPC2; Q8BMD8	ENSMUSG00000040322						90	0	0	0.898	1.087	1.008	-0.15	0.12	0.01	0.00204198	0.00393241	0.995403	0.0169919	0.0131725	1	2010.2	1805.7	1848.8	1863.3	1.92	4.15	2.63	0.79	4	4	4	4	2057.6	2005.3	1963.5	2015.2	1807.6	1803.8	1952.3	1790	1795	1860.8	1836.9	1911.9	1864	1870.9	1862.5	1837.5	1272.9	1528.5	1417.6	1650.3	1628.1	1084	1380.1	893.9	1541.4	1860.8	1390.1	1429	1341.3	1232.4	1269	1349.1	9	9	9	9	9	9	9	9	9	9	9	9	9	9	9	9	1
Medium	Master Protein	-8898219515918007258	90	Q06138	Calcium-binding protein 39 [OS=Mus musculus]	MPFPFGKSHKSPADIVKNLKESMAVLEKQDISDKKAEKATEEVSKNLVAMKEILYGTNEKEPQTEAVAQLAQELYNSGLLGTLVADLQLIDFEGKKDVAQIFNNILRRQIGTRTPTVEYICTQQNILFMLLKGYESPEIALNCGIMLRECIRHEPLAKIILWSEQFYDFFRYVEMSTFDIASDAFATFKDLLTRHKLLSAEFLEQHYDRFFSEYEKLLHSENYVTKRQSLKLLGELLLDRHNFTIMTKYISKPENLKLMMNLLRDKSRNIQFEAFHVFKVFVANPNKTQPILDILLKNQTKLIEFLSKFQNDRTEDEQFNDEKTYLVKQIRDLKRAAQQEA	>ProteinCenter:SwissProt|Q06138 Calcium-binding protein 39 [OS=Mus musculus]	0.013	2.543	72	3	1	1	1	1	341	39.8	6.89	1.89	3	1	1	protein metabolism;other metabolic processes;signal transduction;other biological processes	cytoskeleton;other cell component	enzyme regulator activity;other molecular function	Pf08569	[GO:0005509]; GO:0046872; GO:0043169; GO:0043167; GO:0005488; GO:0003674 [GO:0005737]; GO:0110165; GO:0005622; GO:0005575 [GO:0007165]; GO:0009987; GO:0050794; GO:0007154; GO:0023052; GO:0051716; GO:0008150; GO:0050789; GO:0050896; GO:0065007 [GO:0010800]; GO:0001934; GO:0010799; GO:0001932; GO:0031401; GO:0042327; GO:0031399; GO:0042325; GO:0051247; GO:0045937; GO:0051246; GO:0019220; GO:0010604; GO:0051173; GO:0010562; GO:0051171; GO:0060255; GO:0080090; GO:0051174; GO:0009893; GO:0031325; GO:0019222; GO:0031323; GO:0048518; GO:0048522; GO:0050789; GO:0050794; GO:0065007; GO:0008150 [GO:0014823]; GO:0050896; GO:0008150 [GO:0018105]; GO:0006468; GO:0018209; GO:0016310; GO:0036211; GO:0018193; GO:0006796; GO:0019538; GO:0043412; GO:0006793; GO:0043170; GO:0044238; GO:1901564; GO:0044237; GO:0071704; GO:0008152; GO:0006807; GO:0009987; GO:0008150 [GO:0019900]; GO:0019899; GO:0005515; GO:0005488; GO:0003674 [GO:0030018]; GO:0110165; GO:0031674; GO:0005575; GO:0030017; GO:0030016; GO:0043292; GO:0043232; GO:0099512; GO:0005737; GO:0043228; GO:0043229; GO:0099081; GO:0005622; GO:0043226; GO:0099080 [GO:0030295]; GO:0019209; GO:0019887; GO:0008047; GO:0019207; GO:0030234; GO:0140677; GO:0098772; GO:0003674 [GO:0032147]; GO:0045860; GO:0001934; GO:0033674; GO:0045859; GO:0001932; GO:0031401; GO:0042327; GO:0043549; GO:0051347; GO:0031399; GO:0042325; GO:0051247; GO:0045937; GO:0051338; GO:0043085; GO:0051246; GO:0019220; GO:0010604; GO:0051173; GO:0010562; GO:0050790; GO:0044093; GO:0051171; GO:0060255; GO:0080090; GO:0051174; GO:0009893; GO:0031325; GO:0065009; GO:0019222; GO:0031323; GO:0048518; GO:0048522; GO:0065007; GO:0050789; GO:0050794; GO:0008150 [GO:0032991]; GO:0005575 [GO:0035556]; GO:0007165; GO:0009987; GO:0050794; GO:0007154; GO:0023052; GO:0051716; GO:0008150; GO:0050789; GO:0050896; GO:0065007 [GO:0043539]; GO:0030295; GO:0019209; GO:0019887; GO:0008047; GO:0019207; GO:0030234; GO:0140677; GO:0098772; GO:0003674 [GO:0071902]; GO:0045860; GO:0071900; GO:0001934; GO:0033674; GO:0045859; GO:0001932; GO:0031401; GO:0042327; GO:0043549; GO:0051347; GO:0031399; GO:0042325; GO:0051247; GO:0045937; GO:0051338; GO:0043085; GO:0051246; GO:0019220; GO:0010604; GO:0051173; GO:0010562; GO:0050790; GO:0044093; GO:0051171; GO:0060255; GO:0080090; GO:0051174; GO:0009893; GO:0031325; GO:0065009; GO:0019222; GO:0031323; GO:0048518; GO:0048522; GO:0065007; GO:0050789; GO:0050794; GO:0008150 [GO:0097066]; GO:0009725; GO:0009719; GO:0010033; GO:0050896; GO:0042221; GO:0008150 [GO:1902554]; GO:1902911; GO:0061695; GO:1990234; GO:1902494; GO:0032991; GO:0005575	12283	Cab39	mmu:12283; Q06138; Q8VDZ8	ENSMUSG00000036707	R-MMU-6798695; R-MMU-380972	R-MMU-6798695; R-MMU-380972	Neutrophil degranulation; Energy dependent regulation of mTOR by LKB1-AMPK	WP1270; WP2841	Endochondral ossification; Focal adhesion: PI3K-Akt-mTOR signaling pathway	113	4	0																																																																									1
Medium	Master Protein	8056149739047965679	3825	Q8K1N1	Calcium-independent phospholipase A2-gamma [OS=Mus musculus]	MSINLTLDIYIYFLNNARSLCGKQRSKQLHFVCSKQYWRMNHVNVHREFHTSKKSCKWNRSEAHCSKHWHSPSNHGLHFGIVRLSTSAPKGLTKVSIHMSRIKSTLNSVSKAIFGSQNEMVTRLAQFKPSSRILRKVSDKGWLKQKNVKQAVESLKNYSDKSAGKNSLAEQKSYFADKEEDSGKHSLFHYTYGITTRFGESFSVLANHINSYFKSKGKMSQTKEDKQLQDKPDLEERKSSSPGPDTVADRPDSESPLEVKDKLSSPTQMPEAHPVSAKQSIANFLSRPTEGVQALVGGYIGGLVPKLKSDPKSPPEEQEVSAKTEQAVNKDKKAEEKKRVLLQQEKIIARVSIDNRTRALVQALRRTADPKLCITRVEELTFHLLEFPEGKGVAIKEKIIPYLLRLRQVKDETLQAAVREILALIGYVDPVKGRGIRILTIDGGGTRGVVALQTLRKLVELTQKPIHQLFDYICGVSTGAILAFMLGLFHMPLDECEELYRKLGSDVFTQNVIVGTVKMSWSHAFYDSNTWEKILKDRIGSALMIETARNPACPKVAAISTIVNRGQTPKAFVFRNYGHFPGTNSHYLGGCQYKMWQAIRASSAAPGYFAEYALGSDLHQDGGLLLNNPSALALHECKCIWPDTPLECIVSLGTGRYESDVRNTSTYTSLKTKLSNVISSATDTEEVHIMLDGLLPSDTYFRFNPVICENIPLDESRDEKLDQLQLEGMKYIERNDQKMKKVAKILSQEKTTLQKINDWIKLKSDMYEGLPFFSKL	>ProteinCenter:SwissProt|Q8K1N1 Calcium-independent phospholipase A2-gamma [OS=Mus musculus]	0.029	1.666	181	1	1	1	1	1	776	87.3	9.23	2.06	1	1	1	other metabolic processes;transport;signal transduction;other biological processes	other membranes;mitochondrion;ER/Golgi;other cytoplasmic organelle	other molecular function	Pf01734	[GO:0001516]; GO:0006693; GO:0046457; GO:0006692; GO:0006636; GO:0046456; GO:0006690; GO:0033559; GO:0006633; GO:0046394; GO:0019752; GO:0006631; GO:0008610; GO:0072330; GO:0016053; GO:0043436; GO:0032787; GO:0044255; GO:0006629; GO:1901576; GO:0006082; GO:0044249; GO:0044283; GO:0044237; GO:0044238; GO:0071704; GO:0009058; GO:0044281; GO:0008152; GO:0009987; GO:0008150 [GO:0004622]; GO:0004620; GO:0052689; GO:0016298; GO:0016788; GO:0016787; GO:0003824; GO:0003674 [GO:0005739]; GO:0043231; GO:0005737; GO:0043227; GO:0043229; GO:0110165; GO:0005622; GO:0043226; GO:0005575 [GO:0005777]; GO:0042579; GO:0043231; GO:0005737; GO:0043227; GO:0043229; GO:0110165; GO:0005622; GO:0043226; GO:0005575 [GO:0005778]; GO:0031903; GO:0005777; GO:0098588; GO:0042579; GO:0031090; GO:0043231; GO:0005737; GO:0016020; GO:0043227; GO:0043229; GO:0110165; GO:0005622; GO:0043226; GO:0005575 [GO:0005789]; GO:0031090; GO:0042175; GO:0098827; GO:0016020; GO:0043227; GO:0012505; GO:0031984; GO:0005783; GO:0110165; GO:0043226; GO:0043229; GO:0043231; GO:0005737; GO:0005575; GO:0005622 [GO:0006631]; GO:0032787; GO:0044255; GO:0019752; GO:0006629; GO:0044237; GO:0043436; GO:0044238; GO:0071704; GO:0008152; GO:0009987; GO:0006082; GO:0008150; GO:0044281 [GO:0008970]; GO:0004620; GO:0052689; GO:0016298; GO:0016788; GO:0016787; GO:0003824; GO:0003674 [GO:0016020]; GO:0110165; GO:0005575 [GO:0019369]; GO:0001676; GO:0006690; GO:0033559; GO:0120254; GO:0006631; GO:0019752; GO:0071704; GO:0032787; GO:0044255; GO:0043436; GO:0008152; GO:0006629; GO:0044237; GO:0006082; GO:0008150; GO:0044238; GO:0009987; GO:0044281 [GO:0031966]; GO:0031090; GO:0005740; GO:0016020; GO:0043227; GO:0031967; GO:0005739; GO:0110165; GO:0043226; GO:0031975; GO:0043229; GO:0043231; GO:0005737; GO:0005575; GO:0005622 [GO:0032048]; GO:0046471; GO:0006650; GO:0006644; GO:0046486; GO:0006796; GO:0019637; GO:0044255; GO:0006793; GO:0071704; GO:0006629; GO:0044237; GO:0008152; GO:0044238; GO:0009987; GO:0008150 [GO:0034638]; GO:0046470; GO:0046475; GO:1901565; GO:0006650; GO:1901564; GO:0009395; GO:0046503; GO:1901575; GO:0006644; GO:0046486; GO:0006807; GO:0071704; GO:0044242; GO:0046434; GO:0009056; GO:0006796; GO:0019637; GO:0044255; GO:0008152; GO:0016042; GO:0044248; GO:0006793; GO:0006629; GO:0044237; GO:0008150; GO:0044238; GO:0009987 [GO:0035556]; GO:0007165; GO:0009987; GO:0050794; GO:0007154; GO:0023052; GO:0051716; GO:0008150; GO:0050789; GO:0050896; GO:0065007 [GO:0043651]; GO:0001676; GO:0033559; GO:0120254; GO:0006631; GO:0071704; GO:0032787; GO:0044255; GO:0008152; GO:0019752; GO:0006629; GO:0044237; GO:0008150; GO:0043436; GO:0044238; GO:0009987; GO:0006082; GO:0044281 [GO:0046338]; GO:0046337; GO:0046475; GO:0006650; GO:0009395; GO:0046503; GO:0006644; GO:0046486; GO:0044242; GO:0046434; GO:0006796; GO:0019637; GO:0044255; GO:0016042; GO:0044248; GO:1901575; GO:0006793; GO:0071704; GO:0006629; GO:0044237; GO:0009056; GO:0008152; GO:0044238; GO:0009987; GO:0008150 [GO:0047499]; GO:0004623; GO:0004620; GO:0052689; GO:0016298; GO:0016788; GO:0016787; GO:0003824; GO:0003674 [GO:0050482]; GO:0032309; GO:1903963; GO:0046903; GO:0071715; GO:0015909; GO:0006810; GO:0046942; GO:0015908; GO:0051234; GO:0015711; GO:0015849; GO:0006869; GO:0015718; GO:0051179; GO:0071702; GO:0010876; GO:0008150; GO:0033036 [GO:0055088]; GO:0048878; GO:0042592; GO:0008150 [GO:0070328]; GO:0055090; GO:0055088; GO:0048878; GO:0042592; GO:0008150 [GO:0102545]; GO:0052689; GO:0016788; GO:0016787; GO:0003824; GO:0003674 [GO:1900407]; GO:0080135; GO:1902882; GO:0050794; GO:0080134; GO:0050789; GO:0048583; GO:0065007; GO:0008150	67452	Pnpla8	mmu:67452; Q3TH33; Q8K1N1; Q8VEC0; Q9DC20	ENSMUSG00000036257	R-MMU-1482788; R-MMU-1482839	R-MMU-1482788; R-MMU-1482839	Acyl chain remodelling of PC; Acyl chain remodelling of PE	WP318	Eicosanoid synthesis	135	3	0	1.028	0.891	1.02	0.04	-0.17	0.03	0.935531	0.0187157	0.942546	1	0.0483853	1	136.1	139.9	152.8	155.8	2.74	8.03	3.82	1.76	4	4	4	4	136.9	135.3	138.5	130	149	135.5	144.5	123.8	145.3	155	158.9	150.6	158	156.3	151.6	155.3	84.7	103.1	100	106.5	134.2	81.4	102.2	61.8	124.8	155	120.2	112.6	113.7	103	103.3	114.1	1	1	1	1	1	1	1	1	1	1	1	1	1	1	1	1	1
Medium	Master Protein	-7098693978061500302	504	Q9CR86	Calcium-regulated heat stable protein 1 [OS=Mus musculus]	MSSEPPPPPLQPPTHQTSVGLLDTPRTRDRSPSPLRGNVVPSPLPTRRTRTFSATVRASQGPVYKGVCKCFCRSKGHGFITPADGGPDIFLHISDVEGEYVPVEGDEVTYKMCSIPPKNEKLQAVEVVITHLAPGTKHETWSGHVISN	>ProteinCenter:SwissProt|Q9CR86 Calcium-regulated heat stable protein 1 [OS=Mus musculus]	0.048	1.456	314	5	1	1	1	1	148	16.1	8.21	2.13	5	1	1	other biological processes	cytosol;other cell component	nucleic acid binding activity	Pf00313	[GO:0000932]; GO:0036464; GO:0035770; GO:0005737; GO:0043232; GO:0099080; GO:0110165; GO:0005622; GO:0043228; GO:0043229; GO:0005575; GO:0043226 [GO:0003730]; GO:0003729; GO:0003723; GO:0003676; GO:0097159; GO:0005488; GO:0003674 [GO:0005737]; GO:0110165; GO:0005622; GO:0005575 [GO:0005829]; GO:0110165; GO:0005737; GO:0005575; GO:0005622 [GO:0043186]; GO:0036464; GO:0060293; GO:0035770; GO:0005737; GO:0045495; GO:0043232; GO:0099080; GO:0110165; GO:0005622; GO:0043228; GO:0043229; GO:0005575; GO:0043226 [GO:0043488]; GO:0043487; GO:0061013; GO:0010608; GO:0031329; GO:0051252; GO:0065008; GO:0010468; GO:1903311; GO:0009894; GO:0031323; GO:0019219; GO:0060255; GO:0065007; GO:0010556; GO:0019222; GO:0050794; GO:0051171; GO:0080090; GO:0008150; GO:0031326; GO:0050789; GO:0009889	52502	Carhsp1	mmu:52502; Q9CR86	ENSMUSG00000008393						47	0	0	1.155	0.62	0.833	0.21	-0.69	-0.26	0.000574445	3.81452e-09	0.000231548	0.00678376	2.19215e-07	0.0319363	167	192.8	269.1	224.1	0.25	1.91	4.39	5.8	4	4	4	4	167.1	166.9	167.4	166.4	194.2	191.4	191	199	276.3	273.2	265	250.2	234	214.4	239.7	214.7	103.3	127.2	120.8	136.3	174.9	115	135	99.4	237.3	273.2	200.6	187	168.4	141.3	163.3	157.6	1	1	1	1	1	1	1	1	1	1	1	1	1	1	1	1	1
Medium	Master Protein	-1815744992868295743	1713	Q80XR2	Calcium-transporting ATPase type 2C member 1 [OS=Mus musculus]	MKVARFQKIPNVENETMIPVLTSKRASELAVSEVAGLLQADLQNGLNKSEVSHRRAFHGWNEFDISEDEPLWKKYISQFKNPLIMLLLASAVISILMRQFDDAVSITVAIVIVVTVAFVQEYRSEKSLEELSKLVPPECHCVREGKLEHTLARDLVPGDTVCLSVGDRVPADLRLFEAVDLSVDESSLTGETAPCSKVTAPQPAANGDLASRSNIAFMGTLVRCGKAKGIVIGTGENSEFGEVFKMMQAEEAPKTPLQKSMDLLGKQLSFYSFGIIGIIMLVGWLLGKDILEMFTISVSLAVAAIPEGLPIVVTVTLALGVMRMVKKRAIVKKLPIVETLGCCNVICSDKTGTLTKNEMTVTHILTSDGLHAEVTGVGYNQFGEVIVDGDVVHGFYNPAVSRIVEAGCVCNDAVIRNNTLMGKPTEGALIALAMKMGLDGLQQDYIRKAEYPFSSEQKWMAVKCVHRTQQDRPEICFMKGAYEQVIKYCTTYNSKGQTLALTQQQRDLYQQEKARMGSAGLRVLALASGPELGQLTFLGLVGIIDPPRTGVKEAVTTLIASGVSIKMITGDSQETAIAIASRLGLYSKTSQSVSGEEVDTMEVQHLSQIVPKVAVFYRASPRHKMKIIKSLQKNGAVVAMTGDGVNDAVALKAADIGVAMGQTGTDVCKEAADMILVDDDFQTIMSAIEEGKGIYNNIKNFVRFQLSTSIAALTLISLATLMNFPNPLNAMQILWINIIMDGPPAQSLGVEPVDKDVIRKPPRNWKDSILTKNLILKILVSSIIIVCGTLFVFWRELRDNVITPRDTTMTFTCFVFFDMFNALSSRSQTKSVFEIGLCSNKMFCYAVLGSIMGQLLVIYFPPLQKVFQTESLSILDLLFLLGLTSSVCIVSEIIKKVERSREKVQKNAGSASSSFLEV	>ProteinCenter:SwissProt|Q80XR2 Calcium-transporting ATPase type 2C member 1 [OS=Mus musculus]	0.015	2.316	87	1	1	1	1	1	918	100.2	6.83	1.78	1	1	1	cell adhesion;cell organization and biogenesis;transport;other biological processes	plasma membrane;other membranes;ER/Golgi;other cell component	transporter activity;other molecular function	Pf00122, Pf00689, Pf00690, Pf13246	[GO:0000139]; GO:0098588; GO:0005794; GO:0031090; GO:0043231; GO:0005737; GO:0012505; GO:0016020; GO:0043227; GO:0043229; GO:0110165; GO:0005622; GO:0043226; GO:0005575 [GO:0005388]; GO:0015085; GO:0015662; GO:0019829; GO:0046873; GO:1901702; GO:0070588; GO:0140358; GO:0008324; GO:0022853; GO:0042626; GO:0022890; GO:0030001; GO:0022857; GO:0006816; GO:0098655; GO:0098662; GO:0015075; GO:0022804; GO:0015399; GO:0140657; GO:0015318; GO:0006812; GO:0005215; GO:0055085; GO:0071702; GO:0034220; GO:0098660; GO:0003674; GO:0006811; GO:0006810; GO:0009987; GO:0051234; GO:0008150; GO:0051179 [GO:0005509]; GO:0046872; GO:0043169; GO:0043167; GO:0005488; GO:0003674 [GO:0005524]; GO:0032559; GO:0035639; GO:0030554; GO:0032555; GO:0043168; GO:1901265; GO:0017076; GO:0032553; GO:0043167; GO:0097159; GO:0000166; GO:0097367; GO:0005488; GO:1901363; GO:0003674; GO:0036094 [GO:0005783]; GO:0043231; GO:0005737; GO:0012505; GO:0043227; GO:0043229; GO:0110165; GO:0005622; GO:0043226; GO:0005575 [GO:0005794]; GO:0043231; GO:0005737; GO:0012505; GO:0043227; GO:0043229; GO:0110165; GO:0005622; GO:0043226; GO:0005575 [GO:0005802]; GO:0098791; GO:0031984; GO:0005794; GO:0110165; GO:0043227; GO:0043229; GO:0043231; GO:0005737; GO:0012505; GO:0005575; GO:0043226; GO:0005622 [GO:0005886]; GO:0016020; GO:0071944; GO:0110165; GO:0005575 [GO:0006816]; GO:0030001; GO:0071702; GO:0006812; GO:0006810; GO:0006811; GO:0051234; GO:0051179; GO:0008150 [GO:0006828]; GO:0000041; GO:0030001; GO:0006812; GO:0006811; GO:0006810; GO:0051234; GO:0051179; GO:0008150 [GO:0006874]; GO:0030003; GO:0055074; GO:0006873; GO:0055080; GO:0098771; GO:0050801; GO:0055082; GO:0048878; GO:0019725; GO:0042592; GO:0008150 [GO:0008544]; GO:0009888; GO:0048856; GO:0032502; GO:0008150 [GO:0016020]; GO:0110165; GO:0005575 [GO:0016339]; GO:0098742; GO:0098609; GO:0007155; GO:0009987; GO:0008150 [GO:0016887]; GO:0017111; GO:0140657; GO:0016462; GO:0003674; GO:0016818; GO:0016817; GO:0016787; GO:0003824 [GO:0030026]; GO:0030003; GO:0055071; GO:0006873; GO:0055080; GO:0098771; GO:0050801; GO:0055082; GO:0048878; GO:0019725; GO:0042592; GO:0008150 [GO:0030141]; GO:0099503; GO:0012505; GO:0031410; GO:0110165; GO:0097708; GO:0005737; GO:0005575; GO:0031982; GO:0043231; GO:0005622; GO:0043227; GO:0043229; GO:0043226 [GO:0030145]; GO:0046914; GO:0046872; GO:0043169; GO:0043167; GO:0005488; GO:0003674 [GO:0031532] [GO:0032468]; GO:0006874; GO:0030003; GO:0055074; GO:0006873; GO:0055080; GO:0098771; GO:0050801; GO:0055082; GO:0048878; GO:0019725; GO:0042592; GO:0008150 [GO:0032472]; GO:0006816; GO:0030001; GO:0071702; GO:0006812; GO:0006810; GO:0006811; GO:0051234; GO:0051179; GO:0008150 [GO:0032580]; GO:0031090; GO:0031985; GO:0016020; GO:0043227; GO:0098791; GO:0005795; GO:0110165; GO:0043226; GO:0031984; GO:0005794; GO:0005575; GO:0043229; GO:0043231; GO:0005737; GO:0012505; GO:0005622 [GO:0033106]; GO:0098588; GO:0005801; GO:0031090; GO:0043231; GO:0005794; GO:0016020; GO:0043227; GO:0043229; GO:0005737; GO:0012505; GO:0110165; GO:0043226; GO:0005622; GO:0005575 [GO:0042998]; GO:0042996; GO:0051222; GO:1903078; GO:0051223; GO:0060627; GO:1903076; GO:0051050; GO:1904951; GO:1904377; GO:1905477; GO:0051049; GO:0070201; GO:0050794; GO:1904375; GO:1905475; GO:0048518; GO:1903829; GO:0032879; GO:0032880; GO:0050789; GO:0048522; GO:0060341; GO:0065007; GO:0008150 [GO:0043123]; GO:0043122; GO:1902533; GO:1902531; GO:0009967; GO:0009966; GO:0010647; GO:0023056; GO:0048584; GO:0010646; GO:0023051; GO:0048583; GO:0048522; GO:0048518; GO:0050794; GO:0050789; GO:0065007; GO:0008150 [GO:0070588]; GO:0006816; GO:0098655; GO:0098662; GO:0030001; GO:0071702; GO:0006812; GO:0034220; GO:0098660; GO:0006810; GO:0006811; GO:0055085; GO:0051234; GO:0009987; GO:0051179; GO:0008150 [GO:0098629]; GO:0061024; GO:0016043; GO:0071840; GO:0009987; GO:0008150 [GO:0140613]; GO:0005384; GO:0015662; GO:0019829; GO:0046915; GO:0071421; GO:0140358; GO:0008324; GO:0022853; GO:0042626; GO:0046873; GO:0000041; GO:0006828; GO:0098655; GO:0098662; GO:0015075; GO:0022804; GO:0015399; GO:0140657; GO:0022890; GO:0030001; GO:0006812; GO:0034220; GO:0098660; GO:0022857; GO:0003674; GO:0015318; GO:0006811; GO:0055085; GO:0005215; GO:0006810; GO:0009987; GO:0051234; GO:0008150; GO:0051179	235574	Atp2c1	E9QMB9; mmu:235574; Q80XR2; Q80YZ2	ENSMUSG00000032570	R-MMU-936837	R-MMU-936837	Ion transport by P-type ATPases			167	1	0	0.898	1.047	1.037	-0.16	0.07	0.05	0.446306	0.694811	0.921751	0.869139	0.920354	1	102.3	91.9	97.7	101.3	8.09	10.46	10.76	4.39	4	4	4	4	102.7	101.9	94	114.3	85.9	85.8	105.7	98.3	91.6	84.3	104.1	106.2	103.6	93.9	102.8	99.8	63.5	77.7	67.9	93.6	77.3	51.6	74.7	49.1	78.7	84.3	78.8	79.4	74.6	61.9	70	73.3	1	1	1	1	1	1	1	1	1	1	1	1	1	1	1	1	1
High	Master Protein	3077212103081248492	2765	Q9CXW3	Calcyclin-binding protein [OS=Mus musculus]	MASVLEELQKDLEEVKVLLEKSTRKRLRDTLTSEKSKIETELKNKMQQKSQKKPELDNEKPAAVVAPLTTGYTVKISNYGWDQSDKFVKIYITLTGVHQVPTENVQVHFTERSFDLLVKNLNGKNYSMIVNNLLKPISVESSSKKVKTDTVIILCRKKAENTRWDYLTQVEKECKEKEKPSYDTEADPSEGLMNVLKKIYEDGDDDMKRTINKAWVESREKQAREDTEF	>ProteinCenter:SwissProt|Q9CXW3 Calcyclin-binding protein [OS=Mus musculus]	0	23.724	0	23	6	15	6	6	229	26.5	7.87	26.73	23	15	6	developmental processes;other biological processes	cytosol;nucleus;other cell component	cytoskeletal activity;other molecular function	Pf04969, Pf05002, Pf09032	[GO:0005634]; GO:0043231; GO:0043227; GO:0043229; GO:0043226; GO:0005622; GO:0110165; GO:0005575 [GO:0005641]; GO:0031970; GO:0005635; GO:0070013; GO:0031967; GO:0005634; GO:0012505; GO:0043233; GO:0043229; GO:0031975; GO:0043227; GO:0043231; GO:0110165; GO:0031974; GO:0043226; GO:0005622; GO:0005575 [GO:0005654]; GO:0110165; GO:0031981; GO:0005575; GO:0070013; GO:0005634; GO:0043233; GO:0043229; GO:0043231; GO:0031974; GO:0043226; GO:0005622; GO:0043227 [GO:0005737]; GO:0110165; GO:0005622; GO:0005575 [GO:0005829]; GO:0110165; GO:0005737; GO:0005575; GO:0005622 [GO:0007507]; GO:0048513; GO:0072359; GO:0048856; GO:0048731; GO:0032502; GO:0007275; GO:0008150; GO:0032501 [GO:0015631]; GO:0008092; GO:0005515; GO:0005488; GO:0003674 [GO:0019005]; GO:0031461; GO:0000151; GO:0140535; GO:1990234; GO:0032991; GO:1902494; GO:0005575 [GO:0019904]; GO:0005515; GO:0005488; GO:0003674 [GO:0030877]; GO:0140535; GO:1902494; GO:0032991; GO:0005575 [GO:0031625]; GO:0044389; GO:0019899; GO:0005515; GO:0005488; GO:0003674 [GO:0042803]; GO:0042802; GO:0046983; GO:0005515; GO:0005488; GO:0003674 [GO:0044297]; GO:0110165; GO:0005575 [GO:0044548]; GO:0005515; GO:0005488; GO:0003674 [GO:0045740]; GO:0006275; GO:0051054; GO:0051052; GO:0010604; GO:0045935; GO:0019219; GO:0060255; GO:0009893; GO:0031325; GO:0051173; GO:0031323; GO:0051171; GO:0080090; GO:0019222; GO:0048518; GO:0048522; GO:0050794; GO:0050789; GO:0065007; GO:0008150 [GO:0055007]; GO:0035051; GO:0051146; GO:0048738; GO:0030154; GO:0007507; GO:0042692; GO:0014706; GO:0048869; GO:0048513; GO:0072359; GO:0061061; GO:0060537; GO:0009987; GO:0032502; GO:0048856; GO:0048731; GO:0009888; GO:0008150; GO:0007275; GO:0032501 [GO:0060090]; GO:0003674 [GO:0060416]; GO:0043434; GO:0009725; GO:1901652; GO:0009719; GO:0010033; GO:0010243; GO:1901700; GO:0050896; GO:0042221; GO:1901698; GO:0008150 [GO:1990830]; GO:0071345; GO:1990823; GO:0034097; GO:0071310; GO:0010033; GO:0070887; GO:0042221; GO:0051716; GO:0050896; GO:0009987; GO:0008150	12301	Cacybp	mmu:12301; O70140; Q9CXW3	ENSMUSG00000014226						106	0	0	1.172	0.841	1.021	0.23	-0.25	0.03	1.14673e-05	4.5745e-06	0.757073	0.000468632	5.32437e-05	1	1464.1	1716.2	1740.4	1777	2.29	1.92	4.13	2.32	4	4	4	4	1449.8	1482.3	1478.4	1410	1758.1	1698.2	1734.4	1686.5	1824	1792.5	1689.9	1680.8	1834.3	1734.2	1782	1772.1	896.9	1129.9	1067.4	1154.7	1583.5	1020.5	1226.1	842.3	1566.2	1792.5	1278.8	1256.2	1320	1142.3	1214.1	1301	5	5	5	5	5	5	5	5	5	5	5	5	5	5	5	5	1
Medium	Master Protein	1981252897877601225	2512	Q8C5W0-1	Calmin [OS=Mus musculus]	MAAQEWDWFQREELIGQISDIRVQNLQVERENVQKRTFTRWINLHLEKCDPPLEVTDLFVDIQDGKILMALLEVLSGRNLLHEYKSSSHRIFRLNNIAKALKFLEDSNVKLVSIDAAEIADGNPSLVLGLIWNIILFFQIKELTGNLSRSSPSSSLSPGSGGTDSDSSYPPTPTTERSVAVAVKDQRKAIKTLLSWVQRKTRKYGVAVQDFAGSWRSGLAFLAVIKAIDPSLVDMKQALEDSTRDNLEKAFSIAHDSLHIPRLLEPEDIMVDMPDEQSIVTYVAQFLERFPELEPEDFVNPDKEAPIESTFVRIKESPSEQGSRVLLLSENGERAYTVNQETSYPPPDKVFVCDQLESPTGFCLDSAPSHKLSDSSTEFMHEIIDQVLQGSTGKTGSIAEPTPESSILSTRKDGRRSNSLPVKKTVHFEADLHKDASCSKDPFYSSDFRFEGSPKATKELSKQDGHVSLAEVSKEKKKSEQEARLVLEAASDKVPESTVDGLDAVPQDAQPSQDSSFCNGTVESPSSQGEKGPPPSSPGDHTLLANSTELKVQLLTVEPMDKEDYFECIPLKASKFNRDLVDFASTSQAFGEDPSSHEKTRGEEEGSENHAEKPGKRKSKSPRAETEAAESRLEPKKLEPPPKDPEQEDQGHALPPETPADKKPKVYEKAKRKSTRHHSEEEGEAESGFSAVCEEEIPSAPPSTSVSLETLRSHSEEGLDFKPSPPLSKISVIPHDLFYYPHYEVPLAAVLEAYAEGGEDLKSEDTDLEHPEDSYLQDSREEEADEDEEEAQSSQSSCSFSLPVDNSYPSVSEHVSHVDGSSEGPTSALGPGSPPSHEDHQPKETKENGPVESQQSQEPPNPELPTKPLEEKLTEASTSSKKKEKRKHMDHVESSLFIAPGTVRSSDDLEENSSEHKVPSRNSHSDSSIYIRRHTNRSLELDHFSYVQLRNAADLDDRRNRVLNRYNSQKLTELILQFYGIRADMKREYKHARLSMTGTNSSGEAVPLGNQSPPNDSLTQFVQQPDVIYFILFLWLLVYCLLLFPQLDVSRL	>ProteinCenter:SwissProt|Q8C5W0-1 Calmin [OS=Mus musculus]	0.011	2.839	62	1	1	82	0	1	1052	117.2	5.03	0	1	82	1	cell cycle OR cell proliferation;cell organization and biogenesis;transport;developmental processes;other biological processes	other membranes;nucleus;other cell component	cytoskeletal activity	Pf00307	[GO:0005640]; GO:0031965; GO:0031968; GO:0042175; GO:0031090; GO:0005635; GO:0019867; GO:0098588; GO:0031967; GO:0016020; GO:0012505; GO:0043227; GO:0005634; GO:0031975; GO:0043229; GO:0110165; GO:0043226; GO:0043231; GO:0005622; GO:0005575 [GO:0005737]; GO:0110165; GO:0005622; GO:0005575 [GO:0007097]; GO:0046907; GO:0051647; GO:0051656; GO:0006810; GO:0051641; GO:0051649; GO:0051640; GO:0051234; GO:0009987; GO:0051179; GO:0008150 [GO:0008285]; GO:0042127; GO:0048523; GO:0050794; GO:0048519; GO:0050789; GO:0065007; GO:0008150 [GO:0016020]; GO:0110165; GO:0005575 [GO:0031175]; GO:0120036; GO:0048666; GO:0030030; GO:0048468; GO:0030182; GO:0008283; GO:0016043; GO:0048856; GO:0048869; GO:0030154; GO:0048699; GO:0009987; GO:0071840; GO:0032502; GO:0022008; GO:0008150; GO:0007399; GO:0048731; GO:0007275; GO:0032501 [GO:0034993]; GO:0106094; GO:0034992; GO:0106083; GO:0110165; GO:0005635; GO:0098796; GO:0140513; GO:0005575; GO:0031967; GO:0005634; GO:0012505; GO:0032991; GO:0016020; GO:0031975; GO:0043227; GO:0043229; GO:0043231; GO:0043226; GO:0005622 [GO:0051015]; GO:0003779; GO:0044877; GO:0008092; GO:0005488; GO:0005515; GO:0003674	94040	Clmn	mmu:94040; Q8C5W0; Q91V71; Q91XT7; Q91XT8; Q91XU9	ENSMUSG00000021097						74	0	0	0.673	1.894	1.03	-0.57	0.92	0.04	0.000375853	4.99881e-06	0.999992	0.00507137	5.70982e-05	1	6872.1	4623.2	3629.2	3736.3	9.08	8.37	9.67	9.98	4	4	4	4	6480.6	6108.9	7375.2	7287.3	4582.8	4183.6	4663.8	5130.1	3482.8	3656	3602.6	4292.6	3468	4025.3	4124.1	3395.5	4009.1	4656.5	5324.7	5967.7	4127.6	2514.2	3296.9	2562	2990.7	3656	2726.3	3208.2	2495.6	2651.4	2809.8	2493	1	1	1	1	1	1	1	1	1	1	1	1	1	1	1	1	1
High	Master Protein	3010766793389346536	2750	P62204	Calmodulin [OS=Mus musculus]	MADQLTEEQIAEFKEAFSLFDKDGDGTITTKELGTVMRSLGQNPTEAELQDMINEVDADGNGTIDFPEFLTMMARKMKDTDSEEEIREAFRVFDKDGNGYISAAELRHVMTNLGEKLTDEEVDEMIREADIDGDGQVNYEEFVQMMTAK	>ProteinCenter:SwissProt|P62204 Calmodulin [OS=Mus musculus]	0	106.25	0	65	6	103	4	6	149	16.8	4.22	260.23	65	103	6	cell cycle OR cell proliferation;cell organization and biogenesis;other metabolic processes;stress response;other biological processes	plasma membrane;other membranes;cytosol;cytoskeleton;mitochondrion;ER/Golgi;nucleus;other cell component	signal transduction activity or receptor binding;enzyme regulator activity;cytoskeletal activity;other molecular function	Pf13499	[GO:0000086]; GO:0044772; GO:0044839; GO:0044770; GO:1903047; GO:0022402; GO:0000278; GO:0009987; GO:0007049; GO:0008150 [GO:0000922]; GO:0110165; GO:0005819; GO:0005575; GO:0043232; GO:0015630; GO:0043228; GO:0043229; GO:0005856; GO:0043226; GO:0005622 [GO:0002027]; GO:0008016; GO:0065008; GO:1903522; GO:0065007; GO:0044057; GO:0008150; GO:0051239; GO:0050789 [GO:0005509]; GO:0046872; GO:0043169; GO:0043167; GO:0005488; GO:0003674 [GO:0005513]; GO:0009593; GO:0051592; GO:0051606; GO:0042221; GO:0010033; GO:0010038; GO:1901700; GO:1902074; GO:0050896; GO:0010035; GO:0008150 [GO:0005654]; GO:0110165; GO:0031981; GO:0005575; GO:0070013; GO:0005634; GO:0043233; GO:0043229; GO:0043231; GO:0031974; GO:0043226; GO:0005622; GO:0043227 [GO:0005737]; GO:0110165; GO:0005622; GO:0005575 [GO:0005813]; GO:0005815; GO:0110165; GO:0015630; GO:0005575; GO:0005856; GO:0043232; GO:0043228; GO:0043229; GO:0043226; GO:0005622 [GO:0005829]; GO:0110165; GO:0005737; GO:0005575; GO:0005622 [GO:0005876]; GO:0005874; GO:0005819; GO:0099513; GO:0015630; GO:0043232; GO:0099512; GO:0005856; GO:0043228; GO:0043229; GO:0099081; GO:0043226; GO:0005622; GO:0099080; GO:0110165; GO:0005575 [GO:0008076]; GO:0034705; GO:0098797; GO:0034703; GO:0098796; GO:0005886; GO:0034702; GO:0032991; GO:0016020; GO:0071944; GO:1902495; GO:0005575; GO:0110165; GO:1990351 [GO:0008179]; GO:0019899; GO:0005515; GO:0005488; GO:0003674 [GO:0010856]; GO:0010853; GO:0010854; GO:0008047; GO:0010851; GO:0030234; GO:0140677; GO:0098772; GO:0003674 [GO:0010880]; GO:0051279; GO:0051282; GO:1903169; GO:0032879; GO:0050794; GO:0051924; GO:1904062; GO:0050789; GO:0010959; GO:0034765; GO:0065007; GO:0043269; GO:0034762; GO:0008150; GO:0051049 [GO:0016240]; GO:0140056; GO:0097352; GO:0022406; GO:0051640; GO:0032984; GO:0016236; GO:0009987; GO:0051179; GO:0022411; GO:0043933; GO:0006914; GO:0008150; GO:0016043; GO:0044248; GO:0061919; GO:0071840; GO:0009056; GO:0044237; GO:0008152 [GO:0019855]; GO:0005246; GO:0008200; GO:0099106; GO:0016248; GO:0016247; GO:0140678; GO:0098772; GO:0003674 [GO:0019901]; GO:0019900; GO:0019899; GO:0005515; GO:0005488; GO:0003674 [GO:0019904]; GO:0005515; GO:0005488; GO:0003674 [GO:0030017]; GO:0110165; GO:0030016; GO:0005575; GO:0043292; GO:0043232; GO:0099512; GO:0005737; GO:0043228; GO:0043229; GO:0099081; GO:0005622; GO:0043226; GO:0099080 [GO:0030235]; GO:0030234; GO:0098772; GO:0003674 [GO:0030426]; GO:0030427; GO:0150034; GO:0110165; GO:0030424; GO:0005575; GO:0043005; GO:0120025; GO:0042995 [GO:0030672]; GO:0099501; GO:0008021; GO:0030658; GO:0070382; GO:0098793; GO:0030659; GO:0098588; GO:0030133; GO:0099503; GO:0110165; GO:0045202; GO:0012506; GO:0031410; GO:0031090; GO:0012505; GO:0005575; GO:0030054; GO:0031982; GO:0097708; GO:0005737; GO:0016020; GO:0043227; GO:0043231; GO:0005622; GO:0043226; GO:0043229 [GO:0031432]; GO:0008092; GO:0005515; GO:0005488; GO:0003674 [GO:0031800]; GO:0035256; GO:0001664; GO:0035254; GO:0005102; GO:0005515; GO:0005488; GO:0003674 [GO:0031966]; GO:0031090; GO:0005740; GO:0016020; GO:0043227; GO:0031967; GO:0005739; GO:0110165; GO:0043226; GO:0031975; GO:0043229; GO:0043231; GO:0005737; GO:0005575; GO:0005622 [GO:0032465]; GO:0010564; GO:0051302; GO:0051726; GO:0050794; GO:0050789; GO:0065007; GO:0008150 [GO:0032516]; GO:0010922; GO:0035307; GO:0043666; GO:0010921; GO:0035306; GO:0051345; GO:0031401; GO:0035304; GO:0035303; GO:0051336; GO:0045937; GO:0043085; GO:0031399; GO:0051247; GO:0019220; GO:0050790; GO:0010562; GO:0044093; GO:0051246; GO:0010604; GO:0051173; GO:0051174; GO:0065009; GO:0031325; GO:0051171; GO:0060255; GO:0080090; GO:0009893; GO:0031323; GO:0065007; GO:0048522; GO:0019222; GO:0048518; GO:0050794; GO:0008150; GO:0050789 [GO:0032991]; GO:0005575 [GO:0034704]; GO:0034703; GO:0034702; GO:1902495; GO:0098796; GO:1990351; GO:0032991; GO:0016020; GO:0005575; GO:0110165 [GO:0035307]; GO:0031401; GO:0035304; GO:0035306; GO:0031399; GO:0051247; GO:0035303; GO:0045937; GO:0051246; GO:0010604; GO:0051173; GO:0019220; GO:0010562; GO:0051171; GO:0060255; GO:0080090; GO:0009893; GO:0051174; GO:0031325; GO:0019222; GO:0048518; GO:0031323; GO:0048522; GO:0050789; GO:0050794; GO:0065007; GO:0008150 [GO:0035458]; GO:0035456; GO:0071345; GO:0034097; GO:0071310; GO:0010033; GO:0070887; GO:0042221; GO:0051716; GO:0050896; GO:0009987; GO:0008150 [GO:0043209]; GO:0110165; GO:0005575 [GO:0043388]; GO:0051099; GO:0051101; GO:0044093; GO:0051098; GO:0065009; GO:0065007; GO:0008150 [GO:0043539]; GO:0030295; GO:0019209; GO:0019887; GO:0008047; GO:0019207; GO:0030234; GO:0140677; GO:0098772; GO:0003674 [GO:0043548]; GO:0005515; GO:0005488; GO:0003674 [GO:0044325]; GO:0005515; GO:0005488; GO:0003674 [GO:0046427]; GO:0046425; GO:1904894; GO:1904892; GO:0009967; GO:0009966; GO:0010647; GO:0023056; GO:0048584; GO:0010646; GO:0023051; GO:0048583; GO:0048522; GO:0048518; GO:0050794; GO:0050789; GO:0065007; GO:0008150 [GO:0048306]; GO:0005515; GO:0005488; GO:0003674 [GO:0050998]; GO:0019899; GO:0005515; GO:0005488; GO:0003674 [GO:0051343]; GO:0051342; GO:0051345; GO:0051336; GO:0043085; GO:0050790; GO:0044093; GO:0065009; GO:0065007; GO:0008150 [GO:0051592]; GO:0010033; GO:0010038; GO:1901700; GO:1902074; GO:0042221; GO:0010035; GO:0050896; GO:0008150 [GO:0055117]; GO:0006942; GO:0008016; GO:0006937; GO:1903522; GO:0090257; GO:0044057; GO:0051239; GO:0050789; GO:0065007; GO:0008150 [GO:0060314]; GO:0051279; GO:1901019; GO:2001257; GO:0051282; GO:1903169; GO:0032412; GO:1904062; GO:0032879; GO:0050794; GO:0051924; GO:0022898; GO:0034765; GO:0050789; GO:0010959; GO:0032409; GO:0034762; GO:0043269; GO:0065007; GO:0065009; GO:0051049; GO:0008150 [GO:0060315]; GO:0051280; GO:0060314; GO:1901020; GO:2001258; GO:0051279; GO:0051284; GO:1903170; GO:1901019; GO:2001257; GO:0032413; GO:1904063; GO:0051282; GO:1903169; GO:0048522; GO:0051926; GO:0032412; GO:1904062; GO:0032410; GO:0034766; GO:0032879; GO:0050794; GO:0051924; GO:0048518; GO:0043271; GO:0022898; GO:0034765; GO:0032409; GO:0044092; GO:0051051; GO:0034763; GO:0050789; GO:0010959; GO:0043269; GO:0034762; GO:0065009; GO:0048519; GO:0051049; GO:0048523; GO:0065007; GO:0008150 [GO:0060316]; GO:0051281; GO:0060314; GO:1901021; GO:2001259; GO:0051279; GO:1904427; GO:1901019; GO:2001257; GO:0032414; GO:1904064; GO:0051282; GO:1903169; GO:0051928; GO:0032412; GO:1904062; GO:0032411; GO:0034767; GO:0032879; GO:0050794; GO:0051924; GO:0043270; GO:0022898; GO:0034765; GO:0032409; GO:0044093; GO:0051050; GO:0034764; GO:0050789; GO:0010959; GO:0043269; GO:0034762; GO:0065009; GO:0048518; GO:0051049; GO:0048522; GO:0065007; GO:0008150 [GO:0071346]; GO:0034341; GO:0071345; GO:0034097; GO:0045087; GO:0071310; GO:0010033; GO:0006955; GO:0098542; GO:0070887; GO:0042221; GO:0002376; GO:0050896; GO:0006952; GO:0051707; GO:0051716; GO:0008150; GO:0006950; GO:0043207; GO:0044419; GO:0009987; GO:0009605; GO:0009607 [GO:0072542]; GO:0019211; GO:0019888; GO:0008047; GO:0019208; GO:0030234; GO:0140677; GO:0098772; GO:0003674 [GO:0097225]; GO:0110165; GO:0036126; GO:0005575; GO:0097729; GO:0031514; GO:0005929; GO:0043227; GO:0120025; GO:0043226; GO:0042995 [GO:0098901]; GO:0098900; GO:0042391; GO:0050789; GO:0065008; GO:0065007; GO:0008150 [GO:0140056]; GO:0022406; GO:0051640; GO:0009987; GO:0051179; GO:0008150 [GO:1901842]; GO:1901386; GO:1901841; GO:1901020; GO:1901385; GO:2001258; GO:0032413; GO:1901019; GO:1903170; GO:2001257; GO:1904063; GO:0032410; GO:0032412; GO:0034766; GO:1903169; GO:0051926; GO:1904062; GO:0032409; GO:0044092; GO:0051051; GO:0022898; GO:0034763; GO:0034765; GO:0043271; GO:0051924; GO:0065009; GO:0048519; GO:0051049; GO:0034762; GO:0048523; GO:0043269; GO:0010959; GO:0065007; GO:0050789; GO:0032879; GO:0050794; GO:0008150 [GO:1902494]; GO:0032991; GO:0005575 [GO:1990456]; GO:0016043; GO:0140056; GO:0071840; GO:0022406; GO:0051640; GO:0009987; GO:0051179; GO:0008150	12313; 12314; 12315	Calm1	mmu:12313; mmu:12314; mmu:12315; P02593; P0DP26; P62204; P70667; P99014; Q3TEH7; Q3THK5; Q3U6Z5; Q3U7C7; Q498A3; Q61379; Q61380; Q8BNC9; Q91VQ9; Q9D6G4	ENSMUSG00000001175; ENSMUSG00000019370; ENSMUSG00000036438	R-MMU-2871809; R-MMU-114608; R-MMU-2672351; R-MMU-5578775; R-MMU-936837; R-MMU-1855204; R-MMU-5626467; R-MMU-4086398; R-MMU-451308; R-MMU-9009391; R-MMU-2514859; R-MMU-9648002; R-MMU-445355; R-MMU-70221; R-MMU-418359; R-MMU-5627123; R-MMU-5673000; R-MMU-163615; R-MMU-5218920; R-MMU-2025928; R-MMU-5607763; R-MMU-1474151; R-MMU-203615; R-MMU-111932; R-MMU-442729; R-MMU-438066; R-MMU-111957; R-MMU-425561; R-MMU-8876725; R-MMU-9619229	R-MMU-2871809; R-MMU-114608; R-MMU-5673001; R-MMU-2672351; R-MMU-5578775; R-MMU-936837; R-MMU-1855204; R-MMU-5626467; R-MMU-4086398; R-MMU-451308; R-MMU-9009391; R-MMU-2514859; R-MMU-9648002; R-MMU-445355; R-MMU-70221; R-MMU-418359; R-MMU-5627123; R-MMU-5673000; R-MMU-163615; R-MMU-5218920; R-MMU-2025928; R-MMU-5607763; R-MMU-1474151; R-MMU-203615; R-MMU-111932; R-MMU-442729; R-MMU-438066; R-MMU-111933; R-MMU-111957; R-MMU-425561; R-MMU-8876725; R-MMU-9619229	FCERI mediated Ca+2 mobilization; Platelet degranulation ; Stimuli-sensing channels; Ion homeostasis; Ion transport by P-type ATPases; Synthesis of IP3 and IP4 in the cytosol; RHO GTPases activate IQGAPs; Ca2+ pathway; Activation of Ca-permeable Kainate Receptor; Extra-nuclear estrogen signaling; Inactivation, recovery and regulation of the phototransduction cascade; RAS processing; Smooth Muscle Contraction; Glycogen breakdown (glycogenolysis); Reduction of cytosolic Ca++ levels; RHO GTPases activate PAKs; RAF activation; PKA activation; VEGFR2 mediated vascular permeability; Calcineurin activates NFAT; CLEC7A (Dectin-1) induces NFAT activation; Tetrahydrobiopterin (BH4) synthesis, recycling, salvage and regulation; eNOS activation; CaMK IV-mediated phosphorylation of CREB; CREB1 phosphorylation through the activation of CaMKII/CaMKK/CaMKIV cascasde; Unblocking of NMDA receptors, glutamate binding and activation; Cam-PDE 1 activation; Sodium/Calcium exchangers; Protein methylation; Activation of RAC1 downstream of NMDARs	WP1270; WP1560; WP2075; WP232; WP298; WP317; WP385; WP553	Endochondral ossification; MicroRNAs in cardiomyocyte hypertrophy; Alzheimer's disease; G protein signaling pathways; G13 signaling pathway; Glycogen metabolism; Myometrial relaxation and contraction pathways; Calcium regulation in cardiac cells	314	40	0	1.144	0.652	0.938	0.19	-0.62	-0.09	0.665948	0.00375986	0.896981	1	0.0126786	1	2008.8	2298.1	3083.1	2893.5	4.97	23.65	8.76	13.1	4	4	4	4	2029.3	2171.4	1935.9	1988.6	3035.6	2241.2	2356.5	1692.9	3622.2	3124.7	3042.1	3033.7	2731.8	2666.2	3524.4	3064.8	1255.4	1655.2	1397.7	1628.5	2734	1346.9	1665.8	845.4	3110.4	3124.7	2302.1	2267.3	1965.8	1756.2	2401.3	2250.2	10	10	10	10	10	10	10	10	10	10	10	10	10	10	10	10	1
Medium	Master Protein	2520611969334604668	2624	A2AHC3-1	Calmodulin-regulated spectrin-associated protein 1 [OS=Mus musculus]	MVDAGGRCAAEGWRRMEAPPEGADLVPLDRYDAARAKIAANLQWICAKAYGLDNIPEDLRDPFYIDQYEQEHIKPPVIKLLLSSELYCRVCSLILKGDQVATLQGHQSVIQALSRKGIYVMESDDTPVTDADLSQAPIKMSGHMAMVDALMMAYTVEMISIEKVVASVKRFSTFSASKELPYDLEDAMVFWINKVNLKMREITEKEVKLKQQPLESPAHQKVRYRREHLSARQSPYFPLLEDLMRDGSDGAALLAVVHYYCPEQMKLDDICLKEVPSMADSLYNIRLLREFSNEHLNKCFYLTLEDMLYAPLVLKPNVMVFIAELFWWFENVKPDFVQPRDIQELKDAKTVLQQKSSRPPVPISNATKRSFLGSPAAMSPADQPPSTQPLAEGSHRYHLHSEEPECLGKGASTFSPSHPLLPLRQKQQKVSQTEEIPDQRHRSNSLTRVDGQPRGAIGAWPDKKNRPVSQPTSFALHHAASCDVDPSSGDSVSLARSISKDSLASNIIHLTPQNQPHPSAGKSNGKSLLSNVNIEDEDEELVAIIRTDVSPPSPQMPRTSPQAPGLVASIRSPQRQADTLESKPDSFYLEPLMPAVLRPAKEKQITTKEDERGEGRPRTIMAKRPSEGSQPMVRKKVSGGHGSRDLNRTFTPIPCSEFAASIDLAEVGPQSAEATGEGQPLALGRFDTLPQGQAADGFFLHVGRAEEDEGRWYVGSQSPSSHDSEPWTILRQDSDSDVVDVEDTEQDFIGEDHPVVIPRYAGEEESAKLQEDMKVKEHEDKDDASGRSSPCLSTTSQLSSMSMASGSVKMTSFAERKLQRLNSCETKSSTSSSQKTTPDASESCPAPLTTWRQKREQSPGRHSKDPASLLASELVQLHMQLEEKRRAIEAQKKKMEALSARQRLKLGKAAFLHVVKKGKADGAPQPLRPEHFTKEFTQHNGEDLDDGTCKTEGFLVKEEQRDLSDAQDVAFVQLHKPRDPAALHDGEKHRMISTALLEDSVGEVDVNECDLSIEKLNETISTLQQAILKISQQQEQLLMKSPTVPTPGTKNNCQDQKIKAPVHFVEPLSPTGVPGHRKPPRLGQGRNSRSGRPAELKVPKDRQQGCSRSKTPTPSVETLPQSRSLPPSTHPRSPSDPGGELPEKCLFDSYRLHDESNHRTFVLSSCKDANIVSEQVNFKEGLDTSVKEAGLSSSTITGKEHTPVEEPLRSKASLIEVDLSDLKAPDEDGEVVGHESSVELGGDSDQKPGVGFFFKDEQKAEDELAKKRAAFLLKQQRKAEEARARKQQLEAEVELKRDEARRKAEEDRLRKEEEKARRELIKQEYLRRKQQQALEEQGLGKPKSKPKKPRPKSVHREESYSDSGTKCSSTHNLSQTHSGSSLSLASAATTEPESVYSGGTPSHRVESLEALPILSRNPSRSTDRDWETASAASSLASVAEYTGPKLFKEPSSKSNKPIIHNAISHCCLAGKVNEPHKNSILELEKCDANHYIILFRDAGCQFRALYCYQPDTEEIYKLTGTGPKSITKKMIDKLYKYSSDRKQFNLIPAKTMSVSVDALTIHNHLWQPKRPTVPKKTQTRK	>ProteinCenter:SwissProt|A2AHC3-1 Calmodulin-regulated spectrin-associated protein 1 [OS=Mus musculus]	0.019	2.02	112	1	1	1	0	1	1581	175.8	6.95	0	1	1	1	cell cycle OR cell proliferation;cell organization and biogenesis;developmental processes;other biological processes	cytoskeleton;other cell component	cytoskeletal activity;other molecular function	Pf08683, Pf11971, Pf17095	[GO:0000226]; GO:0007010; GO:0007017; GO:0006996; GO:0009987; GO:0016043; GO:0008150; GO:0071840 [GO:0005516]; GO:0005515; GO:0005488; GO:0003674 [GO:0005737]; GO:0110165; GO:0005622; GO:0005575 [GO:0005874]; GO:0099513; GO:0015630; GO:0099512; GO:0005856; GO:0099081; GO:0043232; GO:0099080; GO:0043228; GO:0043229; GO:0110165; GO:0043226; GO:0005622; GO:0005575 [GO:0007010]; GO:0006996; GO:0016043; GO:0071840; GO:0009987; GO:0008150 [GO:0007026]; GO:0031111; GO:0031114; GO:1901880; GO:1902904; GO:0031110; GO:0051494; GO:1901879; GO:1902903; GO:0043242; GO:0051129; GO:0070507; GO:0010639; GO:0051493; GO:0043244; GO:0051128; GO:0048523; GO:0032886; GO:0033043; GO:0050794; GO:0048519; GO:0050789; GO:0065007; GO:0008150 [GO:0008017]; GO:0015631; GO:0008092; GO:0005515; GO:0005488; GO:0003674 [GO:0022604]; GO:0022603; GO:0050793; GO:0050789; GO:0065007; GO:0008150 [GO:0030507]; GO:0008092; GO:0044877; GO:0005515; GO:0005488; GO:0003674 [GO:0031113]; GO:0031110; GO:0032271; GO:1902903; GO:0070507; GO:0043254; GO:0051128; GO:0032886; GO:0051493; GO:0044087; GO:0050794; GO:0033043; GO:0050789; GO:0065007; GO:0008150 [GO:0031122]; GO:0000226; GO:0097435; GO:0007010; GO:0007017; GO:0016043; GO:0006996; GO:0009987; GO:0071840; GO:0008150 [GO:0031175]; GO:0120036; GO:0048666; GO:0030030; GO:0048468; GO:0030182; GO:0008283; GO:0016043; GO:0048856; GO:0048869; GO:0030154; GO:0048699; GO:0009987; GO:0071840; GO:0032502; GO:0022008; GO:0008150; GO:0007399; GO:0048731; GO:0007275; GO:0032501 [GO:0036449]; GO:1990752; GO:0110165; GO:0005874; GO:0005575; GO:0099513; GO:0015630; GO:0099512; GO:0005856; GO:0099081; GO:0043232; GO:0099080; GO:0043228; GO:0043229; GO:0043226; GO:0005622 [GO:0051011]; GO:0008017; GO:0015631; GO:0008092; GO:0005515; GO:0005488; GO:0003674	227634	Camsap1	A2AHC3; mmu:227634; Q7TQF8; Q8CBV3	ENSMUSG00000026933						87	0	0																																																																									1
Medium	Master Protein	2729762007672084431	2683	Q8C1B1-1	Calmodulin-regulated spectrin-associated protein 2 [OS=Mus musculus]	MGDAADPREMRRTFIVPAIKPFDHYDFSRAKIACNLAWLVAKAFGTENVPEELGDPFYTDQYDQEHIKPPVVNLLLSAELYCRAGSLILKSDAAKPLLGHDAVIQALAQKGLYVTDQEKLVTERDLHKKPIQMSAHLAMIDTLMMAYTVEMISIEKVIACAQQYSAFFQATDLPYDIEDAVMYWMNKVNEHLKDIMEQEQKSKEHHPAEAPGGQKARYRKEQTLLKQLPCIPLVENLLKDGTDGCALAALIHFYCPAVVRLEDICLKETMSLADSLYNLQLIQEFCQEYLNHCCHFSLEDMLYAASSIKSNYLVFMAELFWWFEVVKPSFVQPRVVRPQGAEPAKDVPSVPVLNAAKRNIRDSSSSSDFSSRYTRPQTHSSASGGIRRSSSMSYVDGFIGTWPKEKRTSVHGVSFDISFDKEDSAQSSTPNRGIIRSVSNEGLTLNNSRASKHIRKNLSFKPVNGEEEESIEEELHVDPHGDLQSPMPLNTNELNSNESTHYKLPNGALQNRVLLDEFGNQIETPSIEEALQIIHDTERPPHTPRPDQIANGFFLHGQDLSILNSNIKLNQSSPDNLTDTKGALSPITDTTEVDTGIHVPSEDIPETMDEDSSLRDYTVSLDSDMDDASKLLQDYDLRASNPREALSPCPSTISTKSQPGSSASSSSGVKMTSFAEQKFRKLNHTDGKSSGSSSQKTTPEGSELNIPHVVSWAQIPEEAGVAPGRDTTQLLASEMVHLRMRLEEKRRAIEAQKKKMEAAFTKQRQKMGRTAFLTVVKKKGEGISPLREEAAGAEDEKVYTDRAKERESQKMDGQRSKSLADIKESMETPPGRWLKSPTTPVDPERQWNLTSPSEETLNEGEILEYTKSIEKLNSSLHFLQQEMQRLSLQQEMLMQMREQQAWVISPPQPSPQKQIRDFKPRQAGLSSAAAPFSSDSPRPTHPSPQSSTRKSASFSVKNQRTPRPNELKITPLNRTLTPPRSVDSLPRLRRFSPSQVPIQTRSFVCFGDDGEPQKEPKQKEEIKKEPSECKGTLGPCDHNPGEKEIKPVESTVSEVLSQPITETVCVTPNEDQLSQPTEPPPKPVFPPTAPKNVNLIEVSLSDLKPPEKADVSVEKLDGESDKEQFDDDQKVCCGFFFKDDQKAENDMAMKRAALLEKRLRREKETQLRKQQLEAEMEHKKEETRRKTEEERQKKEDERARREFIRQEYMRRKQLKLMEDMDTVIKPRPQAAKQKKQRPKSIHRDHIESPKTPIKGPPVSSLSLASLNTGDSESVHSGKRTPRSESVEGFLSPSRCGSRNGEKDWENASTTSSVASGTEYTGPKLYKEPSAKSNKHIIQNALAHCCLAGKVNEGQKKKILEEMEKSDANNFLILFRDSGCQFRSLYTYCPETEEINKLTGIGPKSITKKMIEGLYKYNSDRKQFSHIPAKTLSASVDAITIHSHLWQTKRPVTPKKLLPTKA	>ProteinCenter:SwissProt|Q8C1B1-1 Calmodulin-regulated spectrin-associated protein 2 [OS=Mus musculus]	0.027	1.715	170	1	1	2	0	1	1461	164.2	6.86	0	1	2	1	cell cycle OR cell proliferation;cell organization and biogenesis;developmental processes;other biological processes	cytosol;cytoskeleton;ER/Golgi	cytoskeletal activity;other molecular function	Pf08683, Pf11971, Pf17095	[GO:0000226]; GO:0007010; GO:0007017; GO:0006996; GO:0009987; GO:0016043; GO:0008150; GO:0071840 [GO:0005516]; GO:0005515; GO:0005488; GO:0003674 [GO:0005794]; GO:0043231; GO:0005737; GO:0012505; GO:0043227; GO:0043229; GO:0110165; GO:0005622; GO:0043226; GO:0005575 [GO:0005813]; GO:0005815; GO:0110165; GO:0015630; GO:0005575; GO:0005856; GO:0043232; GO:0043228; GO:0043229; GO:0043226; GO:0005622 [GO:0005829]; GO:0110165; GO:0005737; GO:0005575; GO:0005622 [GO:0007026]; GO:0031111; GO:0031114; GO:1901880; GO:1902904; GO:0031110; GO:0051494; GO:1901879; GO:1902903; GO:0043242; GO:0051129; GO:0070507; GO:0010639; GO:0051493; GO:0043244; GO:0051128; GO:0048523; GO:0032886; GO:0033043; GO:0050794; GO:0048519; GO:0050789; GO:0065007; GO:0008150 [GO:0015630]; GO:0005856; GO:0043232; GO:0043228; GO:0043229; GO:0043226; GO:0005622; GO:0110165; GO:0005575 [GO:0030507]; GO:0008092; GO:0044877; GO:0005515; GO:0005488; GO:0003674 [GO:0031113]; GO:0031110; GO:0032271; GO:1902903; GO:0070507; GO:0043254; GO:0051128; GO:0032886; GO:0051493; GO:0044087; GO:0050794; GO:0033043; GO:0050789; GO:0065007; GO:0008150 [GO:0031122]; GO:0000226; GO:0097435; GO:0007010; GO:0007017; GO:0016043; GO:0006996; GO:0009987; GO:0071840; GO:0008150 [GO:0033043]; GO:0051128; GO:0050794; GO:0050789; GO:0065007; GO:0008150 [GO:0036064]; GO:0005815; GO:0005929; GO:0110165; GO:0015630; GO:0043227; GO:0120025; GO:0005575; GO:0005856; GO:0043226; GO:0042995; GO:0043232; GO:0043228; GO:0043229; GO:0005622 [GO:0036449]; GO:1990752; GO:0110165; GO:0005874; GO:0005575; GO:0099513; GO:0015630; GO:0099512; GO:0005856; GO:0099081; GO:0043232; GO:0099080; GO:0043228; GO:0043229; GO:0043226; GO:0005622 [GO:0050773]; GO:0010975; GO:0050793; GO:0120035; GO:0050789; GO:0031344; GO:0065007; GO:0042127; GO:0051128; GO:0008150; GO:0050794 [GO:0051011]; GO:0008017; GO:0015631; GO:0008092; GO:0005515; GO:0005488; GO:0003674 [GO:0061564]; GO:0031175; GO:0120036; GO:0048666; GO:0030030; GO:0048468; GO:0030182; GO:0008283; GO:0016043; GO:0048856; GO:0048869; GO:0030154; GO:0048699; GO:0009987; GO:0071840; GO:0032502; GO:0022008; GO:0008150; GO:0007399; GO:0048731; GO:0007275; GO:0032501 [GO:1903358]; GO:0033043; GO:0051128; GO:0050794; GO:0050789; GO:0065007; GO:0008150 [GO:1990752]; GO:0110165; GO:0005874; GO:0005575; GO:0099513; GO:0015630; GO:0099512; GO:0005856; GO:0099081; GO:0043232; GO:0099080; GO:0043228; GO:0043229; GO:0043226; GO:0005622	67886	Camsap2	B7ZNI4; mmu:67886; Q80TK8; Q8C1B1; Q8C4J5	ENSMUSG00000041570						103	0	0																																																																									1
High	Master Protein	4508330947684324825	3045	P35564	Calnexin [OS=Mus musculus]	MEGKWLLCLLLVLGTAAVEAHDGHDDDAIDIEDDLDDVIEEVEDSKSKSDASTPPSPKVTYKAPVPTGEVYFADSFDRGSLSGWILSKAKKDDTDDEIAKYDGKWEVDEMKETKLPGDKGLVLMSRAKHHAISAKLNKPFLFDTKPLIVQYEVNFQNGIECGGAYVKLLSKTAELSLDQFHDKTPYTIMFGPDKCGEDYKLHFIFRHKNPKTGVYEEKHAKRPDADLKTYFTDKKTHLYTLILNPDNSFEILVDQSVVNSGNLLNDMTPPVNPSREIEDPEDRKPEDWDERPKIADPDAVKPDDWDEDAPSKIPDEEATKPEGWLDDEPEYIPDPDAEKPEDWDEDMDGEWEAPQIANPKCESAPGCGVWQRPMIDNPNYKGKWKPPMIDNPNYQGIWKPRKIPNPDFFEDLEPFKMTPFSAIGLELWSMTSDIFFDNFIISGDRRVVDDWANDGWGLKKAADGAAEPGVVLQMLEAAEERPWLWVVYILTVALPVFLVILFCCSGKKQSNAMEYKKTDAPQPDVKDEEGKEEEKNKRDEEEEEEKLEEKQKSDAEEDGVTGSQDEEDSKPKAEEDEILNRSPRNRKPRRE	>ProteinCenter:SwissProt|P35564 Calnexin [OS=Mus musculus]	0	71.367	0	21	13	161	13	13	591	67.2	4.64	316.77	21	161	13	protein metabolism;other metabolic processes;stress response;transport	plasma membrane;other membranes;ER/Golgi;translational apparatus;nucleus;other cell component	signal transduction activity or receptor binding;other molecular function	Pf00262	[GO:0005509]; GO:0046872; GO:0043169; GO:0043167; GO:0005488; GO:0003674 [GO:0005783]; GO:0043231; GO:0005737; GO:0012505; GO:0043227; GO:0043229; GO:0110165; GO:0005622; GO:0043226; GO:0005575 [GO:0005789]; GO:0031090; GO:0042175; GO:0098827; GO:0016020; GO:0043227; GO:0012505; GO:0031984; GO:0005783; GO:0110165; GO:0043226; GO:0043229; GO:0043231; GO:0005737; GO:0005575; GO:0005622 [GO:0005790]; GO:0005783; GO:0043231; GO:0005737; GO:0012505; GO:0043227; GO:0043229; GO:0110165; GO:0005622; GO:0043226; GO:0005575 [GO:0005840]; GO:0043232; GO:0043228; GO:0043229; GO:0043226; GO:0005622; GO:0110165; GO:0005575 [GO:0006457]; GO:0009987; GO:0051604; GO:0008150; GO:0019538; GO:0010467; GO:0043170; GO:0044238; GO:1901564; GO:0009059; GO:0071704; GO:0008152; GO:0006807; GO:0044249; GO:1901576; GO:0009058; GO:0044237 [GO:0016020]; GO:0110165; GO:0005575 [GO:0030246]; GO:0005488; GO:0003674 [GO:0030424]; GO:0043005; GO:0120025; GO:0042995; GO:0110165; GO:0005575 [GO:0030433]; GO:0036503; GO:0043161; GO:0010243; GO:0010498; GO:0034976; GO:0006511; GO:0010033; GO:1901698; GO:0030163; GO:0051603; GO:0033554; GO:0019941; GO:0042221; GO:0009057; GO:0019538; GO:1901565; GO:0006508; GO:0006950; GO:0051716; GO:0043632; GO:0050896; GO:0043170; GO:1901575; GO:0044238; GO:1901564; GO:0009987; GO:0008150; GO:0071704; GO:0009056; GO:0008152; GO:0006807 [GO:0031965]; GO:0031090; GO:0005635; GO:0016020; GO:0043227; GO:0031967; GO:0005634; GO:0012505; GO:0110165; GO:0043226; GO:0031975; GO:0043229; GO:0043231; GO:0005575; GO:0005622 [GO:0032839]; GO:0120111; GO:0030425; GO:0032838; GO:0043005; GO:0097447; GO:0099568; GO:0120025; GO:0036477; GO:0005737; GO:0042995; GO:0110165; GO:0005622; GO:0005575 [GO:0032991]; GO:0005575 [GO:0034185]; GO:0005515; GO:0005488; GO:0003674 [GO:0035255]; GO:0035254; GO:0005102; GO:0005515; GO:0005488; GO:0003674 [GO:0042470]; GO:0048770; GO:0031410; GO:0097708; GO:0005737; GO:0031982; GO:0043231; GO:0110165; GO:0005622; GO:0043227; GO:0043229; GO:0005575; GO:0043226 [GO:0043025]; GO:0044297; GO:0036477; GO:0110165; GO:0005575 [GO:0043197]; GO:0044309; GO:0098794; GO:0030425; GO:0043005; GO:0110165; GO:0045202; GO:0097447; GO:0120025; GO:0005575; GO:0030054; GO:0036477; GO:0042995 [GO:0044233]; GO:0044232; GO:0110165; GO:0043226; GO:0005575 [GO:0044322]; GO:0110165; GO:0005783; GO:0005575; GO:0043231; GO:0005737; GO:0012505; GO:0043227; GO:0043229; GO:0005622; GO:0043226 [GO:0045211]; GO:0097060; GO:0098794; GO:0098590; GO:0045202; GO:0110165; GO:0016020; GO:0005886; GO:0030054; GO:0005575; GO:0071944 [GO:0048488]; GO:0140238; GO:0036465; GO:0006897; GO:0051649; GO:0099003; GO:0006810; GO:0099504; GO:0016192; GO:0098657; GO:0051234; GO:0051641; GO:0009987; GO:0051179; GO:0008150 [GO:0048787]; GO:0097060; GO:0042734; GO:0048786; GO:0098590; GO:0045202; GO:0098793; GO:0110165; GO:0016020; GO:0005886; GO:0030054; GO:0005575; GO:0071944 [GO:0051082]; GO:0005515; GO:0005488; GO:0003674 [GO:0072583]; GO:0006898; GO:0006897; GO:0016192; GO:0098657; GO:0006810; GO:0009987; GO:0051234; GO:0008150; GO:0051179 [GO:0098553]; GO:0098576; GO:0005789; GO:0098552; GO:0031090; GO:0042175; GO:0098827; GO:0110165; GO:0016020; GO:0043227; GO:0012505; GO:0031984; GO:0005783; GO:0005575; GO:0043226; GO:0043229; GO:0043231; GO:0005737; GO:0005622 [GO:0098978]; GO:0045202; GO:0030054; GO:0110165; GO:0005575	12330	Canx	mmu:12330; P35564	ENSMUSG00000020368	R-MMU-983170; R-MMU-2132295; R-MMU-9020956; R-MMU-901042	R-MMU-983170; R-MMU-2132295; R-MMU-9020956; R-MMU-901042	Antigen Presentation: Folding, assembly and peptide loading of class I MHC; MHC class II antigen presentation; Interleukin-27 signaling; Calnexin/calreticulin cycle			134	4	0	0.921	1.194	1.123	-0.12	0.26	0.17	0.118721	0.000585775	0.0242926	0.355197	0.00273875	0.504498	16369.6	15071.4	13715.3	15397.7	4.86	3.16	2.27	6.77	4	4	4	4	17614.9	16524.9	15718.3	16215.9	15944	14950	14899.5	15193.7	14165.5	13871.2	13480.5	13561.2	14254.6	14788.5	16031.9	16481.3	10897.2	12596.1	11348.2	13279.4	14360.1	8984.4	10532.5	7587.9	12163.8	13871.2	10201.4	10135.5	10257.7	9741.1	10922.8	12100.5	12	12	12	12	12	12	12	12	12	12	12	12	12	12	12	12	1
High	Master Protein	-2332528329144383728	1593	O88456	Calpain small subunit 1 [OS=Mus musculus]	MFLVNSFLKGGGGGGGGGGLGGGLGNVLGGLISGAAGGGGGGGGGGMGLGGGGGGGGTAMRILGGVISAISEAAAQYNPEPPPPRSHYSNIEANESEEVRQFRKLFVQLAGDDMEVSATELMNILNKVVTRHPDLKTDGFGIDTCRSMVAVMDSDTTGKLGFEEFKYLWNNIKKWQAIYKRFDTDRSGTIGSHELPGAFEAAGFHLNEHLYSMIIRRYADESGNMDFDNFISCLVRLDAMFRAFKSLDKNGTGQIQVNIQEWLQLTMYS	>ProteinCenter:SwissProt|O88456 Calpain small subunit 1 [OS=Mus musculus]	0	20.193	0	13	2	7	2	2	269	28.4	5.63	14.76	13	7	2															0	0	0	1.081	0.94	1.04	0.11	-0.09	0.06	0.0308699	0.0235031	0.80603	0.128827	0.0584346	1	282.4	305.2	300.5	312.5	5.47	2.17	4.52	4.29	4	4	4	4	253.5	285.8	282.9	281.9	295.7	311.5	303.8	306.6	301.4	296.5	299.7	326.5	311.7	300.2	332.7	313.3	156.8	217.8	204.3	230.8	266.3	187.2	214.8	153.1	258.8	296.5	226.8	244	224.3	197.7	226.7	230	2	2	2	2	2	2	2	2	2	2	2	2	2	2	2	2	1
High	Master Protein	5505775063263725222	3278	O08529	Calpain-2 catalytic subunit [OS=Mus musculus]	MAGIAIKLAKDREAAEGLGSHERAIKYLNQDYETLRNECLEAGALFQDPSFPALPSSLGYKELGPYSSKTRGIEWKRPTEICADPQFIIGGATRTDICQGALGDCWLLAAIASLTLNEEILARVVPPDQSFQENYAGIFHFQFWQYGEWVEVVVDDRLPTKDGELLFVHSAEGSEFWSALLEKAYAKINGCYEALSGGATTEGFEDFTGGIAEWYELRKPPPNLFKIIQKALEKGSLLGCSIDITSAADSEAVTYQKLVKGHAYSVTGAEEVESSGSLQKLIRIRNPWGQVEWTGKWNDNCPSWNTVDPEVRANLTERQEDGEFWMSFSDFLRHYSRLEICNLTPDTLTCDSYKKWKLTKMDGNWRRGSTAGGCRNYPNTFWMNPQYLIKLEEEDEDEEDGERGCTFLVGLIQKHRRRQRKMGEDMHTIGFGIYEVPEELTGQTNIHLGKNFFLTTRARERSDTFINLREVLNRFKLPPGEYVLVPSTFEPHKDGDFCIRVFSEKKADYQAVDDEIEANIEEIDANEEDIDDGFRRLFVQLAGEDAEISAFELQTILRRVLAKRQDIKSDGFSIETCKIMVDMLDEDGSGKLGLKEFYILWTKIQKYQKIYREIDVDRSGTMNSYEMRKALEEAGFKLPCQLHQVIVARFADDELIIDFDNFVRCLVRLETLFKIFKQLDPENTGTIQLNLASWLSFSVL	>ProteinCenter:SwissProt|O08529 Calpain-2 catalytic subunit [OS=Mus musculus]	0	71.88	0	23	12	30	12	12	700	79.8	4.96	88.04	23	30	12	protein metabolism;other metabolic processes;stress response;developmental processes;other biological processes	plasma membrane;other membranes;cytosol;ER/Golgi;nucleus;other cytoplasmic organelle;other cell component	cytoskeletal activity;other molecular function	Pf00648, Pf01067, Pf13833	[GO:0000785]; GO:0032993; GO:0005694; GO:0032991; GO:0043232; GO:0005575; GO:0043228; GO:0043229; GO:0043226; GO:0005622; GO:0110165 [GO:0001666]; GO:0006950; GO:0036293; GO:0050896; GO:0070482; GO:0008150; GO:0009628 [GO:0001824]; GO:0048856; GO:0001701; GO:0032502; GO:0043009; GO:0008150; GO:0009792; GO:0009790; GO:0007275; GO:0032501 [GO:0004198]; GO:0004197; GO:0004175; GO:0008234; GO:0008233; GO:0016787; GO:0140096; GO:0003824; GO:0003674 [GO:0005509]; GO:0046872; GO:0043169; GO:0043167; GO:0005488; GO:0003674 [GO:0005634]; GO:0043231; GO:0043227; GO:0043229; GO:0043226; GO:0005622; GO:0110165; GO:0005575 [GO:0005737]; GO:0110165; GO:0005622; GO:0005575 [GO:0005764]; GO:0000323; GO:0005773; GO:0043231; GO:0005737; GO:0043227; GO:0043229; GO:0110165; GO:0005622; GO:0043226; GO:0005575 [GO:0005783]; GO:0043231; GO:0005737; GO:0012505; GO:0043227; GO:0043229; GO:0110165; GO:0005622; GO:0043226; GO:0005575 [GO:0005794]; GO:0043231; GO:0005737; GO:0012505; GO:0043227; GO:0043229; GO:0110165; GO:0005622; GO:0043226; GO:0005575 [GO:0005829]; GO:0110165; GO:0005737; GO:0005575; GO:0005622 [GO:0005886]; GO:0016020; GO:0071944; GO:0110165; GO:0005575 [GO:0005925]; GO:0030055; GO:0070161; GO:0030054; GO:0110165; GO:0005575 [GO:0006508]; GO:0019538; GO:0043170; GO:0044238; GO:1901564; GO:0071704; GO:0008152; GO:0006807; GO:0008150 [GO:0007520]; GO:0000768; GO:0014902; GO:0006949; GO:0140253; GO:0051146; GO:0009987; GO:0048646; GO:0042692; GO:0008150; GO:0032502; GO:0009653; GO:0030154; GO:0061061; GO:0048856; GO:0048869 [GO:0007565]; GO:0044703; GO:0044706; GO:0022414; GO:0032501; GO:0008150; GO:0000003 [GO:0008092]; GO:0005515; GO:0005488; GO:0003674 [GO:0008233]; GO:0016787; GO:0140096; GO:0003824; GO:0003674 [GO:0009612]; GO:0009605; GO:0009628; GO:0050896; GO:0008150 [GO:0009897]; GO:0098552; GO:0005886; GO:0009986; GO:0110165; GO:0016020; GO:0071944; GO:0005575 [GO:0010666]; GO:0010663; GO:0010665; GO:0010661; GO:0010662; GO:0010660; GO:0043065; GO:0042981; GO:0043068; GO:0043067; GO:0048522; GO:0050794; GO:0048518; GO:0050789; GO:0065007; GO:0008150 [GO:0016540]; GO:0016485; GO:0006508; GO:0051604; GO:0019538; GO:0010467; GO:0043170; GO:0044238; GO:1901564; GO:0009059; GO:0071704; GO:0008152; GO:0006807; GO:0044249; GO:1901576; GO:0008150; GO:0009058; GO:0044237; GO:0009987 [GO:0019899]; GO:0005515; GO:0005488; GO:0003674 [GO:0030163]; GO:0009057; GO:0019538; GO:1901565; GO:0043170; GO:1901575; GO:0044238; GO:1901564; GO:0071704; GO:0009056; GO:0008152; GO:0006807; GO:0008150 [GO:0030425]; GO:0043005; GO:0097447; GO:0120025; GO:0036477; GO:0042995; GO:0110165; GO:0005575 [GO:0031143]; GO:0120025; GO:0042995; GO:0110165; GO:0005575 [GO:0032675]; GO:0001817; GO:0010468; GO:0051239; GO:0010556; GO:0050789; GO:0031326; GO:0060255; GO:0065007; GO:0009889; GO:0031323; GO:0019222; GO:0008150; GO:0050794 [GO:0035458]; GO:0035456; GO:0071345; GO:0034097; GO:0071310; GO:0010033; GO:0070887; GO:0042221; GO:0051716; GO:0050896; GO:0009987; GO:0008150 [GO:0042542]; GO:0000302; GO:0010033; GO:0010035; GO:0006979; GO:1901700; GO:0042221; GO:0006950; GO:0050896; GO:0008150 [GO:0042995]; GO:0110165; GO:0005575 [GO:0043025]; GO:0044297; GO:0036477; GO:0110165; GO:0005575 [GO:0044877]; GO:0005488; GO:0003674 [GO:0045121]; GO:0098857; GO:0016020; GO:0110165; GO:0005575 [GO:0048266]; GO:0007610; GO:0048265; GO:0032501; GO:0033555; GO:0008150; GO:0006950; GO:0050896 [GO:0051603]; GO:0006508; GO:0030163; GO:0019538; GO:0009057; GO:1901565; GO:0043170; GO:0044238; GO:1901564; GO:1901575; GO:0071704; GO:0008152; GO:0006807; GO:0009056; GO:0008150 [GO:0071222]; GO:0032496; GO:0071219; GO:0071396; GO:1901701; GO:0002237; GO:0033993; GO:1901700; GO:0071216; GO:0071310; GO:0070887; GO:0010033; GO:0043207; GO:0009617; GO:0042221; GO:0009607; GO:0051716; GO:0009605; GO:0051707; GO:0050896; GO:0009987; GO:0044419; GO:0008150 [GO:0071230]; GO:0043200; GO:0071229; GO:0071417; GO:1901701; GO:0001101; GO:0010243; GO:1901700; GO:0070887; GO:0071310; GO:0071495; GO:1901699; GO:0042221; GO:0010033; GO:1901698; GO:0051716; GO:0009719; GO:0050896; GO:0009987; GO:0008150 [GO:0097038]; GO:0110165; GO:0005783; GO:0048471; GO:0005575; GO:0043231; GO:0005737; GO:0012505; GO:0043227; GO:0043229; GO:0005622; GO:0043226 [GO:0110158]; GO:0008303; GO:0005737; GO:1905369; GO:0110165; GO:0005622; GO:1905368; GO:0005575; GO:1902494; GO:0032991 [GO:1901216] [GO:1901741]; GO:0060143; GO:1901739; GO:0051094; GO:0051130; GO:0060142; GO:0048518; GO:0050793; GO:0048522; GO:0051128; GO:0050789; GO:0050794; GO:0065007; GO:0008150 [GO:2001247]; GO:0031328; GO:0071073; GO:0150173; GO:2001245; GO:0009891; GO:0031325; GO:0031326; GO:0046889; GO:0071071; GO:1903727; GO:0051173; GO:0150172; GO:0009889; GO:0009893; GO:0031323; GO:0048522; GO:0045834; GO:0046890; GO:1903725; GO:0045937; GO:0051171; GO:0019222; GO:0048518; GO:0050794; GO:0019216; GO:0019220; GO:0010562; GO:0050789; GO:0080090; GO:0051174; GO:0065007; GO:0008150	12334	Capn2	mmu:12334; O08529; O35518; O54843	ENSMUSG00000026509	R-MMU-1474228	R-MMU-1474228	Degradation of the extracellular matrix	WP2075; WP6	Alzheimer's disease; Integrin-mediated cell adhesion	228	3	0	1.15	0.757	0.982	0.2	-0.4	-0.03	1.64142e-07	1.7392e-11	0.227515	3.93726e-05	6.85559e-09	1	1777.8	2044.7	2348.6	2305.7	1.73	1.23	2.07	0.53	4	4	4	4	1755.5	1827.8	1783	1772.6	2048.1	2059.5	2041.2	2002	2417.7	2317.6	2378.6	2319	2323.8	2306.1	2294.1	2305.3	1086	1393.3	1287.3	1451.6	1844.7	1237.7	1442.9	999.8	2076.1	2317.6	1800	1733.2	1672.2	1519	1563	1692.6	10	10	10	10	10	10	10	10	10	10	10	10	10	10	10	10	1
High	Master Protein	2703891517649070113	2673	P51125-1	Calpastatin [OS=Mus musculus]	MSQPGPKPAASPRPSRGAAARHTQEHVNEKNIGSSSKPGEKKGSDEKKAASLGSSQPSRPHVGEAATATKVTASSAATSKSPSMSTTETKAIPVNKQLEGPDQKRPREQAVKTESKKPQSSEQPVVHEKKSKGGPKEGSEPKNLPKHTSSTGSKHAHKEKALSRSNEQMVSEKPSESKTKFQDVPSAGGESVAGGGTVATALDKVVGKKKEQKPFTPASPVQSTPSKPSDKSGMDAALDDLIDTLGGHEDTNRDDPPYTGPVVLDPMYSTYLEALGIKEGTIPPEYRKLLEKNEGITQPLPDSPKPMGTDQAIDALSSDFTCSSPTGKQSEKEKSTGEIFKAQSAGVTRSSVPPKEKKRKVEEEVINDQALQALSDSLGTRQPDPPSHVSQAEQVKEAKAKEERQEKCGEDEDTVPAEYRLKPAKDKDGKPLLPEPEETSKSLSESELIGELSADFDRSTYQDKPSTPAEKKSNDTSQTPPGETVPRASMCSIRSAPPKLASLKGVVPEDAVETLAGSLGTREADPEHEKTVEDKVKEKAKEEEHEKLGEKEETVPPDYRLEEVKDKDGKPLLPKESQEQLAPLSDDFLLDALSQDFSSPANISSLEFEDAKLSAAISEVVSQTPAPSTHAAAPLPGTEQKDKELDDALDELSDSLGQRPPDPDENKPLDDKVKEKIKPEHSEKLGERDDTIPPEYRHLLDNDGKDKPEKPPTKKTEKPDQDRDPIDALSEDLDSCPSTTETSKNTAKGKSKKTSSSKASKDGEKTKDSSKKTEEVSKPKAKEDARHS	>ProteinCenter:SwissProt|P51125-1 Calpastatin [OS=Mus musculus]	0	45.813	0	18	8	26	0	8	788	84.9	5.52	68.17	18	26	8	protein metabolism;other metabolic processes;other biological processes	other membranes;cytosol;ER/Golgi;other cell component	enzyme regulator activity;other molecular function	Pf00748	[GO:0002020]; GO:0019899; GO:0005515; GO:0005488; GO:0003674 [GO:0005737]; GO:0110165; GO:0005622; GO:0005575 [GO:0005783]; GO:0043231; GO:0005737; GO:0012505; GO:0043227; GO:0043229; GO:0110165; GO:0005622; GO:0043226; GO:0005575 [GO:0005829]; GO:0110165; GO:0005737; GO:0005575; GO:0005622 [GO:0007343]; GO:0001775; GO:0022414; GO:0007338; GO:0009987; GO:0032501; GO:0008150; GO:0000003; GO:0009566; GO:0019953 [GO:0010466]; GO:0045861; GO:0051346; GO:0052547; GO:0030162; GO:0051248; GO:0043086; GO:0051336; GO:0051246; GO:0010605; GO:0051172; GO:0044092; GO:0050790; GO:0051171; GO:0060255; GO:0080090; GO:0009892; GO:0065009; GO:0019222; GO:0048519; GO:0065007; GO:0050789; GO:0008150 [GO:0010859]; GO:0004869; GO:0004866; GO:0030414; GO:0061135; GO:0004857; GO:0061134; GO:0030234; GO:0140678; GO:0098772; GO:0003674 [GO:0014069]; GO:0099572; GO:0032279; GO:0043226; GO:0098794; GO:0098984; GO:0110165; GO:0045202; GO:0005575; GO:0030054 [GO:0016020]; GO:0110165; GO:0005575 [GO:0030163]; GO:0009057; GO:0019538; GO:1901565; GO:0043170; GO:1901575; GO:0044238; GO:1901564; GO:0071704; GO:0009056; GO:0008152; GO:0006807; GO:0008150 [GO:0043086]; GO:0044092; GO:0050790; GO:0065009; GO:0065007; GO:0008150 [GO:0097340]; GO:0097341; GO:2000117; GO:0010955; GO:0010951; GO:2000116; GO:0045861; GO:0070613; GO:1903318; GO:0010466; GO:0052548; GO:0030162; GO:0051248; GO:1903317; GO:0010629; GO:0051346; GO:0052547; GO:0051246; GO:0010605; GO:0051172; GO:0010468; GO:0010558; GO:0043086; GO:0051336; GO:0051171; GO:0060255; GO:0080090; GO:0009892; GO:0010556; GO:0031327; GO:0044092; GO:0050790; GO:0019222; GO:0048519; GO:0031326; GO:0009890; GO:0031324; GO:0065009; GO:0050789; GO:0009889; GO:0031323; GO:0048523; GO:0065007; GO:0050794; GO:0008150 [GO:2000675]; GO:1904036; GO:2000674; GO:0043066; GO:1904035; GO:0042981; GO:0043069; GO:0043067; GO:0048523; GO:0050794; GO:0048519; GO:0050789; GO:0065007; GO:0008150	12380	Cast	mmu:12380; P51125; Q9EQV4; Q9EQV5; Q9QXQ3; Q9QXQ4; Q9R0N1	ENSMUSG00000021585	R-MMU-1474228	R-MMU-1474228	Degradation of the extracellular matrix			109	1	0	1.103	0.898	1.068	0.14	-0.16	0.1	8.17272e-05	4.42133e-05	0.00754724	0.00190248	0.000317198	0.253339	948.8	1046.5	1057.1	1129.5	3	2.05	1.83	1.84	4	4	4	4	901.1	940.5	964.2	957.1	1078.7	1045.2	1026.9	1047.9	1058.9	1033.5	1080.8	1055.3	1099.8	1128.9	1150.3	1130.1	557.5	716.9	696.1	783.8	971.5	628.1	725.9	523.3	909.2	1033.5	817.9	788.7	791.4	743.6	783.7	829.7	7	7	7	7	7	7	7	7	7	7	7	7	7	7	7	7	1
High	Master Protein	-8742089404844846985	122	Q08093	Calponin-2 [OS=Mus musculus]	MSSTQFNKGPSYGLSAEVKNRLLSKYDPQKEAELRSWIEGLTGLSIGPDFQKGLKDGVILCTLMNKLQPGSVPKINRSMQNWHQLENLSNFIKAMVSYGMNPVDLFEANDLFESGNMTQVQVSLLALAGKAKTKGLQSGVDIGVKYSEKQERNFDDATMKAGQCVIGLQMGTNKCASQSGMTAYGTRRHLYDPKNHILPPMDHCTISLQMGTNKCASQVGMTAPGTRRHIYDTKLGTDKCDNSSMSLQMGYTQGANQSGQVFGLGRQIYDPKYCPQGSAADGAPAGDGQGEAPEYLAYCQEEAGY	>ProteinCenter:SwissProt|Q08093 Calponin-2 [OS=Mus musculus]	0	47.412	0	42	8	45	7	7	305	33.1	7.62	110.68	42	45	8	cell organization and biogenesis;stress response;transport;other biological processes	cytoskeleton	cytoskeletal activity;other molecular function	Pf00307, Pf00402	[GO:0001725]; GO:0042641; GO:0097517; GO:0110165; GO:0015629; GO:0032432; GO:0005575; GO:0005856; GO:0043232; GO:0043228; GO:0043229; GO:0043226; GO:0005622 [GO:0005516]; GO:0005515; GO:0005488; GO:0003674 [GO:0006909]; GO:0006897; GO:0016192; GO:0098657; GO:0006810; GO:0009987; GO:0051234; GO:0008150; GO:0051179 [GO:0007015]; GO:0097435; GO:0030036; GO:0016043; GO:0007010; GO:0030029; GO:0071840; GO:0006996; GO:0009987; GO:0008150 [GO:0010628]; GO:0010468; GO:0010557; GO:0010556; GO:0010604; GO:0031328; GO:0031326; GO:0060255; GO:0009893; GO:0009891; GO:0031325; GO:0009889; GO:0031323; GO:0019222; GO:0048518; GO:0048522; GO:0050794; GO:0050789; GO:0065007; GO:0008150 [GO:0015629]; GO:0005856; GO:0043232; GO:0043228; GO:0043229; GO:0043226; GO:0005622; GO:0110165; GO:0005575 [GO:0030097]; GO:0048468; GO:0048856; GO:0048869; GO:0030154; GO:0032502; GO:0009987; GO:0008150 [GO:0031032]; GO:0030036; GO:0007010; GO:0030029; GO:0006996; GO:0009987; GO:0016043; GO:0008150; GO:0071840 [GO:0032970]; GO:0050794; GO:0050789; GO:0065007; GO:0008150 [GO:0042060]; GO:0009611; GO:0006950; GO:0050896; GO:0008150 [GO:0050765]; GO:0045806; GO:0050764; GO:0030100; GO:0051051; GO:0051129; GO:0051128; GO:0060627; GO:0048519; GO:0051049; GO:0048523; GO:0050794; GO:0050789; GO:0032879; GO:0065007; GO:0008150 [GO:0051015]; GO:0003779; GO:0044877; GO:0008092; GO:0005488; GO:0005515; GO:0003674 [GO:0051649]; GO:0051234; GO:0051641; GO:0051179; GO:0009987; GO:0008150 [GO:0070663]; GO:0042127; GO:0050794; GO:0050789; GO:0065007; GO:0008150 [GO:0071260]; GO:0009612; GO:0071214; GO:0071496; GO:0009605; GO:0009628; GO:0104004; GO:0050896; GO:0051716; GO:0008150; GO:0009987 [GO:1905517]; GO:0097529; GO:0050900; GO:0002376; GO:0016477; GO:0008150; GO:0048870; GO:0009987 [GO:1905522]; GO:0002686; GO:1905521; GO:0002683; GO:0002685; GO:0030336; GO:0002682; GO:0048519; GO:0030334; GO:2000146; GO:0050789; GO:2000145; GO:0040013; GO:0048523; GO:0065007; GO:0040012; GO:0050794; GO:0008150	12798	Cnn2	mmu:12798; Q08093	ENSMUSG00000004665	R-MMU-6798695	R-MMU-6798695	Neutrophil degranulation			113	1	0	1	0.827	1.03	0	-0.27	0.04	0.967242	1.03217e-05	0.608954	1	0.000103348	1	1258.1	1257.6	1521.7	1568	3.65	1.02	2	5.26	4	4	4	4	1176.9	1258.2	1279.8	1258	1239.5	1258.1	1257.1	1270.8	1562.4	1505.2	1538.5	1496.3	1666.7	1618.4	1519.2	1490.3	728.1	959.1	924	1030.2	1116.4	756.1	888.6	634.6	1341.6	1505.2	1164.2	1118.3	1199.4	1066	1035	1094.2	6	6	6	6	6	6	6	6	6	6	6	6	6	6	6	6	1
High	Master Protein	-750379999442444658	1938	Q9DAW9	Calponin-3 [OS=Mus musculus]	MTHFNKGPSYGLSAEVKNKIASKYDQQAEEDLRNWIEEVTGLGIGTNFQLGLKDGIILCELINKLQPGSVKKVNESSLNWPQLENIGNFIKAIQAYGMKPHDIFEANDLFENGNMTQVQTTLVALAGLAKTKGFHTTIDIGVKYAEKQTRRFDEGKLKAGQSVIGLQMGTNKCASQAGMTAYGTRRHLYDPKMQTDKPFDQTTISLQMGTNKGASQAGMLAPGTRRDIYDQKLTLQPVDNSTISLQMGTNKVASQKGMSVYGLGRQVYDPKYCAAPTEPVIHNGSQGTGTNGSEISDSDYQAEYPDEYHGEYPDDYPREYQYGDDQGIDY	>ProteinCenter:SwissProt|Q9DAW9 Calponin-3 [OS=Mus musculus]	0	76.976	0	35	9	114	8	8	330	36.4	5.72	245.12	35	114	9	cell organization and biogenesis;other biological processes	cytosol;cytoskeleton;other cell component	cytoskeletal activity;other molecular function	Pf00307, Pf00402	[GO:0005516]; GO:0005515; GO:0005488; GO:0003674 [GO:0005829]; GO:0110165; GO:0005737; GO:0005575; GO:0005622 [GO:0007015]; GO:0097435; GO:0030036; GO:0016043; GO:0007010; GO:0030029; GO:0071840; GO:0006996; GO:0009987; GO:0008150 [GO:0008017]; GO:0015631; GO:0008092; GO:0005515; GO:0005488; GO:0003674 [GO:0015629]; GO:0005856; GO:0043232; GO:0043228; GO:0043229; GO:0043226; GO:0005622; GO:0110165; GO:0005575 [GO:0030425]; GO:0043005; GO:0097447; GO:0120025; GO:0036477; GO:0042995; GO:0110165; GO:0005575 [GO:0030855]; GO:0030154; GO:0060429; GO:0048869; GO:0009888; GO:0009987; GO:0032502; GO:0048856; GO:0008150 [GO:0031032]; GO:0030036; GO:0007010; GO:0030029; GO:0006996; GO:0009987; GO:0016043; GO:0008150; GO:0071840 [GO:0032780]; GO:0043462; GO:0044092; GO:0065009; GO:0065007; GO:0008150 [GO:0043025]; GO:0044297; GO:0036477; GO:0110165; GO:0005575 [GO:0043197]; GO:0044309; GO:0098794; GO:0030425; GO:0043005; GO:0110165; GO:0045202; GO:0097447; GO:0120025; GO:0005575; GO:0030054; GO:0036477; GO:0042995 [GO:0051015]; GO:0003779; GO:0044877; GO:0008092; GO:0005488; GO:0005515; GO:0003674 [GO:0098794]; GO:0110165; GO:0045202; GO:0005575; GO:0030054 [GO:0098978]; GO:0045202; GO:0030054; GO:0110165; GO:0005575	71994	Cnn3	mmu:71994; Q3TW23; Q9DAW9	ENSMUSG00000053931						60	0	1	1.026	0.8	0.993	0.04	-0.32	-0.01	0.396531	1.14884e-05	0.987068	0.808448	0.000112578	1	6987.3	7169.8	8729.8	8665.1	6.11	2.84	0.7	4.12	4	4	4	4	6333.1	7116	7305.7	6861	7042.8	7228.3	7111.8	7508.1	8710.4	8749.3	8702.5	8836	8957.1	9007.9	8347.5	8382.7	3917.9	5424.2	5274.5	5618.6	6343.2	4343.9	5027.4	3749.6	7479.6	8749.3	6585.6	6603.9	6445.6	5933.4	5687.3	6154.6	14	14	14	14	14	14	14	14	14	14	14	14	14	14	14	14	1
High	Master Protein	-6481349675351099267	663	P14211	Calreticulin [OS=Mus musculus]	MLLSVPLLLGLLGLAAADPAIYFKEQFLDGDAWTNRWVESKHKSDFGKFVLSSGKFYGDLEKDKGLQTSQDARFYALSAKFEPFSNKGQTLVVQFTVKHEQNIDCGGGYVKLFPSGLDQKDMHGDSEYNIMFGPDICGPGTKKVHVIFNYKGKNVLINKDIRCKDDEFTHLYTLIVRPDNTYEVKIDNSQVESGSLEDDWDFLPPKKIKDPDAAKPEDWDERAKIDDPTDSKPEDWDKPEHIPDPDAKKPEDWDEEMDGEWEPPVIQNPEYKGEWKPRQIDNPDYKGTWIHPEIDNPEYSPDANIYAYDSFAVLGLDLWQVKSGTIFDNFLITNDEAYAEEFGNETWGVTKAAEKQMKDKQDEEQRLKEEEEDKKRKEEEEAEDKEDDDDRDEDEDEEDEKEEDEEESPGQAKDEL	>ProteinCenter:SwissProt|P14211 Calreticulin [OS=Mus musculus]	0	106.278	0	26	8	209	8	8	416	48	4.49	452.43	26	209	8	cell organization and biogenesis;protein metabolism;other metabolic processes;stress response;transport;developmental processes;other biological processes	non-structural extracellular;extracellular matrix;plasma membrane;other membranes;cytosol;ER/Golgi;nucleus;other cytoplasmic organelle;other cell component	signal transduction activity or receptor binding;nucleic acid binding activity;other molecular function	Pf00262	[GO:0000122]; GO:0006357; GO:0045892; GO:0006355; GO:1902679; GO:0010468; GO:2001141; GO:0010558; GO:0051253; GO:0010556; GO:0051252; GO:0010605; GO:0031327; GO:0045934; GO:0031326; GO:0060255; GO:0019219; GO:0009892; GO:0009890; GO:0031324; GO:0051172; GO:0009889; GO:0031323; GO:0019222; GO:0051171; GO:0080090; GO:0048519; GO:0048523; GO:0050794; GO:0050789; GO:0065007; GO:0008150 [GO:0001669]; GO:0030141; GO:0099503; GO:0012505; GO:0031410; GO:0110165; GO:0097708; GO:0005737; GO:0005575; GO:0031982; GO:0043231; GO:0005622; GO:0043227; GO:0043229; GO:0043226 [GO:0001849]; GO:0001846; GO:0001848; GO:0044877; GO:0005515; GO:0005488; GO:0003674 [GO:0002502]; GO:0002501; GO:0002397; GO:0002474; GO:0065003; GO:0002396; GO:0048002; GO:0022607; GO:0043933; GO:0019882; GO:0016043; GO:0044085; GO:0002376; GO:0071840; GO:0008150; GO:0009987 [GO:0003729]; GO:0003723; GO:0003676; GO:0097159; GO:0005488; GO:0003674 [GO:0005049]; GO:0140142; GO:0051168; GO:0140104; GO:0006913; GO:0003674; GO:0051169; GO:0046907; GO:0006810; GO:0051641; GO:0051649; GO:0051234; GO:0009987; GO:0051179; GO:0008150 [GO:0005178]; GO:0005102; GO:0044877; GO:0050839; GO:0005515; GO:0005488; GO:0003674 [GO:0005506]; GO:0046914; GO:0046872; GO:0043169; GO:0043167; GO:0005488; GO:0003674 [GO:0005509]; GO:0046872; GO:0043169; GO:0043167; GO:0005488; GO:0003674 [GO:0005576]; GO:0110165; GO:0005575 [GO:0005615]; GO:0110165; GO:0005576; GO:0005575 [GO:0005634]; GO:0043231; GO:0043227; GO:0043229; GO:0043226; GO:0005622; GO:0110165; GO:0005575 [GO:0005635]; GO:0031967; GO:0005634; GO:0012505; GO:0031975; GO:0043227; GO:0043229; GO:0043231; GO:0110165; GO:0043226; GO:0005622; GO:0005575 [GO:0005737]; GO:0110165; GO:0005622; GO:0005575 [GO:0005783]; GO:0043231; GO:0005737; GO:0012505; GO:0043227; GO:0043229; GO:0110165; GO:0005622; GO:0043226; GO:0005575 [GO:0005788]; GO:0070013; GO:0005783; GO:0043233; GO:0043229; GO:0043231; GO:0005737; GO:0012505; GO:0031974; GO:0043226; GO:0005622; GO:0043227; GO:0110165; GO:0005575 [GO:0005789]; GO:0031090; GO:0042175; GO:0098827; GO:0016020; GO:0043227; GO:0012505; GO:0031984; GO:0005783; GO:0110165; GO:0043226; GO:0043229; GO:0043231; GO:0005737; GO:0005575; GO:0005622 [GO:0005790]; GO:0005783; GO:0043231; GO:0005737; GO:0012505; GO:0043227; GO:0043229; GO:0110165; GO:0005622; GO:0043226; GO:0005575 [GO:0005829]; GO:0110165; GO:0005737; GO:0005575; GO:0005622 [GO:0005844]; GO:1990904; GO:0032991; GO:0005575 [GO:0006457]; GO:0009987; GO:0051604; GO:0008150; GO:0019538; GO:0010467; GO:0043170; GO:0044238; GO:1901564; GO:0009059; GO:0071704; GO:0008152; GO:0006807; GO:0044249; GO:1901576; GO:0009058; GO:0044237 [GO:0006611]; GO:0006886; GO:0051168; GO:0015031; GO:0046907; GO:0008104; GO:0006913; GO:0045184; GO:0071702; GO:0071705; GO:0006810; GO:0051641; GO:0051649; GO:0070727; GO:0051169; GO:0051234; GO:0009987; GO:0051179; GO:0033036; GO:0008150 [GO:0007283]; GO:0003006; GO:0048232; GO:0022414; GO:0032502; GO:0007276; GO:0008150; GO:0000003; GO:0048609; GO:0019953; GO:0032504; GO:0032501 [GO:0008284]; GO:0042127; GO:0048522; GO:0050794; GO:0048518; GO:0050789; GO:0065007; GO:0008150 [GO:0009410]; GO:0042221; GO:0050896; GO:0008150 [GO:0009897]; GO:0098552; GO:0005886; GO:0009986; GO:0110165; GO:0016020; GO:0071944; GO:0005575 [GO:0009986]; GO:0110165; GO:0005575 [GO:0010595]; GO:0010594; GO:0010634; GO:0010632; GO:0030335; GO:0030334; GO:0051239; GO:2000147; GO:2000145; GO:0050789; GO:0040017; GO:0048522; GO:0040012; GO:0050794; GO:0065007; GO:0048518; GO:0008150 [GO:0010628]; GO:0010468; GO:0010557; GO:0010556; GO:0010604; GO:0031328; GO:0031326; GO:0060255; GO:0009893; GO:0009891; GO:0031325; GO:0009889; GO:0031323; GO:0019222; GO:0048518; GO:0048522; GO:0050794; GO:0050789; GO:0065007; GO:0008150 [GO:0016020]; GO:0110165; GO:0005575 [GO:0016529]; GO:0005783; GO:0016528; GO:0043231; GO:0005737; GO:0012505; GO:0043227; GO:0043229; GO:0110165; GO:0005622; GO:0043226; GO:0005575 [GO:0017148]; GO:0006417; GO:0010629; GO:0034249; GO:0051248; GO:0010608; GO:0034248; GO:0051246; GO:0010468; GO:0010558; GO:0051172; GO:0010605; GO:0051171; GO:0060255; GO:0080090; GO:0010556; GO:0031327; GO:0009892; GO:0019222; GO:0031326; GO:0009890; GO:0031324; GO:0048519; GO:0050789; GO:0009889; GO:0031323; GO:0048523; GO:0065007; GO:0050794; GO:0008150 [GO:0030246]; GO:0005488; GO:0003674 [GO:0030433]; GO:0036503; GO:0043161; GO:0010243; GO:0010498; GO:0034976; GO:0006511; GO:0010033; GO:1901698; GO:0030163; GO:0051603; GO:0033554; GO:0019941; GO:0042221; GO:0009057; GO:0019538; GO:1901565; GO:0006508; GO:0006950; GO:0051716; GO:0043632; GO:0050896; GO:0043170; GO:1901575; GO:0044238; GO:1901564; GO:0009987; GO:0008150; GO:0071704; GO:0009056; GO:0008152; GO:0006807 [GO:0030866]; GO:0030036; GO:0030865; GO:0007010; GO:0030029; GO:0006996; GO:0009987; GO:0016043; GO:0008150; GO:0071840 [GO:0031625]; GO:0044389; GO:0019899; GO:0005515; GO:0005488; GO:0003674 [GO:0032355]; GO:0014070; GO:0033993; GO:1901700; GO:0010033; GO:0042221; GO:0050896; GO:0008150 [GO:0032991]; GO:0005575 [GO:0033018]; GO:0005788; GO:0016529; GO:0070013; GO:0005783; GO:0016528; GO:0043233; GO:0043229; GO:0043231; GO:0005737; GO:0012505; GO:0031974; GO:0043226; GO:0005622; GO:0043227; GO:0110165; GO:0005575 [GO:0033144]; GO:0009968; GO:0033143; GO:0009966; GO:0010648; GO:0023057; GO:0048585; GO:0010646; GO:0023051; GO:0048583; GO:0048523; GO:0048519; GO:0050794; GO:0050789; GO:0065007; GO:0008150 [GO:0033574]; GO:0014070; GO:0033993; GO:1901654; GO:0010033; GO:1901700; GO:0042221; GO:0050896; GO:0008150 [GO:0034504]; GO:0033365; GO:0008104; GO:0070727; GO:0033036; GO:0051641; GO:0051179; GO:0009987; GO:0008150 [GO:0040020]; GO:0010564; GO:0051445; GO:0051783; GO:0051726; GO:2000241; GO:0033043; GO:0050794; GO:0050789; GO:0051128; GO:0065007; GO:0008150 [GO:0042277]; GO:0033218; GO:0005488; GO:0003674 [GO:0042562]; GO:0005488; GO:0003674 [GO:0042824]; GO:0098796; GO:0140534; GO:0005789; GO:0032991; GO:0016020; GO:0005783; GO:0031090; GO:0042175; GO:0098827; GO:0005575; GO:0110165; GO:0043231; GO:0005737; GO:0012505; GO:0043227; GO:0031984; GO:0043229; GO:0005622; GO:0043226 [GO:0044194]; GO:0005764; GO:0000323; GO:0005773; GO:0043231; GO:0005737; GO:0043227; GO:0043229; GO:0110165; GO:0005622; GO:0043226; GO:0005575 [GO:0044322]; GO:0110165; GO:0005783; GO:0005575; GO:0043231; GO:0005737; GO:0012505; GO:0043227; GO:0043229; GO:0005622; GO:0043226 [GO:0045335]; GO:0030139; GO:0031410; GO:0097708; GO:0005737; GO:0031982; GO:0043231; GO:0110165; GO:0005622; GO:0043227; GO:0043229; GO:0005575; GO:0043226 [GO:0045665]; GO:0045596; GO:0045664; GO:0045595; GO:0048523; GO:0051093; GO:0050793; GO:0050794; GO:0048519; GO:0050789; GO:0065007; GO:0008150 [GO:0045787]; GO:0048522; GO:0051726; GO:0048518; GO:0050794; GO:0050789; GO:0065007; GO:0008150 [GO:0045892]; GO:0006355; GO:1902679; GO:0010468; GO:2001141; GO:0010558; GO:0051253; GO:0010556; GO:0051252; GO:0010605; GO:0031327; GO:0045934; GO:0031326; GO:0060255; GO:0019219; GO:0009892; GO:0009890; GO:0031324; GO:0051172; GO:0009889; GO:0031323; GO:0019222; GO:0051171; GO:0080090; GO:0048519; GO:0048523; GO:0050794; GO:0050789; GO:0065007; GO:0008150 [GO:0048387]; GO:0009968; GO:0048385; GO:0009966; GO:0010648; GO:0023057; GO:0048585; GO:0010646; GO:0023051; GO:0048583; GO:0048523; GO:0048519; GO:0050794; GO:0050789; GO:0065007; GO:0008150 [GO:0048471]; GO:0110165; GO:0005737; GO:0005575; GO:0005622 [GO:0050681]; GO:0016922; GO:0061629; GO:0140297; GO:0008134; GO:0005515; GO:0005488; GO:0003674 [GO:0050766]; GO:0045807; GO:0050764; GO:0030100; GO:0051050; GO:0051130; GO:0051128; GO:0060627; GO:0048518; GO:0051049; GO:0048522; GO:0050794; GO:0050789; GO:0032879; GO:0065007; GO:0008150 [GO:0050821]; GO:0031647; GO:0065008; GO:0065007; GO:0008150 [GO:0051082]; GO:0005515; GO:0005488; GO:0003674 [GO:0055007]; GO:0035051; GO:0051146; GO:0048738; GO:0030154; GO:0007507; GO:0042692; GO:0014706; GO:0048869; GO:0048513; GO:0072359; GO:0061061; GO:0060537; GO:0009987; GO:0032502; GO:0048856; GO:0048731; GO:0009888; GO:0008150; GO:0007275; GO:0032501 [GO:0060473]; GO:0030141; GO:0099503; GO:0012505; GO:0031410; GO:0110165; GO:0097708; GO:0005737; GO:0005575; GO:0031982; GO:0043231; GO:0005622; GO:0043227; GO:0043229; GO:0043226 [GO:0061912] [GO:0062023]; GO:0031012; GO:0030312; GO:0110165; GO:0071944; GO:0005575 [GO:0071257]; GO:0051602; GO:0071214; GO:0009628; GO:0104004; GO:0050896; GO:0051716; GO:0008150; GO:0009987 [GO:0071285]; GO:0010226; GO:0071248; GO:1901701; GO:1902075; GO:0010038; GO:1901700; GO:1902074; GO:0071241; GO:0070887; GO:0010035; GO:0042221; GO:0051716; GO:0050896; GO:0009987; GO:0008150 [GO:0071310]; GO:0010033; GO:0070887; GO:0042221; GO:0051716; GO:0050896; GO:0009987; GO:0008150 [GO:0090398]; GO:0044237; GO:0033554; GO:0008152; GO:0009987; GO:0006950; GO:0051716; GO:0008150; GO:0050896 [GO:0098586]; GO:0009615; GO:0051707; GO:0043207; GO:0044419; GO:0009605; GO:0009607; GO:0008150; GO:0050896 [GO:1900026]; GO:0010811; GO:1900024; GO:0010810; GO:0045785; GO:0030155; GO:0048522; GO:0050794; GO:0048518; GO:0050789; GO:0065007; GO:0008150 [GO:1901164]; GO:0030336; GO:0051241; GO:1901163; GO:2000242; GO:0030334; GO:2000146; GO:0048519; GO:0051239; GO:2000241; GO:2000145; GO:0040013; GO:0048523; GO:0050789; GO:0040012; GO:0050794; GO:0065007; GO:0008150 [GO:1901224]; GO:1901222; GO:1902533; GO:1902531; GO:0009967; GO:0009966; GO:0010647; GO:0023056; GO:0048584; GO:0010646; GO:0023051; GO:0048583; GO:0048522; GO:0048518; GO:0050794; GO:0050789; GO:0065007; GO:0008150 [GO:1903416]; GO:0010033; GO:1901700; GO:0042221; GO:0050896; GO:0008150 [GO:2000510]; GO:0002690; GO:0071677; GO:2000508; GO:0002687; GO:0002688; GO:0050921; GO:0071675; GO:0002684; GO:0002685; GO:0030335; GO:0050920; GO:0032103; GO:0040017; GO:0002682; GO:0048518; GO:0030334; GO:2000147; GO:0032101; GO:0040012; GO:0048584; GO:0050789; GO:2000145; GO:0048522; GO:0048583; GO:0065007; GO:0050794; GO:0008150	12317	Calr	mmu:12317; P14211; Q3TVD2	ENSMUSG00000003814	R-MMU-1236974; R-MMU-983170; R-MMU-3000480; R-MMU-901042	R-MMU-1236974; R-MMU-983170; R-MMU-3000480; R-MMU-901042	ER-Phagosome pathway; Antigen Presentation: Folding, assembly and peptide loading of class I MHC; Scavenging by Class A Receptors; Calnexin/calreticulin cycle	WP553	Calcium regulation in cardiac cells	373	5	0	0.916	1.146	0.998	-0.13	0.2	0	0.0110862	0.000200544	0.996092	0.0592929	0.00111984	1	9477.6	8682.5	8272.8	8256.3	4.96	2.03	1.09	3.38	4	4	4	4	9022.8	9579.4	9376.8	10153	8729.5	8635.7	8582.4	8983.1	8341.4	8307.9	8237.9	8137.7	7846	8223.2	8515.2	8289.6	5581.8	7301.9	6769.8	8314.4	7862.3	5189.8	6066.9	4486.3	7162.7	8307.9	6234.1	6082	5646.1	5416.5	5801.6	6086.2	11	11	11	11	11	11	11	11	11	11	11	11	11	11	11	11	1
Medium	Master Protein	-6935165313795725759	552	Q9EPL2-1	Calsyntenin-1 [OS=Mus musculus]	MLRRPAPALAPAVRLLLAGLLCGGGVWAARVNKHKPWLEPTYHGIVTENDNTVLLDPPLIALDKDSPLRFAESFEVTVTKEGEICGFKIHGQNVPFDAVVVDKSTGEGIIRSKEKLDCELQKDYTFTIQAYDCGKGPDGTGVKKSHKATVHIQVNDVNEYAPVFKEKSYKAAVVEGKQHSSILRVEAVDADCSPQFSQICSYEILTPDVPFTVDKDGYIKNTEKLNYGKEHQYKLTVTAYDCGKKRATEDVLVKISVKPTCSPGWQGWSSRIEYEPGTGALAVFPSIHLETCDEPVASVQATVELETSHIGKGCDRDTYSEKSLHRLCGAAAGTSELLPSPSSSFNWTVGLPTDNGHDSDQVFEFNGTQAVRIPDGVVTLDPKEPFTISVWMRHGPFGRKKETILCSSDKTDMNRHHYSLYVHGCRLVFLLRQDPSEEKKYRPAEFHWKLNQVCDEDWHHFVLNVEVPSVTLYVDGIPHEPFSVTEDYPLHPTKIETQLVVGACWQEYSGVESGNETEPATMASAGGDLHMTQFFRGNLAGLTVRSGKLADKKVIDCLYTCKEGLDLQVPEDANRGVQIQASSSQAVLTLEGDNVGELDKAMQHISYLNSRQFPTPGIRRLKITSTVKCFNEAACIEVPPVEGYVMVLQPEEPKISLSGVHHFARAASEFESAEGISLFPELRIISTITREVEPEADGSEDPTVQESLVSEEIVHDLDTCEVTVEGDELNAEQESLEVDVTRLQQKGIEASHSDLGVVFTGVETMASYEEVLHLLRYRNWHTRSLLDRKFKLICSELNGRYLSNEFKVEVNVIHTANPVEHANHMAAQPQFVHPEHRSFVDLSGHNLANPHPFAVVPSTATVVIVVCVSFLVFMIILGVFRIRAAHQRTMRDQDTGKENEMDWDDSALTITVNPMETYEDQHSSEEEEEEEEEEESEDGEEEEDITSAESESSEEEEGGPGDGQNATRQLEWDDSTLSY	>ProteinCenter:SwissProt|Q9EPL2-1 Calsyntenin-1 [OS=Mus musculus]	0.05	1.442	324	1	1	1	0	1	979	108.8	4.92	0	1	1	1	cell adhesion;cell-cell signaling;transport;other biological processes	non-structural extracellular;plasma membrane;other membranes;ER/Golgi;nucleus;other cytoplasmic organelle;other cell component	cytoskeletal activity;other molecular function	Pf00028, Pf19699	[GO:0000139]; GO:0098588; GO:0005794; GO:0031090; GO:0043231; GO:0005737; GO:0012505; GO:0016020; GO:0043227; GO:0043229; GO:0110165; GO:0005622; GO:0043226; GO:0005575 [GO:0001540]; GO:0042277; GO:0033218; GO:0005488; GO:0003674 [GO:0001558]; GO:0040008; GO:0051128; GO:0050789; GO:0050794; GO:0065007; GO:0008150 [GO:0005509]; GO:0046872; GO:0043169; GO:0043167; GO:0005488; GO:0003674 [GO:0005576]; GO:0110165; GO:0005575 [GO:0005634]; GO:0043231; GO:0043227; GO:0043229; GO:0043226; GO:0005622; GO:0110165; GO:0005575 [GO:0005789]; GO:0031090; GO:0042175; GO:0098827; GO:0016020; GO:0043227; GO:0012505; GO:0031984; GO:0005783; GO:0110165; GO:0043226; GO:0043229; GO:0043231; GO:0005737; GO:0005575; GO:0005622 [GO:0006874]; GO:0030003; GO:0055074; GO:0006873; GO:0055080; GO:0098771; GO:0050801; GO:0055082; GO:0048878; GO:0019725; GO:0042592; GO:0008150 [GO:0007156]; GO:0098742; GO:0098609; GO:0007155; GO:0009987; GO:0008150 [GO:0007268]; GO:0098916; GO:0099537; GO:0099536; GO:0007267; GO:0007154; GO:0023052; GO:0009987; GO:0050789; GO:0008150; GO:0065007 [GO:0009986]; GO:0110165; GO:0005575 [GO:0014069]; GO:0099572; GO:0032279; GO:0043226; GO:0098794; GO:0098984; GO:0110165; GO:0045202; GO:0005575; GO:0030054 [GO:0016020]; GO:0110165; GO:0005575 [GO:0019894]; GO:0008092; GO:0005515; GO:0005488; GO:0003674 [GO:0042988]; GO:0005515; GO:0005488; GO:0003674 [GO:0045211]; GO:0097060; GO:0098794; GO:0098590; GO:0045202; GO:0110165; GO:0016020; GO:0005886; GO:0030054; GO:0005575; GO:0071944 [GO:0050806]; GO:0010647; GO:0023056; GO:0050804; GO:0010646; GO:0048522; GO:0023051; GO:0048518; GO:0099177; GO:0050794; GO:0050789; GO:0065007; GO:0008150 [GO:0051965]; GO:0051962; GO:0051963; GO:1901890; GO:0051094; GO:0051240; GO:0051960; GO:0050807; GO:1901888; GO:0044089; GO:0051130; GO:0048518; GO:0050793; GO:0051239; GO:2000026; GO:0051128; GO:0050803; GO:0044087; GO:0048522; GO:0050789; GO:0050794; GO:0065008; GO:0065007; GO:0008150 [GO:0090128]; GO:0050793; GO:0050807; GO:0050789; GO:0051128; GO:0050803; GO:0065007; GO:0050794; GO:0065008; GO:0008150 [GO:0098839]; GO:0099634; GO:0014069; GO:0097060; GO:0045211; GO:0099572; GO:0032279; GO:0098590; GO:0045202; GO:0098794; GO:0043226; GO:0098984; GO:0016020; GO:0005886; GO:0030054; GO:0110165; GO:0071944; GO:0005575 [GO:0098845]; GO:0005768; GO:0098794; GO:0031410; GO:0012505; GO:0110165; GO:0045202; GO:0097708; GO:0005737; GO:0005575; GO:0030054; GO:0031982; GO:0043231; GO:0005622; GO:0043227; GO:0043229; GO:0043226 [GO:0098897]; GO:0098588; GO:0097444; GO:0031090; GO:0043227; GO:0012505; GO:0043197; GO:0016020; GO:0043226; GO:0110165; GO:0044309; GO:0098794; GO:0030425; GO:0005575; GO:0043005; GO:0045202; GO:0097447; GO:0120025; GO:0030054; GO:0036477; GO:0042995 [GO:0098969]; GO:0097120; GO:0098877; GO:0099072; GO:1903540; GO:0031503; GO:0090150; GO:0098876; GO:0099637; GO:1990778; GO:0065008; GO:1903539; GO:0051179; GO:0045184; GO:0072657; GO:0016192; GO:0051668; GO:0015031; GO:0008104; GO:0065007; GO:0062237; GO:0008150; GO:0051234; GO:0006810; GO:0009987; GO:0051641; GO:0071702; GO:0071705; GO:0070727; GO:0035418; GO:0033036; GO:1902414 [GO:0098978]; GO:0045202; GO:0030054; GO:0110165; GO:0005575 [GO:0098982]; GO:0045202; GO:0030054; GO:0110165; GO:0005575 [GO:0099003]; GO:0016192; GO:0006810; GO:0009987; GO:0051234; GO:0008150; GO:0051179	65945	Clstn1	A2A800; B2KFP1; B2KFP2; mmu:65945; Q69ZV9; Q7TS67; Q8K103; Q9EPL2	ENSMUSG00000039953				WP1983	Splicing factor NOVA regulated synaptic proteins	154	1	0																																																																									1
High	Master Protein	3701729966549134700	2876	O35887	Calumenin [OS=Mus musculus]	MDLRQFLMCLSLCTAFALSKPTEKKDRVHHEPQLSDKVHNDAQNFDYDHDAFLGAEEAKSFDQLTPEESKERLGKIVSKIDDDKDGFVTVDELKGWIKFAQKRWIHEDVERQWKGHDLNEDGLVSWEEYKNATYGYVLDDPDPDDGFNYKQMMVRDERRFKMADKDGDLIATKEEFTAFLHPEEYDYMKDIVVQETMEDIDKNADGFIDLEEYIGDMYSHDGNADEPEWVKTEREQFVEFRDKNRDGKMDKEETKDWILPSDYDHAEAEARHLVYESDQNKDGKLTKEEIVDKYDLFVGSQATDFGEALVRHDEF	>ProteinCenter:SwissProt|O35887 Calumenin [OS=Mus musculus]	0	40.348	0	32	7	60	7	7	315	37	4.67	123.69	32	60	7		non-structural extracellular;other membranes;cytosol;ER/Golgi;other cell component	enzyme regulator activity;other molecular function	Pf13202, Pf13833	[GO:0004857]; GO:0030234; GO:0140678; GO:0098772; GO:0003674 [GO:0005509]; GO:0046872; GO:0043169; GO:0043167; GO:0005488; GO:0003674 [GO:0005576]; GO:0110165; GO:0005575 [GO:0005783]; GO:0043231; GO:0005737; GO:0012505; GO:0043227; GO:0043229; GO:0110165; GO:0005622; GO:0043226; GO:0005575 [GO:0005788]; GO:0070013; GO:0005783; GO:0043233; GO:0043229; GO:0043231; GO:0005737; GO:0012505; GO:0031974; GO:0043226; GO:0005622; GO:0043227; GO:0110165; GO:0005575 [GO:0005789]; GO:0031090; GO:0042175; GO:0098827; GO:0016020; GO:0043227; GO:0012505; GO:0031984; GO:0005783; GO:0110165; GO:0043226; GO:0043229; GO:0043231; GO:0005737; GO:0005575; GO:0005622 [GO:0005794]; GO:0043231; GO:0005737; GO:0012505; GO:0043227; GO:0043229; GO:0110165; GO:0005622; GO:0043226; GO:0005575 [GO:0019899]; GO:0005515; GO:0005488; GO:0003674 [GO:0033018]; GO:0005788; GO:0016529; GO:0070013; GO:0005783; GO:0016528; GO:0043233; GO:0043229; GO:0043231; GO:0005737; GO:0012505; GO:0031974; GO:0043226; GO:0005622; GO:0043227; GO:0110165; GO:0005575 [GO:0042470]; GO:0048770; GO:0031410; GO:0097708; GO:0005737; GO:0031982; GO:0043231; GO:0110165; GO:0005622; GO:0043227; GO:0043229; GO:0005575; GO:0043226	12321	Calu	mmu:12321; O35887	ENSMUSG00000029767	R-MMU-381426; R-MMU-8957275	R-MMU-381426; R-MMU-8957275	Regulation of Insulin-like Growth Factor (IGF) transport and uptake by Insulin-like Growth Factor Binding Proteins (IGFBPs); Post-translational protein phosphorylation			44	2	0	1.018	1.016	1.038	0.03	0.02	0.05	0.806685	0.995771	0.746634	1	1	1	3536.5	3599.2	3479.5	3612.2	4.49	4.55	5.4	5.52	4	4	4	4	3408.6	3599.1	3475	3772.8	3927.2	3588.8	3609.5	3582.9	3810.8	3516.6	3442.8	3378.5	3484.5	3561.7	3947.3	3663.3	2108.7	2743.4	2508.9	3089.6	3537.1	2156.8	2551.6	1789.3	3272.3	3516.6	2605.3	2525	2507.5	2346.1	2689.3	2689.6	7	7	7	7	7	7	7	7	7	7	7	7	7	7	7	7	1
High	Master Protein	6549779547732304344	3515	P68181-1	cAMP-dependent protein kinase catalytic subunit beta [OS=Mus musculus]	MGNTAIAKKGSEVESVKEFLAKAKEDFLRKWENPPPSNAGLEDFERKKTLGTGSFGRVMLVKHKATEQYYAMKILDKQKVVKLKQIEHTLNEKRILQAVEFPFLVRLEYSFKDNSNLYMVMEYVPGGEMFSHLRRIGRFSEPHARFYAAQIVLTFEYLHSLDLIYRDLKPENLLIDHQGYIQVTDFGFAKRVKGRTWTLCGTPEYLAPEIILSKGYNKAVDWWALGVLIYEMAAGYPPFFADQPIQIYEKIVSGKVRFPSHFSSDLKDLLRNLLQVDLTKRFGNLKNGVSDIKTHKWFATTDWIAIYQRKVEAPFIPKFRGSGDTSNFDDYEEEEIRVSITEKCGKEFCEF	>ProteinCenter:SwissProt|P68181-1 cAMP-dependent protein kinase catalytic subunit beta [OS=Mus musculus]	0	14.293	0	11	4	10	0	4	351	40.7	8.56	11.52	11	10	4	protein metabolism;other metabolic processes;developmental processes;signal transduction;other biological processes	plasma membrane;other membranes;cytosol;cytoskeleton;nucleus;other cell component	kinase activity;other molecular function	Pf00069	[GO:0000287]; GO:0046872; GO:0043169; GO:0043167; GO:0005488; GO:0003674 [GO:0001843]; GO:0060606; GO:0014020; GO:0035148; GO:0001838; GO:0001841; GO:0048646; GO:0035239; GO:0072175; GO:0016331; GO:0021915; GO:0032502; GO:0009653; GO:0035295; GO:0060562; GO:0002009; GO:0048598; GO:0060429; GO:0007399; GO:0043009; GO:0008150; GO:0048856; GO:0007275; GO:0048729; GO:0009790; GO:0009888; GO:0048731; GO:0009792; GO:0032501 [GO:0004674]; GO:0004672; GO:0016301; GO:0016773; GO:0140096; GO:0016772; GO:0003824; GO:0016740; GO:0003674 [GO:0004679]; GO:0004674; GO:0004672; GO:0016301; GO:0016773; GO:0140096; GO:0016772; GO:0003824; GO:0016740; GO:0003674 [GO:0004691]; GO:0004690; GO:0004674; GO:0004672; GO:0016301; GO:0016773; GO:0140096; GO:0016772; GO:0003824; GO:0016740; GO:0003674 [GO:0005524]; GO:0032559; GO:0035639; GO:0030554; GO:0032555; GO:0043168; GO:1901265; GO:0017076; GO:0032553; GO:0043167; GO:0097159; GO:0000166; GO:0097367; GO:0005488; GO:1901363; GO:0003674; GO:0036094 [GO:0005634]; GO:0043231; GO:0043227; GO:0043229; GO:0043226; GO:0005622; GO:0110165; GO:0005575 [GO:0005737]; GO:0110165; GO:0005622; GO:0005575 [GO:0005813]; GO:0005815; GO:0110165; GO:0015630; GO:0005575; GO:0005856; GO:0043232; GO:0043228; GO:0043229; GO:0043226; GO:0005622 [GO:0005829]; GO:0110165; GO:0005737; GO:0005575; GO:0005622 [GO:0005886]; GO:0016020; GO:0071944; GO:0110165; GO:0005575 [GO:0005952]; GO:0140535; GO:1902554; GO:0032991; GO:1902911; GO:0005575; GO:0061695; GO:1990234; GO:1902494 [GO:0006468]; GO:0016310; GO:0036211; GO:0006796; GO:0019538; GO:0043412; GO:0006793; GO:0043170; GO:0044238; GO:1901564; GO:0044237; GO:0071704; GO:0008152; GO:0006807; GO:0009987; GO:0008150 [GO:0007188]; GO:0007186; GO:0007165; GO:0009987; GO:0050794; GO:0007154; GO:0023052; GO:0051716; GO:0008150; GO:0050789; GO:0050896; GO:0065007 [GO:0010737]; GO:0035556; GO:0007165; GO:0009987; GO:0050794; GO:0007154; GO:0023052; GO:0051716; GO:0008150; GO:0050789; GO:0050896; GO:0065007 [GO:0016301]; GO:0016772; GO:0016740; GO:0003824; GO:0003674 [GO:0016310]; GO:0006796; GO:0006793; GO:0044237; GO:0008152; GO:0009987; GO:0008150 [GO:0018105]; GO:0006468; GO:0018209; GO:0016310; GO:0036211; GO:0018193; GO:0006796; GO:0019538; GO:0043412; GO:0006793; GO:0043170; GO:0044238; GO:1901564; GO:0044237; GO:0071704; GO:0008152; GO:0006807; GO:0009987; GO:0008150 [GO:0031625]; GO:0044389; GO:0019899; GO:0005515; GO:0005488; GO:0003674 [GO:0034237]; GO:0051018; GO:0005515; GO:0005488; GO:0003674 [GO:0048471]; GO:0110165; GO:0005737; GO:0005575; GO:0005622 [GO:0051447]; GO:0045786; GO:0051445; GO:2000242; GO:0048523; GO:0051726; GO:2000241; GO:0048519; GO:0050794; GO:0050789; GO:0065007; GO:0008150 [GO:0070613]; GO:0030162; GO:1903317; GO:0051246; GO:0010468; GO:0051171; GO:0060255; GO:0080090; GO:0010556; GO:0019222; GO:0031326; GO:0050789; GO:0009889; GO:0031323; GO:0065007; GO:0050794; GO:0008150 [GO:0097546]; GO:0110165; GO:0005929; GO:0005575; GO:0043227; GO:0120025; GO:0043226; GO:0042995 [GO:0106310]; GO:0004672; GO:0016301; GO:0016773; GO:0140096; GO:0016772; GO:0003824; GO:0016740; GO:0003674 [GO:1901621]; GO:0045879; GO:1901620; GO:0008589; GO:0009968; GO:0009966; GO:0010648; GO:0023057; GO:0048585; GO:0010646; GO:0023051; GO:0048583; GO:0048523; GO:0048519; GO:0050794; GO:0050789; GO:0065007; GO:0008150	18749; 293508	Prkacb; PRKACB; Prkacb_predicted	A0A6I9LYS2; A0A6P5PFL5; A0A8C6GNC3; A6HWE9; mcal:110290795; mmu:18749; P05206; P68180; P68181; P68182; Q3TQH5; Q3UDD0; Q3UTH5; rno:293508	ENSCGRG00001022775; ENSMUSG00000005034; ENSRNOG00000004978	R-MMU-983231; R-MMU-392517; R-MMU-8853659; R-MMU-5687128; R-MMU-180024; R-MMU-5621575; R-MMU-381676; R-MMU-432040; R-MMU-4420097; R-MMU-5610785; R-MMU-163615; R-MMU-164378; R-MMU-442720; R-MMU-8963896; R-MMU-9634597; R-RNO-5610785; R-RNO-5687128; R-RNO-4420097; R-RNO-983231; R-RNO-8853659; R-RNO-392517; R-RNO-9634597; R-RNO-432040; R-RNO-381676; R-RNO-163615; R-RNO-8963896; R-RNO-180024; R-RNO-164378; R-RNO-442720	R-MMU-983231; R-MMU-392517; R-MMU-8853659; R-MMU-5610787; R-MMU-5687128; R-MMU-180024; R-MMU-422356; R-MMU-5621575; R-MMU-381676; R-MMU-432040; R-MMU-4420097; R-MMU-5610785; R-MMU-163615; R-MMU-164378; R-MMU-442720; R-MMU-8963896; R-MMU-9634597; R-RNO-5610787; R-RNO-5610785; R-RNO-5687128; R-RNO-4420097; R-RNO-983231; R-RNO-8853659; R-RNO-392517; R-RNO-9634597; R-RNO-432040; R-RNO-381676; R-RNO-163615; R-RNO-8963896; R-RNO-180024; R-RNO-164378; R-RNO-442720; R-RNO-422356	Factors involved in megakaryocyte development and platelet production; Rap1 signalling; RET signaling; MAPK6/MAPK4 signaling; DARPP-32 events; CD209 (DC-SIGN) signaling; Glucagon-like Peptide-1 (GLP1) regulates insulin secretion; Vasopressin regulates renal water homeostasis via Aquaporins; VEGFA-VEGFR2 Pathway; GLI3 is processed to GLI3R by the proteasome; PKA activation; PKA activation in glucagon signalling; CREB1 phosphorylation through the activation of Adenylate Cyclase; HDL assembly; GPER1 signaling; GLI3 is processed to GLI3R by the proteasome; MAPK6/MAPK4 signaling; VEGFA-VEGFR2 Pathway; Factors involved in megakaryocyte development and platelet production; RET signaling; Rap1 signalling; GPER1 signaling; Vasopressin regulates renal water homeostasis via Aquaporins; Glucagon-like Peptide-1 (GLP1) regulates insulin secretion; PKA activation; HDL assembly; DARPP-32 events; PKA activation in glucagon signalling; CREB1 phosphorylation through the activation of Adenylate Cyclase	WP140; WP2292; WP232; WP358; WP385; WP5242; WP553; WP73	Myometrial relaxation and contraction pathways; Chemokine signaling pathway; G protein signaling pathways; MAPK signaling pathway; Myometrial relaxation and contraction pathways; Comprehensive IL-17A signaling; Calcium regulation in cardiac cells; G protein signaling pathways	163	41	0	1.09	0.835	0.936	0.12	-0.26	-0.1	0.304109	0.00303542	0.84552	0.683132	0.0105191	1	83.5	91	100	93.6	4.97	5.01	3	8.37	4	4	4	4	78.6	85.2	81.8	88.2	89.1	93.3	92.9	83.6	101	96.4	103.5	99	91.8	109	95.1	92.1	48.6	65	59.1	72.2	80.3	56.1	65.7	41.8	86.7	96.4	78.3	74	66.1	71.8	64.8	67.6	2	2	2	2	2	2	2	2	2	2	2	2	2	2	2	2	1
High	Master Protein	6608429455512336749	3528	Q9DBC7	cAMP-dependent protein kinase type I-alpha regulatory subunit [OS=Mus musculus]	MASGSMATSEEERSLRECELYVQKHNIQALLKDSIVQLCTTRPERPMAFLREYFERLEKEEARQIQCLQKTGIRTDSREDEISPPPPNPVVKGRRRRGAISAEVYTEEDAASYVRKVIPKDYKTMAALAKAIEKNVLFSHLDDNERSDIFDAMFPVSFIAGETVIQQGDEGDNFYVIDQGEMDVYVNNEWATSVGEGGSFGELALIYGTPRAATVKAKTNVKLWGIDRDSYRRILMGSTLRKRKMYEEFLSKVSILESLDKWERLTVADALEPVQFEDGQKIVVQGEPGDEFFIILEGTAAVLQRRSENEEFVEVGRLGPSDYFGEIALLMNRPRAATVVARGPLKCVKLDRPRFERVLGPCSDILKRNIQQYNSFVSLSV	>ProteinCenter:SwissProt|Q9DBC7 cAMP-dependent protein kinase type I-alpha regulatory subunit [OS=Mus musculus]	0	9.95	0	10	3	6	3	3	381	43.2	5.35	18.55	10	6	3	cell cycle OR cell proliferation;cell organization and biogenesis;protein metabolism;other metabolic processes;developmental processes;signal transduction;other biological processes	plasma membrane;other membranes;cytosol;cytoskeleton;other cytoplasmic organelle;other cell component	enzyme regulator activity;other molecular function	Pf00027, Pf02197	[GO:0001707]; GO:0001704; GO:0048332; GO:0048646; GO:0007369; GO:0048729; GO:0007498; GO:0032502; GO:0009653; GO:0048598; GO:0009888; GO:0008150; GO:0048856; GO:0009790; GO:0007275; GO:0032501 [GO:0001772]; GO:0110165; GO:0005886; GO:0005575; GO:0016020; GO:0071944 [GO:0004862]; GO:0008603; GO:0030291; GO:0019887; GO:0004860; GO:0019207; GO:0019210; GO:0030234; GO:0004857; GO:0098772; GO:0140678; GO:0003674 [GO:0005737]; GO:0110165; GO:0005622; GO:0005575 [GO:0005771]; GO:0005770; GO:0005768; GO:0031410; GO:0012505; GO:0097708; GO:0005737; GO:0110165; GO:0031982; GO:0043231; GO:0005622; GO:0005575; GO:0043227; GO:0043229; GO:0043226 [GO:0005813]; GO:0005815; GO:0110165; GO:0015630; GO:0005575; GO:0005856; GO:0043232; GO:0043228; GO:0043229; GO:0043226; GO:0005622 [GO:0005829]; GO:0110165; GO:0005737; GO:0005575; GO:0005622 [GO:0005930]; GO:0110165; GO:0005856; GO:0097014; GO:0005575; GO:0043232; GO:0032838; GO:0005929; GO:0043228; GO:0043229; GO:0099568; GO:0120025; GO:0043227; GO:0043226; GO:0005622; GO:0005737; GO:0042995 [GO:0005952]; GO:0140535; GO:1902554; GO:0032991; GO:1902911; GO:0005575; GO:0061695; GO:1990234; GO:1902494 [GO:0006468]; GO:0016310; GO:0036211; GO:0006796; GO:0019538; GO:0043412; GO:0006793; GO:0043170; GO:0044238; GO:1901564; GO:0044237; GO:0071704; GO:0008152; GO:0006807; GO:0009987; GO:0008150 [GO:0006469]; GO:0001933; GO:0033673; GO:0045859; GO:0001932; GO:0031400; GO:0042326; GO:0043549; GO:0051348; GO:0031399; GO:0042325; GO:0051248; GO:0045936; GO:0051338; GO:0043086; GO:0051246; GO:0019220; GO:0010605; GO:0051172; GO:0010563; GO:0050790; GO:0044092; GO:0051171; GO:0060255; GO:0080090; GO:0051174; GO:0009892; GO:0031324; GO:0065009; GO:0019222; GO:0031323; GO:0048519; GO:0048523; GO:0065007; GO:0050789; GO:0050794; GO:0008150 [GO:0007189]; GO:0007188; GO:0007186; GO:0007165; GO:0009987; GO:0050794; GO:0007154; GO:0023052; GO:0051716; GO:0008150; GO:0050789; GO:0050896; GO:0065007 [GO:0007507]; GO:0048513; GO:0072359; GO:0048856; GO:0048731; GO:0032502; GO:0007275; GO:0008150; GO:0032501 [GO:0008603]; GO:0019887; GO:0019207; GO:0030234; GO:0098772; GO:0003674 [GO:0009887]; GO:0009653; GO:0048513; GO:0032502; GO:0048856; GO:0008150 [GO:0010463]; GO:0008283; GO:0009987; GO:0008150 [GO:0010629]; GO:0010468; GO:0010558; GO:0010556; GO:0010605; GO:0031327; GO:0031326; GO:0060255; GO:0009892; GO:0009890; GO:0031324; GO:0009889; GO:0031323; GO:0019222; GO:0048519; GO:0048523; GO:0050794; GO:0050789; GO:0065007; GO:0008150 [GO:0019904]; GO:0005515; GO:0005488; GO:0003674 [GO:0030552]; GO:0030551; GO:0032559; GO:0043168; GO:0000166; GO:0030554; GO:0032555; GO:0043167; GO:1901265; GO:1901363; GO:0017076; GO:0032553; GO:0005488; GO:0097159; GO:0036094; GO:0097367; GO:0003674 [GO:0031588]; GO:0140535; GO:1902911; GO:0032991; GO:0061695; GO:0005575; GO:1990234; GO:1902494 [GO:0031594]; GO:0045202; GO:0030054; GO:0110165; GO:0005575 [GO:0031625]; GO:0044389; GO:0019899; GO:0005515; GO:0005488; GO:0003674 [GO:0032024]; GO:0050714; GO:0050796; GO:0090277; GO:0050708; GO:0051222; GO:1903532; GO:0090276; GO:0002793; GO:0046887; GO:0051223; GO:1903530; GO:0051050; GO:1904951; GO:0048522; GO:0051047; GO:0002791; GO:0046883; GO:0010647; GO:0023056; GO:0051049; GO:0070201; GO:0050794; GO:0051046; GO:0048518; GO:1903829; GO:0090087; GO:0010646; GO:0010817; GO:0023051; GO:0032879; GO:0032880; GO:0050789; GO:0065008; GO:0060341; GO:0065007; GO:0008150 [GO:0032991]; GO:0005575 [GO:0034236]; GO:0019901; GO:0051018; GO:0019900; GO:0005515; GO:0019899; GO:0005488; GO:0003674 [GO:0044853]; GO:0045121; GO:0098590; GO:0098857; GO:0016020; GO:0005886; GO:0110165; GO:0071944; GO:0005575 [GO:0045202]; GO:0030054; GO:0110165; GO:0005575 [GO:0045214]; GO:0031032; GO:0030239; GO:0030036; GO:0010927; GO:0097435; GO:0140694; GO:0055002; GO:0007010; GO:0030029; GO:0022607; GO:0048646; GO:0032989; GO:0016043; GO:0070925; GO:0055001; GO:0051146; GO:0006996; GO:0009987; GO:0044085; GO:0032502; GO:0009653; GO:0071840; GO:0048468; GO:0042692; GO:0008150; GO:0048856; GO:0048869; GO:0030154; GO:0061061 [GO:0045859]; GO:0001932; GO:0043549; GO:0031399; GO:0042325; GO:0051338; GO:0051246; GO:0019220; GO:0050790; GO:0051171; GO:0060255; GO:0080090; GO:0051174; GO:0065009; GO:0019222; GO:0031323; GO:0065007; GO:0050789; GO:0050794; GO:0008150 [GO:0046007]; GO:0042130; GO:0046006; GO:0042129; GO:0050672; GO:0050868; GO:0050670; GO:0050863; GO:0032945; GO:0051250; GO:1903038; GO:0032944; GO:0051249; GO:0070664; GO:0002695; GO:0022408; GO:1903037; GO:0070663; GO:0002694; GO:0008285; GO:0002683; GO:0050866; GO:0007162; GO:0022407; GO:0042127; GO:0002682; GO:0050865; GO:0048523; GO:0048519; GO:0051241; GO:0030155; GO:0050794; GO:0050789; GO:0051239; GO:0065007; GO:0008150 [GO:0060038]; GO:0014855; GO:0055017; GO:0033002; GO:0048589; GO:0048738; GO:0060419; GO:0008283; GO:0040007; GO:0032502; GO:0014706; GO:0007507; GO:0035265; GO:0009987; GO:0008150; GO:0060537; GO:0048513; GO:0072359; GO:0032501; GO:0009888; GO:0048856; GO:0048731; GO:0007275 [GO:0071377]; GO:0033762; GO:0071375; GO:0043434; GO:0032870; GO:1901653; GO:0009725; GO:1901652; GO:0071310; GO:0071495; GO:0071417; GO:1901701; GO:0009719; GO:0010033; GO:0010243; GO:1901700; GO:0070887; GO:1901699; GO:0050896; GO:0042221; GO:1901698; GO:0051716; GO:0008150; GO:0009987 [GO:0097224]; GO:0110165; GO:0036126; GO:0005575; GO:0097729; GO:0031514; GO:0005929; GO:0043227; GO:0120025; GO:0043226; GO:0042995 [GO:0098978]; GO:0045202; GO:0030054; GO:0110165; GO:0005575 [GO:2000480]; GO:0071901; GO:2000479; GO:0006469; GO:0071900; GO:0001933; GO:0033673; GO:0045859; GO:0001932; GO:0031400; GO:0042326; GO:0043549; GO:0051348; GO:0031399; GO:0042325; GO:0051248; GO:0045936; GO:0051338; GO:0043086; GO:0051246; GO:0019220; GO:0010605; GO:0051172; GO:0010563; GO:0050790; GO:0044092; GO:0051171; GO:0060255; GO:0080090; GO:0051174; GO:0009892; GO:0031324; GO:0065009; GO:0019222; GO:0031323; GO:0048519; GO:0048523; GO:0065007; GO:0050789; GO:0050794; GO:0008150	19084	Prkar1a	mmu:19084; Q3UKU7; Q9DBC7; Q9JHR5; Q9JHR6	ENSMUSG00000020612	R-MMU-983231; R-MMU-5610787; R-MMU-180024; R-MMU-432040; R-MMU-163615; R-MMU-164378; R-MMU-442720; R-MMU-9634597	R-MMU-983231; R-MMU-5610787; R-MMU-180024; R-MMU-432040; R-MMU-163615; R-MMU-164378; R-MMU-442720; R-MMU-9634597	Factors involved in megakaryocyte development and platelet production; Hedgehog 'off' state; DARPP-32 events; Vasopressin regulates renal water homeostasis via Aquaporins; PKA activation; PKA activation in glucagon signalling; CREB1 phosphorylation through the activation of Adenylate Cyclase; GPER1 signaling	WP232; WP385; WP553; WP572	G protein signaling pathways; Myometrial relaxation and contraction pathways; Calcium regulation in cardiac cells; EGFR1 signaling pathway	305	12	0	1.249	0.757	0.969	0.32	-0.4	-0.04	0.0349935	0.00442602	0.988938	0.141955	0.0145607	1	68.4	85.4	90.3	87.5	8.82	9.23	0.88	12.13	4	4	4	4	65.4	76.5	63	71.5	73.8	92.5	85.9	85	91.5	90.8	89.8	89.8	82.6	92.7	78.7	102.8	40.5	58.3	45.5	58.6	66.4	55.6	60.7	42.4	78.5	90.8	68	67.1	59.5	61.1	53.6	75.5	1	1	1	1	1	1	1	1	1	1	1	1	1	1	1	1	1
High	Master Protein	-1740819699028384366	1729	P12849	cAMP-dependent protein kinase type I-beta regulatory subunit [OS=Mus musculus]	MASPSCFHSEDEDSLKGCEMYVQKHGIQQVLKECIVHLCVAKPDRPLRFLREHFEKLEKEENRQILARQKSNSQCDSHDEEISPTPPNPVVKARRRRGGVSAEVYTEEDAVSYVRKVIPKDYKTMTALAKAISKNVLFSHLDDNERSDIFDAMFPVTHIGGETVIQQGNEGDNFYVIDQGEVDVYVNGEWVTNISEGGSFGELALIYGTPRAATVKAKTDLKLWGIDRDSYRRILMGSTLRKRKMYEEFLSKVSILESLEKWERLTVADALEPVQFEDGEKIVVQGEPGDDFYIITEGTASVLQRRSPNEEYVEVGRLGPSDYFGEIALLLNRPRAATVVARGPLKCVKLDRPRFERVLGPCSEILKRNIQRYNSFISLTV	>ProteinCenter:SwissProt|P12849 cAMP-dependent protein kinase type I-beta regulatory subunit [OS=Mus musculus]	0.005	3.625	26	4	1	2	1	1	381	43.2	5.96	5.85	4	2	1	protein metabolism;other metabolic processes;other biological processes	plasma membrane;other membranes;cytosol;other cytoplasmic organelle;other cell component	enzyme regulator activity;other molecular function	Pf00027, Pf02197	[GO:0004862]; GO:0008603; GO:0030291; GO:0019887; GO:0004860; GO:0019207; GO:0019210; GO:0030234; GO:0004857; GO:0098772; GO:0140678; GO:0003674 [GO:0005737]; GO:0110165; GO:0005622; GO:0005575 [GO:0005771]; GO:0005770; GO:0005768; GO:0031410; GO:0012505; GO:0097708; GO:0005737; GO:0110165; GO:0031982; GO:0043231; GO:0005622; GO:0005575; GO:0043227; GO:0043229; GO:0043226 [GO:0005829]; GO:0110165; GO:0005737; GO:0005575; GO:0005622 [GO:0005886]; GO:0016020; GO:0071944; GO:0110165; GO:0005575 [GO:0005952]; GO:0140535; GO:1902554; GO:0032991; GO:1902911; GO:0005575; GO:0061695; GO:1990234; GO:1902494 [GO:0006468]; GO:0016310; GO:0036211; GO:0006796; GO:0019538; GO:0043412; GO:0006793; GO:0043170; GO:0044238; GO:1901564; GO:0044237; GO:0071704; GO:0008152; GO:0006807; GO:0009987; GO:0008150 [GO:0007611]; GO:0007610; GO:0050890; GO:0032501; GO:0050877; GO:0008150; GO:0003008 [GO:0008603]; GO:0019887; GO:0019207; GO:0030234; GO:0098772; GO:0003674 [GO:0009887]; GO:0009653; GO:0048513; GO:0032502; GO:0048856; GO:0008150 [GO:0030552]; GO:0030551; GO:0032559; GO:0043168; GO:0000166; GO:0030554; GO:0032555; GO:0043167; GO:1901265; GO:1901363; GO:0017076; GO:0032553; GO:0005488; GO:0097159; GO:0036094; GO:0097367; GO:0003674 [GO:0034236]; GO:0019901; GO:0051018; GO:0019900; GO:0005515; GO:0019899; GO:0005488; GO:0003674 [GO:0045202]; GO:0030054; GO:0110165; GO:0005575 [GO:0045859]; GO:0001932; GO:0043549; GO:0031399; GO:0042325; GO:0051338; GO:0051246; GO:0019220; GO:0050790; GO:0051171; GO:0060255; GO:0080090; GO:0051174; GO:0065009; GO:0019222; GO:0031323; GO:0065007; GO:0050789; GO:0050794; GO:0008150 [GO:0050804]; GO:0099177; GO:0010646; GO:0023051; GO:0050794; GO:0050789; GO:0065007; GO:0008150 [GO:0098685]; GO:0045202; GO:0030054; GO:0110165; GO:0005575 [GO:0098686]; GO:0098984; GO:0045202; GO:0030054; GO:0110165; GO:0005575 [GO:0098693]; GO:0060627; GO:0050794; GO:0051049; GO:0050789; GO:0032879; GO:0065007; GO:0008150 [GO:0098794]; GO:0110165; GO:0045202; GO:0005575; GO:0030054 [GO:0098978]; GO:0045202; GO:0030054; GO:0110165; GO:0005575 [GO:0140678]; GO:0098772; GO:0003674 [GO:1900273]; GO:0050806; GO:1900271; GO:0010647; GO:0023056; GO:0050804; GO:0048167; GO:0010646; GO:0048522; GO:0023051; GO:0048518; GO:0099177; GO:0065008; GO:0050794; GO:0050789; GO:0065007; GO:0008150 [GO:1903367]; GO:0048584; GO:0051240; GO:1903365; GO:0048518; GO:0048583; GO:0051239; GO:0080134; GO:0050789; GO:0065007; GO:0008150 [GO:2000463]; GO:0009967; GO:0098815; GO:0009966; GO:0010647; GO:0023056; GO:0048584; GO:0031644; GO:0042391; GO:0050804; GO:0010646; GO:0023051; GO:0048583; GO:0048522; GO:0048518; GO:0044057; GO:0065008; GO:0099177; GO:0050794; GO:0050789; GO:0051239; GO:0065007; GO:0008150 [GO:2000480]; GO:0071901; GO:2000479; GO:0006469; GO:0071900; GO:0001933; GO:0033673; GO:0045859; GO:0001932; GO:0031400; GO:0042326; GO:0043549; GO:0051348; GO:0031399; GO:0042325; GO:0051248; GO:0045936; GO:0051338; GO:0043086; GO:0051246; GO:0019220; GO:0010605; GO:0051172; GO:0010563; GO:0050790; GO:0044092; GO:0051171; GO:0060255; GO:0080090; GO:0051174; GO:0009892; GO:0031324; GO:0065009; GO:0019222; GO:0031323; GO:0048519; GO:0048523; GO:0065007; GO:0050789; GO:0050794; GO:0008150	19085	Prkar1b	mmu:19085; P12849	ENSMUSG00000025855	R-MMU-983231; R-MMU-5610787; R-MMU-180024; R-MMU-432040; R-MMU-163615; R-MMU-164378; R-MMU-442720; R-MMU-9634597	R-MMU-983231; R-MMU-5610787; R-MMU-180024; R-MMU-432040; R-MMU-163615; R-MMU-164378; R-MMU-442720; R-MMU-9634597	Factors involved in megakaryocyte development and platelet production; Hedgehog 'off' state; DARPP-32 events; Vasopressin regulates renal water homeostasis via Aquaporins; PKA activation; PKA activation in glucagon signalling; CREB1 phosphorylation through the activation of Adenylate Cyclase; GPER1 signaling	WP232; WP385; WP553	G protein signaling pathways; Myometrial relaxation and contraction pathways; Calcium regulation in cardiac cells	168	11	0	1.162	0.837	1.033	0.22	-0.26	0.05	0.013875	0.00107513	0.959386	0.0702925	0.00460876	1	69.7	81	83.2	86	8.04	6.07	3.76	0.81	4	4	4	4	70.5	62.3	75.8	68.8	81.2	84.6	80.7	73.1	83.4	89.3	83.1	82.6	85.7	86.3	85.6	87.1	43.6	47.5	54.7	56.4	73.2	50.8	57.1	36.5	71.6	89.3	62.9	61.7	61.7	56.8	58.3	64	1	1	1	1	1	1	1	1	1	1	1	1	1	1	1	1	1
High	Master Protein	1337293726596223792	2377	P12367	cAMP-dependent protein kinase type II-alpha regulatory subunit [OS=Mus musculus]	MSHIQIPPGLTELLQGYTVEVGQQPPDLVDFAVEYFTRLREARRQESDTFIVSPTTFHTQESSAVPVIEEDGESDSDSEDADLEVPVPSKFTRRVSVCAETFNPDEEEEDNDPRVVHPKTDEQRCRLQEACKDILLFKNLDQEQLSQVLDAMFEKIVKTDEHVIDQGDDGDNFYVIERGTYDILVTKDNQTRSVGQYDNRGSFGELALMYNTPRAATIIATSEGSLWGLDRVTFRRIIVKNNAKKRKMFESFIESVPLFKSLEMSERMKIVDVIGEKIYKDGERIIAQGEKADSFYIIESGEVSILIRSKTKSNKNGGNQEVEIAHCHKGQYFGELALVTNKPRAASAYGVGDVKCLVMDVQAFERLLGPCMDIMKRNISHYEEQLVKMFGSNLDLMDPGQ	>ProteinCenter:SwissProt|P12367 cAMP-dependent protein kinase type II-alpha regulatory subunit [OS=Mus musculus]	0	27.84	0	15	6	12	4	4	401	45.4	4.89	33.19	15	12	6	other biological processes	plasma membrane;other membranes;cytosol;cytoskeleton;other cell component	signal transduction activity or receptor binding;enzyme regulator activity;other molecular function	Pf00027, Pf02197	[GO:0004862]; GO:0008603; GO:0030291; GO:0019887; GO:0004860; GO:0019207; GO:0019210; GO:0030234; GO:0004857; GO:0098772; GO:0140678; GO:0003674 [GO:0005737]; GO:0110165; GO:0005622; GO:0005575 [GO:0005813]; GO:0005815; GO:0110165; GO:0015630; GO:0005575; GO:0005856; GO:0043232; GO:0043228; GO:0043229; GO:0043226; GO:0005622 [GO:0005829]; GO:0110165; GO:0005737; GO:0005575; GO:0005622 [GO:0005886]; GO:0016020; GO:0071944; GO:0110165; GO:0005575 [GO:0005930]; GO:0110165; GO:0005856; GO:0097014; GO:0005575; GO:0043232; GO:0032838; GO:0005929; GO:0043228; GO:0043229; GO:0099568; GO:0120025; GO:0043227; GO:0043226; GO:0005622; GO:0005737; GO:0042995 [GO:0005952]; GO:0140535; GO:1902554; GO:0032991; GO:1902911; GO:0005575; GO:0061695; GO:1990234; GO:1902494 [GO:0008603]; GO:0019887; GO:0019207; GO:0030234; GO:0098772; GO:0003674 [GO:0019904]; GO:0005515; GO:0005488; GO:0003674 [GO:0030315]; GO:0110165; GO:0042383; GO:0005575; GO:0005886; GO:0016020; GO:0071944 [GO:0030552]; GO:0030551; GO:0032559; GO:0043168; GO:0000166; GO:0030554; GO:0032555; GO:0043167; GO:1901265; GO:1901363; GO:0017076; GO:0032553; GO:0005488; GO:0097159; GO:0036094; GO:0097367; GO:0003674 [GO:0031588]; GO:0140535; GO:1902911; GO:0032991; GO:0061695; GO:0005575; GO:1990234; GO:1902494 [GO:0031625]; GO:0044389; GO:0019899; GO:0005515; GO:0005488; GO:0003674 [GO:0031698]; GO:0031690; GO:0001664; GO:0005102; GO:0005515; GO:0005488; GO:0003674 [GO:0032991]; GO:0005575 [GO:0034236]; GO:0019901; GO:0051018; GO:0019900; GO:0005515; GO:0019899; GO:0005488; GO:0003674 [GO:0036094]; GO:0005488; GO:0003674 [GO:0042802]; GO:0005515; GO:0005488; GO:0003674 [GO:0044853]; GO:0045121; GO:0098590; GO:0098857; GO:0016020; GO:0005886; GO:0110165; GO:0071944; GO:0005575 [GO:0044877]; GO:0005488; GO:0003674 [GO:0045202]; GO:0030054; GO:0110165; GO:0005575 [GO:0045859]; GO:0001932; GO:0043549; GO:0031399; GO:0042325; GO:0051338; GO:0051246; GO:0019220; GO:0050790; GO:0051171; GO:0060255; GO:0080090; GO:0051174; GO:0065009; GO:0019222; GO:0031323; GO:0065007; GO:0050789; GO:0050794; GO:0008150 [GO:0048471]; GO:0110165; GO:0005737; GO:0005575; GO:0005622 [GO:0050804]; GO:0099177; GO:0010646; GO:0023051; GO:0050794; GO:0050789; GO:0065007; GO:0008150 [GO:0098978]; GO:0045202; GO:0030054; GO:0110165; GO:0005575 [GO:2000480]; GO:0071901; GO:2000479; GO:0006469; GO:0071900; GO:0001933; GO:0033673; GO:0045859; GO:0001932; GO:0031400; GO:0042326; GO:0043549; GO:0051348; GO:0031399; GO:0042325; GO:0051248; GO:0045936; GO:0051338; GO:0043086; GO:0051246; GO:0019220; GO:0010605; GO:0051172; GO:0010563; GO:0050790; GO:0044092; GO:0051171; GO:0060255; GO:0080090; GO:0051174; GO:0009892; GO:0031324; GO:0065009; GO:0019222; GO:0031323; GO:0048519; GO:0048523; GO:0065007; GO:0050789; GO:0050794; GO:0008150		Prkar2a	P12367		R-MMU-983231; R-MMU-5610787; R-MMU-180024; R-MMU-432040; R-MMU-163615; R-MMU-164378; R-MMU-442720; R-MMU-9634597	R-MMU-983231; R-MMU-5610787; R-MMU-180024; R-MMU-432040; R-MMU-163615; R-MMU-164378; R-MMU-442720; R-MMU-9634597	Factors involved in megakaryocyte development and platelet production; Hedgehog 'off' state; DARPP-32 events; Vasopressin regulates renal water homeostasis via Aquaporins; PKA activation; PKA activation in glucagon signalling; CREB1 phosphorylation through the activation of Adenylate Cyclase; GPER1 signaling			133	8	0	1.106	0.913	1.042	0.15	-0.13	0.06	0.505641	0.210969	0.708831	0.9358	0.364978	1	110.6	122.3	121.2	126.3	3.17	7.92	6	6.62	4	4	4	4	115.7	111.1	107.3	110.1	121	104.7	123.7	124.8	131	114.3	124.3	118.1	125.9	139.6	119.4	126.7	71.6	84.7	77.4	90.2	109	62.9	87.4	62.3	112.4	114.3	94.1	88.3	90.6	92	81.3	93	1	1	1	1	1	1	1	1	1	1	1	1	1	1	1	1	1
High	Master Protein	-2603394088358939303	1520	P31324	cAMP-dependent protein kinase type II-beta regulatory subunit [OS=Mus musculus]	MSIEIPAGLTELLQGFTVEVLRHQPADLLEFALQHFTRLQQENERKGAARFGHEGRTWGDAGAAAGGGIPSKGVNFAEEPMRSDSENGEEEEAAEAGAFNAPVINRFTRRASVCAEAYNPDEEEDDAESRIIHPKTDDQRNRLQEACKDILLFKNLDPEQMSQVLDAMFEKLVKEGEHVIDQGDDGDNFYVIDRGTFDIYVKCDGVGRCVGNYDNRGSFGELALMYNTPRAATITATSPGALWGLDRVTFRRIIVKNNAKKRKMYESFIESLPFLKSLEVSERLKVVDVIGTKVYNDGEQIIAQGDLADSFFIVESGEVKITMKRKGKSEVEENGAVEIARCFRGQYFGELALVTNKPRAASAHAIGTVKCLAMDVQAFERLLGPCMEIMKRNIATYEEQLVALFGTNMDIVEPTA	>ProteinCenter:SwissProt|P31324 cAMP-dependent protein kinase type II-beta regulatory subunit [OS=Mus musculus]	0	52.098	0	29	9	25	7	7	416	46.1	4.98	76.83	29	25	9	other metabolic processes;other biological processes	plasma membrane;other membranes;cytosol;cytoskeleton;other cell component	enzyme regulator activity;other molecular function	Pf00027, Pf02197	[GO:0004862]; GO:0008603; GO:0030291; GO:0019887; GO:0004860; GO:0019207; GO:0019210; GO:0030234; GO:0004857; GO:0098772; GO:0140678; GO:0003674 [GO:0005737]; GO:0110165; GO:0005622; GO:0005575 [GO:0005813]; GO:0005815; GO:0110165; GO:0015630; GO:0005575; GO:0005856; GO:0043232; GO:0043228; GO:0043229; GO:0043226; GO:0005622 [GO:0005829]; GO:0110165; GO:0005737; GO:0005575; GO:0005622 [GO:0005886]; GO:0016020; GO:0071944; GO:0110165; GO:0005575 [GO:0005952]; GO:0140535; GO:1902554; GO:0032991; GO:1902911; GO:0005575; GO:0061695; GO:1990234; GO:1902494 [GO:0006631]; GO:0032787; GO:0044255; GO:0019752; GO:0006629; GO:0044237; GO:0043436; GO:0044238; GO:0071704; GO:0008152; GO:0009987; GO:0006082; GO:0008150; GO:0044281 [GO:0007612]; GO:0007611; GO:0007610; GO:0050890; GO:0032501; GO:0050877; GO:0008150; GO:0003008 [GO:0008603]; GO:0019887; GO:0019207; GO:0030234; GO:0098772; GO:0003674 [GO:0019901]; GO:0019900; GO:0019899; GO:0005515; GO:0005488; GO:0003674 [GO:0019904]; GO:0005515; GO:0005488; GO:0003674 [GO:0030425]; GO:0043005; GO:0097447; GO:0120025; GO:0036477; GO:0042995; GO:0110165; GO:0005575 [GO:0030552]; GO:0030551; GO:0032559; GO:0043168; GO:0000166; GO:0030554; GO:0032555; GO:0043167; GO:1901265; GO:1901363; GO:0017076; GO:0032553; GO:0005488; GO:0097159; GO:0036094; GO:0097367; GO:0003674 [GO:0031625]; GO:0044389; GO:0019899; GO:0005515; GO:0005488; GO:0003674 [GO:0034236]; GO:0019901; GO:0051018; GO:0019900; GO:0005515; GO:0019899; GO:0005488; GO:0003674 [GO:0043025]; GO:0044297; GO:0036477; GO:0110165; GO:0005575 [GO:0043197]; GO:0044309; GO:0098794; GO:0030425; GO:0043005; GO:0110165; GO:0045202; GO:0097447; GO:0120025; GO:0005575; GO:0030054; GO:0036477; GO:0042995 [GO:0043198]; GO:0110165; GO:0030425; GO:0005575; GO:0043005; GO:0097447; GO:0120025; GO:0036477; GO:0042995 [GO:0045859]; GO:0001932; GO:0043549; GO:0031399; GO:0042325; GO:0051338; GO:0051246; GO:0019220; GO:0050790; GO:0051171; GO:0060255; GO:0080090; GO:0051174; GO:0065009; GO:0019222; GO:0031323; GO:0065007; GO:0050789; GO:0050794; GO:0008150 [GO:0048471]; GO:0110165; GO:0005737; GO:0005575; GO:0005622 [GO:0050804]; GO:0099177; GO:0010646; GO:0023051; GO:0050794; GO:0050789; GO:0065007; GO:0008150 [GO:0097332]; GO:0042221; GO:0050896; GO:0008150 [GO:0097546]; GO:0110165; GO:0005929; GO:0005575; GO:0043227; GO:0120025; GO:0043226; GO:0042995 [GO:0098794]; GO:0110165; GO:0045202; GO:0005575; GO:0030054 [GO:0098978]; GO:0045202; GO:0030054; GO:0110165; GO:0005575 [GO:2000480]; GO:0071901; GO:2000479; GO:0006469; GO:0071900; GO:0001933; GO:0033673; GO:0045859; GO:0001932; GO:0031400; GO:0042326; GO:0043549; GO:0051348; GO:0031399; GO:0042325; GO:0051248; GO:0045936; GO:0051338; GO:0043086; GO:0051246; GO:0019220; GO:0010605; GO:0051172; GO:0010563; GO:0050790; GO:0044092; GO:0051171; GO:0060255; GO:0080090; GO:0051174; GO:0009892; GO:0031324; GO:0065009; GO:0019222; GO:0031323; GO:0048519; GO:0048523; GO:0065007; GO:0050789; GO:0050794; GO:0008150	19088	Prkar2b	B1B199; mmu:19088; P31324; Q3UTZ1; Q80ZM4; Q8BRZ7	ENSMUSG00000002997	R-MMU-5620912; R-MMU-983231; R-MMU-2565942; R-MMU-380259; R-MMU-380270; R-MMU-380320; R-MMU-8854518; R-MMU-5610787; R-MMU-180024; R-MMU-432040; R-MMU-163615; R-MMU-164378; R-MMU-442720; R-MMU-9634597	R-MMU-5620912; R-MMU-983231; R-MMU-2565942; R-MMU-380259; R-MMU-380270; R-MMU-380284; R-MMU-380320; R-MMU-8854518; R-MMU-5610787; R-MMU-180024; R-MMU-432040; R-MMU-163615; R-MMU-164378; R-MMU-442720; R-MMU-9634597	Anchoring of the basal body to the plasma membrane; Factors involved in megakaryocyte development and platelet production; Regulation of PLK1 Activity at G2/M Transition; Loss of Nlp from mitotic centrosomes; Recruitment of mitotic centrosome proteins and complexes; Recruitment of NuMA to mitotic centrosomes; AURKA Activation by TPX2; Hedgehog 'off' state; DARPP-32 events; Vasopressin regulates renal water homeostasis via Aquaporins; PKA activation; PKA activation in glucagon signalling; CREB1 phosphorylation through the activation of Adenylate Cyclase; GPER1 signaling	WP232; WP385; WP553	G protein signaling pathways; Myometrial relaxation and contraction pathways; Calcium regulation in cardiac cells	150	18	2	1.044	0.935	1.008	0.06	-0.1	0.01	0.121001	0.00389358	0.917196	0.35882	0.0130583	1	2525.7	2635.7	2700.8	2722.3	2.23	1.85	1.15	3.51	4	4	4	4	2448	2497.4	2554.3	2570.7	2553.9	2626.9	2666	2644.5	2756.1	2711.5	2689.3	2690.2	2745.8	2739.6	2545.3	2705.1	1514.4	1903.6	1844.2	2105.2	2300.2	1578.7	1884.6	1320.7	2366.7	2711.5	2035.1	2010.6	1975.9	1804.6	1734.2	1986.1	9	9	9	9	9	9	9	9	9	9	9	9	9	9	9	9	1
Medium	Master Protein	4519160038798932428	3050	Q9CQA9	Cancer-related nucleoside-triphosphatase homolog [OS=Mus musculus]	MSRHVFLTGPPGVGKTTLIQKAIEVLQSSGLPVDGFYTQEVRQEGKRIGFDVVTLSGAQGPLSRVGSQPLPGKPECRVGQYVVNLDSFEQLALPVLRNAGSSCGPKHRVCIIDEIGKMELFSQPFIQAVRQMLSTPGIIVVGTIPVPKGKPLALVEEIRKRRDVKVFNVTRDNRNSLLPDIVAVVQSSRT	>ProteinCenter:SwissProt|Q9CQA9 Cancer-related nucleoside-triphosphatase homolog [OS=Mus musculus]	0.029	1.662	183	9	1	2	1	1	190	20.7	9.72	1.67	9	2	1			other molecular function	Pf03266	[GO:0003924]; GO:0017111; GO:0016462; GO:0016818; GO:0016817; GO:0016787; GO:0003824; GO:0003674 [GO:0005524]; GO:0032559; GO:0035639; GO:0030554; GO:0032555; GO:0043168; GO:1901265; GO:0017076; GO:0032553; GO:0043167; GO:0097159; GO:0000166; GO:0097367; GO:0005488; GO:1901363; GO:0003674; GO:0036094 [GO:0016887]; GO:0017111; GO:0140657; GO:0016462; GO:0003674; GO:0016818; GO:0016817; GO:0016787; GO:0003824 [GO:0017111]; GO:0016462; GO:0016818; GO:0016817; GO:0016787; GO:0003824; GO:0003674 [GO:0043273]; GO:0017111; GO:0016462; GO:0016818; GO:0016817; GO:0016787; GO:0003824; GO:0003674	66566	Ntpcr	mmu:66566; Q9CQA9	ENSMUSG00000031851						28	0	0	0.929	1.016	1.071	-0.11	0.02	0.1	0.504649	0.971357	0.773272	0.935335	1	1	65.2	60.6	64.2	68.7	4.36	8.07	7.63	9.39	4	4	4	4	63.5	63.1	67	69.1	66.9	55.4	62.3	58.9	59.2	60.9	69.2	67.6	70.1	67.4	59.2	74.3	39.3	48.1	48.3	56.6	60.3	33.3	44	29.4	50.8	60.9	52.3	50.5	50.4	44.4	40.3	54.5	1	1	1	1	1	1	1	1	1	1	1	1	1	1	1	1	1
High	Master Protein	-7518739723282997343	393	Q922J3-1	CAP-Gly domain-containing linker protein 1 [OS=Mus musculus]	MSMLKPSGLKAPTKILKPGSTALKTPAAAAAPVEKTIPSEKASGPPSSETQEEFVDDFRVGERVWVNGNKPGFIQFLGETQFAPGQWAGIVLDEPIGKNDGSVAGVRYFQCEPLKGIFTRPSKLTRKVQAEDEANGLQAAPGRTASPLSTAAATMVSSSPATPSNIPHKPSQSTAKEPSATPQISNLTKTASESISNLSEAGSVKKGERELKVGDRVLVGGTKAGVVRFLGETDFAKGEWCGVELDEPLGKNDGAVAGTRYFQCQPKYGLFAPVHKVTKIGFPSTTPAKAKAAAVRRVMAATPASLKRSPSASSLSSMSSVASSVSSKPSRTGLLTETSSRYARKISGTTALQEALKEKQQHIEQLLAERDLERAEVAKATSHVGEIEQELALARDGHDQHVLELEAKMDQLRTMVEAADREKVELLNQLEEEKRKVEDLQFRVEEESITKGDLEVATVSEKSRIMELEKDLALRAQEVAELRRRLESSKPPGDVDMSLSLLQEISALQEKLEAIHTDHQGEMTSLKEHFGAREEAFQKEIKALHTATEKLSKENESLRSKLDHANKENSDVIALWKSKLETAIASHQQAMEELKVSFSKGIGTDSAEFAELKTQIERLRLDYQHEIESLQSKQDSERSAHAKEMETMQAKLMKIIKEKEDSLEAVKARLDSAEDQHLVEMEDTLNKLQEAEIKVKELEVLQAKYTEQSEVIGNFTSQLSAVKEKLLDLDALRKANSEGKLELETLRQQLEGAEKQIKNLETERNAESSKANSITKELQEKELVLTGLQDSLNQVNQVKETLEKELQTLKEKFASTSEEAVSAQTRMQDTVNKLHQKEEQFNVLSSELEKLRENLTDMEAKFKEKDDREDQLVKAKEKLENDIAEIMKMSGDNSSQLTKMNDELRLKERSVEELQLKLTKANENASFLQKSIGEVTLKAEQSQQQAARKHEEEKKELEEKLLELEKKMETSYNQCQDLKAKYEKASSETKTKHEEILQNLQKMLADTEDKLKAAQEANRDLMQDMEELKTQADKAKAAQTAEDAMQIMEQMTKEKTETLASLEDTKQTNARLQNELDTLKENNLKTVEELNKSKELLSVENQKMEEFKKEIETLKQAAAQKSQQLSALQEENVKLAEELGRTRDEVTSHQKLEEERSVLNNQLLEMKKRESEFRKDADEEKASLQKSISLTSALLTEKDAELEKLRNEVTVLRGENATAKSLHSVVQTLESDKVKLELKVKNLELQLKENKRQLSSSSGNTDAQAEEDERAQESQIDFLNSVIVDLQRKNQDLKMKVEMMSEAALNGNGEDLNSYDSDDQEKQSKKKPRLFCDICDCFDLHDTEDCPTQAQMSEDPPHSTHHGSRSEERPYCEICEMFGHWATNCNDDETF	>ProteinCenter:SwissProt|Q922J3-1 CAP-Gly domain-containing linker protein 1 [OS=Mus musculus]	0	53.65	0	11	12	21	1	10	1391	155.7	5.24	39.13	11	21	12	cell organization and biogenesis;transport;other biological processes	other membranes;cytoskeleton;nucleus;other cytoplasmic organelle;other cell component	cytoskeletal activity;other molecular function	Pf01302, Pf16641	[GO:0001578]; GO:0000226; GO:0007010; GO:0007017; GO:0006996; GO:0009987; GO:0016043; GO:0008150; GO:0071840 [GO:0001726]; GO:0120025; GO:0031252; GO:0042995; GO:0110165; GO:0005575 [GO:0005634]; GO:0043231; GO:0043227; GO:0043229; GO:0043226; GO:0005622; GO:0110165; GO:0005575 [GO:0005635]; GO:0031967; GO:0005634; GO:0012505; GO:0031975; GO:0043227; GO:0043229; GO:0043231; GO:0110165; GO:0043226; GO:0005622; GO:0005575 [GO:0005813]; GO:0005815; GO:0110165; GO:0015630; GO:0005575; GO:0005856; GO:0043232; GO:0043228; GO:0043229; GO:0043226; GO:0005622 [GO:0005874]; GO:0099513; GO:0015630; GO:0099512; GO:0005856; GO:0099081; GO:0043232; GO:0099080; GO:0043228; GO:0043229; GO:0110165; GO:0043226; GO:0005622; GO:0005575 [GO:0005881]; GO:0005874; GO:0005737; GO:0099513; GO:0015630; GO:0110165; GO:0005622; GO:0099512; GO:0005856; GO:0005575; GO:0099081; GO:0043232; GO:0099080; GO:0043228; GO:0043229; GO:0043226 [GO:0005938]; GO:0005737; GO:0071944; GO:0110165; GO:0005622; GO:0005575 [GO:0008017]; GO:0015631; GO:0008092; GO:0005515; GO:0005488; GO:0003674 [GO:0008270]; GO:0046914; GO:0046872; GO:0043169; GO:0043167; GO:0005488; GO:0003674 [GO:0015630]; GO:0005856; GO:0043232; GO:0043228; GO:0043229; GO:0043226; GO:0005622; GO:0110165; GO:0005575 [GO:0015631]; GO:0008092; GO:0005515; GO:0005488; GO:0003674 [GO:0030659]; GO:0012506; GO:0031410; GO:0031090; GO:0031982; GO:0097708; GO:0005737; GO:0016020; GO:0043227; GO:0043231; GO:0110165; GO:0005622; GO:0043226; GO:0043229; GO:0005575 [GO:0031116]; GO:0031112; GO:0031113; GO:0032273; GO:1902905; GO:0031110; GO:0051495; GO:0032271; GO:1902903; GO:0031334; GO:0051130; GO:0070507; GO:0010638; GO:0051493; GO:0043254; GO:0051128; GO:0044089; GO:0048522; GO:0032886; GO:0033043; GO:0044087; GO:0050794; GO:0048518; GO:0050789; GO:0065007; GO:0008150 [GO:0031122]; GO:0000226; GO:0097435; GO:0007010; GO:0007017; GO:0016043; GO:0006996; GO:0009987; GO:0071840; GO:0008150 [GO:0035371]; GO:1990752; GO:0110165; GO:0005874; GO:0005575; GO:0099513; GO:0015630; GO:0099512; GO:0005856; GO:0099081; GO:0043232; GO:0099080; GO:0043228; GO:0043229; GO:0043226; GO:0005622 [GO:0042802]; GO:0005515; GO:0005488; GO:0003674 [GO:0044354]; GO:0044352; GO:0005768; GO:0031410; GO:0012505; GO:0097708; GO:0005737; GO:0110165; GO:0031982; GO:0043231; GO:0005622; GO:0005575; GO:0043227; GO:0043229; GO:0043226 [GO:0044861]; GO:0032596; GO:0044860; GO:0032594; GO:0090150; GO:1903044; GO:1990778; GO:0006886; GO:0061024; GO:0045184; GO:0072657; GO:0008104; GO:0015031; GO:0046907; GO:0016043; GO:0051234; GO:0051668; GO:0070727; GO:0071702; GO:0071705; GO:0006810; GO:0051641; GO:0051649; GO:0071840; GO:0051179; GO:0033036; GO:0009987; GO:0008150 [GO:0051010]; GO:0008017; GO:0015631; GO:0008092; GO:0005515; GO:0005488; GO:0003674 [GO:1900006]; GO:0010976; GO:0050773; GO:0051094; GO:0010975; GO:0031346; GO:0050793; GO:0048518; GO:0120035; GO:0008284; GO:0031344; GO:0051130; GO:0050789; GO:0042127; GO:0048522; GO:0051128; GO:0065007; GO:0050794; GO:0008150	56430	Clip1	mmu:56430; Q571L7; Q922J3	ENSMUSG00000049550	R-MMU-2467813; R-MMU-141444; R-MMU-2500257; R-MMU-5663220; R-MMU-9648025; R-MMU-5626467	R-MMU-2467813; R-MMU-141444; R-MMU-2500257; R-MMU-5663220; R-MMU-68877; R-MMU-9648025; R-MMU-5626467	Separation of Sister Chromatids; Amplification of signal from unattached kinetochores via a MAD2 inhibitory signal; Resolution of Sister Chromatid Cohesion; RHO GTPases Activate Formins; EML4 and NUDC in mitotic spindle formation; RHO GTPases activate IQGAPs			129	7	2	1.002	1.001	1.015	0	0	0.02	0.993655	0.998231	0.997613	1	1	1	881.3	883.1	880.3	893.8	1.67	3.39	1.68	3.44	4	4	4	4	869.7	893	895.6	868.1	897.9	868.5	855.9	922.8	884.6	871.9	905.2	876.1	880.8	907	915.9	847.8	538.1	680.7	646.6	710.9	808.7	521.9	605	460.8	759.6	871.9	685	654.8	633.9	597.5	624	622.5	9	9	9	9	9	9	9	9	9	9	9	9	9	9	9	9	1
High	Master Protein	2520387958785047866	2623	Q9Z0H8	CAP-Gly domain-containing linker protein 2 [OS=Mus musculus]	MQKPSGLKPPGRGGKHSSPVGRPSVGSASSSVVASTSGSKEGSPLHKQASGPSSSGAATTVSEKPGPKAAEVGDDFLGDFVVGERVWVNGVKPGVVQYLGETQFAPGQWAGVVLDDPVGKNDGAVGGVRYFECPALQGIFTRPSKLTRQPTAEGSGSDTHSVESLTAQNLSLHSGTATPPLTGRVIPLRESVLNSSVKTGNESGSNLSDSGSVKRGDKDLHLGDRVLVGGTKTGVVRYVGETDFAKGEWCGVELDEPLGKNDGAVAGTRYFQCPPKFGLFAPIHKVIRIGFPSTSPAKAKKTKRMAMGVSALTHSPSSSSISSVSSVASSVGGRPSRSGLLTETSSRYARKISGTTALQEALKEKQQHIEQLLAERDLERAEVAKATSHICEVEKEIALLKAQHEQYVAEAEEKLQRARLLVENVRKEKVDLSNQLEEERRKVEDLQFRVEEESITKGDLETQTQLEHARIGELEQSLLLEKAQAERLLRELADNRLTTVAEKSRVLQLEEELSLRRGEIEELQHCLLQSGPPPADHPEAAETLRLRERLLSASKEHQRDSTLLQDKYEHMLKTYQTEVDKLRAANEKYAQEVADLKAKVQQATTENMGLMDNWKSKLDSLASDHQKSLEDLKATLNSGPGAQQKEIGELKALVEGIKMEHQLELGNLQAKHDLETAMHGKEKEGLRQKLQEVQEELAGLQQHWREQLEEQASQHRLELQEAQDQCRDAQLRAQELEGLDVEYRGQAQAIEFLKEQISLAEKKMLDYEMLQRAEAQSRQEAERLREKLLVAENRLQAAESLCSAQHSHVIESSDLSEETIRMKETVEGLQDKLNKRDKEVTALTSQMDMLRAQVSALENKCKSGEKKIDSLLKEKRRLEAELEAVSRKTHDASGQLVHISQELLRKERSLNELRVLLLEANRHSPGPERDLSREVHKAEWRIKEQKLKDDIRGLREKLTGLDKEKSLSEQRRYSLIDPASPPELLKLQHQLVSTEDALRDALNQAQQVERLVEALRGCSDRTQTISNSGSANGIHQPDKAHKQEDKH	>ProteinCenter:SwissProt|Q9Z0H8 CAP-Gly domain-containing linker protein 2 [OS=Mus musculus]	0	23.745	0	4	5	10	0	3	1047	115.8	6.48	18.78	4	10	5	cell organization and biogenesis	cytoskeleton;nucleus;other cell component	cytoskeletal activity	Pf01302	[GO:0005634]; GO:0043231; GO:0043227; GO:0043229; GO:0043226; GO:0005622; GO:0110165; GO:0005575 [GO:0005881]; GO:0005874; GO:0005737; GO:0099513; GO:0015630; GO:0110165; GO:0005622; GO:0099512; GO:0005856; GO:0005575; GO:0099081; GO:0043232; GO:0099080; GO:0043228; GO:0043229; GO:0043226 [GO:0005938]; GO:0005737; GO:0071944; GO:0110165; GO:0005622; GO:0005575 [GO:0008017]; GO:0015631; GO:0008092; GO:0005515; GO:0005488; GO:0003674 [GO:0015630]; GO:0005856; GO:0043232; GO:0043228; GO:0043229; GO:0043226; GO:0005622; GO:0110165; GO:0005575 [GO:0031122]; GO:0000226; GO:0097435; GO:0007010; GO:0007017; GO:0016043; GO:0006996; GO:0009987; GO:0071840; GO:0008150 [GO:0035371]; GO:1990752; GO:0110165; GO:0005874; GO:0005575; GO:0099513; GO:0015630; GO:0099512; GO:0005856; GO:0099081; GO:0043232; GO:0099080; GO:0043228; GO:0043229; GO:0043226; GO:0005622 [GO:0042599]; GO:0030141; GO:0099503; GO:0012505; GO:0031410; GO:0110165; GO:0097708; GO:0005737; GO:0005575; GO:0031982; GO:0043231; GO:0005622; GO:0043227; GO:0043229; GO:0043226 [GO:0051010]; GO:0008017; GO:0015631; GO:0008092; GO:0005515; GO:0005488; GO:0003674 [GO:1901588]; GO:0005874; GO:0030425; GO:0099513; GO:0015630; GO:0043005; GO:0097447; GO:0099512; GO:0005856; GO:0120025; GO:0036477; GO:0099081; GO:0043232; GO:0042995; GO:0110165; GO:0099080; GO:0043228; GO:0043229; GO:0005575; GO:0043226; GO:0005622	269713	Clip2	mmu:269713; Q7TSI9; Q8CHU1; Q9EP81; Q9Z0H8	ENSMUSG00000063146						55	0	0	1.036	0.897	1.012	0.05	-0.16	0.02	0.629335	0.0633917	0.999664	1	0.133588	1	457	473.3	509.3	515.3	6.79	4.61	3.69	5.35	4	4	4	4	418.8	458.8	494.8	455.2	508.1	475.1	455.6	471.6	523.2	522.5	496.5	486.1	466.4	508.9	525.2	521.7	259.1	349.7	357.2	372.8	457.6	285.5	322.1	235.5	449.3	522.5	375.7	363.3	335.6	335.2	357.8	383	3	3	3	3	3	3	3	3	3	3	3	3	3	3	3	3	1
High	Master Protein	8103206015836004677	3835	Q60865	Caprin-1 [OS=Mus musculus]	MPSATSHSGSGSKSSGPPPPSGSSGSEAAAGAAAPASQHPATGTGAVQTEAMKQILGVIDKKLRNLEKKKGKLDDYQERMNKGERLNQDQLDAVSKYQEVTNNLEFAKELQRSFMALSQDIQKTIKKTARREQLMREEAEQKRLKTVLELQYVLDKLGDDDVRTDLKQGLSGVPILSEEELSLLDEFYKLVDPERDMSLRLNEQYEHASIHLWDLLEGKEKPVCGTTYKALKEIVERVFQSNYFDSTHNHQNGLCEEEEAASAPTVEDQVAEAEPEPAEEYTEQSEVESTEYVNRQFMAETQFSSGEKEQVDEWTVETVEVVNSLQQQPQAASPSVPEPHSLTPVAQSDPLVRRQRVQDLMAQMQGPYNFIQDSMLDFENQTLDPAIVSAQPMNPTQNMDMPQLVCPQVHSESRLAQSNQVPVQPEATQVPLVSSTSEGYTASQPLYQPSHATEQRPQKEPMDQIQATISLNTDQTTASSSLPAASQPQVFQAGTSKPLHSSGINVNAAPFQSMQTVFNMNAPVPPANEPETLKQQSQYQATYNQSFSSQPHQVEQTELQQDQLQTVVGTYHGSQDQPHQVPGNHQQPPQQNTGFPRSSQPYYNSRGVSRGGSRGARGLMNGYRGPANGFRGGYDGYRPSFSNTPNSGYSQSQFTAPRDYSGYQRDGYQQNFKRGSGQSGPRGAPRGRGGPPRPNRGMPQMNTQQVN	>ProteinCenter:SwissProt|Q60865 Caprin-1 [OS=Mus musculus]	0	77.351	0	14	8	123	8	8	707	78.1	5.25	329.81	14	123	8	cell organization and biogenesis;other biological processes	cytosol;other cell component	nucleic acid binding activity;other molecular function	Pf12287, Pf18293	[GO:0000932]; GO:0036464; GO:0035770; GO:0005737; GO:0043232; GO:0099080; GO:0110165; GO:0005622; GO:0043228; GO:0043229; GO:0005575; GO:0043226 [GO:0003723]; GO:0003676; GO:0097159; GO:0005488; GO:0003674 [GO:0003729]; GO:0003723; GO:0003676; GO:0097159; GO:0005488; GO:0003674 [GO:0005524]; GO:0032559; GO:0035639; GO:0030554; GO:0032555; GO:0043168; GO:1901265; GO:0017076; GO:0032553; GO:0043167; GO:0097159; GO:0000166; GO:0097367; GO:0005488; GO:1901363; GO:0003674; GO:0036094 [GO:0005737]; GO:0110165; GO:0005622; GO:0005575 [GO:0005829]; GO:0110165; GO:0005737; GO:0005575; GO:0005622 [GO:0010494]; GO:0036464; GO:0035770; GO:0005737; GO:0043232; GO:0099080; GO:0110165; GO:0005622; GO:0043228; GO:0043229; GO:0005575; GO:0043226 [GO:0017148]; GO:0006417; GO:0010629; GO:0034249; GO:0051248; GO:0010608; GO:0034248; GO:0051246; GO:0010468; GO:0010558; GO:0051172; GO:0010605; GO:0051171; GO:0060255; GO:0080090; GO:0010556; GO:0031327; GO:0009892; GO:0019222; GO:0031326; GO:0009890; GO:0031324; GO:0048519; GO:0050789; GO:0009889; GO:0031323; GO:0048523; GO:0065007; GO:0050794; GO:0008150 [GO:0030027]; GO:0120025; GO:0031252; GO:0042995; GO:0110165; GO:0005575 [GO:0030154]; GO:0048869; GO:0009987; GO:0032502; GO:0008150 [GO:0030425]; GO:0043005; GO:0097447; GO:0120025; GO:0036477; GO:0042995; GO:0110165; GO:0005575 [GO:0031252]; GO:0110165; GO:0005575 [GO:0035591]; GO:0030674; GO:0060090; GO:0003674 [GO:0043232]; GO:0043228; GO:0043229; GO:0043226; GO:0005622; GO:0110165; GO:0005575 [GO:0045182]; GO:0003674; GO:0006417; GO:0010608; GO:0034248; GO:0051246; GO:0010468; GO:0051171; GO:0060255; GO:0080090; GO:0010556; GO:0019222; GO:0031326; GO:0050789; GO:0009889; GO:0031323; GO:0065007; GO:0050794; GO:0008150 [GO:0045202]; GO:0030054; GO:0110165; GO:0005575 [GO:0050775]; GO:0010770; GO:0031346; GO:0048814; GO:0050769; GO:0010720; GO:0022604; GO:0008284; GO:0031344; GO:0051130; GO:0022603; GO:0050773; GO:0050767; GO:0051962; GO:0045597; GO:0060284; GO:0042127; GO:0048522; GO:0051128; GO:0050793; GO:0010975; GO:0051960; GO:0051094; GO:0051240; GO:0045595; GO:0050794; GO:0048518; GO:0050789; GO:0120035; GO:2000026; GO:0051239; GO:0065007; GO:0008150 [GO:0061003]; GO:0010976; GO:0050775; GO:0060999; GO:0061001; GO:0010975; GO:0031346; GO:0010770; GO:0048814; GO:0050769; GO:0051094; GO:0060998; GO:0022603; GO:0099175; GO:0120035; GO:0008284; GO:0031344; GO:0051130; GO:0010720; GO:0022604; GO:0050773; GO:0050767; GO:0051962; GO:0048518; GO:0050793; GO:0050807; GO:0042127; GO:0048522; GO:0051128; GO:0045597; GO:0060284; GO:0051960; GO:0051240; GO:0050789; GO:0050803; GO:0050794; GO:0045595; GO:2000026; GO:0051239; GO:0065007; GO:0065008; GO:0008150 [GO:0062029]; GO:0062028; GO:1902117; GO:1902115; GO:0010638; GO:0044089; GO:0033043; GO:0044087; GO:0051130; GO:0048522; GO:0051128; GO:0050794; GO:0048518; GO:0050789; GO:0065007; GO:0008150 [GO:0098794]; GO:0110165; GO:0045202; GO:0005575; GO:0030054 [GO:0098978]; GO:0045202; GO:0030054; GO:0110165; GO:0005575 [GO:0106288]; GO:0061013; GO:0010468; GO:0031329; GO:1903311; GO:0010556; GO:0009894; GO:0031323; GO:0051252; GO:0031326; GO:0060255; GO:0019222; GO:0050794; GO:0019219; GO:0009889; GO:0050789; GO:0051171; GO:0080090; GO:0065007; GO:0008150 [GO:0140677]; GO:0098772; GO:0003674 [GO:0140693]; GO:0030674; GO:0060090; GO:0003674 [GO:0140694]; GO:0070925; GO:0006996; GO:0022607; GO:0016043; GO:0044085; GO:0071840; GO:0009987; GO:0008150	53872	Caprin1	mmu:53872; Q60758; Q60865; Q61620; Q6IMN3; Q7TT26	ENSMUSG00000027184				WP3979	mir-193a and MVP in colon cancer metastasis	149	1	0	1.035	1.075	1.094	0.05	0.1	0.13	0.0673047	0.0034465	0.000101689	0.235609	0.0117372	0.0215776	6435.4	6663	5985.2	6548.3	2.68	1.64	1.33	1.77	4	4	4	4	6111.9	6481.9	6435.8	6434.9	6663.9	6677.2	6451.3	6662	5921.1	5907.9	6054.5	6049.9	6479.8	6459.6	6704.2	6617.6	3781	4940.8	4646.5	5269.7	6001.9	4012.8	4560.5	3327.1	5084.4	5907.9	4581.8	4521.6	4662.9	4254.9	4567.7	4858.6	10	10	10	10	10	10	10	10	10	10	10	10	10	10	10	10	1
High	Master Protein	-6957545464528125663	547	Q9DBC3	Cap-specific mRNA (nucleoside-2'-O-)-methyltransferase 1 [OS=Mus musculus]	MKRRTDPECTAPLKKQKRIGELARHLSSTSDDEPLSSVNHAAKASATSLSGSDSETEGKQPCSDDFKDAFKADSLVEGTSSRYSMYNSVSQRLMAKMGFREGEGLGKYSQGRKDIVETSNQKGRRGLGLTLQGFDQELNVDWRDEPEPNACEQVSWFPECTTEIPDSREMSDWMVVGKRKMVIEDETEFCGEELLHSMLKCKSVFDILDGEEMRRARTRANPYEMIRGVFFLNRAAMKMANMDFVFDRMFTNPLDSSGKPLLKESDIDLLYFADVCAGPGGFSEYVLWRKKWHAKGFGMTLKGPNDFKLEDFYSASSELFEPYYGEGGVDGDGDITRPENINAFRNFVLDNTDRKGVHFVMADGGFSVEGQENLQEILSKQLLLCQFLMALSVVRTGGHFVCKTFDLFTPFSVGLIYLLYCCFERVCLFKPITSRPANSERYVVCKGLKVGIDDVREYLFSVNIKLNQLRNTESDVNLVVPLMVIKGDHEFNDYMIRSNESYCSLQIKALAKIHAFVQDTTLSEPRQAEIRKECLQLWKIPDQARVAPSSSDPKFKFFELIKDTDINIFSYKPTLLTAKTLEKIRPVLEYRCMVSGSEQKFLLGLGKSQIYTWDGRQSDRWVKLDLKTELPRDTLLCVEIVHELKGEGKAQRKISAIHILDVLVLNGSDVREQHFNQRIQLAEKFVKAVSKPSRPDMNPIRVKEVYRLEEMEKIFVRLEMKLIKGSGGTPKLSYTGRDDRHFVPTGVYIVRTVNEPWTMGFSKSNNRKFFYNKKTQKSVYALPTESIAPFHTCYYSRLFWEWGDGFHMRDSQKPQDPDKLSKEDVLSFIQSHNPLGP	>ProteinCenter:SwissProt|Q9DBC3 Cap-specific mRNA (nucleoside-2'-O-)-methyltransferase 1 [OS=Mus musculus]	0.001	6.201	5	3	2	3	2	2	837	95.6	7.27	7.49	3	3	2	RNA metabolism OR transcription;other metabolic processes	nucleus;other cell component	nucleic acid binding activity;other molecular function	Pf01585, Pf01728	[GO:0003676]; GO:0097159; GO:0005488; GO:0003674 [GO:0004483]; GO:0008171; GO:0008174; GO:0008168; GO:0008173; GO:0008757; GO:0080009; GO:0016741; GO:0140098; GO:0001510; GO:0016556; GO:0016740; GO:0140640; GO:0009451; GO:0043414; GO:0016071; GO:0003824; GO:0016070; GO:0043412; GO:0032259; GO:0003674; GO:0090304; GO:0043170; GO:0008152; GO:0006139; GO:0071704; GO:0008150; GO:0006725; GO:0034641; GO:0044238; GO:0046483; GO:1901360; GO:0044237; GO:0006807; GO:0009987 [GO:0005634]; GO:0043231; GO:0043227; GO:0043229; GO:0043226; GO:0005622; GO:0110165; GO:0005575 [GO:0005654]; GO:0110165; GO:0031981; GO:0005575; GO:0070013; GO:0005634; GO:0043233; GO:0043229; GO:0043231; GO:0031974; GO:0043226; GO:0005622; GO:0043227 [GO:0005737]; GO:0110165; GO:0005622; GO:0005575 [GO:0006370]; GO:0006397; GO:0009452; GO:0006396; GO:0016071; GO:0036260; GO:0016070; GO:0010467; GO:0090304; GO:0009059; GO:0006139; GO:0043170; GO:0044249; GO:1901576; GO:0006725; GO:0034641; GO:0044238; GO:0046483; GO:1901360; GO:0071704; GO:0009058; GO:0044237; GO:0006807; GO:0008152; GO:0009987; GO:0008150 [GO:0043231]; GO:0043227; GO:0043229; GO:0043226; GO:0005622; GO:0110165; GO:0005575 [GO:0080009]; GO:0001510; GO:0016556; GO:0009451; GO:0043414; GO:0016071; GO:0016070; GO:0043412; GO:0032259; GO:0090304; GO:0043170; GO:0008152; GO:0006139; GO:0071704; GO:0008150; GO:0006725; GO:0034641; GO:0044238; GO:0046483; GO:1901360; GO:0044237; GO:0006807; GO:0009987 [GO:0097309]; GO:0036451; GO:0080009; GO:0001510; GO:0016556; GO:0009451; GO:0043414; GO:0016071; GO:0016070; GO:0043412; GO:0032259; GO:0090304; GO:0043170; GO:0008152; GO:0006139; GO:0071704; GO:0008150; GO:0006725; GO:0034641; GO:0044238; GO:0046483; GO:1901360; GO:0044237; GO:0006807; GO:0009987	74157	Cmtr1	mmu:74157; Q3U3G5; Q3U7Y9; Q6A0D5; Q8C7V0; Q9DBC3	ENSMUSG00000024019						66	0	0	1.023	1.018	0.992	0.03	0.03	-0.01	0.306927	0.877642	0.983322	0.686666	1	1	667.8	683	656.2	651.1	1.85	2.95	2.52	4.26	4	4	4	4	673.4	662.3	649.2	676.3	683.9	679.3	682.1	722.4	645.4	636.6	667.1	670.5	620.4	633.2	677.6	669.5	416.6	504.8	468.7	553.8	616	408.3	482.2	360.8	554.2	636.6	504.8	501.1	446.5	417.1	461.6	491.5	2	2	2	2	2	2	2	2	2	2	2	2	2	2	2	2	1
High	Master Protein	-7827243534537209868	325	Q80V53	Carbohydrate sulfotransferase 14 [OS=Mus musculus]	MFPRPLTPLAAPKSAETLGRTPRRAPLGRARAGLGGPPLLLPSMLMFAVIVASSGLLLMIERGILSEMKPLPLHPPSHKGAAWSGTDPKPRGLSLDAGDSDLQVREDIRNRTLRAVCGQPGMPRDPWDLPVGQRRTLLRHILVSDRYRFLYCYVPKVACSNWKRVLKVLAGILNNVDVRLKMDHRSDLVFLADLRPEEIRYRLQHYFKFLFVRDPLERLLSAYRNKFGEIREYQQRYGAEIVRRYRAGAGPSPAGDDVTFPEFLRYLVDEDPEHMNEHWMPVYHLCQPCAVHYDFVGSYERLEADANQVLEWVRAPPHVRFPARQAWYRPASPESLHYHLCNVPRALLQDVLPKYILDFSLFAYPLPNVTKEACHQ	>ProteinCenter:SwissProt|Q80V53 Carbohydrate sulfotransferase 14 [OS=Mus musculus]	0.006	3.587	29	3	1	1	1	1	376	43.1	9.22	2.75	3	1	1	protein metabolism;other metabolic processes	other membranes;ER/Golgi	other molecular function	Pf03567	[GO:0000139]; GO:0098588; GO:0005794; GO:0031090; GO:0043231; GO:0005737; GO:0012505; GO:0016020; GO:0043227; GO:0043229; GO:0110165; GO:0005622; GO:0043226; GO:0005575 [GO:0001537]; GO:0008146; GO:0016782; GO:0016740; GO:0003824; GO:0003674 [GO:0008146]; GO:0016782; GO:0016740; GO:0003824; GO:0003674 [GO:0030208]; GO:0006024; GO:0030205; GO:0044272; GO:0046364; GO:0072330; GO:0050651; GO:0006023; GO:0030203; GO:0005996; GO:0006790; GO:0032787; GO:0052779; GO:1903510; GO:0050655; GO:0044249; GO:0016051; GO:0044283; GO:0046394; GO:0030166; GO:0006022; GO:0009059; GO:1901137; GO:1901566; GO:0005975; GO:0044281; GO:0044237; GO:0019752; GO:1901135; GO:0006029; GO:0009058; GO:1901576; GO:0016053; GO:0009101; GO:0043170; GO:1901564; GO:0044238; GO:0071704; GO:0008152; GO:0009987; GO:0043436; GO:0009100; GO:0006082; GO:0006807; GO:0008150; GO:0019538 [GO:0050655]; GO:0006029; GO:0009100; GO:0019538; GO:1901135; GO:0043170; GO:0044238; GO:1901564; GO:0071704; GO:0008152; GO:0006807; GO:0008150	72136	Chst14	A2AQV3; mmu:72136; Q3TXA1; Q80V53; Q8R304; Q9D0P2	ENSMUSG00000074916	R-MMU-2022923	R-MMU-2022923	Dermatan sulfate biosynthesis	WP1251	Metapathway biotransformation	67	2	0	0.936	1.014	0.973	-0.1	0.02	-0.04	0.349193	0.969453	0.993669	0.747283	1	1	152	142.2	150	146	6.51	12.29	3.18	5.26	4	4	4	4	154.5	149.6	166.9	143.2	140.9	143.6	159.2	117.4	146.7	144.6	154.1	153.4	146.6	145.4	158.6	140.2	95.6	114	120.5	117.3	126.9	86.3	112.5	58.6	125.9	144.6	116.6	114.6	105.5	95.8	108	102.9	1	1	1	1	1	1	1	1	1	1	1	1	1	1	1	1	1
Medium	Master Protein	-6757001874842821326	602	Q9D6N1	Carbonic anhydrase 13 [OS=Mus musculus]	MARLSWGYGEHNGPIHWNELFPIADGDQQSPIEIKTKEVKYDSSLRPLSIKYDPASAKIISNSGHSFNVDFDDTEDKSVLRGGPLTGNYRLRQFHLHWGSADDHGSEHVVDGVRYAAELHVVHWNSDKYPSFVEAAHESDGLAVLGVFLQIGEHNPQLQKITDILDSIKEKGKQTRFTNFDPLCLLPSSWDYWTYPGSLTVPPLLESVTWIVLKQPISISSQQLARFRSLLCTAEGESAAFLLSNHRPPQPLKGRRVRASFY	>ProteinCenter:SwissProt|Q9D6N1 Carbonic anhydrase 13 [OS=Mus musculus]	0.04	1.514	259	3	1	1	1	1	262	29.5	6.65	0	3	1	1	other metabolic processes	cytosol;other cell component	other molecular function	Pf00194	[GO:0004089]; GO:0016836; GO:0016835; GO:0016829; GO:0003824; GO:0003674 [GO:0005737]; GO:0110165; GO:0005622; GO:0005575 [GO:0005829]; GO:0110165; GO:0005737; GO:0005575; GO:0005622 [GO:0006730]; GO:0044237; GO:0044281; GO:0008152; GO:0009987; GO:0008150 [GO:0008270]; GO:0046914; GO:0046872; GO:0043169; GO:0043167; GO:0005488; GO:0003674 [GO:0043209]; GO:0110165; GO:0005575 [GO:0043231]; GO:0043227; GO:0043229; GO:0043226; GO:0005622; GO:0110165; GO:0005575	71934	Ca13	mmu:71934; Q3UBM2; Q9D6N1	ENSMUSG00000027555	R-MMU-1475029	R-MMU-1475029	Reversible hydration of carbon dioxide			29	1	0	1.161	0.874	0.87	0.21	-0.19	-0.2	0.514964	0.507709	0.823971	0.946703	0.739987	1	18.9	21.9	21.6	18.8	24.85	12.81	19.54	12.7	4	4	4	4	21.6	17.2	11.8	20.7	23.4	17.6	20.6	23.3	16.8	19	24.5	25.4	16.6	20.7	21.2	17	13.4	13.1	8.6	17	21	10.6	14.6	11.6	14.4	19	18.5	19	11.9	13.6	14.4	12.5	1	1	1	1	1	1	1	1	1	1	1	1	1	1	1	1	1
High	Master Protein	-4904485589461839360	998	O89001	Carboxypeptidase D [OS=Mus musculus]	MASGRDERPPWRLGRLRLLPPPPLLLLLLLLRSSAQAAHIKKAEATTTTVGGSEAAEGQFDHYYHEAALGEALEAAAAAGPPGLARLFSIGSSVEGRPLWVLRLTAGLGPPPTAAAGLDAAGPLLPGRPQVKLVGNMHGDETVSRQVLVYLARELASGYRRGDPRLVRLLNTTDVYLLPSLNPDGFERAREGDCGLGDSGPPGTSGRDNSRGRDLNRSFPDQFSTGEPPSLDEVPEVRALIDWIRRNKFVLSGNLHGGSVVASYPFDDSPEHKTTGLYSKTSDDEVFRYLAKAYASNHPIMKTGEPHCPGDEDETFKDGITNGAHWYDVEGGMQDYNYVWANCFEITLELSCCKYPPASQLRQEWENNRESLITLIEKVHIGIKGFVKDSVTGSGLENATISVAGINHNITTGRFGDFHRLLVPGTYNLTALSTGYMPLTINNIMVKEGPATEMDFSLRPTVMSVMPGSTEAVTTPGTVAVPNIPPGTPSSHQPIQPKDFHHHHFPDMEIFLRRFANEYPNITRLYSLGKSVESRELYVMEISDNPGVHEPGEPEFKYIGNMHGNEVVGRELLLNLIEYLCKNFGTDPEVTDLVRSTRIHLMPSMNPDGYEKSQEGDSISVVGRNNSNNFDLNRNFPDQFVPITEPTQPETIAVMSWVKAYPFVLSANLHGGSLVVNYPYDDNEQGVATYSKSPDDAVFQQIALSYSKENSQMFQGRPCKDMYLNEYFPHGITNGASWYNVPGGMQDWNYLQTNCFEVTIELGCVKYPFENELPKYWEQNRRSLIQFMKQVHQGVKGFVLDATDGRGILNATLSVAEINHPVTTYKAGDYWRLLVPGTYKITASARGYNPVTKNVTVRSEGAVQVNFTLVRSSADANNESKKGRGHSTSTDDTSDPTSKEFEALIKHLSAENGLEGFMLSSSSDLALYRYHSYKDLSEFLRGLVMNYPHITNLTTLGQSVEYRHIWSLEISNKPNISEPEEPKIRFVAGIHGNAPVGTELLLALAEFLCLNYKRNPVVTQLVDRTRIVIVPSLNPDGRERAQEKDCTSKTGHTNAHGKDLDTDFTSNASQPETKAIIENLIQKQDFSLSIALDGGSVLVTYPYDKPVQTVENKETLKHLASLYANNHPSMHMGQPSCPNNSDENIPGGVMRGAEWHSHLGSMKDYSVTYGHCPEITVYTSCCYFPSAAQLPALWAENKKSLLSMLVEVHKGVHGLVKDKAGKPISKAVIVLNEGIKVYTKEGGYFHVLLAPGVHNINAIADGYQQQHTQVFVHHDAASSVVIVFDTDNRIFGLPRELVVTVSGATMSALILTACIIWCICSIKSNRHKDGFHRLRQHHDEYEDEIRMMSTGSKKSLLSHEFQDETDTEEETLYSSKH	>ProteinCenter:SwissProt|O89001 Carboxypeptidase D [OS=Mus musculus]	0	24.507	0	6	7	8	7	7	1377	152.3	6.18	17.89	6	8	7	protein metabolism;other metabolic processes	non-structural extracellular;plasma membrane;other membranes;ER/Golgi;nucleus;other cell component	other molecular function	Pf00246, Pf13620	[GO:0004181]; GO:0004180; GO:0008235; GO:0008238; GO:0008237; GO:0008233; GO:0016787; GO:0140096; GO:0003824; GO:0003674 [GO:0005615]; GO:0110165; GO:0005576; GO:0005575 [GO:0005634]; GO:0043231; GO:0043227; GO:0043229; GO:0043226; GO:0005622; GO:0110165; GO:0005575 [GO:0005802]; GO:0098791; GO:0031984; GO:0005794; GO:0110165; GO:0043227; GO:0043229; GO:0043231; GO:0005737; GO:0012505; GO:0005575; GO:0043226; GO:0005622 [GO:0005886]; GO:0016020; GO:0071944; GO:0110165; GO:0005575 [GO:0006518]; GO:0043603; GO:1901564; GO:0006807; GO:0071704; GO:0008152; GO:0008150 [GO:0008270]; GO:0046914; GO:0046872; GO:0043169; GO:0043167; GO:0005488; GO:0003674 [GO:0016485]; GO:0006508; GO:0051604; GO:0019538; GO:0010467; GO:0043170; GO:0044238; GO:1901564; GO:0009059; GO:0071704; GO:0008152; GO:0006807; GO:0044249; GO:1901576; GO:0008150; GO:0009058; GO:0044237; GO:0009987 [GO:0044877]; GO:0005488; GO:0003674 [GO:0048471]; GO:0110165; GO:0005737; GO:0005575; GO:0005622 [GO:0051721]; GO:0019903; GO:0019902; GO:0019899; GO:0005515; GO:0005488; GO:0003674	12874	Cpd	mmu:12874; O89001; Q5SVH8	ENSMUSG00000020841	R-MMU-432722; R-MMU-9696264; R-MMU-9696273	R-MMU-432722; R-MMU-9696264; R-MMU-9696273	Golgi Associated Vesicle Biogenesis; RND3 GTPase cycle; RND1 GTPase cycle			64	3	0	0.965	0.979	0.927	-0.05	-0.03	-0.11	0.95416	0.828888	0.608587	1	1	1	713.6	688.5	728.7	675.5	4.21	9.91	5.71	7.52	4	4	4	4	667.4	722.8	704.5	736	611.9	700.5	777.8	676.8	706.1	793	704.8	752.1	656.5	686	665.1	770.7	412.9	551	508.6	602.7	551.1	421	549.8	338	606.3	793	533.3	562.1	472.4	451.9	453.2	565.8	5	5	5	5	5	5	5	5	5	5	5	5	5	5	5	5	1
Medium	Master Protein	-3534462327361512275	1293	Q00493	Carboxypeptidase E [OS=Mus musculus]	MAGRGGRVLLALCAALVAGGWLLTAEAQEPGAPAAGMRRRRRLQQEDGISFEYHRYPELREALVSVWLQCTAISRIYTVGRSFEGRELLVIELSDNPGVHEPGEPEFKYIGNMHGNEAVGRELLIFLAQYLCNEYQKGNETIVNLIHSTRIHIMPSLNPDGFEKAASQPGELKDWFVGRSNAQGIDLNRNFPDLDRIVYVNEKEGGPNNHLLKNLKKIVDQNSKLAPETKAVIHWIMDIPFVLSANLHGGDLVANYPYDETRSGTAHEYSSCPDDAIFQSLARAYSSFNPVMSDPNRPPCRKNDDDSSFVDGTTNGGAWYSVPGGMQDFNYLSSNCFEITVELSCEKFPPEETLKSYWEDNKNSLISYLEQIHRGVKGFVRDLQGNPIANATISVDGIDHDVTSAKDGDYWRLLAPGNYKLTASAPGYLAITKKVAVPFSPAVGVDFELESFSERKEEEKEELMEWWKMMSETLNF	>ProteinCenter:SwissProt|Q00493 Carboxypeptidase E [OS=Mus musculus]	0.019	2	116	2	1	1	1	1	476	53.2	5.19	1.67	2	1	1	cell-cell signaling;protein metabolism;other metabolic processes;transport;developmental processes;signal transduction;other biological processes	non-structural extracellular;plasma membrane;other membranes;ER/Golgi;other cell component	signal transduction activity or receptor binding;other molecular function	Pf00246, Pf13620	[GO:0003214]; GO:0003208; GO:0003206; GO:0003231; GO:0009653; GO:0003007; GO:0003205; GO:0032502; GO:0048856; GO:0009887; GO:0007507; GO:0008150; GO:0048513; GO:0072359; GO:0048731; GO:0007275; GO:0032501 [GO:0004180]; GO:0008238; GO:0008233; GO:0016787; GO:0140096; GO:0003824; GO:0003674 [GO:0004181]; GO:0004180; GO:0008235; GO:0008238; GO:0008237; GO:0008233; GO:0016787; GO:0140096; GO:0003824; GO:0003674 [GO:0005576]; GO:0110165; GO:0005575 [GO:0005794]; GO:0043231; GO:0005737; GO:0012505; GO:0043227; GO:0043229; GO:0110165; GO:0005622; GO:0043226; GO:0005575 [GO:0006518]; GO:0043603; GO:1901564; GO:0006807; GO:0071704; GO:0008152; GO:0008150 [GO:0008233]; GO:0016787; GO:0140096; GO:0003824; GO:0003674 [GO:0008270]; GO:0046914; GO:0046872; GO:0043169; GO:0043167; GO:0005488; GO:0003674 [GO:0016055]; GO:0007166; GO:0198738; GO:0007165; GO:0007267; GO:0009987; GO:0050794; GO:0007154; GO:0023052; GO:0051716; GO:0008150; GO:0050789; GO:0050896; GO:0065007 [GO:0016485]; GO:0006508; GO:0051604; GO:0019538; GO:0010467; GO:0043170; GO:0044238; GO:1901564; GO:0009059; GO:0071704; GO:0008152; GO:0006807; GO:0044249; GO:1901576; GO:0008150; GO:0009058; GO:0044237; GO:0009987 [GO:0019904]; GO:0005515; GO:0005488; GO:0003674 [GO:0030070]; GO:0016486; GO:1901142; GO:0006518; GO:0042445; GO:0140448; GO:0019538; GO:0043603; GO:1901564; GO:0008152; GO:0010817; GO:0016485; GO:0043170; GO:0044238; GO:0006807; GO:0071704; GO:0008150; GO:0065008; GO:0006508; GO:0051604; GO:0065007; GO:0010467; GO:0009059; GO:0044249; GO:1901576; GO:0009058; GO:0044237; GO:0009987 [GO:0030072]; GO:0002790; GO:0046879; GO:0015833; GO:0046903; GO:0009914; GO:0023061; GO:0042886; GO:0071702; GO:0006810; GO:0010817; GO:0032940; GO:0007267; GO:0071705; GO:0051234; GO:0065008; GO:0140352; GO:0007154; GO:0023052; GO:0051179; GO:0065007; GO:0009987; GO:0050789; GO:0008150 [GO:0030141]; GO:0099503; GO:0012505; GO:0031410; GO:0110165; GO:0097708; GO:0005737; GO:0005575; GO:0031982; GO:0043231; GO:0005622; GO:0043227; GO:0043229; GO:0043226 [GO:0030425]; GO:0043005; GO:0097447; GO:0120025; GO:0036477; GO:0042995; GO:0110165; GO:0005575 [GO:0030658]; GO:0030659; GO:0098588; GO:0030133; GO:0012506; GO:0031410; GO:0031090; GO:0012505; GO:0031982; GO:0097708; GO:0005737; GO:0016020; GO:0043227; GO:0110165; GO:0043231; GO:0005622; GO:0043226; GO:0005575; GO:0043229 [GO:0030667]; GO:0030659; GO:0098588; GO:0030141; GO:0012506; GO:0031410; GO:0031090; GO:0099503; GO:0012505; GO:0031982; GO:0097708; GO:0005737; GO:0016020; GO:0043227; GO:0110165; GO:0043231; GO:0005622; GO:0043226; GO:0005575; GO:0043229 [GO:0031045]; GO:0030141; GO:0099503; GO:0012505; GO:0031410; GO:0110165; GO:0097708; GO:0005737; GO:0005575; GO:0031982; GO:0043231; GO:0005622; GO:0043227; GO:0043229; GO:0043226 [GO:0033366]; GO:0033365; GO:0008104; GO:0070727; GO:0033036; GO:0051641; GO:0051179; GO:0009987; GO:0008150 [GO:0034230]; GO:0016486; GO:0006518; GO:0042445; GO:0140448; GO:0043603; GO:1901564; GO:0008152; GO:0010817; GO:0016485; GO:0006807; GO:0071704; GO:0008150; GO:0065008; GO:0006508; GO:0051604; GO:0065007; GO:0019538; GO:0010467; GO:0043170; GO:0044238; GO:0009059; GO:0044249; GO:1901576; GO:0009058; GO:0044237; GO:0009987 [GO:0042043]; GO:0005102; GO:0005515; GO:0005488; GO:0003674 [GO:0043025]; GO:0044297; GO:0036477; GO:0110165; GO:0005575 [GO:0043171]; GO:0006518; GO:0044248; GO:1901565; GO:0043603; GO:1901564; GO:0009056; GO:0044237; GO:1901575; GO:0006807; GO:0071704; GO:0008152; GO:0009987; GO:0008150 [GO:0043204]; GO:0110165; GO:0043025; GO:0005575; GO:0044297; GO:0036477 [GO:0050839]; GO:0005515; GO:0005488; GO:0003674 [GO:0050897]; GO:0046914; GO:0046872; GO:0043169; GO:0043167; GO:0005488; GO:0003674 [GO:0072657]; GO:0008104; GO:0051668; GO:0070727; GO:0051641; GO:0033036; GO:0009987; GO:0051179; GO:0008150 [GO:0097060]; GO:0098590; GO:0045202; GO:0016020; GO:0005886; GO:0030054; GO:0110165; GO:0071944; GO:0005575 [GO:2000173]; GO:0051093; GO:0051241; GO:2000172; GO:0048519; GO:0050793; GO:0051239; GO:0060688; GO:0050789; GO:0022603; GO:0065007; GO:0008150		Cpe	mmu:12876; Q00493; Q64439	ENSMUSG00000037852						157	0	0	1.062	0.904	1.031	0.09	-0.15	0.04	0.257005	0.0346983	0.776527	0.610374	0.0815988	1	127.5	135.5	141.1	145.6	5.67	1.9	1.26	5.2	4	4	4	4	139.3	128.4	122	126.7	134.1	140	135.9	135.1	143	138.9	141.9	140.4	146.6	135.4	144.5	153.7	86.2	97.8	88.1	103.8	120.7	84.1	96.1	67.5	122.8	138.9	107.4	104.9	105.5	89.2	98.5	112.8	1	1	1	1	1	1	1	1	1	1	1	1	1	1	1	1	1
High	Master Protein	4357827522617695108	3008	Q8BGD5	Carnitine O-palmitoyltransferase 1, brain isoform [OS=Mus musculus]	MAEAHQASSLLSSLSSDGAEVELSSPVWQEIYLCALRSWKRHLWRVWNDFLAGVVPATPLSWLFLFSTIQLACLLQLDPSLGLMEKIKELLPDWGGQHHQLQGFLSAAVFASCLWGALIFTLHVALRLLLSHHGWLLEPHGAMSSPTKTWLALVRIFSGRHPRLFSFQRALPRQPVPSAQETVRKYLESVRPVLGDDAFDRATALANDFLRLHAPRLQLYLQLKSWCTSNYVSDWWEEFVYLRSRGSLINSTYYMMDFLYVTPTPLQAARAGNAVHTLLLYRHLLNRQEISPTLLMGMRPLCSAQYERMFNTTRIPGVEKDHLRHLQDSRHVAVFHRGRFFRVGTHSPNGLLSPRALEQQFQDILDDPSPACPLEEHLAALTAAPRSMWAQVRESVKTHAATALEAVEGAAFFVSLDSEPAGLTREDPAASLDAYAHALLAGRGHDRWFDKSFTLIVFSNGKLGLSVEHSWADCPVSGHLWEFTLATECFQLGYATDGHCKGHPDPTLPQPQRLQWDLPEQIQPSISLALRGAKTLSGNIDCHVFPFSHFGKSFIKCCHVSSDSFIQLVLQLAHFRDRGQFCLTYESAMTRLFLEGRTETVRSCTREACQFVRAMDNKETDQHCLALFRVAVDKHQALLKAAMSGQGIDRHLFALYIMSRLLHMQSPFLTQVQSQQWLLSTSQVPVQQTHLIDVHNYPDYVSSGGGFGPAHDHGYGISYIFMGENAITFHISSKKSSTETDSHRLGQHIENALLDVASLFRVGQHFKRQFRGENSDYRYNFLSCKTVDPNTPTSSTNL	>ProteinCenter:SwissProt|Q8BGD5 Carnitine O-palmitoyltransferase 1, brain isoform [OS=Mus musculus]	0.01	3.048	53	1	1	1	1	1	798	90	7.49	1.92	1	1	1	other metabolic processes;other biological processes	plasma membrane;other membranes;mitochondrion;ER/Golgi;other cell component	other molecular function	Pf00755, Pf16484	[GO:0004095]; GO:0016406; GO:0016416; GO:0008374; GO:0016409; GO:0016747; GO:0016746; GO:0016740; GO:0003824; GO:0003674 [GO:0005741]; GO:0031966; GO:0031968; GO:0031090; GO:0005740; GO:0019867; GO:0098588; GO:0031967; GO:0016020; GO:0043227; GO:0005739; GO:0031975; GO:0043229; GO:0110165; GO:0043226; GO:0043231; GO:0005737; GO:0005622; GO:0005575 [GO:0005783]; GO:0043231; GO:0005737; GO:0012505; GO:0043227; GO:0043229; GO:0110165; GO:0005622; GO:0043226; GO:0005575 [GO:0005789]; GO:0031090; GO:0042175; GO:0098827; GO:0016020; GO:0043227; GO:0012505; GO:0031984; GO:0005783; GO:0110165; GO:0043226; GO:0043229; GO:0043231; GO:0005737; GO:0005575; GO:0005622 [GO:0006631]; GO:0032787; GO:0044255; GO:0019752; GO:0006629; GO:0044237; GO:0043436; GO:0044238; GO:0071704; GO:0008152; GO:0009987; GO:0006082; GO:0008150; GO:0044281 [GO:0006635]; GO:0009062; GO:0019395; GO:0006631; GO:0044242; GO:0072329; GO:0034440; GO:0032787; GO:0044255; GO:0016042; GO:0044248; GO:0046395; GO:0030258; GO:0019752; GO:0006629; GO:0044237; GO:1901575; GO:0009056; GO:0016054; GO:0043436; GO:0044238; GO:0071704; GO:0008152; GO:0009987; GO:0006082; GO:0044282; GO:0008150; GO:0044281 [GO:0009437]; GO:0006577; GO:0006575; GO:0034641; GO:0044237; GO:1901564; GO:0006807; GO:0008152; GO:0009987; GO:0071704; GO:0008150 [GO:0030424]; GO:0043005; GO:0120025; GO:0042995; GO:0110165; GO:0005575 [GO:0030425]; GO:0043005; GO:0097447; GO:0120025; GO:0036477; GO:0042995; GO:0110165; GO:0005575 [GO:0032281]; GO:0008328; GO:0034702; GO:0098878; GO:1902495; GO:0098802; GO:0098796; GO:1990351; GO:0043235; GO:0098797; GO:0032991; GO:0016020; GO:0005886; GO:0005575; GO:0110165; GO:0071944 [GO:0098794]; GO:0110165; GO:0045202; GO:0005575; GO:0030054 [GO:0098978]; GO:0045202; GO:0030054; GO:0110165; GO:0005575 [GO:0099072]; GO:0065008; GO:0065007; GO:0008150	78070	Cpt1c	mmu:78070; Q6NZF8; Q8BGD5; Q8C071	ENSMUSG00000007783				WP2316	PPAR signaling pathway	98	1	0	0.864	1.23	0.977	-0.21	0.3	-0.03	0.212186	0.139018	0.811095	0.53334	0.259548	1	74.5	64.4	60.6	59.2	8.48	8.04	12.75	9.32	4	4	4	4	73.8	75.3	80.8	65.7	68.3	68.4	58.4	60.8	56.6	57.5	74	63.8	52.7	65.2	56.7	61.8	45.7	57.4	58.4	53.8	61.5	41.1	41.3	30.3	48.6	57.5	56	47.7	37.9	42.9	38.6	45.4	1	1	1	1	1	1	1	1	1	1	1	1	1	1	1	1	1
High	Master Protein	-644041346030687558	1964	P52825	Carnitine O-palmitoyltransferase 2, mitochondrial [OS=Mus musculus]	MMPRLLLRDWPRCPSLVLGAPSRPLSAVSGPAEYLQHSIVPTMHYQDSLPRLPIPKLEDTMKRYLSAQKPLLNDSQFRKTEVLCKDFENGIGKELHAHLLAQDKQNKHTSYISGPWFDMYLTARDSVVLNFNPFMAFNPDPKSEYNDQLTRATNLTVSAVRFLKTLRAGLLEPEVFHLNPARSDTDAFKRLIRFVPSSLSWYGAYLVNAYPLDMSQYFRLFNSTRIPKPSRDELFTDTKARHLLVLRKGHFYVFDVLDQDGNIVNPSEIQAHLKYILSDSSPVPEFPLAYLTSENRDVWAELRQKLIHGGNEETLRKVDSAVFCLCLDDFPMKDLVHLSHTMLHGDGTNRWFDKSFNLIVAKDGTAAVHFEHAWGDGVAVLRFFNEVFRDSTQTPAIAPQSQPAATDSSVSVQKLSFKLSSALKAGVTAAKEKFDATMKTLTIDAIQFQRGGKEFLKKKKLSPDAVAQLAFQMAFLRQYGQTVATYESCSTAAFKHGRTETIRPASIFTKRCSEAFVREPSKHSVGELQHMMAECSKYHGQLTKEAAMGQGFDRHLFALRYLAAARGVTLPELYQDPAYQRINHNILSTSTLSSPAVSLGGFAPVVPDGFGIAYAVHDDWIGCNVSSYSGRNAREFLHCVQKCLEDMFDALEGKAIKT	>ProteinCenter:SwissProt|P52825 Carnitine O-palmitoyltransferase 2, mitochondrial [OS=Mus musculus]	0.01	3.055	53	2	1	1	1	1	658	73.9	8.37	1.6	2	1	1	other metabolic processes;developmental processes;other biological processes	other membranes;mitochondrion;nucleus	other molecular function	Pf00755	[GO:0001676]; GO:0006631; GO:0032787; GO:0044255; GO:0019752; GO:0006629; GO:0044237; GO:0043436; GO:0044238; GO:0071704; GO:0008152; GO:0009987; GO:0006082; GO:0008150; GO:0044281 [GO:0001701]; GO:0043009; GO:0009792; GO:0009790; GO:0007275; GO:0032501; GO:0048856; GO:0008150; GO:0032502 [GO:0004095]; GO:0016406; GO:0016416; GO:0008374; GO:0016409; GO:0016747; GO:0016746; GO:0016740; GO:0003824; GO:0003674 [GO:0005654]; GO:0110165; GO:0031981; GO:0005575; GO:0070013; GO:0005634; GO:0043233; GO:0043229; GO:0043231; GO:0031974; GO:0043226; GO:0005622; GO:0043227 [GO:0005730]; GO:0043232; GO:0031981; GO:0043228; GO:0043229; GO:0070013; GO:0005634; GO:0043226; GO:0005622; GO:0043233; GO:0043231; GO:0110165; GO:0031974; GO:0043227; GO:0005575 [GO:0005743]; GO:0019866; GO:0031966; GO:0031090; GO:0031967; GO:0005740; GO:0016020; GO:0043227; GO:0031975; GO:0043229; GO:0005739; GO:0110165; GO:0043226; GO:0005622; GO:0043231; GO:0005737; GO:0005575 [GO:0006635]; GO:0009062; GO:0019395; GO:0006631; GO:0044242; GO:0072329; GO:0034440; GO:0032787; GO:0044255; GO:0016042; GO:0044248; GO:0046395; GO:0030258; GO:0019752; GO:0006629; GO:0044237; GO:1901575; GO:0009056; GO:0016054; GO:0043436; GO:0044238; GO:0071704; GO:0008152; GO:0009987; GO:0006082; GO:0044282; GO:0008150; GO:0044281 [GO:0008458]; GO:0016406; GO:0016414; GO:0008374; GO:0016415; GO:0016747; GO:0016746; GO:0016740; GO:0003824; GO:0003674 [GO:0009437]; GO:0006577; GO:0006575; GO:0034641; GO:0044237; GO:1901564; GO:0006807; GO:0008152; GO:0009987; GO:0071704; GO:0008150 [GO:0016746]; GO:0016740; GO:0003824; GO:0003674 [GO:0120162]; GO:0009893; GO:0051240; GO:0120161; GO:0019222; GO:0048518; GO:0051239; GO:0050789; GO:0065007; GO:0008150	12896	Cpt2	mmu:12896; P52825; Q3TFS0	ENSMUSG00000028607	R-MMU-200425	R-MMU-200425	Carnitine metabolism	WP1269; WP2316; WP401	Fatty acid beta-oxidation; PPAR signaling pathway; Mitochondrial long chain fatty acid beta-oxidation	92	4	0	0.947	1	1.026	-0.08	0	0.04	0.472585	0.99707	0.999186	0.895348	1	1	318.7	301.7	318.7	326.9	3.64	7.56	4.03	5.77	4	4	4	4	307.2	335.3	317.3	320.1	329.1	291.5	312.2	277.1	319.5	311.2	318	341.2	294.8	321.5	332.4	335.6	190	255.6	229.1	262.1	296.4	175.2	220.7	138.4	274.4	311.2	240.6	255	212.1	211.8	226.5	246.4	1	1	1	1	1	1	1	1	1	1	1	1	1	1	1	1	1
High	Master Protein	5059236397787340578	3190	Q80UY1	carnosine N-methyltransferase [OS=Mus musculus]	MQRRQRAPPASQPAQDGGRSEDVEVQFSAGRLGSAAPAGPPARGTAEDEERLEREHFWKVINAFRYYGTSMHERVNRTERQFRSLPENQQKLLPQFPLHLDKIRKCIDHNQEILLTIVNDCIHMFENKEYGEDANGKIMPASTFDMDKLKSTLKQFVRDWSETGKAERDACYKPIIKEIIKNFPKERWDPSKVNILVPGAGLGRLAWEVAMLGYACQGNEWSFFMLFSSNFVLNRCSEINKYKLYPWIHQFSNNRRSADQIRPILFPDVDPHSLPPGSNFSMTAGDFQEIYSECNAWDCIATCFFIDTAHNVIDYIDTIWRILKPGGIWINLGPLLYHFENLANELSIELSYEDIKNVVLQYGFQLEVEKESVLSTYTVNDLSMMKYYYECVLFVVRKPQ	>ProteinCenter:SwissProt|Q80UY1 carnosine N-methyltransferase [OS=Mus musculus]	0	15.861	0	8	3	4	3	3	400	46.3	6.16	11.15	8	4	3	other metabolic processes	cytosol;nucleus	other molecular function	Pf07942	[GO:0005634]; GO:0043231; GO:0043227; GO:0043229; GO:0043226; GO:0005622; GO:0110165; GO:0005575 [GO:0005829]; GO:0110165; GO:0005737; GO:0005575; GO:0005622 [GO:0008757]; GO:0008168; GO:0016741; GO:0016740; GO:0003824; GO:0003674 [GO:0030735]; GO:0008757; GO:0008168; GO:0016741; GO:0016740; GO:0003824; GO:0003674 [GO:0032259]; GO:0008152; GO:0008150 [GO:0035498]; GO:0006518; GO:0019752; GO:0043603; GO:1901564; GO:0043436; GO:0006807; GO:0071704; GO:0006082; GO:0008152; GO:0044237; GO:0044281; GO:0008150; GO:0009987 [GO:0042803]; GO:0042802; GO:0046983; GO:0005515; GO:0005488; GO:0003674	67383	Carnmt1	mmu:67383; Q80UY1; Q9CWF3	ENSMUSG00000024726	R-MMU-70921	R-MMU-70921	Histidine catabolism			38	1	0	1.143	0.909	1.03	0.19	-0.14	0.04	0.0169357	0.453071	0.393661	0.0819598	0.681088	1	492.6	563.1	541.8	558.2	4.99	6.83	5.48	3.01	4	4	4	4	494.8	483.7	538.9	490.5	554.8	571.5	538.9	628.7	552.4	536.1	547.5	488.7	558.2	558.1	550.4	588.7	306.1	368.7	389.1	401.7	499.7	343.5	381	314	474.3	536.1	414.3	365.3	401.7	367.6	375	432.2	3	3	3	3	3	3	3	3	3	3	3	3	3	3	3	3	1
High	Master Protein	-3780203675112289222	1225	Q9DC28-1	Casein kinase I isoform delta [OS=Mus musculus]	MELRVGNRYRLGRKIGSGSFGDIYLGTDIAAGEEVAIKLECVKTKHPQLHIESKIYKMMQGGVGIPTIRWCGAEGDYNVMVMELLGPSLEDLFNFCSRKFSLKTVLLLADQMISRIEYIHSKNFIHRDVKPDNFLMGLGKKGNLVYIIDFGLAKKYRDARTHQHIPYRENKNLTGTARYASINTHLGIEQSRRDDLESLGYVLMYFNLGSLPWQGLKAATKRQKYERISEKKMSTPIEVLCKGYPSEFATYLNFCRSLRFDDKPDYSYLRQLFRNLFHRQGFSYDYVFDWNMLKFGASRAADDAERERRDREERLRHSRNPATRGLPSTASGRLRGTQEVAPPTPLTPTSHTANTSPRPVSGMERERKVSMRLHRGAPVNVSSSDLTGRQDTSRMSTSQIPGRVASSGLQSVVHR	>ProteinCenter:SwissProt|Q9DC28-1 Casein kinase I isoform delta [OS=Mus musculus]	0.001	5.252	5	3	1	1	0	1	415	47.3	9.74	3.56	3	1	1	cell-cell signaling;cell cycle OR cell proliferation;cell organization and biogenesis;protein metabolism;other metabolic processes;transport;signal transduction;other biological processes	plasma membrane;other membranes;cytosol;cytoskeleton;ER/Golgi;nucleus;other cell component	kinase activity;other molecular function	Pf00069	[GO:0001934]; GO:0001932; GO:0031401; GO:0042327; GO:0031399; GO:0042325; GO:0051247; GO:0045937; GO:0051246; GO:0019220; GO:0010604; GO:0051173; GO:0010562; GO:0051171; GO:0060255; GO:0080090; GO:0051174; GO:0009893; GO:0031325; GO:0019222; GO:0031323; GO:0048518; GO:0048522; GO:0050789; GO:0050794; GO:0065007; GO:0008150 [GO:0004672]; GO:0016301; GO:0016773; GO:0140096; GO:0016772; GO:0003824; GO:0016740; GO:0003674 [GO:0004674]; GO:0004672; GO:0016301; GO:0016773; GO:0140096; GO:0016772; GO:0003824; GO:0016740; GO:0003674 [GO:0005524]; GO:0032559; GO:0035639; GO:0030554; GO:0032555; GO:0043168; GO:1901265; GO:0017076; GO:0032553; GO:0043167; GO:0097159; GO:0000166; GO:0097367; GO:0005488; GO:1901363; GO:0003674; GO:0036094 [GO:0005634]; GO:0043231; GO:0043227; GO:0043229; GO:0043226; GO:0005622; GO:0110165; GO:0005575 [GO:0005654]; GO:0110165; GO:0031981; GO:0005575; GO:0070013; GO:0005634; GO:0043233; GO:0043229; GO:0043231; GO:0031974; GO:0043226; GO:0005622; GO:0043227 [GO:0005794]; GO:0043231; GO:0005737; GO:0012505; GO:0043227; GO:0043229; GO:0110165; GO:0005622; GO:0043226; GO:0005575 [GO:0005813]; GO:0005815; GO:0110165; GO:0015630; GO:0005575; GO:0005856; GO:0043232; GO:0043228; GO:0043229; GO:0043226; GO:0005622 [GO:0005819]; GO:0043232; GO:0015630; GO:0043228; GO:0043229; GO:0005856; GO:0043226; GO:0005622; GO:0110165; GO:0005575 [GO:0005829]; GO:0110165; GO:0005737; GO:0005575; GO:0005622 [GO:0005876]; GO:0005874; GO:0005819; GO:0099513; GO:0015630; GO:0043232; GO:0099512; GO:0005856; GO:0043228; GO:0043229; GO:0099081; GO:0043226; GO:0005622; GO:0099080; GO:0110165; GO:0005575 [GO:0005886]; GO:0016020; GO:0071944; GO:0110165; GO:0005575 [GO:0006468]; GO:0016310; GO:0036211; GO:0006796; GO:0019538; GO:0043412; GO:0006793; GO:0043170; GO:0044238; GO:1901564; GO:0044237; GO:0071704; GO:0008152; GO:0006807; GO:0009987; GO:0008150 [GO:0006897]; GO:0016192; GO:0098657; GO:0006810; GO:0009987; GO:0051234; GO:0008150; GO:0051179 [GO:0007020]; GO:0000226; GO:0046785; GO:0007010; GO:0007017; GO:0031109; GO:0051258; GO:0097435; GO:0006996; GO:0009987; GO:0065003; GO:0016043; GO:0008150; GO:0022607; GO:0043933; GO:0071840; GO:0044085 [GO:0007030]; GO:0006996; GO:0010256; GO:0016043; GO:0071840; GO:0009987; GO:0008150 [GO:0007165]; GO:0009987; GO:0050794; GO:0007154; GO:0023052; GO:0051716; GO:0008150; GO:0050789; GO:0050896; GO:0065007 [GO:0016055]; GO:0007166; GO:0198738; GO:0007165; GO:0007267; GO:0009987; GO:0050794; GO:0007154; GO:0023052; GO:0051716; GO:0008150; GO:0050789; GO:0050896; GO:0065007 [GO:0016301]; GO:0016772; GO:0016740; GO:0003824; GO:0003674 [GO:0016310]; GO:0006796; GO:0006793; GO:0044237; GO:0008152; GO:0009987; GO:0008150 [GO:0018105]; GO:0006468; GO:0018209; GO:0016310; GO:0036211; GO:0018193; GO:0006796; GO:0019538; GO:0043412; GO:0006793; GO:0043170; GO:0044238; GO:1901564; GO:0044237; GO:0071704; GO:0008152; GO:0006807; GO:0009987; GO:0008150 [GO:0030177]; GO:0009967; GO:0030111; GO:0009966; GO:0010647; GO:0023056; GO:0048584; GO:0010646; GO:0023051; GO:0048583; GO:0048522; GO:0048518; GO:0050794; GO:0050789; GO:0065007; GO:0008150 [GO:0032436]; GO:0032434; GO:1901800; GO:2000060; GO:0061136; GO:2000058; GO:0045732; GO:1903052; GO:0009896; GO:0042176; GO:1903050; GO:0009894; GO:0051247; GO:0045862; GO:0009893; GO:0051246; GO:0030162; GO:0019222; GO:0010604; GO:0051173; GO:0048518; GO:0051171; GO:0060255; GO:0080090; GO:0050789; GO:0065007; GO:0008150 [GO:0032922]; GO:0007623; GO:0010468; GO:0048511; GO:0010556; GO:0008150; GO:0031326; GO:0060255; GO:0009889; GO:0031323; GO:0019222; GO:0050794; GO:0050789; GO:0065007 [GO:0034067]; GO:0033365; GO:0008104; GO:0070727; GO:0033036; GO:0051641; GO:0051179; GO:0009987; GO:0008150 [GO:0036064]; GO:0005815; GO:0005929; GO:0110165; GO:0015630; GO:0043227; GO:0120025; GO:0005575; GO:0005856; GO:0043226; GO:0042995; GO:0043232; GO:0043228; GO:0043229; GO:0005622 [GO:0042752]; GO:0050789; GO:0065007; GO:0008150 [GO:0048471]; GO:0110165; GO:0005737; GO:0005575; GO:0005622 [GO:0050321]; GO:0004672; GO:0016301; GO:0016773; GO:0140096; GO:0016772; GO:0003824; GO:0016740; GO:0003674 [GO:0051225]; GO:0007051; GO:0140694; GO:0007059; GO:0000226; GO:0022402; GO:0070925; GO:0007010; GO:0007017; GO:0009987; GO:0007049; GO:0006996; GO:0022607; GO:0008150; GO:0016043; GO:0044085; GO:0071840 [GO:0061512]; GO:0033365; GO:0008104; GO:0070727; GO:0033036; GO:0051641; GO:0051179; GO:0009987; GO:0008150 [GO:0071539]; GO:1905508; GO:0072698; GO:0044380; GO:0033365; GO:0008104; GO:0070727; GO:0033036; GO:0051641; GO:0051179; GO:0009987; GO:0008150 [GO:0090263]; GO:0030177; GO:0060828; GO:0009967; GO:0030111; GO:0009966; GO:0010647; GO:0023056; GO:0048584; GO:0010646; GO:0023051; GO:0048583; GO:0048522; GO:0048518; GO:0050794; GO:0050789; GO:0065007; GO:0008150 [GO:0106310]; GO:0004672; GO:0016301; GO:0016773; GO:0140096; GO:0016772; GO:0003824; GO:0016740; GO:0003674 [GO:1905426]; GO:0030177; GO:1904958; GO:1905424; GO:0009967; GO:0030111; GO:1904340; GO:1904956; GO:0009966; GO:0010647; GO:0023056; GO:0048584; GO:0045666; GO:1904338; GO:0010646; GO:0023051; GO:0048583; GO:0048522; GO:0048518; GO:0045597; GO:0045664; GO:0050794; GO:0050789; GO:0045595; GO:0051094; GO:0065007; GO:0050793; GO:0008150 [GO:1905515]; GO:0060271; GO:0044782; GO:0070925; GO:0120031; GO:0006996; GO:0120036; GO:0022607; GO:0030031; GO:0016043; GO:0030030; GO:0044085; GO:0071840; GO:0008283; GO:0009987; GO:0008150 [GO:1990090]; GO:0071363; GO:1990089; GO:0070848; GO:0071495; GO:0009719; GO:0050896; GO:0008150 [GO:2000052]; GO:0030177; GO:2000050; GO:0009967; GO:0030111; GO:0009966; GO:0010647; GO:0023056; GO:0048584; GO:0010646; GO:0023051; GO:0048583; GO:0048522; GO:0048518; GO:0050794; GO:0050789; GO:0065007; GO:0008150	104318; 64462	Csnk1d; CSNK1D	A0A1A6GXU8; A0A250Y0D3; A0A5E4AKC7; A0A6I9M563; A0A6P3FKE9; A0A6P5QTU6; A0A8C2MNV9; A0A8C5KCV1; A0A8C6H0J7; A0A8D2GSW7; A0A8D2JLM7; A6HLL8; ccan:109703071; cpoc:100715387; H0VI07; mmu:104318; Q06486; Q3TZK2; Q99KK4; Q9DC28; rno:64462	ENSMUSG00000025162; ENSRNOG00000036676	R-MMU-5620912; R-MMU-2565942; R-MMU-380259; R-MMU-380270; R-MMU-380320; R-MMU-8854518; R-MMU-6791226; R-RNO-204005; R-RNO-2565942; R-RNO-380259; R-RNO-380270; R-RNO-380320; R-RNO-5620912; R-RNO-8854518; R-RNO-6791226; R-MMU-204005	R-MMU-5620912; R-MMU-2565942; R-MMU-380259; R-MMU-380270; R-MMU-380284; R-MMU-380320; R-MMU-8854518; R-MMU-6791226; R-RNO-204005; R-RNO-2565942; R-RNO-380259; R-RNO-380270; R-RNO-380284; R-RNO-380320; R-RNO-5620912; R-RNO-8854518; R-RNO-6791226; R-MMU-204005	Anchoring of the basal body to the plasma membrane; Regulation of PLK1 Activity at G2/M Transition; Loss of Nlp from mitotic centrosomes; Recruitment of mitotic centrosome proteins and complexes; Recruitment of NuMA to mitotic centrosomes; AURKA Activation by TPX2; Major pathway of rRNA processing in the nucleolus and cytosol; COPII-mediated vesicle transport; Regulation of PLK1 Activity at G2/M Transition; Loss of Nlp from mitotic centrosomes; Recruitment of mitotic centrosome proteins and complexes; Recruitment of NuMA to mitotic centrosomes; Anchoring of the basal body to the plasma membrane; AURKA Activation by TPX2; Major pathway of rRNA processing in the nucleolus and cytosol; COPII-mediated vesicle transport	WP375; WP539	Wnt signaling pathway; Wnt signaling pathway	223	20	0																																																																									1
Medium	Master Protein	-1247326203790713889	1834	Q9JMK2	Casein kinase I isoform epsilon [OS=Mus musculus]	MELRVGNKYRLGRKIGSGSFGDIYLGANIASGEEVAIKLECVKTKHPQLHIESKFYKMMQGGVGIPSIKWCGAEGDYNVMVMELLGPSLEDLFNFCSRKFSLKTVLLLADQMISRIEYIHSKNFIHRDVKPDNFLMGLGKKGNLVYIIDFGLAKKYRDARTHQHIPYRENKNLTGTARYASINTHLGIEQSRRDDLESLGYVLMYFNLGSLPWQGLKAATKRQKYERISEKKMSTPIEVLCKGYPSEFSTYLNFCRSLRFDDKPDYSYLRQLFRNLFHRQGFSYDYVFDWNMLKFGAARNPEDVDRERREHEREERMGQLRGSATRALPPGPPTGATANRLRSAAEPVASTPASRIQQTGNTSPRAISRADRERKVSMRLHRGAPANVSSSDLTGRQEVSRLAASQTSVPFDHLGK	>ProteinCenter:SwissProt|Q9JMK2 Casein kinase I isoform epsilon [OS=Mus musculus]	0.024	1.822	147	3	1	1	1	1	416	47.3	9.66	2.16	3	1	1	cell-cell signaling;protein metabolism;other metabolic processes;transport;signal transduction;other biological processes	cytosol;nucleus;other cell component	kinase activity;other molecular function	Pf00069	[GO:0004672]; GO:0016301; GO:0016773; GO:0140096; GO:0016772; GO:0003824; GO:0016740; GO:0003674 [GO:0004674]; GO:0004672; GO:0016301; GO:0016773; GO:0140096; GO:0016772; GO:0003824; GO:0016740; GO:0003674 [GO:0005524]; GO:0032559; GO:0035639; GO:0030554; GO:0032555; GO:0043168; GO:1901265; GO:0017076; GO:0032553; GO:0043167; GO:0097159; GO:0000166; GO:0097367; GO:0005488; GO:1901363; GO:0003674; GO:0036094 [GO:0005634]; GO:0043231; GO:0043227; GO:0043229; GO:0043226; GO:0005622; GO:0110165; GO:0005575 [GO:0005654]; GO:0110165; GO:0031981; GO:0005575; GO:0070013; GO:0005634; GO:0043233; GO:0043229; GO:0043231; GO:0031974; GO:0043226; GO:0005622; GO:0043227 [GO:0005737]; GO:0110165; GO:0005622; GO:0005575 [GO:0005829]; GO:0110165; GO:0005737; GO:0005575; GO:0005622 [GO:0006468]; GO:0016310; GO:0036211; GO:0006796; GO:0019538; GO:0043412; GO:0006793; GO:0043170; GO:0044238; GO:1901564; GO:0044237; GO:0071704; GO:0008152; GO:0006807; GO:0009987; GO:0008150 [GO:0006897]; GO:0016192; GO:0098657; GO:0006810; GO:0009987; GO:0051234; GO:0008150; GO:0051179 [GO:0007165]; GO:0009987; GO:0050794; GO:0007154; GO:0023052; GO:0051716; GO:0008150; GO:0050789; GO:0050896; GO:0065007 [GO:0007623]; GO:0048511; GO:0008150 [GO:0008104]; GO:0070727; GO:0033036; GO:0051641; GO:0051179; GO:0009987; GO:0008150 [GO:0018105]; GO:0006468; GO:0018209; GO:0016310; GO:0036211; GO:0018193; GO:0006796; GO:0019538; GO:0043412; GO:0006793; GO:0043170; GO:0044238; GO:1901564; GO:0044237; GO:0071704; GO:0008152; GO:0006807; GO:0009987; GO:0008150 [GO:0030177]; GO:0009967; GO:0030111; GO:0009966; GO:0010647; GO:0023056; GO:0048584; GO:0010646; GO:0023051; GO:0048583; GO:0048522; GO:0048518; GO:0050794; GO:0050789; GO:0065007; GO:0008150 [GO:0030178]; GO:0009968; GO:0030111; GO:0009966; GO:0010648; GO:0023057; GO:0048585; GO:0010646; GO:0023051; GO:0048583; GO:0048523; GO:0048519; GO:0050794; GO:0050789; GO:0065007; GO:0008150 [GO:0030426]; GO:0030427; GO:0150034; GO:0110165; GO:0030424; GO:0005575; GO:0043005; GO:0120025; GO:0042995 [GO:0032091]; GO:0043393; GO:0051100; GO:0051098; GO:0044092; GO:0065009; GO:0065007; GO:0008150 [GO:0032436]; GO:0032434; GO:1901800; GO:2000060; GO:0061136; GO:2000058; GO:0045732; GO:1903052; GO:0009896; GO:0042176; GO:1903050; GO:0009894; GO:0051247; GO:0045862; GO:0009893; GO:0051246; GO:0030162; GO:0019222; GO:0010604; GO:0051173; GO:0048518; GO:0051171; GO:0060255; GO:0080090; GO:0050789; GO:0065007; GO:0008150 [GO:0032880]; GO:0060341; GO:0032879; GO:0050794; GO:0050789; GO:0065007; GO:0008150 [GO:0032922]; GO:0007623; GO:0010468; GO:0048511; GO:0010556; GO:0008150; GO:0031326; GO:0060255; GO:0009889; GO:0031323; GO:0019222; GO:0050794; GO:0050789; GO:0065007 [GO:0042752]; GO:0050789; GO:0065007; GO:0008150 [GO:0043025]; GO:0044297; GO:0036477; GO:0110165; GO:0005575 [GO:0048512]; GO:0007622; GO:0007623; GO:0007610; GO:0048511; GO:0032501; GO:0008150 [GO:0060070]; GO:0016055; GO:0007166; GO:0198738; GO:0007165; GO:0007267; GO:0009987; GO:0050794; GO:0007154; GO:0023052; GO:0051716; GO:0008150; GO:0050789; GO:0050896; GO:0065007 [GO:0090263]; GO:0030177; GO:0060828; GO:0009967; GO:0030111; GO:0009966; GO:0010647; GO:0023056; GO:0048584; GO:0010646; GO:0023051; GO:0048583; GO:0048522; GO:0048518; GO:0050794; GO:0050789; GO:0065007; GO:0008150 [GO:0106310]; GO:0004672; GO:0016301; GO:0016773; GO:0140096; GO:0016772; GO:0003824; GO:0016740; GO:0003674 [GO:1902004]; GO:0034250; GO:1902003; GO:1902993; GO:0034248; GO:0051173; GO:1902991; GO:0051247; GO:0051171; GO:0009893; GO:0051246; GO:0010604; GO:0019222; GO:0048518; GO:0060255; GO:0080090; GO:0050789; GO:0065007; GO:0008150 [GO:1990090]; GO:0071363; GO:1990089; GO:0070848; GO:0071495; GO:0009719; GO:0050896; GO:0008150 [GO:1990904]; GO:0032991; GO:0005575 [GO:2000052]; GO:0030177; GO:2000050; GO:0009967; GO:0030111; GO:0009966; GO:0010647; GO:0023056; GO:0048584; GO:0010646; GO:0023051; GO:0048583; GO:0048522; GO:0048518; GO:0050794; GO:0050789; GO:0065007; GO:0008150	27373	Csnk1e	mmu:27373; Q8R389; Q9JMK2	ENSMUSG00000022433	R-MMU-6791226; R-MMU-5620912; R-MMU-2565942; R-MMU-380259; R-MMU-380270; R-MMU-380320; R-MMU-8854518; R-MMU-201688	R-MMU-6791226; R-MMU-5620912; R-MMU-2565942; R-MMU-380259; R-MMU-380270; R-MMU-380284; R-MMU-380320; R-MMU-8854518; R-MMU-201688	Major pathway of rRNA processing in the nucleolus and cytosol; Anchoring of the basal body to the plasma membrane; Regulation of PLK1 Activity at G2/M Transition; Loss of Nlp from mitotic centrosomes; Recruitment of mitotic centrosome proteins and complexes; Recruitment of NuMA to mitotic centrosomes; AURKA Activation by TPX2; WNT mediated activation of DVL	WP403; WP539; WP723	Wnt signaling pathway; Wnt signaling pathway; Wnt signaling pathway and pluripotency	176	12	0																																																																									1
High	Master Protein	-3944872739233166036	1197	O54833	casein kinase II subunit alpha' [OS=Mus musculus]	MPGPAAGSRARVYAEVNSLRSREYWDYEAHVPSWGNQDDYQLVRKLGRGKYSEVFEAINITNNERVVVKILKPVKKKKIKREVKILENLRGGTNIIKLIDTVKDPVSKTPALVFEYINNTDFKQLYQILTDFDIRFYMYELLKALDYCHSKGIMHRDVKPHNVMIDHQQKKLRLIDWGLAEFYHPAQEYNVRVASRYFKGPELLVDYQMYDYSLDMWSLGCMLASMIFRKEPFFHGQDNYDQLVRIAKVLGTDELYGYLKKYHIDLDPHFNDILGQHSRKRWENFIHSENRHLVSPEALDLLDKLLRYDHQQRLTAKEAMEHPYFYPVVKEQSQPCAENTVLSSGLTAAR	>ProteinCenter:SwissProt|O54833 casein kinase II subunit alpha' [OS=Mus musculus]	0	12.45	0	10	3	5	3	3	350	41.2	8.56	4.53	10	5	3	cell-cell signaling;cell cycle OR cell proliferation;protein metabolism;other metabolic processes;signal transduction;other biological processes	cytosol;nucleus;other cell component	kinase activity;other molecular function	Pf00069	[GO:0000785]; GO:0032993; GO:0005694; GO:0032991; GO:0043232; GO:0005575; GO:0043228; GO:0043229; GO:0043226; GO:0005622; GO:0110165 [GO:0001669]; GO:0030141; GO:0099503; GO:0012505; GO:0031410; GO:0110165; GO:0097708; GO:0005737; GO:0005575; GO:0031982; GO:0043231; GO:0005622; GO:0043227; GO:0043229; GO:0043226 [GO:0004672]; GO:0016301; GO:0016773; GO:0140096; GO:0016772; GO:0003824; GO:0016740; GO:0003674 [GO:0004674]; GO:0004672; GO:0016301; GO:0016773; GO:0140096; GO:0016772; GO:0003824; GO:0016740; GO:0003674 [GO:0005524]; GO:0032559; GO:0035639; GO:0030554; GO:0032555; GO:0043168; GO:1901265; GO:0017076; GO:0032553; GO:0043167; GO:0097159; GO:0000166; GO:0097367; GO:0005488; GO:1901363; GO:0003674; GO:0036094 [GO:0005634]; GO:0043231; GO:0043227; GO:0043229; GO:0043226; GO:0005622; GO:0110165; GO:0005575 [GO:0005829]; GO:0110165; GO:0005737; GO:0005575; GO:0005622 [GO:0005956]; GO:0140535; GO:1902554; GO:0032991; GO:1902911; GO:0005575; GO:0061695; GO:1990234; GO:1902494 [GO:0006468]; GO:0016310; GO:0036211; GO:0006796; GO:0019538; GO:0043412; GO:0006793; GO:0043170; GO:0044238; GO:1901564; GO:0044237; GO:0071704; GO:0008152; GO:0006807; GO:0009987; GO:0008150 [GO:0006915]; GO:0012501; GO:0008219; GO:0009987; GO:0008150 [GO:0007049]; GO:0009987; GO:0008150 [GO:0007283]; GO:0003006; GO:0048232; GO:0022414; GO:0032502; GO:0007276; GO:0008150; GO:0000003; GO:0048609; GO:0019953; GO:0032504; GO:0032501 [GO:0016055]; GO:0007166; GO:0198738; GO:0007165; GO:0007267; GO:0009987; GO:0050794; GO:0007154; GO:0023052; GO:0051716; GO:0008150; GO:0050789; GO:0050896; GO:0065007 [GO:0018105]; GO:0006468; GO:0018209; GO:0016310; GO:0036211; GO:0018193; GO:0006796; GO:0019538; GO:0043412; GO:0006793; GO:0043170; GO:0044238; GO:1901564; GO:0044237; GO:0071704; GO:0008152; GO:0006807; GO:0009987; GO:0008150 [GO:0018107]; GO:0006468; GO:0018210; GO:0016310; GO:0036211; GO:0018193; GO:0006796; GO:0019538; GO:0043412; GO:0006793; GO:0043170; GO:0044238; GO:1901564; GO:0044237; GO:0071704; GO:0008152; GO:0006807; GO:0009987; GO:0008150 [GO:0031519]; GO:0140513; GO:0032991; GO:0005634; GO:0005575; GO:0043231; GO:0043227; GO:0043229; GO:0043226; GO:0005622; GO:0110165 [GO:0051726]; GO:0050794; GO:0050789; GO:0065007; GO:0008150 [GO:0106310]; GO:0004672; GO:0016301; GO:0016773; GO:0140096; GO:0016772; GO:0003824; GO:0016740; GO:0003674 [GO:1905818]; GO:0051983; GO:0010564; GO:0051726; GO:0050794; GO:0050789; GO:0065007; GO:0008150 [GO:2000059]; GO:0009895; GO:1903051; GO:2000058; GO:0009892; GO:0009894; GO:0045861; GO:1903050; GO:0019222; GO:0048519; GO:0030162; GO:0051248; GO:0050789; GO:0051246; GO:0010605; GO:0051172; GO:0065007; GO:0051171; GO:0060255; GO:0080090; GO:0008150	13000	Csnk2a2	mmu:13000; O54833	ENSMUSG00000046707	R-MMU-8939243; R-MMU-6804756; R-MMU-8948751; R-MMU-445144; R-MMU-2514853; R-MMU-1483191; R-MMU-6814122; R-MMU-201688; R-MMU-8934903	R-MMU-8939243; R-MMU-6804756; R-MMU-8948751; R-MMU-445144; R-MMU-2514853; R-MMU-1483191; R-MMU-6814122; R-MMU-201688; R-MMU-8934903	RUNX1 interacts with co-factors whose precise effect on RUNX1 targets is not known; Regulation of TP53 Activity through Phosphorylation; Regulation of PTEN stability and activity; Signal transduction by L1; Condensation of Prometaphase Chromosomes; Synthesis of PC; Cooperation of PDCL (PhLP1) and TRiC/CCT in G-protein beta folding; WNT mediated activation of DVL; Receptor Mediated Mitophagy	WP539	Wnt signaling pathway	129	10	0	1.159	0.875	0.948	0.21	-0.19	-0.08	0.707424	0.543451	0.979533	1	0.775335	1	31.6	36.6	36.1	34.2	11.54	14.44	11.31	8.77	4	4	4	4	32.6	30.6	38	29.6	35.1	38.1	41.2	29	34.3	41.8	32.4	37.9	33.5	39.9	33.2	34.8	20.1	23.3	27.5	24.2	31.6	22.9	29.1	14.5	29.5	41.8	24.5	28.3	24.1	26.3	22.6	25.5	1	1	1	1	1	1	1	1	1	1	1	1	1	1	1	1	1
High	Master Protein	-6320089886092718563	712	Q60737	Casein kinase II subunit alpha [OS=Mus musculus]	MSGPVPSRARVYTDVNTHRPREYWDYESHVVEWGNQDDYQLVRKLGRGKYSEVFEAINITNNEKVVVKILKPVKKKKIKREIKILENLRGGPNIITLADIVKDPVSRTPALVFEHVNNTDFKQLYQTLTDYDIRFYMYEILKALDYCHSMGIMHRDVKPHNVMIDHEHRKLRLIDWGLAEFYHPGQEYNVRVASRYFKGPELLVDYQMYDYSLDMWSLGCMLASMIFRKEPFFHGHDNYDQLVRIAKVLGTEDLYDYIDKYNIELDPRFNDILGRHSRKRWERFVHSENQHLVSPEALDFLDKLLRYDHQSRLTAREAMEHPYFYTVVKDQARMSSTSMAGGSTPVSSANMMSGISSVPTPSPLGPLAGSPVIAAANSLGIPVPAAAGAQQ	>ProteinCenter:SwissProt|Q60737 Casein kinase II subunit alpha [OS=Mus musculus]	0.002	5.086	7	7	2	3	2	2	391	45.1	7.74	6.55	7	3	2	cell-cell signaling;cell cycle OR cell proliferation;protein metabolism;other metabolic processes;developmental processes;signal transduction;other biological processes	cytosol;nucleus;other cell component	enzyme regulator activity;kinase activity;other molecular function	Pf00069	[GO:0000785]; GO:0032993; GO:0005694; GO:0032991; GO:0043232; GO:0005575; GO:0043228; GO:0043229; GO:0043226; GO:0005622; GO:0110165 [GO:0004674]; GO:0004672; GO:0016301; GO:0016773; GO:0140096; GO:0016772; GO:0003824; GO:0016740; GO:0003674 [GO:0005524]; GO:0032559; GO:0035639; GO:0030554; GO:0032555; GO:0043168; GO:1901265; GO:0017076; GO:0032553; GO:0043167; GO:0097159; GO:0000166; GO:0097367; GO:0005488; GO:1901363; GO:0003674; GO:0036094 [GO:0005634]; GO:0043231; GO:0043227; GO:0043229; GO:0043226; GO:0005622; GO:0110165; GO:0005575 [GO:0005654]; GO:0110165; GO:0031981; GO:0005575; GO:0070013; GO:0005634; GO:0043233; GO:0043229; GO:0043231; GO:0031974; GO:0043226; GO:0005622; GO:0043227 [GO:0005829]; GO:0110165; GO:0005737; GO:0005575; GO:0005622 [GO:0005956]; GO:0140535; GO:1902554; GO:0032991; GO:1902911; GO:0005575; GO:0061695; GO:1990234; GO:1902494 [GO:0006468]; GO:0016310; GO:0036211; GO:0006796; GO:0019538; GO:0043412; GO:0006793; GO:0043170; GO:0044238; GO:1901564; GO:0044237; GO:0071704; GO:0008152; GO:0006807; GO:0009987; GO:0008150 [GO:0006915]; GO:0012501; GO:0008219; GO:0009987; GO:0008150 [GO:0007049]; GO:0009987; GO:0008150 [GO:0008013]; GO:0005515; GO:0005488; GO:0003674 [GO:0008284]; GO:0042127; GO:0048522; GO:0050794; GO:0048518; GO:0050789; GO:0065007; GO:0008150 [GO:0016055]; GO:0007166; GO:0198738; GO:0007165; GO:0007267; GO:0009987; GO:0050794; GO:0007154; GO:0023052; GO:0051716; GO:0008150; GO:0050789; GO:0050896; GO:0065007 [GO:0016301]; GO:0016772; GO:0016740; GO:0003824; GO:0003674 [GO:0016580] [GO:0016581]; GO:0000118; GO:0005667; GO:0090545; GO:0140513; GO:1902494; GO:0005654; GO:0032991; GO:0070603; GO:0005634; GO:0110165; GO:0031981; GO:0005575; GO:1904949; GO:0000785; GO:0043231; GO:0070013; GO:0032993; GO:0005694; GO:0043227; GO:0043229; GO:0043233; GO:0043232; GO:0043226; GO:0005622; GO:0031974; GO:0043228 [GO:0018105]; GO:0006468; GO:0018209; GO:0016310; GO:0036211; GO:0018193; GO:0006796; GO:0019538; GO:0043412; GO:0006793; GO:0043170; GO:0044238; GO:1901564; GO:0044237; GO:0071704; GO:0008152; GO:0006807; GO:0009987; GO:0008150 [GO:0018107]; GO:0006468; GO:0018210; GO:0016310; GO:0036211; GO:0018193; GO:0006796; GO:0019538; GO:0043412; GO:0006793; GO:0043170; GO:0044238; GO:1901564; GO:0044237; GO:0071704; GO:0008152; GO:0006807; GO:0009987; GO:0008150 [GO:0019888]; GO:0019208; GO:0030234; GO:0098772; GO:0003674 [GO:0021987]; GO:0048856; GO:0021543; GO:0032502; GO:0021537; GO:0008150; GO:0030900; GO:0007420; GO:0048513; GO:0007417; GO:0060322; GO:0048731; GO:0007399; GO:0007275; GO:0032501 [GO:0030177]; GO:0009967; GO:0030111; GO:0009966; GO:0010647; GO:0023056; GO:0048584; GO:0010646; GO:0023051; GO:0048583; GO:0048522; GO:0048518; GO:0050794; GO:0050789; GO:0065007; GO:0008150 [GO:0030307]; GO:0001558; GO:0045927; GO:0048522; GO:0040008; GO:0051128; GO:0048518; GO:0050794; GO:0050789; GO:0065007; GO:0008150 [GO:0031519]; GO:0140513; GO:0032991; GO:0005634; GO:0005575; GO:0043231; GO:0043227; GO:0043229; GO:0043226; GO:0005622; GO:0110165 [GO:0033574]; GO:0014070; GO:0033993; GO:1901654; GO:0010033; GO:1901700; GO:0042221; GO:0050896; GO:0008150 [GO:0042802]; GO:0005515; GO:0005488; GO:0003674 [GO:0043021]; GO:0044877; GO:0005488; GO:0003674 [GO:0043154]; GO:0043066; GO:0043281; GO:2000117; GO:0042981; GO:0043069; GO:2000116; GO:0010951; GO:0043067; GO:0048523; GO:0052548; GO:0010466; GO:0050794; GO:0048519; GO:0052547; GO:0045861; GO:0051346; GO:0050789; GO:0030162; GO:0051336; GO:0051248; GO:0043086; GO:0065007; GO:0051246; GO:0050790; GO:0010605; GO:0051172; GO:0044092; GO:0008150; GO:0051171; GO:0060255; GO:0080090; GO:0065009; GO:0009892; GO:0019222 [GO:0045182]; GO:0003674; GO:0006417; GO:0010608; GO:0034248; GO:0051246; GO:0010468; GO:0051171; GO:0060255; GO:0080090; GO:0010556; GO:0019222; GO:0031326; GO:0050789; GO:0009889; GO:0031323; GO:0065007; GO:0050794; GO:0008150 [GO:0045732]; GO:0009896; GO:0042176; GO:0051247; GO:0009893; GO:0009894; GO:0051246; GO:0010604; GO:0051173; GO:0019222; GO:0048518; GO:0051171; GO:0060255; GO:0080090; GO:0050789; GO:0065007; GO:0008150 [GO:0046777]; GO:0006468; GO:0016310; GO:0036211; GO:0006796; GO:0019538; GO:0043412; GO:0006793; GO:0043170; GO:0044238; GO:1901564; GO:0044237; GO:0071704; GO:0008152; GO:0006807; GO:0009987; GO:0008150 [GO:0048511]; GO:0008150 [GO:0051726]; GO:0050794; GO:0050789; GO:0065007; GO:0008150 [GO:0097421]; GO:0001889; GO:0031100; GO:0048732; GO:0061008; GO:0031099; GO:0048513; GO:0048731; GO:0048856; GO:0007275; GO:0032502; GO:0032501; GO:0008150 [GO:0106310]; GO:0004672; GO:0016301; GO:0016773; GO:0140096; GO:0016772; GO:0003824; GO:0016740; GO:0003674 [GO:1903076]; GO:1904375; GO:1905475; GO:0032880; GO:0060341; GO:0032879; GO:0050794; GO:0050789; GO:0065007; GO:0008150 [GO:1905818]; GO:0051983; GO:0010564; GO:0051726; GO:0050794; GO:0050789; GO:0065007; GO:0008150	12995	Csnk2a1	mmu:12995; Q60737; Q8R0X4	ENSMUSG00000074698	R-MMU-8939243; R-MMU-6804756; R-MMU-8948751; R-MMU-445144; R-MMU-2514853; R-MMU-1483191; R-MMU-6814122; R-MMU-201688; R-MMU-8934903	R-MMU-8939243; R-MMU-6804756; R-MMU-8948751; R-MMU-445144; R-MMU-2514853; R-MMU-1483191; R-MMU-6814122; R-MMU-201688; R-MMU-8934903	RUNX1 interacts with co-factors whose precise effect on RUNX1 targets is not known; Regulation of TP53 Activity through Phosphorylation; Regulation of PTEN stability and activity; Signal transduction by L1; Condensation of Prometaphase Chromosomes; Synthesis of PC; Cooperation of PDCL (PhLP1) and TRiC/CCT in G-protein beta folding; WNT mediated activation of DVL; Receptor Mediated Mitophagy	WP539	Wnt signaling pathway	216	10	0	0.813	1.074	0.991	-0.3	0.1	-0.01	0.0125677	0.799698	0.98944	0.065227	1	1	151.1	122.8	140.8	139.4	5.01	13.76	5.72	3.03	4	4	4	4	151	158.4	151.2	140.2	123.2	122.4	141.1	100.2	134.8	154	141.7	139.8	145.4	138.1	140.8	135.5	93.4	120.8	109.1	114.8	111	73.6	99.8	50.1	115.7	154	107.3	104.5	104.6	91	95.9	99.5	1	1	1	1	1	1	1	1	1	1	1	1	1	1	1	1	1
High	Master Protein	-4672476971480337418	1049	P67871	Casein kinase II subunit beta [OS=Mus musculus]	MSSSEEVSWISWFCGLRGNEFFCEVDEDYIQDKFNLTGLNEQVPHYRQALDMILDLEPDEELEDNPNQSDLIEQAAEMLYGLIHARYILTNRGIAQMLEKYQQGDFGYCPRVYCENQPMLPIGLSDIPGEAMVKLYCPKCMDVYTPKSSRHHHTDGAYFGTGFPHMLFMVHPEYRPKRPANQFVPRLYGFKIHPMAYQLQLQAASNFKSPVKTIR	>ProteinCenter:SwissProt|P67871 Casein kinase II subunit beta [OS=Mus musculus]	0	14.3	0	20	3	4	3	3	215	24.9	5.55	10.95	20	4	3	cell-cell signaling;protein metabolism;other metabolic processes;developmental processes;signal transduction;other biological processes	plasma membrane;other membranes;cytosol;nucleus;other cell component	signal transduction activity or receptor binding;enzyme regulator activity;kinase activity;other molecular function	Pf01214	[GO:0000785]; GO:0032993; GO:0005694; GO:0032991; GO:0043232; GO:0005575; GO:0043228; GO:0043229; GO:0043226; GO:0005622; GO:0110165 [GO:0003682]; GO:0044877; GO:0005488; GO:0003674 [GO:0004674]; GO:0004672; GO:0016301; GO:0016773; GO:0140096; GO:0016772; GO:0003824; GO:0016740; GO:0003674 [GO:0005102]; GO:0005515; GO:0005488; GO:0003674 [GO:0005634]; GO:0043231; GO:0043227; GO:0043229; GO:0043226; GO:0005622; GO:0110165; GO:0005575 [GO:0005737]; GO:0110165; GO:0005622; GO:0005575 [GO:0005829]; GO:0110165; GO:0005737; GO:0005575; GO:0005622 [GO:0005886]; GO:0016020; GO:0071944; GO:0110165; GO:0005575 [GO:0005956]; GO:0140535; GO:1902554; GO:0032991; GO:1902911; GO:0005575; GO:0061695; GO:1990234; GO:1902494 [GO:0006468]; GO:0016310; GO:0036211; GO:0006796; GO:0019538; GO:0043412; GO:0006793; GO:0043170; GO:0044238; GO:1901564; GO:0044237; GO:0071704; GO:0008152; GO:0006807; GO:0009987; GO:0008150 [GO:0010862] [GO:0016055]; GO:0007166; GO:0198738; GO:0007165; GO:0007267; GO:0009987; GO:0050794; GO:0007154; GO:0023052; GO:0051716; GO:0008150; GO:0050789; GO:0050896; GO:0065007 [GO:0016363]; GO:0110165; GO:0034399; GO:0005575; GO:0031981; GO:0070013; GO:0005634; GO:0043233; GO:0043229; GO:0043231; GO:0031974; GO:0043226; GO:0005622; GO:0043227 [GO:0018107]; GO:0006468; GO:0018210; GO:0016310; GO:0036211; GO:0018193; GO:0006796; GO:0019538; GO:0043412; GO:0006793; GO:0043170; GO:0044238; GO:1901564; GO:0044237; GO:0071704; GO:0008152; GO:0006807; GO:0009987; GO:0008150 [GO:0019887]; GO:0019207; GO:0030234; GO:0098772; GO:0003674 [GO:0019904]; GO:0005515; GO:0005488; GO:0003674 [GO:0031519]; GO:0140513; GO:0032991; GO:0005634; GO:0005575; GO:0043231; GO:0043227; GO:0043229; GO:0043226; GO:0005622; GO:0110165 [GO:0032927]; GO:0032925; GO:0090100; GO:0090092; GO:0009967; GO:0009966; GO:0010647; GO:0023056; GO:0048584; GO:0010646; GO:0023051; GO:0048583; GO:0048522; GO:0048518; GO:0050794; GO:0050789; GO:0065007; GO:0008150 [GO:0033211]; GO:0009755; GO:0019221; GO:0007165; GO:0032870; GO:0007166; GO:0071345; GO:0009987; GO:0050794; GO:0007154; GO:0023052; GO:0051716; GO:0009725; GO:0071310; GO:0071495; GO:0034097; GO:0008150; GO:0050789; GO:0050896; GO:0009719; GO:0010033; GO:0070887; GO:0065007; GO:0042221 [GO:0042802]; GO:0005515; GO:0005488; GO:0003674 [GO:0042995]; GO:0110165; GO:0005575 [GO:0043021]; GO:0044877; GO:0005488; GO:0003674 [GO:0043537]; GO:0010596; GO:0043535; GO:0010594; GO:0010633; GO:0010632; GO:0030336; GO:0051241; GO:0030334; GO:0051239; GO:2000146; GO:0048519; GO:2000145; GO:0050789; GO:0040013; GO:0048523; GO:0040012; GO:0050794; GO:0065007; GO:0008150 [GO:0046872]; GO:0043169; GO:0043167; GO:0005488; GO:0003674 [GO:0061154]; GO:0003159; GO:0060562; GO:0002009; GO:0003158; GO:0035239; GO:0048729; GO:0060429; GO:0009653; GO:0035295; GO:0009888; GO:0032502; GO:0048856; GO:0007275; GO:0008150; GO:0032501 [GO:0061629]; GO:0140297; GO:0008134; GO:0005515; GO:0005488; GO:0003674 [GO:0080163]; GO:0043666; GO:0010921; GO:0035304; GO:0035303; GO:0051336; GO:0031399; GO:0019220; GO:0050790; GO:0051246; GO:0051174; GO:0065009; GO:0051171; GO:0060255; GO:0080090; GO:0031323; GO:0065007; GO:0019222; GO:0050794; GO:0008150; GO:0050789	13001	Csnk2b	mmu:13001; P07312; P13862; P67871; Q3TTJ7	ENSMUSG00000024387	R-MMU-6804756; R-MMU-8948751; R-MMU-8939243; R-MMU-6798695; R-MMU-445144; R-MMU-2514853; R-MMU-1483191; R-MMU-6814122; R-MMU-201688; R-MMU-8934903	R-MMU-6804756; R-MMU-8948751; R-MMU-8939243; R-MMU-6798695; R-MMU-445144; R-MMU-2514853; R-MMU-1483191; R-MMU-6814122; R-MMU-201688; R-MMU-8934903	Regulation of TP53 Activity through Phosphorylation; Regulation of PTEN stability and activity; RUNX1 interacts with co-factors whose precise effect on RUNX1 targets is not known; Neutrophil degranulation; Signal transduction by L1; Condensation of Prometaphase Chromosomes; Synthesis of PC; Cooperation of PDCL (PhLP1) and TRiC/CCT in G-protein beta folding; WNT mediated activation of DVL; Receptor Mediated Mitophagy	WP539	Wnt signaling pathway	170	11	0	1.063	0.94	0.992	0.09	-0.09	-0.01	0.0954119	0.377751	0.989121	0.303919	0.591053	1	596.1	633.3	634.3	629.1	2.51	4.09	6.38	2.32	4	4	4	4	601.1	598.3	568.8	593.8	616.7	650.4	616.5	669.2	643.4	653.1	625.3	564.7	608.2	621.7	636.7	639.5	371.9	456.1	410.6	486.3	555.4	390.9	435.8	334.2	552.5	653.1	473.2	422	437.7	409.5	433.8	469.6	3	3	3	3	3	3	3	3	3	3	3	3	3	3	3	3	1
High	Master Protein	-6719418354599915484	611	Q60649	Caseinolytic peptidase B protein homolog [OS=Mus musculus]	MMLSAVLRRTTPAPRLFLGLIKSPSLQSRGGAYGRGVVTGDRGEPQRLRAAAWVRPGASSTFVPGRGAATWGRRGERTEIPYLTAASSERGPSPEETLPGQDSWNGVPNKTGLGMWALAMALVVQCYSKNPSNKDAALMEAARANNVQEVRRLLSEGADVNARHKLGWTALMVASISHNESVVQVLLAAGADPNLGDEFSSVYKTANEQGVHSLEVLVTREDDFNNRLNHRASFKGCTALHYAVLADDYSIVKELLDRGANPLQRNEMGHTPLDYAREGEVMKLLKTSETKYMEKQRKREAEERRRFPLEQRLKEHIIGQESAIATVGAAIRRKENGWYDEEHPLVFLFLGSSGIGKTELAKQTAKYMHKDAKKGFIRLDMSEFQERHEVAKFIGSPPGYIGHEEGGQLTKKLKQCPNAVVLFDEVDKAHPDVLTIMLQLFDEGRLTDGKGKTIDCKDAIFIMTSNVASDEIAQHALQLRQEALEMSRNRIAENLGDVQMSDKITISKNFKENVIRPILKAHFRRDEFLGRINEIVYFLPFCHSELIQLVNKELNFWAKRAKQRHNITLLWDREVADVLVDGYNVHYGARSIKHEVERRVVNQLAAAYEQDLLPGGCTLRITVEDSDKHLLKSPELPSPQAEKRPPTLRLEIIDKDSKTRKLDIQAPLHPEKVCYTI	>ProteinCenter:SwissProt|Q60649 Caseinolytic peptidase B protein homolog [OS=Mus musculus]	0	11.272	0	6	3	6	3	3	677	76	8.51	11.91	6	6	3	stress response;signal transduction;other biological processes	mitochondrion;other cell component	other molecular function	Pf00023, Pf07724, Pf10431	[GO:0005524]; GO:0032559; GO:0035639; GO:0030554; GO:0032555; GO:0043168; GO:1901265; GO:0017076; GO:0032553; GO:0043167; GO:0097159; GO:0000166; GO:0097367; GO:0005488; GO:1901363; GO:0003674; GO:0036094 [GO:0005737]; GO:0110165; GO:0005622; GO:0005575 [GO:0005758]; GO:0031970; GO:0005740; GO:0070013; GO:0031967; GO:0005739; GO:0043233; GO:0043229; GO:0031975; GO:0043227; GO:0043231; GO:0005737; GO:0031974; GO:0043226; GO:0005622; GO:0110165; GO:0005575 [GO:0016887]; GO:0017111; GO:0140657; GO:0016462; GO:0003674; GO:0016818; GO:0016817; GO:0016787; GO:0003824 [GO:0030851]; GO:0002573; GO:0002521; GO:0030099; GO:0030154; GO:0030097; GO:0048869; GO:0048468; GO:0009987; GO:0032502; GO:0048856; GO:0008150 [GO:0034605]; GO:0009408; GO:0033554; GO:0006950; GO:0009266; GO:0051716; GO:0050896; GO:0009628; GO:0009987; GO:0008150 [GO:0039529]; GO:0002753; GO:0002221; GO:0030522; GO:0002758; GO:0007165; GO:0002218; GO:0002757; GO:0009987; GO:0050794; GO:0007154; GO:0023052; GO:0051716; GO:0002253; GO:0045089; GO:0002764; GO:0008150; GO:0050789; GO:0050896; GO:0002376; GO:0050778; GO:0002833; GO:0031349; GO:0032103; GO:0045088; GO:0050776; GO:0065007; GO:0002684; GO:0048584; GO:0002831; GO:0031347; GO:0032101; GO:0002682; GO:0048583; GO:0048518; GO:0080134 [GO:0140374]; GO:0045087; GO:0051607; GO:0006955; GO:0098542; GO:0009615; GO:0140546; GO:0002376; GO:0050896; GO:0006952; GO:0051707; GO:0008150; GO:0006950; GO:0043207; GO:0044419; GO:0009605; GO:0009607 [GO:0140545]; GO:0140657; GO:0140776; GO:0003674	20480	Clpb	mmu:20480; Q60649	ENSMUSG00000001829						112	0	0	0.832	1.382	1.02	-0.27	0.47	0.03	0.0735428	0.00191651	0.959187	0.251541	0.00724204	1	504.8	420	365.4	372.5	6.16	7.91	11.82	11.22	4	4	4	4	479.3	531.7	533.4	477.9	382.7	403.4	456.7	437.2	315.8	343.8	388.2	411.6	339.4	421.1	342.3	405.3	296.5	405.3	385.1	391.4	344.7	242.4	322.9	218.3	271.1	343.8	293.8	307.6	244.2	277.4	233.2	297.6	1	1	1	1	1	1	1	1	1	1	1	1	1	1	1	1	1
Medium	Master Protein	-6680467085792450496	624	Q8VHK1	caskin-2 [OS=Mus musculus]	MGREQDLILAVKNGDVTCVQKLVAKVKAAKTKLLGSTKRLNINYQDADGFSALHHAALGGSLELIALLLEAQATVDIKDSNGMRPLHYAAWQGRLEPVRLLLRASAAVNAASLDGQIPLHLAAQYGHYEVSEMLLQHQSNPCLVNKLKKTPLDLACEFGRLKVAQLLLNSHLCVALLEGEAKDPCDPNYTTPLHLAAKNGHREVIRQLLKAGIEINRQTKTGTALHEAALYGKTEVVRLLLEGGVDVNIRNTYNQTALDIVNQFTTSQASREIKQLLREASGILKVRALKDFWNLHDPTALNVRAGDVITVLEQHPDGRWKGHIHESQRGTDRVGYFPPGIVEVVSKRVGIPVARLPSAPTPLRPSFSRISQPAADDPLPSVPYGQLPRVGLSPDSPAGDRNSVGSEGSVGSIRSAGSGQSSEGTNGHGTGLLIENAQPLPSASEDQGLPGLHAPSPADNLSHRPLAGYRSGEIFTQDVRPEQLLEGKDAQAIHNWLSEFQLEGYTAHFLQAGYDVPTISRMTPEDLTAIGVTKPGHRKKIASEIAQLSIAEWLPNYIPVDLLEWLCALGLPQYHKQLVSSGYDSMGLVADLTWEELQEIGVNKLGHQKKLMLGVKRLAELRRGLLHGEALGEGGRRMTRGPELMAIEGLENGEGPTTAGPRLLTFQGSELSPELQAAMAGGGSEPLPLPPARSPSQESIGARSRGSGHSQEQPVPQPSVGDPSAPQERNLPEGTERPSKLCSPLPGQGPAPYVFMCPQNLPSSPAPGPPPGVPRAFSYLAGSPAAPPDPPRPKRRSHSLSRPGPAEGEAEGEAEGPVGSALGSYATLTRRPGRSTLARTSPSLTPTRGTPRSQSFALRARRKGPPPPPPKRLSSVSGSTEPPSLDGTSGPKEGATGPRRRTLSEPTGPSESPGPSAPTGPVSDTEEEPGPEGTPPSRGSSGEGLPFAEEGNLTIKQRPKPAGPPPRETPVPPGLDFNLTESDTVKRRPKCKEREPLQTALLAFGVVGSDTPGPSNPLSTQAPCDPPSASSNPPQRSEPSVLPSQGTSASSLSSVTQSPGHPGPSAGPALANSTGSKPNVETEPPAPPAALLKVPGAGTAPKPVSVACTQLAFSGPKLAPRLGPRPVPPPRPENTGPVCPGRAQQRLEQTSSSLEAALRAAEKSIGTEERDGPTGTSTKHILDDISTMFDALADQLDAMLD	>ProteinCenter:SwissProt|Q8VHK1 caskin-2 [OS=Mus musculus]	0.011	2.726	62	1	1	1	1	1	1201	126.7	7.39	0	1	1	1		other cell component		Pf00536, Pf07653, Pf12796, Pf16600, Pf16632, Pf16907	[GO:0005737]; GO:0110165; GO:0005622; GO:0005575	140721	Caskin2	B1ATA2; mmu:140721; Q6ZPX1; Q7TS77; Q8VHK1	ENSMUSG00000034471						10	0	0																																																																									1
Low	Master Protein	5640299243791100819	3306	Q99KF0	Caspase recruitment domain-containing protein 14 [OS=Mus musculus]	MAELCRMDSTLTALDEEMLWDMLESHRCRIVQSICPSRLTPYLRQAKVLGQLDEEEILHSSRFTNSAMRVGHLLDLLKARGKNGAIAFLESLKFHNPDVYTLVTGLQSDIDFSTFSGLMETSKLTECLAGAISSLQEELAQEKAQKEVLLRRCQQLKERLGLAEAHAEGLRQLEVDHSRMKREVSTHFHEVLKLKDEMLNLSLHYSNALREKELAATRCHSLQEELYLVKQELQRASLVSSCERESRERSLKMASNLEPQGEELNRLKEENEKLRSMTFSLVEKDILEQSLDEARESKQELVDRIHSLRERAVAAERQQKQYWEEKEQTLLQFRKTQVDCELYKEKMTMLQGQVAELQKERDQAYTARDRAQMEISQRLVEKDALRRRVFELTEQVCELRTQLRRLQAEAPGGPKQEAGARELCLRGKQRLVRMHAVCPPDDSDCSLLSSTESRLWWDLNSTSSREQMDSFRSSSPMPPSQQSLYKRVAEDFLEDPESLSFPEVLEMRLQGATVDDTDTDLEFEMIDGADLSQTEDSLQGSSRSLNVSESSVPVRRRPARKILSQVTVLAFQGDALLEQIGVIGGNLTGIFIHRVTPGSAADEMALRPGTQIMMVDYKPTKPSLRATLENTTLEQAVGLLRRVNGSCYLSVKINTEGYKNLIQDLDAKVVTSGDSFYIRVNLAMQRGGDGELQTHCNDILHVTDTMFQGRSCWHAHHVNPYTMKDMEPGTIPNYSQAQQQLLALIQDMTQRCTVPRKPPGGPQKLVRIVSVDKAAVSPLTSSFDQSQWDSGKEEGGPSVCFWSESCFTLAPYTLVHPHRPARPRPVLFVPRLVGRILGKKLCLLQGFKQCSAEYLSQEEYATWSQRGDIIQEGESIGDHHWITRHAVESLMNMSTHALLDVRLDSVRVLHRMDMFPIIIHVSVNEKTAKKLRKGLHRLGSSEEQFLEVARQEEGELDRVPCLYSSLAPDSWSDLDSLLSCVRLAIADEQKKVVWTESPC	>ProteinCenter:SwissProt|Q99KF0 Caspase recruitment domain-containing protein 14 [OS=Mus musculus]	0.052	1.427	340	1	1	5	1	1	999	113.4	6.1	1.7	1	5	1	signal transduction;other biological processes	cytosol;other cell component	other molecular function	Pf00619	[GO:0001934]; GO:0001932; GO:0031401; GO:0042327; GO:0031399; GO:0042325; GO:0051247; GO:0045937; GO:0051246; GO:0019220; GO:0010604; GO:0051173; GO:0010562; GO:0051171; GO:0060255; GO:0080090; GO:0051174; GO:0009893; GO:0031325; GO:0019222; GO:0031323; GO:0048518; GO:0048522; GO:0050789; GO:0050794; GO:0065007; GO:0008150 [GO:0005737]; GO:0110165; GO:0005622; GO:0005575 [GO:0005829]; GO:0110165; GO:0005737; GO:0005575; GO:0005622 [GO:0006915]; GO:0012501; GO:0008219; GO:0009987; GO:0008150 [GO:0016235]; GO:0016234; GO:0005622; GO:0110165; GO:0005575 [GO:0033209]; GO:0019221; GO:0071356; GO:0007166; GO:0071345; GO:0034612; GO:0007165; GO:0034097; GO:0071310; GO:0009987; GO:0050794; GO:0007154; GO:0023052; GO:0051716; GO:0010033; GO:0070887; GO:0008150; GO:0050789; GO:0050896; GO:0042221; GO:0065007 [GO:0043066]; GO:0042981; GO:0043069; GO:0043067; GO:0048523; GO:0050794; GO:0048519; GO:0050789; GO:0065007; GO:0008150 [GO:0050700]; GO:0019904; GO:0005515; GO:0005488; GO:0003674 [GO:0051092]; GO:0051091; GO:0044093; GO:0051090; GO:0065009; GO:0006355; GO:0065007; GO:0010468; GO:2001141; GO:0008150; GO:0010556; GO:0051252; GO:0031326; GO:0060255; GO:0019219; GO:0009889; GO:0031323; GO:0019222; GO:0051171; GO:0080090; GO:0050794; GO:0050789	170720	Card14	mmu:170720; Q99KF0	ENSMUSG00000013483						79	0	0	0.933	1.105	1.039	-0.1	0.14	0.06	0.203817	0.369047	0.888594	0.518661	0.582555	1	170.9	159.5	154.6	160.6	4.87	8.39	6.76	5.56	4	4	4	4	160.2	173.9	179.6	167.9	155.5	163.6	163.7	136.1	148.5	152.1	157.1	172.7	165.3	155.4	156.2	174.6	99.1	132.5	129.6	137.5	140	98.3	115.7	68	127.5	152.1	118.9	129	118.9	102.3	106.4	128.2	1	1	1	1	1	1	1	1	1	1	1	1	1	1	1	1	1
High	Master Protein	-9048095472122155726	50	P70677	Caspase-3 [OS=Mus musculus]	MENNKTSVDSKSINNFEVKTIHGSKSVDSGIYLDSSYKMDYPEMGICIIINNKNFHKSTGMSSRSGTDVDAANLRETFMGLKYQVRNKNDLTREDILELMDSVSKEDHSKRSSFVCVILSHGDEGVIYGTNGPVELKKLTSFFRGDYCRSLTGKPKLFIIQACRGTELDCGIETDSGTDEEMACQKIPVEADFLYAYSTAPGYYSWRNSKDGSWFIQSLCSMLKLYAHKLEFMHILTRVNRKVATEFESFSLDSTFHAKKQIPCIVSMLTKELYFYH	>ProteinCenter:SwissProt|P70677 Caspase-3 [OS=Mus musculus]	0	25.671	0	30	6	15	6	6	277	31.5	6.92	34.14	30	15	6	cell cycle OR cell proliferation;cell organization and biogenesis;protein metabolism;other metabolic processes;stress response;developmental processes;signal transduction;other biological processes	plasma membrane;other membranes;cytosol;nucleus;other cell component	signal transduction activity or receptor binding;enzyme regulator activity;other molecular function	Pf00656	[GO:0001554]; GO:0022602; GO:0008585; GO:0022414; GO:0048511; GO:0042698; GO:0008406; GO:0046545; GO:0008150; GO:0000003; GO:0048609; GO:0048513; GO:0048608; GO:0045137; GO:0046660; GO:0032504; GO:0048856; GO:0003006; GO:0061458; GO:0007275; GO:0007548; GO:0032501; GO:0032502; GO:0048731 [GO:0001666]; GO:0006950; GO:0036293; GO:0050896; GO:0070482; GO:0008150; GO:0009628 [GO:0001782]; GO:0002260; GO:0001776; GO:0002376; GO:0048872; GO:0008150; GO:0048871; GO:0032501; GO:0042592 [GO:0001818]; GO:0001817; GO:0010629; GO:0051241; GO:0010468; GO:0051239; GO:0010558; GO:0048519; GO:0010556; GO:0050789; GO:0010605; GO:0031327; GO:0031326; GO:0060255; GO:0065007; GO:0009892; GO:0009890; GO:0031324; GO:0009889; GO:0031323; GO:0019222; GO:0008150; GO:0048523; GO:0050794 [GO:0002020]; GO:0019899; GO:0005515; GO:0005488; GO:0003674 [GO:0004175]; GO:0008233; GO:0016787; GO:0140096; GO:0003824; GO:0003674 [GO:0004190]; GO:0004175; GO:0070001; GO:0008233; GO:0016787; GO:0140096; GO:0003824; GO:0003674 [GO:0004197]; GO:0004175; GO:0008234; GO:0008233; GO:0016787; GO:0140096; GO:0003824; GO:0003674 [GO:0004857]; GO:0030234; GO:0140678; GO:0098772; GO:0003674 [GO:0004861]; GO:0016538; GO:0030291; GO:0019887; GO:0004860; GO:0019207; GO:0019210; GO:0030234; GO:0004857; GO:0098772; GO:0140678; GO:0003674 [GO:0005123]; GO:0032813; GO:0005126; GO:0005102; GO:0005515; GO:0005488; GO:0003674 [GO:0005634]; GO:0043231; GO:0043227; GO:0043229; GO:0043226; GO:0005622; GO:0110165; GO:0005575 [GO:0005737]; GO:0110165; GO:0005622; GO:0005575 [GO:0005829]; GO:0110165; GO:0005737; GO:0005575; GO:0005622 [GO:0006508]; GO:0019538; GO:0043170; GO:0044238; GO:1901564; GO:0071704; GO:0008152; GO:0006807; GO:0008150 [GO:0006915]; GO:0012501; GO:0008219; GO:0009987; GO:0008150 [GO:0006974]; GO:0033554; GO:0006950; GO:0051716; GO:0050896; GO:0009987; GO:0008150 [GO:0007413]; GO:0008038; GO:0106030; GO:0061564; GO:0008037; GO:0048666; GO:0031175; GO:0009987; GO:0048468; GO:0030182; GO:0120036; GO:0008150; GO:0048856; GO:0048869; GO:0030154; GO:0048699; GO:0030030; GO:0032502; GO:0022008; GO:0008283; GO:0016043; GO:0007399; GO:0071840; GO:0048731; GO:0007275; GO:0032501 [GO:0007507]; GO:0048513; GO:0072359; GO:0048856; GO:0048731; GO:0032502; GO:0007275; GO:0008150; GO:0032501 [GO:0007605]; GO:0050954; GO:0007600; GO:0050877; GO:0003008; GO:0032501; GO:0008150 [GO:0007611]; GO:0007610; GO:0050890; GO:0032501; GO:0050877; GO:0008150; GO:0003008 [GO:0008233]; GO:0016787; GO:0140096; GO:0003824; GO:0003674 [GO:0008234]; GO:0008233; GO:0016787; GO:0140096; GO:0003824; GO:0003674 [GO:0008303]; GO:1905369; GO:1905368; GO:1902494; GO:0032991; GO:0005575 [GO:0008627]; GO:0071470; GO:0097193; GO:0006970; GO:0062197; GO:0071214; GO:0035556; GO:0097190; GO:0006950; GO:0009628; GO:0033554; GO:0070887; GO:0104004; GO:0007165; GO:0006915; GO:0050896; GO:0051716; GO:0042221; GO:0009987; GO:0050794; GO:0007154; GO:0023052; GO:0012501; GO:0008150; GO:0050789; GO:0008219; GO:0065007 [GO:0009410]; GO:0042221; GO:0050896; GO:0008150 [GO:0009411]; GO:0009416; GO:0009314; GO:0009628; GO:0050896; GO:0008150 [GO:0009611]; GO:0006950; GO:0050896; GO:0008150 [GO:0009749]; GO:0009746; GO:0034284; GO:0009743; GO:0010033; GO:1901700; GO:0042221; GO:0050896; GO:0008150 [GO:0010033]; GO:0042221; GO:0050896; GO:0008150 [GO:0010165]; GO:0010212; GO:0009314; GO:0009628; GO:0050896; GO:0008150 [GO:0016005]; GO:0016004; GO:0060229; GO:0008047; GO:0030234; GO:0140677; GO:0098772; GO:0003674 [GO:0016485]; GO:0006508; GO:0051604; GO:0019538; GO:0010467; GO:0043170; GO:0044238; GO:1901564; GO:0009059; GO:0071704; GO:0008152; GO:0006807; GO:0044249; GO:1901576; GO:0008150; GO:0009058; GO:0044237; GO:0009987 [GO:0021766]; GO:0048856; GO:0021543; GO:0021761; GO:0032502; GO:0021537; GO:0048731; GO:0030900; GO:0008150; GO:0007275; GO:0007420; GO:0032501; GO:0048513; GO:0007417; GO:0060322; GO:0007399 [GO:0030163]; GO:0009057; GO:0019538; GO:1901565; GO:0043170; GO:1901575; GO:0044238; GO:1901564; GO:0071704; GO:0009056; GO:0008152; GO:0006807; GO:0008150 [GO:0030182]; GO:0030154; GO:0048699; GO:0048869; GO:0022008; GO:0009987; GO:0032502; GO:0007399; GO:0008150; GO:0048731; GO:0048856; GO:0007275; GO:0032501 [GO:0030216]; GO:0009913; GO:0043588; GO:0030855; GO:0008544; GO:0048513; GO:0030154; GO:0060429; GO:0009888; GO:0048856; GO:0048869; GO:0032502; GO:0009987; GO:0008150 [GO:0030218]; GO:0030099; GO:0034101; GO:0030154; GO:0030097; GO:0002262; GO:0048869; GO:0048468; GO:0002376; GO:0048872; GO:0009987; GO:0032502; GO:0048856; GO:0008150; GO:0048871; GO:0032501; GO:0042592 [GO:0030889]; GO:0030888; GO:0050672; GO:0050869; GO:0050670; GO:0050864; GO:0032945; GO:0051250; GO:0032944; GO:0051249; GO:0070664; GO:0002695; GO:0070663; GO:0002694; GO:0008285; GO:0002683; GO:0050866; GO:0042127; GO:0002682; GO:0050865; GO:0048523; GO:0048519; GO:0051241; GO:0050794; GO:0050789; GO:0051239; GO:0065007; GO:0008150 [GO:0031264]; GO:0098797; GO:0098796; GO:0005886; GO:0032991; GO:0016020; GO:0071944; GO:0005575; GO:0110165 [GO:0031647]; GO:0065008; GO:0065007; GO:0008150 [GO:0032025]; GO:0010038; GO:0010035; GO:0042221; GO:0050896; GO:0008150 [GO:0032355]; GO:0014070; GO:0033993; GO:1901700; GO:0010033; GO:0042221; GO:0050896; GO:0008150 [GO:0032496]; GO:0002237; GO:0033993; GO:1901700; GO:0010033; GO:0043207; GO:0009617; GO:0042221; GO:0009605; GO:0009607; GO:0051707; GO:0050896; GO:0044419; GO:0008150 [GO:0034349]; GO:0006915; GO:0012501; GO:0008219; GO:0009987; GO:0008150 [GO:0035094]; GO:0042221; GO:0050896; GO:0008150 [GO:0035556]; GO:0007165; GO:0009987; GO:0050794; GO:0007154; GO:0023052; GO:0051716; GO:0008150; GO:0050789; GO:0050896; GO:0065007 [GO:0042542]; GO:0000302; GO:0010033; GO:0010035; GO:0006979; GO:1901700; GO:0042221; GO:0006950; GO:0050896; GO:0008150 [GO:0043025]; GO:0044297; GO:0036477; GO:0110165; GO:0005575 [GO:0043029]; GO:0002260; GO:0001776; GO:0002376; GO:0048872; GO:0008150; GO:0048871; GO:0032501; GO:0042592 [GO:0043065]; GO:0042981; GO:0043068; GO:0043067; GO:0048522; GO:0050794; GO:0048518; GO:0050789; GO:0065007; GO:0008150 [GO:0043066]; GO:0042981; GO:0043069; GO:0043067; GO:0048523; GO:0050794; GO:0048519; GO:0050789; GO:0065007; GO:0008150 [GO:0043200]; GO:0001101; GO:0010243; GO:1901700; GO:0042221; GO:0010033; GO:1901698; GO:0050896; GO:0008150 [GO:0043525]; GO:0043065; GO:0043523; GO:0042981; GO:0043068; GO:0043067; GO:0048522; GO:0050794; GO:0048518; GO:0050789; GO:0065007; GO:0008150 [GO:0044346]; GO:0006915; GO:0012501; GO:0008219; GO:0009987; GO:0008150 [GO:0044877]; GO:0005488; GO:0003674 [GO:0045165]; GO:0048869; GO:0030154; GO:0009987; GO:0032502; GO:0008150 [GO:0045736]; GO:0000079; GO:0045786; GO:0071901; GO:1904030; GO:0071900; GO:1904029; GO:0048523; GO:0051726; GO:0006469; GO:0045859; GO:0048519; GO:0050794; GO:0001933; GO:0033673; GO:0001932; GO:0043549; GO:0050789; GO:0031400; GO:0042326; GO:0051348; GO:0031399; GO:0042325; GO:0051338; GO:0065007; GO:0051248; GO:0045936; GO:0043086; GO:0051246; GO:0019220; GO:0050790; GO:0008150; GO:0010605; GO:0051172; GO:0010563; GO:0044092; GO:0051171; GO:0060255; GO:0080090; GO:0051174; GO:0065009; GO:0009892; GO:0031324; GO:0019222; GO:0031323 [GO:0045786]; GO:0048523; GO:0051726; GO:0048519; GO:0050794; GO:0050789; GO:0065007; GO:0008150 [GO:0046007]; GO:0042130; GO:0046006; GO:0042129; GO:0050672; GO:0050868; GO:0050670; GO:0050863; GO:0032945; GO:0051250; GO:1903038; GO:0032944; GO:0051249; GO:0070664; GO:0002695; GO:0022408; GO:1903037; GO:0070663; GO:0002694; GO:0008285; GO:0002683; GO:0050866; GO:0007162; GO:0022407; GO:0042127; GO:0002682; GO:0050865; GO:0048523; GO:0048519; GO:0051241; GO:0030155; GO:0050794; GO:0050789; GO:0051239; GO:0065007; GO:0008150 [GO:0048011]; GO:0007169; GO:0038179; GO:0007167; GO:0007166; GO:0071363; GO:0007165; GO:0070848; GO:0071495; GO:0009987; GO:0050794; GO:0007154; GO:0023052; GO:0051716; GO:0009719; GO:0008150; GO:0050789; GO:0050896; GO:0065007 [GO:0051146]; GO:0042692; GO:0030154; GO:0061061; GO:0048869; GO:0048856; GO:0009987; GO:0032502; GO:0008150 [GO:0051384]; GO:0031960; GO:0048545; GO:0009725; GO:0014070; GO:0033993; GO:0009719; GO:0010033; GO:0050896; GO:0042221; GO:0008150 [GO:0051402]; GO:0006915; GO:0012501; GO:0008219; GO:0009987; GO:0008150 [GO:0051604]; GO:0019538; GO:0010467; GO:0043170; GO:0044238; GO:1901564; GO:0009059; GO:0071704; GO:0008152; GO:0006807; GO:0044249; GO:1901576; GO:0008150; GO:0009058; GO:0044237; GO:0009987 [GO:0061713]; GO:0060606; GO:0001843; GO:0035148; GO:0014020; GO:0048646; GO:0035239; GO:0001838; GO:0001841; GO:0032502; GO:0009653; GO:0035295; GO:0072175; GO:0016331; GO:0021915; GO:0008150; GO:0048856; GO:0007275; GO:0060562; GO:0002009; GO:0048598; GO:0060429; GO:0007399; GO:0043009; GO:0032501; GO:0048729; GO:0009790; GO:0009888; GO:0048731; GO:0009792 [GO:0070059]; GO:0034976; GO:0097193; GO:0033554; GO:0035556; GO:0097190; GO:0006950; GO:0051716; GO:0007165; GO:0006915; GO:0050896; GO:0009987; GO:0050794; GO:0007154; GO:0023052; GO:0012501; GO:0008150; GO:0050789; GO:0008219; GO:0065007 [GO:0070269]; GO:0012501; GO:0008219; GO:0009987; GO:0008150 [GO:0071310]; GO:0010033; GO:0070887; GO:0042221; GO:0051716; GO:0050896; GO:0009987; GO:0008150 [GO:0071887]; GO:0006915; GO:0012501; GO:0008219; GO:0009987; GO:0008150 [GO:0072734]; GO:0071312; GO:0071407; GO:0072733; GO:0043279; GO:0071417; GO:0014070; GO:0071310; GO:0010243; GO:0071495; GO:1901699; GO:0010033; GO:0070887; GO:1901698; GO:0009719; GO:0042221; GO:0051716; GO:0050896; GO:0009987; GO:0008150 [GO:0097153]; GO:0004197; GO:0006915; GO:0004175; GO:0008234; GO:0012501; GO:0008233; GO:0008219; GO:0016787; GO:0140096; GO:0009987; GO:0003824; GO:0008150; GO:0003674 [GO:0097191]; GO:0007166; GO:0097190; GO:0007165; GO:0006915; GO:0009987; GO:0050794; GO:0007154; GO:0023052; GO:0051716; GO:0012501; GO:0008150; GO:0050789; GO:0050896; GO:0008219; GO:0065007 [GO:0097193]; GO:0035556; GO:0097190; GO:0007165; GO:0006915; GO:0009987; GO:0050794; GO:0007154; GO:0023052; GO:0051716; GO:0012501; GO:0008150; GO:0050789; GO:0050896; GO:0008219; GO:0065007 [GO:0097194]; GO:0009987; GO:0006915; GO:0008150; GO:0012501; GO:0008219 [GO:0097199]; GO:0097153; GO:0097190; GO:0004197; GO:0006915; GO:0007165; GO:0004175; GO:0008234; GO:0012501; GO:0009987; GO:0050794; GO:0007154; GO:0023052; GO:0051716; GO:0008233; GO:0008219; GO:0008150; GO:0050789; GO:0050896; GO:0016787; GO:0140096; GO:0065007; GO:0003824; GO:0003674 [GO:0097200]; GO:0097153; GO:0097194; GO:0004197; GO:0006915; GO:0009987; GO:0004175; GO:0008234; GO:0012501; GO:0008150; GO:0008233; GO:0008219; GO:0016787; GO:0140096; GO:0003824; GO:0003674 [GO:0140639]; GO:0043068; GO:0043067; GO:0048522; GO:0050794; GO:0048518; GO:0050789; GO:0065007; GO:0008150 [GO:1902004]; GO:0034250; GO:1902003; GO:1902993; GO:0034248; GO:0051173; GO:1902991; GO:0051247; GO:0051171; GO:0009893; GO:0051246; GO:0010604; GO:0019222; GO:0048518; GO:0060255; GO:0080090; GO:0050789; GO:0065007; GO:0008150 [GO:1902512]; GO:1902510; GO:1903626; GO:1903624; GO:0031331; GO:0051054; GO:0031329; GO:0051052; GO:0009896; GO:0031325; GO:0010604; GO:0045935; GO:0009894; GO:0031323; GO:0019219; GO:0060255; GO:0009893; GO:0048522; GO:0051173; GO:0019222; GO:0050794; GO:0051171; GO:0080090; GO:0048518; GO:0050789; GO:0065007; GO:0008150 [GO:1904019]; GO:0006915; GO:0012501; GO:0008219; GO:0009987; GO:0008150	12367	Casp3	mmu:12367; O08668; P70677; Q8CHV5; Q9QWI4	ENSMUSG00000031628	R-MMU-140342; R-MMU-449836; R-MMU-351906; R-MMU-5620971; R-MMU-264870; R-MMU-111459; R-MMU-205025; R-MMU-111469; R-MMU-2028269; R-MMU-418889	R-MMU-140342; R-MMU-449836; R-MMU-351906; R-MMU-5620971; R-MMU-111465; R-MMU-264870; R-MMU-111459; R-MMU-205025; R-MMU-111469; R-MMU-2028269; R-MMU-418889	Apoptosis induced DNA fragmentation; Other interleukin signaling; Apoptotic cleavage of cell adhesion proteins; Pyroptosis; Caspase-mediated cleavage of cytoskeletal proteins; Activation of caspases through apoptosome-mediated cleavage; NADE modulates death signalling; SMAC, XIAP-regulated apoptotic response; Signaling by Hippo; Caspase activation via Dependence Receptors in the absence of ligand	WP1254; WP1496; WP166; WP1763; WP2075; WP2432; WP2902; WP3638; WP387; WP488; WP493; WP5242; WP5413; WP5422; WP571; WP88	Apoptosis; Oxidative damage response; Apoptosis modulation by HSP70; Mechanisms associated with pluripotency; Alzheimer's disease; Spinal cord injury; p53 signaling; Parkinson's disease; IL-6 signaling pathway; Alpha 6 beta 4 integrin signaling pathway; Mapk signaling pathway; Comprehensive IL-17A signaling; IL-24 Signaling pathway; IL-19 signaling pathway map; FAS pathway and stress induction of HSP regulation; Toll-like receptor signaling	407	27	0	1.01	0.93	0.992	0.01	-0.1	-0.01	0.913173	0.00787145	0.882566	1	0.0239134	1	865.3	873.7	930.2	923.1	3.31	3.59	1.91	2.47	4	4	4	4	829.9	898.4	872.9	857.8	917.5	875.2	872.2	840.8	928.9	930	930.4	965.6	902.6	937.4	909	950.5	513.4	684.8	630.2	702.4	826.3	525.9	616.5	419.9	797.7	930	704.1	721.7	649.5	617.4	619.3	697.9	5	5	5	5	5	5	5	5	5	5	5	5	5	5	5	5	1
High	Master Protein	-8376303509458143060	197	O89110	Caspase-8 [OS=Mus musculus]	MDFQSCLYAIAEELGSEDLAALKFLCLDYIPHKKQETIEDAQKLFLRLREKGMLEEGNLSFLKELLFHISRWDLLVNFLDCNREEMVRELRDPDNAQISPYRVMLFKLSEEVSELELRSFKFLLNNEIPKCKLEDDLSLLEIFVEMEKRTMLAENNLETLKSICDQVNKSLLGKIEDYERSSTERRMSLEGREELPPSVLDEMSLKMAELCDSPREQDSESRTSDKVYQMKNKPRGYCLIINNHDFSKAREDITQLRKMKDRKGTDCDKEALSKTFKELHFEIVSYDDCTANEIHEILEGYQSADHKNKDCFICCILSHGDKGVVYGTDGKEASIYDLTSYFTGSKCPSLSGKPKIFFIQACQGSNFQKGVPDEAGFEQQNHTLEVDSSSHKNYIPDEADFLLGMATVKNCVSYRDPVNGTWYIQSLCQSLRERCPQGDDILSILTGVNYDVSNKDDRRNKGKQMPQPTFTLRKKLFFPP	>ProteinCenter:SwissProt|O89110 Caspase-8 [OS=Mus musculus]	0.001	5.583	5	5	2	3	2	2	480	55.3	5.25	2.08	5	3	2	protein metabolism;other metabolic processes;developmental processes;signal transduction;other biological processes	plasma membrane;other membranes;cytosol;nucleus;other cell component	signal transduction activity or receptor binding;other molecular function	Pf00656, Pf01335	[GO:0001525]; GO:0048646; GO:0048514; GO:0032502; GO:0009653; GO:0035239; GO:0001568; GO:0008150; GO:0048856; GO:0035295; GO:0001944; GO:0007275; GO:0048731; GO:0072359; GO:0032501 [GO:0001817]; GO:0010468; GO:0051239; GO:0010556; GO:0050789; GO:0031326; GO:0060255; GO:0065007; GO:0009889; GO:0031323; GO:0019222; GO:0008150; GO:0050794 [GO:0001841]; GO:0001838; GO:0021915; GO:0072175; GO:0016331; GO:0035295; GO:0060429; GO:0007399; GO:0043009; GO:0035148; GO:0060562; GO:0002009; GO:0048598; GO:0048856; GO:0007275; GO:0009888; GO:0048731; GO:0009792; GO:0048646; GO:0035239; GO:0048729; GO:0009653; GO:0009790; GO:0032502; GO:0032501; GO:0008150 [GO:0004175]; GO:0008233; GO:0016787; GO:0140096; GO:0003824; GO:0003674 [GO:0004197]; GO:0004175; GO:0008234; GO:0008233; GO:0016787; GO:0140096; GO:0003824; GO:0003674 [GO:0005123]; GO:0032813; GO:0005126; GO:0005102; GO:0005515; GO:0005488; GO:0003674 [GO:0005164]; GO:0032813; GO:0005126; GO:0005102; GO:0005515; GO:0005488; GO:0003674 [GO:0005634]; GO:0043231; GO:0043227; GO:0043229; GO:0043226; GO:0005622; GO:0110165; GO:0005575 [GO:0005654]; GO:0110165; GO:0031981; GO:0005575; GO:0070013; GO:0005634; GO:0043233; GO:0043229; GO:0043231; GO:0031974; GO:0043226; GO:0005622; GO:0043227 [GO:0005737]; GO:0110165; GO:0005622; GO:0005575 [GO:0005829]; GO:0110165; GO:0005737; GO:0005575; GO:0005622 [GO:0005886]; GO:0016020; GO:0071944; GO:0110165; GO:0005575 [GO:0006508]; GO:0019538; GO:0043170; GO:0044238; GO:1901564; GO:0071704; GO:0008152; GO:0006807; GO:0008150 [GO:0006915]; GO:0012501; GO:0008219; GO:0009987; GO:0008150 [GO:0006919]; GO:0043280; GO:0043281; GO:2001056; GO:2000116; GO:0010950; GO:0052548; GO:0010952; GO:0052547; GO:0045862; GO:0051345; GO:0030162; GO:0051336; GO:0051247; GO:0043085; GO:0051246; GO:0050790; GO:0010604; GO:0051173; GO:0044093; GO:0051171; GO:0060255; GO:0080090; GO:0065009; GO:0009893; GO:0019222; GO:0065007; GO:0048518; GO:0050789; GO:0008150 [GO:0007507]; GO:0048513; GO:0072359; GO:0048856; GO:0048731; GO:0032502; GO:0007275; GO:0008150; GO:0032501 [GO:0008233]; GO:0016787; GO:0140096; GO:0003824; GO:0003674 [GO:0008303]; GO:1905369; GO:1905368; GO:1902494; GO:0032991; GO:0005575 [GO:0008625]; GO:0097191; GO:0007166; GO:0097190; GO:0007165; GO:0006915; GO:0009987; GO:0050794; GO:0007154; GO:0023052; GO:0051716; GO:0012501; GO:0008150; GO:0050789; GO:0050896; GO:0008219; GO:0065007 [GO:0016485]; GO:0006508; GO:0051604; GO:0019538; GO:0010467; GO:0043170; GO:0044238; GO:1901564; GO:0009059; GO:0071704; GO:0008152; GO:0006807; GO:0044249; GO:1901576; GO:0008150; GO:0009058; GO:0044237; GO:0009987 [GO:0030225]; GO:0002573; GO:0002521; GO:0030099; GO:0030154; GO:0030097; GO:0048869; GO:0048468; GO:0009987; GO:0032502; GO:0048856; GO:0008150 [GO:0030690]; GO:0030689; GO:0030686; GO:0030687; GO:0140513; GO:0030684; GO:0032991; GO:0005634; GO:1990904; GO:0005575; GO:0043231; GO:0043227; GO:0043229; GO:0043226; GO:0005622; GO:0110165 [GO:0031264]; GO:0098797; GO:0098796; GO:0005886; GO:0032991; GO:0016020; GO:0071944; GO:0005575; GO:0110165 [GO:0031265]; GO:0031264; GO:0098797; GO:0098796; GO:0005886; GO:0032991; GO:0016020; GO:0071944; GO:0005575; GO:0110165 [GO:0031625]; GO:0044389; GO:0019899; GO:0005515; GO:0005488; GO:0003674 [GO:0032731]; GO:0032651; GO:0032732; GO:0032652; GO:0001819; GO:0001817; GO:0010628; GO:0051240; GO:0010468; GO:0051239; GO:0010557; GO:0048518; GO:0010556; GO:0050789; GO:0010604; GO:0031328; GO:0031326; GO:0060255; GO:0065007; GO:0009893; GO:0009891; GO:0031325; GO:0009889; GO:0031323; GO:0019222; GO:0008150; GO:0048522; GO:0050794 [GO:0032991]; GO:0005575 [GO:0034612]; GO:0034097; GO:0010033; GO:0042221; GO:0050896; GO:0008150 [GO:0035877]; GO:0019904; GO:0005515; GO:0005488; GO:0003674 [GO:0036462]; GO:0008625; GO:0097191; GO:0007166; GO:0097190; GO:0007165; GO:0006915; GO:0009987; GO:0050794; GO:0007154; GO:0023052; GO:0051716; GO:0012501; GO:0008150; GO:0050789; GO:0050896; GO:0008219; GO:0065007 [GO:0042802]; GO:0005515; GO:0005488; GO:0003674 [GO:0043065]; GO:0042981; GO:0043068; GO:0043067; GO:0048522; GO:0050794; GO:0048518; GO:0050789; GO:0065007; GO:0008150 [GO:0043123]; GO:0043122; GO:1902533; GO:1902531; GO:0009967; GO:0009966; GO:0010647; GO:0023056; GO:0048584; GO:0010646; GO:0023051; GO:0048583; GO:0048522; GO:0048518; GO:0050794; GO:0050789; GO:0065007; GO:0008150 [GO:0043124]; GO:0043122; GO:1902532; GO:1902531; GO:0009968; GO:0009966; GO:0010648; GO:0023057; GO:0048585; GO:0010646; GO:0023051; GO:0048583; GO:0048523; GO:0048519; GO:0050794; GO:0050789; GO:0065007; GO:0008150 [GO:0044297]; GO:0110165; GO:0005575 [GO:0044877]; GO:0005488; GO:0003674 [GO:0045088]; GO:0002831; GO:0031347; GO:0032101; GO:0050776; GO:0048583; GO:0080134; GO:0002682; GO:0050789; GO:0065007; GO:0008150 [GO:0045471]; GO:0097305; GO:0010033; GO:1901700; GO:0042221; GO:0050896; GO:0008150 [GO:0045651]; GO:0002763; GO:0045649; GO:0002761; GO:0045639; GO:1902107; GO:0045637; GO:1902105; GO:0045597; GO:1903708; GO:1903706; GO:0045595; GO:0048522; GO:0051094; GO:0002684; GO:0010720; GO:0051240; GO:0002682; GO:0060284; GO:2000026; GO:0050793; GO:0050794; GO:0048518; GO:0051239; GO:0050789; GO:0065007; GO:0008150 [GO:0045862]; GO:0030162; GO:0051247; GO:0051246; GO:0010604; GO:0051173; GO:0051171; GO:0060255; GO:0080090; GO:0009893; GO:0019222; GO:0048518; GO:0050789; GO:0065007; GO:0008150 [GO:0048738]; GO:0014706; GO:0007507; GO:0060537; GO:0048513; GO:0072359; GO:0009888; GO:0048856; GO:0048731; GO:0032502; GO:0007275; GO:0008150; GO:0032501 [GO:0051603]; GO:0006508; GO:0030163; GO:0019538; GO:0009057; GO:1901565; GO:0043170; GO:0044238; GO:1901564; GO:1901575; GO:0071704; GO:0008152; GO:0006807; GO:0009056; GO:0008150 [GO:0051604]; GO:0019538; GO:0010467; GO:0043170; GO:0044238; GO:1901564; GO:0009059; GO:0071704; GO:0008152; GO:0006807; GO:0044249; GO:1901576; GO:0008150; GO:0009058; GO:0044237; GO:0009987 [GO:0060546]; GO:0060544; GO:0062099; GO:0062098; GO:0043069; GO:0043067; GO:0048523; GO:0050794; GO:0048519; GO:0050789; GO:0065007; GO:0008150 [GO:0070243]; GO:0070232; GO:0070228; GO:2000106; GO:0042981; GO:0043067; GO:0050794; GO:0050789; GO:0065007; GO:0008150 [GO:0070266]; GO:0097300; GO:0012501; GO:0008219; GO:0009987; GO:0008150 [GO:0070269]; GO:0012501; GO:0008219; GO:0009987; GO:0008150 [GO:0097110]; GO:0005515; GO:0005488; GO:0003674 [GO:0097153]; GO:0004197; GO:0006915; GO:0004175; GO:0008234; GO:0012501; GO:0008233; GO:0008219; GO:0016787; GO:0140096; GO:0009987; GO:0003824; GO:0008150; GO:0003674 [GO:0097190]; GO:0007165; GO:0006915; GO:0009987; GO:0050794; GO:0007154; GO:0023052; GO:0051716; GO:0012501; GO:0008150; GO:0050789; GO:0050896; GO:0008219; GO:0065007 [GO:0097191]; GO:0007166; GO:0097190; GO:0007165; GO:0006915; GO:0009987; GO:0050794; GO:0007154; GO:0023052; GO:0051716; GO:0012501; GO:0008150; GO:0050789; GO:0050896; GO:0008219; GO:0065007 [GO:0097194]; GO:0009987; GO:0006915; GO:0008150; GO:0012501; GO:0008219 [GO:0097199]; GO:0097153; GO:0097190; GO:0004197; GO:0006915; GO:0007165; GO:0004175; GO:0008234; GO:0012501; GO:0009987; GO:0050794; GO:0007154; GO:0023052; GO:0051716; GO:0008233; GO:0008219; GO:0008150; GO:0050789; GO:0050896; GO:0016787; GO:0140096; GO:0065007; GO:0003824; GO:0003674 [GO:0097202]; GO:0031638; GO:2001056; GO:0016485; GO:0010950; GO:2000116; GO:0006508; GO:0051604; GO:0010952; GO:0052548; GO:0019538; GO:0010467; GO:0045862; GO:0051345; GO:0052547; GO:0043170; GO:0044238; GO:1901564; GO:0009059; GO:0030162; GO:0051247; GO:0043085; GO:0051336; GO:0071704; GO:0008152; GO:0006807; GO:0044249; GO:1901576; GO:0051246; GO:0010604; GO:0051173; GO:0044093; GO:0050790; GO:0008150; GO:0009058; GO:0044237; GO:0051171; GO:0060255; GO:0080090; GO:0009893; GO:0065009; GO:0009987; GO:0019222; GO:0048518; GO:0065007; GO:0050789 [GO:0097264]; GO:0006508; GO:0019538; GO:0043170; GO:0044238; GO:1901564; GO:0071704; GO:0008152; GO:0006807; GO:0008150 [GO:0097284]; GO:1904019; GO:0006915; GO:0012501; GO:0008219; GO:0009987; GO:0008150 [GO:0097342]; GO:1902494; GO:0005829; GO:0032991; GO:0110165; GO:0005737; GO:0005575; GO:0005622 [GO:1901216] [GO:2001233]; GO:0009966; GO:0042981; GO:0010646; GO:0023051; GO:0048583; GO:0043067; GO:0050794; GO:0050789; GO:0065007; GO:0008150 [GO:2001238]; GO:2001235; GO:2001236; GO:0009967; GO:0043065; GO:2001233; GO:0009966; GO:0010647; GO:0023056; GO:0048584; GO:0042981; GO:0043068; GO:0010646; GO:0023051; GO:0048583; GO:0048522; GO:0048518; GO:0043067; GO:0050794; GO:0050789; GO:0065007; GO:0008150	12370	Casp8	mmu:12370; O35669; O89110	ENSMUSG00000026029	R-MMU-5357905; R-MMU-9758274; R-MMU-168638; R-MMU-264870; R-MMU-3371378; R-MMU-5218900; R-MMU-69416; R-MMU-75158; R-MMU-75108; R-MMU-2562578; R-MMU-5660668; R-MMU-75157	R-MMU-5357905; R-MMU-9758274; R-MMU-168638; R-MMU-111465; R-MMU-264870; R-MMU-5675482; R-MMU-3371378; R-MMU-5218900; R-MMU-69416; R-MMU-75158; R-MMU-75108; R-MMU-140534; R-MMU-2562578; R-MMU-5660668; R-MMU-75153; R-MMU-75157	Regulation of TNFR1 signaling; Regulation of NF-kappa B signaling; NOD1/2 Signaling Pathway; Caspase-mediated cleavage of cytoskeletal proteins; Regulation by c-FLIP; CASP8 activity is inhibited; Dimerization of procaspase-8; TRAIL signaling; Activation, myristolyation of BID and translocation to mitochondria; TRIF-mediated programmed cell death; CLEC7A/inflammasome pathway; FasL/ CD95L signaling	WP1254; WP166; WP2075; WP2902; WP493; WP571; WP88	Apoptosis; Apoptosis modulation by HSP70; Alzheimer's disease; p53 signaling; Mapk signaling pathway; FAS pathway and stress induction of HSP regulation; Toll-like receptor signaling	271	23	0	1.062	0.852	0.931	0.09	-0.23	-0.1	0.892296	0.0428645	0.358155	1	0.0971184	1	130.8	138.9	153.6	143	8.62	8.02	1.55	8.16	4	4	4	4	122.1	122.3	143.5	139.9	147.4	142.1	122	135.7	151.9	154.2	152.9	157.4	153.4	145.8	126.1	140.2	75.5	93.2	103.6	114.5	132.8	85.4	86.2	67.8	130.4	154.2	115.7	117.6	110.4	96	85.9	102.9	1	1	1	1	1	1	1	1	1	1	1	1	1	1	1	1	1
High	Master Protein	-173362145593365314	2071	P24270	catalase [OS=Mus musculus]	MSDSRDPASDQMKQWKEQRASQRPDVLTTGGGNPIGDKLNIMTAGSRGPLLVQDVVFTDEMAHFDRERIPERVVHAKGAGAFGYFEVTHDITRYSKAKVFEHIGKRTPIAVRFSTVTGESGSADTVRDPRGFAVKFYTEDGNWDLVGNNTPIFFIRDAILFPSFIHSQKRNPQTHLKDPDMVWDFWSLRPESLHQVSFLFSDRGIPDGHRHMNGYGSHTFKLVNADGEAVYCKFHYKTDQGIKNLPVGEAGRLAQEDPDYGLRDLFNAIANGNYPSWTFYIQVMTFKEAETFPFNPFDLTKVWPHKDYPLIPVGKLVLNKNPVNYFAEVEQMAFDPSNMPPGIEPSPDKMLQGRLFAYPDTHRHRLGPNYLQIPVNCPYRARVANYQRDGPMCMHDNQGGAPNYYPNSFSAPEQQRSALEHSVQCAVDVKRFNSANEDNVTQVRTFYTKVLNEEERKRLCENIAGHLKDAQLFIQKKAVKNFTDVHPDYGARIQALLDKYNAEKPKNAIHTYTQAGSHMAAKGKANL	>ProteinCenter:SwissProt|P24270 catalase [OS=Mus musculus]	0	16.037	0	9	3	8	3	3	527	59.8	7.88	4.44	9	8	3	protein metabolism;other metabolic processes;stress response;developmental processes;other biological processes	non-structural extracellular;other membranes;cytosol;other cytoplasmic organelle;other cell component	other molecular function	Pf00199, Pf06628	[GO:0000302]; GO:0006979; GO:1901700; GO:0006950; GO:0042221; GO:0050896; GO:0008150 [GO:0001657]; GO:0072164; GO:0035295; GO:0072163; GO:0048856; GO:0007275; GO:0072073; GO:0001823; GO:0032502; GO:0032501; GO:0060429; GO:0001822; GO:0008150; GO:0009888; GO:0048513; GO:0072001; GO:0048731 [GO:0001666]; GO:0006950; GO:0036293; GO:0050896; GO:0070482; GO:0008150; GO:0009628 [GO:0001822]; GO:0048513; GO:0072001; GO:0048856; GO:0048731; GO:0032502; GO:0007275; GO:0008150; GO:0032501 [GO:0004046]; GO:0016811; GO:0016810; GO:0016787; GO:0003824; GO:0003674 [GO:0004096]; GO:0004601; GO:0016209; GO:0016684; GO:0003674; GO:0098869; GO:0016491; GO:1990748; GO:0003824; GO:0009987; GO:0098754; GO:0097237; GO:0008150; GO:0009636; GO:0070887; GO:0042221; GO:0051716; GO:0050896 [GO:0005615]; GO:0110165; GO:0005576; GO:0005575 [GO:0005737]; GO:0110165; GO:0005622; GO:0005575 [GO:0005777]; GO:0042579; GO:0043231; GO:0005737; GO:0043227; GO:0043229; GO:0110165; GO:0005622; GO:0043226; GO:0005575 [GO:0005778]; GO:0031903; GO:0005777; GO:0098588; GO:0042579; GO:0031090; GO:0043231; GO:0005737; GO:0016020; GO:0043227; GO:0043229; GO:0110165; GO:0005622; GO:0043226; GO:0005575 [GO:0005829]; GO:0110165; GO:0005737; GO:0005575; GO:0005622 [GO:0006641]; GO:0006639; GO:0006638; GO:0046486; GO:0044255; GO:0006629; GO:0044237; GO:0044238; GO:0071704; GO:0008152; GO:0009987; GO:0008150 [GO:0006979]; GO:0006950; GO:0050896; GO:0008150 [GO:0008203]; GO:0016125; GO:1902652; GO:0008202; GO:1901615; GO:0006066; GO:0006629; GO:1901360; GO:0071704; GO:0044281; GO:0044238; GO:0008152; GO:0008150 [GO:0009060]; GO:0045333; GO:0015980; GO:0006091; GO:0044237; GO:0008152; GO:0009987; GO:0008150 [GO:0009410]; GO:0042221; GO:0050896; GO:0008150 [GO:0009642]; GO:0009416; GO:0009314; GO:0009628; GO:0050896; GO:0008150 [GO:0009650]; GO:0009411; GO:0009416; GO:0009314; GO:0009628; GO:0050896; GO:0008150 [GO:0010193]; GO:0000302; GO:0010035; GO:0006979; GO:1901700; GO:0042221; GO:0006950; GO:0050896; GO:0008150 [GO:0010288]; GO:0010038; GO:0010035; GO:0042221; GO:0050896; GO:0008150 [GO:0014068] [GO:0014823]; GO:0050896; GO:0008150 [GO:0014854]; GO:0050896; GO:0008150 [GO:0016209]; GO:0003674; GO:0098869; GO:1990748; GO:0009987; GO:0098754; GO:0097237; GO:0008150; GO:0009636; GO:0070887; GO:0042221; GO:0051716; GO:0050896 [GO:0016684]; GO:0016491; GO:0003824; GO:0003674 [GO:0019899]; GO:0005515; GO:0005488; GO:0003674 [GO:0020027]; GO:0019538; GO:0043170; GO:0044238; GO:1901564; GO:0071704; GO:0008152; GO:0006807; GO:0008150 [GO:0020037]; GO:0046906; GO:0097159; GO:0005488; GO:0003674 [GO:0032088]; GO:0043433; GO:0044092; GO:0051090; GO:0065009; GO:0006355; GO:0065007; GO:0010468; GO:2001141; GO:0008150; GO:0010556; GO:0051252; GO:0031326; GO:0060255; GO:0019219; GO:0009889; GO:0031323; GO:0019222; GO:0051171; GO:0080090; GO:0050794; GO:0050789 [GO:0032355]; GO:0014070; GO:0033993; GO:1901700; GO:0010033; GO:0042221; GO:0050896; GO:0008150 [GO:0032868]; GO:0043434; GO:0009725; GO:1901652; GO:0009719; GO:0010033; GO:0010243; GO:1901700; GO:0050896; GO:0042221; GO:1901698; GO:0008150 [GO:0032991]; GO:0005575 [GO:0033189]; GO:0033273; GO:0033993; GO:0007584; GO:0010033; GO:0031667; GO:0042221; GO:0009991; GO:0050896; GO:0009605; GO:0008150 [GO:0033197]; GO:0014070; GO:0033273; GO:1901700; GO:0010033; GO:0007584; GO:0042221; GO:0031667; GO:0050896; GO:0009991; GO:0008150; GO:0009605 [GO:0033591]; GO:0014070; GO:0033273; GO:0034284; GO:1902074; GO:0010033; GO:0007584; GO:0009743; GO:0042221; GO:0031667; GO:1901700; GO:0050896; GO:0009991; GO:0008150; GO:0009605 [GO:0042542]; GO:0000302; GO:0010033; GO:0010035; GO:0006979; GO:1901700; GO:0042221; GO:0006950; GO:0050896; GO:0008150 [GO:0042744]; GO:0042743; GO:0044248; GO:1901575; GO:0071704; GO:0072593; GO:0009056; GO:0044237; GO:0008152; GO:0009987; GO:0008150 [GO:0042802]; GO:0005515; GO:0005488; GO:0003674 [GO:0042803]; GO:0042802; GO:0046983; GO:0005515; GO:0005488; GO:0003674 [GO:0043066]; GO:0042981; GO:0043069; GO:0043067; GO:0048523; GO:0050794; GO:0048519; GO:0050789; GO:0065007; GO:0008150 [GO:0043231]; GO:0043227; GO:0043229; GO:0043226; GO:0005622; GO:0110165; GO:0005575 [GO:0045471]; GO:0097305; GO:0010033; GO:1901700; GO:0042221; GO:0050896; GO:0008150 [GO:0046686]; GO:0010038; GO:0010035; GO:0042221; GO:0050896; GO:0008150 [GO:0046872]; GO:0043169; GO:0043167; GO:0005488; GO:0003674 [GO:0050661]; GO:0030554; GO:0017076; GO:0000166; GO:1901265; GO:1901363; GO:0097159; GO:0036094; GO:0005488; GO:0003674 [GO:0051092]; GO:0051091; GO:0044093; GO:0051090; GO:0065009; GO:0006355; GO:0065007; GO:0010468; GO:2001141; GO:0008150; GO:0010556; GO:0051252; GO:0031326; GO:0060255; GO:0019219; GO:0009889; GO:0031323; GO:0019222; GO:0051171; GO:0080090; GO:0050794; GO:0050789 [GO:0051781]; GO:0048522; GO:0051302; GO:0048518; GO:0050794; GO:0050789; GO:0065007; GO:0008150 [GO:0055093]; GO:0006950; GO:0036296; GO:0050896; GO:0070482; GO:0008150; GO:0009628 [GO:0061692]; GO:0061691; GO:0098869; GO:0070301; GO:0042743; GO:0061687; GO:0042542; GO:1990748; GO:0034614; GO:0071704; GO:0072593; GO:0098754; GO:0000302; GO:0010033; GO:0010035; GO:0009987; GO:0097237; GO:0034599; GO:1901701; GO:0008152; GO:0044237; GO:0008150; GO:0009636; GO:0006979; GO:1901700; GO:0042221; GO:0070887; GO:0062197; GO:0006950; GO:0050896; GO:0051716; GO:0033554 [GO:0062151]; GO:1990204; GO:1902494; GO:0032991; GO:0005575 [GO:0070542]; GO:0033993; GO:1901700; GO:0010033; GO:0042221; GO:0050896; GO:0008150 [GO:0071363]; GO:0070848; GO:0071495; GO:0009719; GO:0050896; GO:0008150 [GO:0080184]; GO:0014070; GO:0010033; GO:0042221; GO:0050896; GO:0008150	12359	Cat	mmu:12359; P24270; Q3TXQ6	ENSMUSG00000027187	R-MMU-6798695; R-MMU-9033241; R-MMU-3299685	R-MMU-6798695; R-MMU-9033241; R-MMU-3299685	Neutrophil degranulation; Peroxisomal protein import; Detoxification of Reactive Oxygen Species	WP1272; WP1273; WP412; WP5413; WP79	Selenium micronutrient network; Folic acid network; Oxidative stress response; IL-24 Signaling pathway; Tryptophan metabolism	211	8	0																																																																									1
High	Master Protein	-6057612137544881840	768	O88587-1	Catechol O-methyltransferase [OS=Mus musculus]	MLLAAVSLGLLLLAFLLLLRHLGWGLVAIGWFEFVQQPVHNLLMGGTKEQRILRHVQQHAKPGDPQSVLEAIDTYCSEKEWAMNVGDAKGQIMDAVIREYRPSLVLELGAYCGYSAVRMARLLPPGARLLTMEINPDYAAITQQMLDFAGLQDKVSILIGASQDLIPQLKKKYDVDTLDMVFLDHWKDRYLPDTLLLEECGLLRKGTVLLADNVIVPGTPDFLAYVRGSSSFECTHYSSYLEYMKVVDGLEKAVYQGPGSSPVKS	>ProteinCenter:SwissProt|O88587-1 Catechol O-methyltransferase [OS=Mus musculus]	0	12.9	0	18	3	5	0	3	265	29.5	5.83	4.64	18	5	3	other metabolic processes;stress response;other biological processes	plasma membrane;other membranes;cytosol;other cell component	other molecular function	Pf01596	[GO:0000287]; GO:0046872; GO:0043169; GO:0043167; GO:0005488; GO:0003674 [GO:0005829]; GO:0110165; GO:0005737; GO:0005575; GO:0005622 [GO:0007565]; GO:0044703; GO:0044706; GO:0022414; GO:0032501; GO:0008150; GO:0000003 [GO:0007612]; GO:0007611; GO:0007610; GO:0050890; GO:0032501; GO:0050877; GO:0008150; GO:0003008 [GO:0007614]; GO:0007613; GO:0007611; GO:0007610; GO:0050890; GO:0032501; GO:0050877; GO:0008150; GO:0003008 [GO:0008210]; GO:0008202; GO:0042445; GO:0006629; GO:1901360; GO:0008152; GO:0010817; GO:0044238; GO:0071704; GO:0008150; GO:0065008; GO:0065007 [GO:0016020]; GO:0110165; GO:0005575 [GO:0016036]; GO:0009267; GO:0031669; GO:0033554; GO:0042594; GO:0031667; GO:0031668; GO:0006950; GO:0051716; GO:0009991; GO:0007154; GO:0071496; GO:0050896; GO:0009987; GO:0009605; GO:0008150 [GO:0016206]; GO:0008171; GO:0008757; GO:0008168; GO:0016741; GO:0016740; GO:0003824; GO:0003674 [GO:0030424]; GO:0043005; GO:0120025; GO:0042995; GO:0110165; GO:0005575 [GO:0030425]; GO:0043005; GO:0097447; GO:0120025; GO:0036477; GO:0042995; GO:0110165; GO:0005575 [GO:0032259]; GO:0008152; GO:0008150 [GO:0032502]; GO:0008150 [GO:0042135] [GO:0042417]; GO:0006584; GO:0006576; GO:0009712; GO:0009308; GO:0018958; GO:1901564; GO:0006725; GO:1901360; GO:1901615; GO:0006807; GO:0071704; GO:0044237; GO:0008152; GO:0009987; GO:0008150 [GO:0042420]; GO:0042417; GO:0042424; GO:0006584; GO:0019614; GO:0042402; GO:0006576; GO:0009712; GO:0019336; GO:0009310; GO:0009308; GO:0018958; GO:0019439; GO:1901361; GO:1901616; GO:1901565; GO:1901564; GO:0006725; GO:1901360; GO:1901615; GO:0044248; GO:1901575; GO:0006807; GO:0071704; GO:0044237; GO:0009056; GO:0008152; GO:0009987; GO:0008150 [GO:0042424]; GO:0006584; GO:0019614; GO:0042402; GO:0006576; GO:0009712; GO:0019336; GO:0009310; GO:0009308; GO:0018958; GO:0019439; GO:1901361; GO:1901616; GO:1901565; GO:1901564; GO:0006725; GO:1901360; GO:1901615; GO:0044248; GO:1901575; GO:0006807; GO:0071704; GO:0044237; GO:0009056; GO:0008152; GO:0009987; GO:0008150 [GO:0043197]; GO:0044309; GO:0098794; GO:0030425; GO:0043005; GO:0110165; GO:0045202; GO:0097447; GO:0120025; GO:0005575; GO:0030054; GO:0036477; GO:0042995 [GO:0043231]; GO:0043227; GO:0043229; GO:0043226; GO:0005622; GO:0110165; GO:0005575 [GO:0044297]; GO:0110165; GO:0005575 [GO:0045211]; GO:0097060; GO:0098794; GO:0098590; GO:0045202; GO:0110165; GO:0016020; GO:0005886; GO:0030054; GO:0005575; GO:0071944 [GO:0045963]; GO:0042053; GO:0045914; GO:0042069; GO:0031324; GO:0033239; GO:0031323; GO:0033238; GO:0080090; GO:0009892; GO:0048523; GO:0051172; GO:0019222; GO:0050794; GO:0051171; GO:0048519; GO:0050789; GO:0065007; GO:0008150 [GO:0048265]; GO:0033555; GO:0006950; GO:0032501; GO:0050896; GO:0008150 [GO:0048609]; GO:0022414; GO:0032504; GO:0008150; GO:0000003; GO:0032501 [GO:0048662]; GO:0008285; GO:0048660; GO:0042127; GO:0048523; GO:0050794; GO:0048519; GO:0050789; GO:0065007; GO:0008150 [GO:0050668]; GO:0031337; GO:0045764; GO:0050666; GO:0031335; GO:0051173; GO:0051176; GO:0062013; GO:0006521; GO:0031325; GO:0033240; GO:0042762; GO:0051171; GO:0062012; GO:0009893; GO:0010565; GO:0033238; GO:0080090; GO:0031323; GO:0048522; GO:0019222; GO:0048518; GO:0050794; GO:0050789; GO:0065007; GO:0008150 [GO:0098794]; GO:0110165; GO:0045202; GO:0005575; GO:0030054 [GO:0098978]; GO:0045202; GO:0030054; GO:0110165; GO:0005575 [GO:0102084]; GO:0008168; GO:0016741; GO:0016740; GO:0003824; GO:0003674 [GO:0102938]; GO:0008168; GO:0016741; GO:0016740; GO:0003824; GO:0003674	12846	Comt	mmu:12846; O88587; Q91XH4	ENSMUSG00000000326	R-MMU-379397; R-MMU-156581; R-MMU-379398	R-MMU-379397; R-MMU-156581; R-MMU-379398	Enzymatic degradation of dopamine by COMT; Methylation; Enzymatic degradation of Dopamine by monoamine oxidase	WP1247; WP1251; WP1264; WP522	Methylation; Metapathway biotransformation; Estrogen metabolism; Biogenic amine synthesis	155	7	0	0.997	1.017	0.959	0	0.02	-0.06	0.980736	0.999606	0.722856	1	1	1	282.4	281.6	277.8	266.4	6.43	6.99	5.37	4.17	4	4	4	4	257.1	276.3	288.7	299	292.3	284.7	278.6	248.3	262.6	297.5	283.3	272.4	262.2	270.6	280.1	254.3	159.1	210.6	208.4	244.8	263.3	171.1	197	124	225.5	297.5	214.4	203.6	188.7	178.3	190.9	186.7	1	1	1	1	1	1	1	1	1	1	1	1	1	1	1	1	1
High	Master Protein	-2693073012290864107	1499	Q8BIG7	Catechol O-methyltransferase domain-containing protein 1 [OS=Mus musculus]	MAQPVPRLSIPAALALGSAALGAAFATGLLLGKRWPPWGSRRQERLLPPEDNPLWQYLLSRSMREHPALRSLRLLTLEQPQGDSMMTCEQAQLLANLARLIKAKKALDLGTFTGYSALALALALPEAGRVVTCEVDAEPPKLGRPMWKQAEVEQKIDLRLQPALQTLDELLAAGEAGTFDIAVVDADKENCTAYYERCLQLLRPGGVLAVLRVLWRGEVLQPQPRNKTVECVRNLNERILRDARVYISLLPLDDGLSLAFKI	>ProteinCenter:SwissProt|Q8BIG7 Catechol O-methyltransferase domain-containing protein 1 [OS=Mus musculus]	0	18.905	0	22	4	10	4	4	262	28.9	8.32	24.79	22	10	4	other metabolic processes	other membranes	other molecular function	Pf01596	[GO:0008171]; GO:0008168; GO:0016741; GO:0016740; GO:0003824; GO:0003674 [GO:0008757]; GO:0008168; GO:0016741; GO:0016740; GO:0003824; GO:0003674 [GO:0016020]; GO:0110165; GO:0005575 [GO:0032259]; GO:0008152; GO:0008150	69156	Comtd1	mmu:69156; Q8BIG7	ENSMUSG00000021773						14	0	0	0.924	1.109	1.02	-0.11	0.15	0.03	0.0836225	0.0161019	0.678205	0.274047	0.0427615	1	565.7	522.7	509.9	519.9	0.78	3.55	6.53	3.67	4	4	4	4	568.6	569.8	562.9	560.6	526.2	500.9	545.8	519.1	474.6	487.1	541.2	533.8	514.4	553.1	510.3	525.5	351.7	434.4	406.4	459.1	474	301	385.9	259.2	407.5	487.1	409.6	399	370.2	364.3	347.7	385.8	5	5	5	5	5	5	5	5	5	5	5	5	5	5	5	5	1
High	Master Protein	7049650851271221236	3625	P26231	Catenin alpha-1 [OS=Mus musculus]	MTAVHAGNINFKWDPKSLEIRTLAVERLLEPLVTQVTTLVNTNSKGPSNKKRGRSKKAHVLAASVEQATENFLEKGDKIAKESQFLKEELVVAVEDVRKQGDLMKSAAGEFADDPCSSVKRGNMVRAARALLSAVTRLLILADMADVYKLLVQLKVVEDGILKLRNAGNEQDLGIQYKALKPEVDKLNIMAAKRQQELKDVGNRDQMAAARGILQKNVPILYTASQACLQHPDVAAYKANRDLIYKQLQQAVTGISNAAQATASDDAAQHQGGSGGELAYALNNFDKQIIVDPLSFSEERFRPSLEERLESIISGAALMADSSCTRDDRRERIVAECNAVRQALQDLLSEYMGNAGRKERSDALNSAIDKMTKKTRDLRRQLRKAVMDHVSDSFLETNVPLLVLIEAAKNGNEKEVKEYAQVFREHANKLIEVANLACSISNNEEGVKLVRMSASQLEALCPQVINAALALAAKPQSKLAQENMDLFKEQWEKQVRVLTDAVDDITSIDDFLAVSENHILEDVNKCVIALQEKDVDGLDRTAGAIRGRAARVIHVVTSEMDNYEPGVYTEKVLEATKLLSNTVMPRFTEQVEAAVEALSSDPAQPMDENEFIDASRLVYDGIRDIRKAVLMIRTPEELDDSDFETEDFDVRSRTSVQTEDDQLIAGQSARAIMAQLPQEQKAKIAEQVASFQEEKSKLDAEVSKWDDSGNDIIVLAKQMCMIMMEMTDFTRGKGPLKNTSDVISAAKKIAEAGSRMDKLGRTIADHCPDSACKQDLLAYLQRIALYCHQLNICSKVKAEVQNLGGELVVSGVDSAMSLIQAAKNLMNAVVQTVKASYVASTKYQKSQGMASLNLPAVSWKMKAPEKKPLVKREKQDETQTKIKRASQKKHVNPVQALSEFKAMDSI	>ProteinCenter:SwissProt|P26231 Catenin alpha-1 [OS=Mus musculus]	0	110.067	0	27	18	65	13	13	906	100	6.23	158.7	27	65	18	cell adhesion;cell cycle OR cell proliferation;cell organization and biogenesis;stress response;developmental processes;signal transduction;other biological processes	plasma membrane;other membranes;cytoskeleton;other cell component	cytoskeletal activity;other molecular function	Pf01044	[GO:0001541]; GO:0003006; GO:0048856; GO:0008585; GO:0022414; GO:0032502; GO:0008406; GO:0046545; GO:0008150; GO:0000003; GO:0048513; GO:0048608; GO:0045137; GO:0046660; GO:0061458; GO:0007275; GO:0007548; GO:0048731; GO:0032501 [GO:0001669]; GO:0030141; GO:0099503; GO:0012505; GO:0031410; GO:0110165; GO:0097708; GO:0005737; GO:0005575; GO:0031982; GO:0043231; GO:0005622; GO:0043227; GO:0043229; GO:0043226 [GO:0005198]; GO:0003674 [GO:0005886]; GO:0016020; GO:0071944; GO:0110165; GO:0005575 [GO:0005911]; GO:0070161; GO:0030054; GO:0110165; GO:0005575 [GO:0005912]; GO:0005911; GO:0070161; GO:0030054; GO:0110165; GO:0005575 [GO:0005915]; GO:0005912; GO:0043296; GO:0005911; GO:0070161; GO:0030054; GO:0110165; GO:0005575 [GO:0006915]; GO:0012501; GO:0008219; GO:0009987; GO:0008150 [GO:0007163]; GO:0009987; GO:0008150 [GO:0007224]; GO:0007166; GO:0007165; GO:0009987; GO:0050794; GO:0007154; GO:0023052; GO:0051716; GO:0008150; GO:0050789; GO:0050896; GO:0065007 [GO:0007229]; GO:0007166; GO:0007165; GO:0009987; GO:0050794; GO:0007154; GO:0023052; GO:0051716; GO:0008150; GO:0050789; GO:0050896; GO:0065007 [GO:0007405]; GO:0061351; GO:0048699; GO:0008283; GO:0022008; GO:0009987; GO:0030154; GO:0007399; GO:0008150; GO:0048869; GO:0048731; GO:0032502; GO:0048856; GO:0007275; GO:0032501 [GO:0007406]; GO:0050768; GO:1902692; GO:2000178; GO:0010721; GO:0050767; GO:0051961; GO:2000177; GO:0008285; GO:0045596; GO:0060284; GO:0051960; GO:0051093; GO:0051241; GO:0042127; GO:0048523; GO:0045595; GO:2000026; GO:0048519; GO:0050793; GO:0051239; GO:0050794; GO:0050789; GO:0065007; GO:0008150 [GO:0008013]; GO:0005515; GO:0005488; GO:0003674 [GO:0008104]; GO:0070727; GO:0033036; GO:0051641; GO:0051179; GO:0009987; GO:0008150 [GO:0008584]; GO:0008406; GO:0046546; GO:0048513; GO:0048608; GO:0045137; GO:0046661; GO:0048856; GO:0003006; GO:0061458; GO:0007275; GO:0007548; GO:0032502; GO:0022414; GO:0048731; GO:0032501; GO:0008150; GO:0000003 [GO:0014704]; GO:0044291; GO:0005911; GO:0070161; GO:0030054; GO:0110165; GO:0005575 [GO:0015629]; GO:0005856; GO:0043232; GO:0043228; GO:0043229; GO:0043226; GO:0005622; GO:0110165; GO:0005575 [GO:0016264]; GO:0007043; GO:0034329; GO:0045216; GO:0022607; GO:0034330; GO:0016043; GO:0044085; GO:0071840; GO:0009987; GO:0008150 [GO:0016342]; GO:0098797; GO:0019897; GO:0098796; GO:0005886; GO:0019898; GO:0032991; GO:0016020; GO:0071944; GO:0110165; GO:0005575 [GO:0016477]; GO:0048870; GO:0009987; GO:0008150 [GO:0016600]; GO:0098797; GO:0005901; GO:0098796; GO:0005886; GO:0044853; GO:0032991; GO:0016020; GO:0071944; GO:0045121; GO:0098590; GO:0005575; GO:0110165; GO:0098857 [GO:0017166]; GO:0008092; GO:0005515; GO:0005488; GO:0003674 [GO:0030027]; GO:0120025; GO:0031252; GO:0042995; GO:0110165; GO:0005575 [GO:0030054]; GO:0110165; GO:0005575 [GO:0031103]; GO:0031102; GO:0048678; GO:0061564; GO:0031099; GO:0031175; GO:0033554; GO:0009611; GO:0048856; GO:0120036; GO:0048666; GO:0006950; GO:0051716; GO:0032502; GO:0030030; GO:0048468; GO:0030182; GO:0050896; GO:0009987; GO:0008150; GO:0008283; GO:0016043; GO:0048869; GO:0030154; GO:0048699; GO:0071840; GO:0022008; GO:0007399; GO:0048731; GO:0007275; GO:0032501 [GO:0042127]; GO:0050794; GO:0050789; GO:0065007; GO:0008150 [GO:0042475]; GO:0042476; GO:0009887; GO:0009653; GO:0048513; GO:0032502; GO:0048856; GO:0008150 [GO:0042802]; GO:0005515; GO:0005488; GO:0003674 [GO:0043066]; GO:0042981; GO:0043069; GO:0043067; GO:0048523; GO:0050794; GO:0048519; GO:0050789; GO:0065007; GO:0008150 [GO:0043231]; GO:0043227; GO:0043229; GO:0043226; GO:0005622; GO:0110165; GO:0005575 [GO:0043297]; GO:0007043; GO:0034329; GO:0045216; GO:0022607; GO:0034330; GO:0016043; GO:0044085; GO:0071840; GO:0009987; GO:0008150 [GO:0043627]; GO:0009725; GO:0009719; GO:0010033; GO:0050896; GO:0042221; GO:0008150 [GO:0044877]; GO:0005488; GO:0003674 [GO:0045295]; GO:0005515; GO:0005488; GO:0003674 [GO:0045296]; GO:0050839; GO:0005515; GO:0005488; GO:0003674 [GO:0045880]; GO:0008589; GO:0009967; GO:0009966; GO:0010647; GO:0023056; GO:0048584; GO:0010646; GO:0023051; GO:0048583; GO:0048522; GO:0048518; GO:0050794; GO:0050789; GO:0065007; GO:0008150 [GO:0048870]; GO:0009987; GO:0008150 [GO:0051015]; GO:0003779; GO:0044877; GO:0008092; GO:0005488; GO:0005515; GO:0003674 [GO:0071681]; GO:0071407; GO:0071417; GO:0071680; GO:0097306; GO:0014070; GO:0071310; GO:0010243; GO:0071495; GO:1901699; GO:0097305; GO:1901701; GO:0010033; GO:0070887; GO:1901698; GO:0009719; GO:1901700; GO:0042221; GO:0051716; GO:0050896; GO:0009987; GO:0008150 [GO:0090136]; GO:0098609; GO:0007155; GO:0009987; GO:0008150 [GO:0097192]; GO:0038034; GO:0097191; GO:0007165; GO:0007166; GO:0097190; GO:0009987; GO:0050794; GO:0007154; GO:0023052; GO:0051716; GO:0006915; GO:0008150; GO:0050789; GO:0050896; GO:0012501; GO:0065007; GO:0008219 [GO:0098609]; GO:0007155; GO:0009987; GO:0008150 [GO:1900181]; GO:1900180; GO:1903828; GO:0032880; GO:0048523; GO:0060341; GO:0048519; GO:0050794; GO:0032879; GO:0050789; GO:0065007; GO:0008150 [GO:2000146]; GO:0040013; GO:0048523; GO:2000145; GO:0040012; GO:0048519; GO:0050794; GO:0050789; GO:0065007; GO:0008150 [GO:2001045]; GO:0009968; GO:2001044; GO:0009966; GO:0010648; GO:0023057; GO:0048585; GO:0010646; GO:0023051; GO:0048583; GO:0048523; GO:0048519; GO:0050794; GO:0050789; GO:0065007; GO:0008150 [GO:2001240]; GO:1901099; GO:2001237; GO:2001239; GO:0009968; GO:2001234; GO:2001236; GO:0009966; GO:0010648; GO:0023057; GO:0048585; GO:0043066; GO:2001233; GO:0010646; GO:0023051; GO:0048583; GO:0048523; GO:0048519; GO:0042981; GO:0043069; GO:0050794; GO:0050789; GO:0043067; GO:0065007; GO:0008150 [GO:2001241]; GO:2001238; GO:2001239; GO:2001235; GO:2001236; GO:0009967; GO:0043065; GO:2001233; GO:0009966; GO:0010647; GO:0023056; GO:0048584; GO:0042981; GO:0043068; GO:0010646; GO:0023051; GO:0048583; GO:0048522; GO:0048518; GO:0043067; GO:0050794; GO:0050789; GO:0065007; GO:0008150	12385	Ctnna1	mmu:12385; P26231	ENSMUSG00000037815	R-MMU-5626467; R-MMU-418990; R-MMU-525793; R-MMU-5218920	R-MMU-5626467; R-MMU-418990; R-MMU-525793; R-MMU-5218920	RHO GTPases activate IQGAPs; Adherens junctions interactions; Myogenesis; VEGFR2 mediated vascular permeability	WP2872	White fat cell differentiation	234	5	5	0.941	0.998	0.946	-0.09	0	-0.08	0.0452251	0.955796	0.128658	0.17448	1	1	1914.8	1802.4	1918.9	1815.1	3.2	5.36	2.54	2.04	4	4	4	4	1897	1932.8	1817.3	1956.7	1820.8	1787.5	1817.4	1622.1	1954.3	1979	1884.2	1883.5	1808.2	1763.1	1822.1	1851.7	1173.6	1473.3	1312	1602.3	1639.9	1074.2	1284.7	810.1	1678.1	1979	1425.9	1407.7	1301.2	1161.4	1241.4	1359.5	12	12	12	12	12	12	12	12	12	12	12	12	12	12	12	12	1
High	Master Protein	-550661658750526207	1975	Q02248	Catenin beta-1 [OS=Mus musculus]	MATQADLMELDMAMEPDRKAAVSHWQQQSYLDSGIHSGATTTAPSLSGKGNPEEEDVDTSQVLYEWEQGFSQSFTQEQVADIDGQYAMTRAQRVRAAMFPETLDEGMQIPSTQFDAAHPTNVQRLAEPSQMLKHAVVNLINYQDDAELATRAIPELTKLLNDEDQVVVNKAAVMVHQLSKKEASRHAIMRSPQMVSAIVRTMQNTNDVETARCTAGTLHNLSHHREGLLAIFKSGGIPALVKMLGSPVDSVLFYAITTLHNLLLHQEGAKMAVRLAGGLQKMVALLNKTNVKFLAITTDCLQILAYGNQESKLIILASGGPQALVNIMRTYTYEKLLWTTSRVLKVLSVCSSNKPAIVEAGGMQALGLHLTDPSQRLVQNCLWTLRNLSDAATKQEGMEGLLGTLVQLLGSDDINVVTCAAGILSNLTCNNYKNKMMVCQVGGIEALVRTVLRAGDREDITEPAICALRHLTSRHQEAEMAQNAVRLHYGLPVVVKLLHPPSHWPLIKATVGLIRNLALCPANHAPLREQGAIPRLVQLLVRAHQDTQRRTSMGGTQQQFVEGVRMEEIVEGCTGALHILARDVHNRIVIRGLNTIPLFVQLLYSPIENIQRVAAGVLCELAQDKEAAEAIEAEGATAPLTELLHSRNEGVATYAAAVLFRMSEDKPQDYKKRLSVELTSSLFRTEPMAWNETADLGLDIGAQGEALGYRQDDPSYRSFHSGGYGQDALGMDPMMEHEMGGHHPGADYPVDGLPDLGHAQDLMDGLPPGDSNQLAWFDTDL	>ProteinCenter:SwissProt|Q02248 Catenin beta-1 [OS=Mus musculus]	0	25.546	0	11	8	10	5	8	781	85.4	5.86	22.66	11	10	8	cell adhesion;cell-cell signaling;cell cycle OR cell proliferation;cell organization and biogenesis;protein metabolism;RNA metabolism OR transcription;other metabolic processes;transport;developmental processes;signal transduction;other biological processes	plasma membrane;other membranes;cytosol;cytoskeleton;nucleus;other cell component	signal transduction activity or receptor binding;nucleic acid binding activity;other molecular function	Pf00514	(content is truncated) [GO:0000122]; GO:0006357; GO:0045892; GO:0006355; GO:1902679; GO:0010468; GO:2001141; GO:0010558; GO:0051253; GO:0010556; GO:0051252; GO:0010605; GO:0031327; GO:0045934; GO:0031326; GO:0060255; GO:0019219; GO:0009892; GO:0009890; GO:0031324; GO:0051172; GO:0009889; GO:0031323; GO:0019222; GO:0051171; GO:0080090; GO:0048519; GO:0048523; GO:0050794; GO:0050789; GO:0065007; GO:0008150 [GO:0000165]; GO:0035556; GO:0007165; GO:0009987; GO:0050794; GO:0007154; GO:0023052; GO:0051716; GO:0008150; GO:0050789; GO:0050896; GO:0065007 [GO:0000209]; GO:0016567; GO:0032446; GO:0070647; GO:0043687; GO:0036211; GO:0019538; GO:0043412; GO:0043170; GO:0044238; GO:1901564; GO:0071704; GO:0008152; GO:0006807; GO:0008150 [GO:0000578]; GO:0009798; GO:0009880; GO:0007389; GO:0009790; GO:0032501; GO:0007275; GO:0008150; GO:0048856; GO:0032502 [GO:0000791]; GO:0000785; GO:0032993; GO:0005694; GO:0032991; GO:0043232; GO:0005575; GO:0043228; GO:0043229; GO:0043226; GO:0005622; GO:0110165 [GO:0000904] [GO:0000922]; GO:0110165; GO:0005819; GO:0005575; GO:0043232; GO:0015630; GO:0043228; GO:0043229; GO:0005856; GO:0043226; GO:0005622 [GO:0001221]; GO:0008134; GO:0005515; GO:0005488; GO:0003674 [GO:0001222]; GO:0001221; GO:0008134; GO:0005515; GO:0005488; GO:0003674 [GO:0001501]; GO:0048731; GO:0048856; GO:0007275; GO:0032502; GO:0032501; GO:0008150 [GO:0001569]; GO:0048754; GO:0001525; GO:0035239; GO:0061138; GO:0060562; GO:0048646; GO:0048514; GO:0009653; GO:0035295; GO:0001763; GO:0002009; GO:0032502; GO:0001568; GO:0048856; GO:0007275; GO:0032501; GO:0048729; GO:0060429; GO:0008150; GO:0001944; GO:0009888; GO:0048731; GO:0072359 [GO:0001570]; GO:0030154; GO:0048514; GO:0048869; GO:0035239; GO:0001568; GO:0009987; GO:0032502; GO:0009653; GO:0035295; GO:0048856; GO:0001944; GO:0008150; GO:0007275; GO:0048731; GO:0072359; GO:0032501 [GO:0001649]; GO:0030154; GO:0001503; GO:0048869; GO:0032501; GO:0009987; GO:0032502; GO:0008150 [GO:0001658]; GO:0048754; GO:0060675; GO:0035239; GO:0061138; GO:0060562; GO:0072171; GO:0001657; GO:0009653; GO:0035295; GO:0001763; GO:0002009; GO:0072078; GO:0072164; GO:0032502; GO:0048856; GO:0007275; GO:0032501; GO:0048729; GO:0060429; GO:0061333; GO:0072088; GO:0072080; GO:0072163; GO:0008150; GO:0009888; GO:0061326; GO:0072009; GO:0072028; GO:0072073; GO:0001823; GO:0072001; GO:0072006; GO:0060993; GO:0001822; GO:0048731; GO:0009887; GO:0048513 [GO:0001701]; GO:0043009; GO:0009792; GO:0009790; GO:0007275; GO:0032501; GO:0048856; GO:0008150; GO:0032502 [GO:0001702]; GO:0007369; GO:0048598; GO:0009653; GO:0009790; GO:0032502; GO:0048856; GO:0007275; GO:0008150; GO:0032501 [GO:0001706]; GO:0001704; GO:0007492; GO:0048646; GO:0007369; GO:0009888; GO:0032502; GO:0009653; GO:0048598; GO:0048856; GO:0008150; GO:0009790; GO:0007275; GO:0032501 [GO:0001708]; GO:0048869; GO:0045165; GO:0009987; GO:0032502; GO:0030154; GO:0008150 [GO:0001711]; GO:0060795; GO:0035987; GO:0045165; GO:0001704; GO:0030154; GO:0001706; GO:0048869; GO:0048646; GO:0007369; GO:0007492; GO:0009987; GO:0032502; GO:0009653; GO:0048598; GO:0009888; GO:0008150; GO:0048856; GO:0009790; GO:0007275; GO:0032501 [GO:0001764]; GO:0016477; GO:0048699; GO:0048870; GO:0022008; GO:0009987; GO:0030154; GO:0007399; GO:0008150; GO:0048869; GO:0048731; GO:0032502; GO:0048856; GO:0007275; GO:0032501 [GO:0001822]; GO:0048513; GO:0072001; GO:0048856; GO:0048731; GO:0032502; GO:0007275; GO:0008150; GO:0032501 [GO:0001840]; GO:0060429; GO:0043009; GO:0009888; GO:0009792; GO:0048856; GO:0009790; GO:0032502; GO:0007275; GO:0008150; GO:0032501 [GO:0001894]; GO:0060249; GO:0048871; GO:0032501; GO:0042592; GO:0008150 [GO:0001944]; GO:0048731; GO:0072359; GO:0048856; GO:0007275; GO:0032502; GO:0032501; GO:0008150 [GO:0002052]; GO:0050769; GO:1902692; GO:2000179; GO:0010720; GO:0050767; GO:0051962; GO:2000177; GO:0008284; GO:0045597; GO:0060284; GO:0051960; GO:0051094; GO:0051240; GO:0042127; GO:0048522; GO:0045595; GO:2000026; GO:0048518; GO:0050793; GO:0051239; GO:0050794; GO:0050789; GO:0065007; GO:0008150 [GO:0002053]; GO:0008284; GO:0010464; GO:0042127; GO:0048522; GO:0050794; GO:0048518; GO:0050789; GO:0065007; GO:0008150 [GO:0002062]; GO:0030154; GO:0051216; GO:0048869; GO:0048513; GO:0001501; GO:0061448; GO:0009987; GO:0032502; GO:0048856; GO:0048731; GO:0009888; GO:0008150; GO:0007275; GO:0032501 [GO:0002067]; GO:0002065; GO:0030855; GO:0030154; GO:0060429; GO:0048869; GO:0009888; GO:0009987; GO:0032502; GO:0048856; GO:0008150 [GO:0002089]; GO:0009653; GO:0002088; GO:0048593; GO:0032502; GO:0048856; GO:0043010; GO:0048592; GO:0008150; GO:0001654; GO:0090596; GO:0007423; GO:0150063; GO:0009887; GO:0048513; GO:0048880; GO:0048731; GO:0007275; GO:0032501 [GO:0003223]; GO:0055010; GO:0055008; GO:0003208; GO:0003229; GO:0060415; GO:0003007; GO:0048738; GO:0003206; GO:0003231; GO:0048729; GO:0048644; GO:0009887; GO:0007507; GO:0014706; GO:0009653; GO:0003205; GO:0009888; GO:0007517; GO:0048513; GO:0072359; GO:0060537; GO:0032502; GO:0048856; GO:0061061; GO:0048731; GO:0008150; GO:0007275; GO:0032501 [GO:0003266]; GO:0003264; GO:2000136; GO:0042127; GO:0050794; GO:0050789; GO:0065007; GO:0008150 [GO:0003338]; GO:0060993; GO:0001656; GO:0009887; GO:0001822; GO:0009653; GO:0048513; GO:0072001; GO:0032502; GO:0048856; GO:0048731; GO:0008150; GO:0007275; GO:0032501 [GO:0003340]; GO:0003339; GO:2000697; GO:2000696; GO:0030857; GO:0030856; GO:0045596; GO:0045595; GO:2000026; GO:0048523; GO:0051093; GO:0050793; GO:0050794; GO:0051239; GO:0048519; GO:0050789; GO:0065007; GO:0008150 [GO:0003676]; GO:0097159; GO:0005488; GO:0003674 [GO:0003682]; GO:0044877; GO:0005488; GO:0003674 [GO:0003713]; GO:0003712; GO:0045893; GO:0140110; GO:0006355; GO:1902680; GO:0003674; GO:0010468; GO:2001141; GO:0010557; GO:0051254; GO:0010556; GO:0051252; GO:0010604; GO:0031328; GO:0045935; GO:0031326; GO:0060255; GO:0019219; GO:0009893; GO:0009891; GO:0031325; GO:0051173; GO:0009889; GO:0031323; GO:0019222; GO:0051171; GO:0080090; GO:0048518; GO:0048522; GO:0050794; GO:0050789; GO:0065007; GO:0008150 [GO:0005634]; GO:0043231; GO:0043227; GO:0043229; GO:0043226; GO:0005622; GO:0110165; GO:0005575 [GO:0005654]; GO:0110165; GO:0031981; GO:0005575; GO:0070013; GO:0005634; GO:0043233; GO:0043229; GO:0043231; GO:0031974; GO:0043226; GO:0005622; GO:0043227 [GO:0005667]; GO:0032991; GO:0005575 [GO:0005737]; GO:0110165; GO:0005622; GO:0005575 [GO:0005813]; GO:0005815; GO:0110165; GO:0015630; GO:0005575; GO:0005856; GO:0043232; GO:0043228; GO:0043229; GO:0043226; GO:0005622 [GO:0005829]; GO:0110165; GO:0005737; GO:0005575; GO:0005622 [GO:0005886]; GO:0016020; GO:0071944; GO:0110165; GO:0005575 [GO:0005911]; GO:0070161; GO:0030054; GO:0110165; GO:0005575 [GO:0005912]; GO:0005911; GO:0070161; GO:0030054; GO:0110165; GO:0005575 [GO:0005916]; GO:0005911; GO:0014704; GO:0070161; GO:0044291; GO:0030054; GO:0110165; GO:0005575 [GO:0005923]; GO:0070160; GO:0043296; GO:0005911; GO:0070161; GO:0030054; GO:0110165; GO:0005575 [GO:0005938]; GO:0005737; GO:0071944; GO:0110165; GO:0005622; GO:0005575 [GO:0006351]; GO:0032774; GO:0010467; GO:0009059; GO:0016070; GO:0034654; GO:0043170; GO:0044249; GO:1901576; GO:0090304; GO:0006139; GO:0018130; GO:0019438; GO:0044271; GO:1901362; GO:0071704; GO:0009058; GO:0044237; GO:0006725; GO:0034641; GO:0044238; GO:0046483; GO:1901360; GO:0008152; GO:0009987; GO:0006807; GO:0008150 [GO:0006357]; GO:0006355; GO:0010468; GO:2001141; GO:0010556; GO:0051252; GO:0031326; GO:0060255; GO:0019219; GO:0009889; GO:0031323; GO:0019222; GO:0051171; GO:0080090; GO:0050794; GO:0050789; GO:0065007; GO:0008150 [GO:0006366]; GO:0006351; GO:0032774; GO:0010467; GO:0009059; GO:0016070; GO:0034654; GO:0043170; GO:0044249; GO:1901576; GO:0090304; GO:0006139; GO:0018130; GO:0019438; GO:0044271; GO:1901362; GO:0071704; GO:0009058; GO:0044237; GO:0006725; GO:0034641; GO:0044238; GO:0046483; GO:1901360; GO:0008152; GO:0009987; GO:0006807; GO:0008150 [GO:0007155]; GO:0009987; GO:0008150 [GO:0007160]; GO:0031589; GO:0007155; GO:0009987; GO:0008150 [GO:0007249]; GO:0035556; GO:0007165; GO:0009987; GO:0050794; GO:0007154; GO:0023052; GO:0051716; GO:0008150; GO:0050789; GO:0050896; GO:0065007 [GO:0007268]; GO:0098916; GO:0099537; GO:0099536; GO:0007267; GO:0007154; GO:0023052; GO:0009987; GO:0050789; GO:0008150; GO:0065007 [GO:0007398]; GO:0009888; GO:0048856; GO:0032502; GO:0008150 [GO:0007403]; GO:0001709; GO:0021781; GO:0048869; GO:0045165; GO:0010001; GO:0009987; GO:0032502; GO:0030154; GO:0042063; GO:0008150; GO:0022008; GO:0007399; GO:0048731; GO:0048856; GO:0007275; GO:0032501 [GO:0007405]; GO:0061351; GO:0048699; GO:0008283; GO:0022008; GO:0009987; GO:0030154; GO:0007399; GO:0008150; GO:0048869; GO:0048731; GO:0032502; GO:0048856; GO:0007275; GO:0032501 [GO:0007507]; GO:0048513; GO:0072359; GO:0048856; GO:0048731; GO:0032502; GO:0007275; GO:0008150; GO:0032501 [GO:0008104]; GO:0070727; GO:0033036; GO:0051641; GO:0051179; GO:0009987; GO:0008150 [GO:0008283]; GO:0009987; GO:0008150 [GO:0008284]; GO:0042127; GO:0048522; GO:0050794; GO:0048518; GO:0050789; GO:0065007; GO:0008150 [GO:0008285]; GO:0042127; GO:0048523; GO:0050794; GO:0048519; GO:0050789; GO:0065007; GO:0008150 [GO:0008543]; GO:0007169; GO:0044344; GO:0007167; GO:0071363; GO:0071774; GO:0007166; GO:0070848; GO:0071495; GO:0007165; GO:0009719; GO:0009987; GO:0050794; GO:0007154; GO:0023052; GO:0051716; GO:0050896; GO:0008150; GO:0050789; GO:0065007 [GO:0009410]; GO:0042221; GO:0050896; GO:0008150 [GO:0009948]; GO:0009798; GO:0009952; GO:0007389; GO:0003002; GO:0032501; GO:0007275; GO:0008150; GO:0048856; GO:0032502 [GO:0009950]; GO:0009798; GO:0009953; GO:0007389; GO:0003002; GO:0032501; GO:0007275; GO:0008150; GO:0048856; GO:0032502 [GO:0009953]; GO:0003002; GO:0007389; GO:0032501; GO:0007275; GO:0008150; GO:0048856; GO:0032502 [GO:0009954]; GO:0003002; GO:0007389; GO:0032501; GO:0007275; GO:0008150; GO:0048856; GO:0032502 [GO:0010463]; GO:0008283; GO:0009987; GO:0008150 [GO:0010467]; GO:0009059; GO:0043170; GO:0044249; GO:1901576; GO:0071704; GO:0009058; GO:0044237; GO:0008152; GO:0009987; GO:0008150 [GO:0010468]; GO:0010556; GO:0031326; GO:0060255; GO:0009889; GO:0031323; GO:0019222; GO:0050794; GO:0050789; GO:0065007; GO:0008150 [GO:0010628]; GO:0010468; GO:0010557; GO:0010556; GO:0010604; GO:0031328; GO:0031326; GO:0060255; GO:0009893; GO:0009891; GO:0031325; GO:0009889; GO:0031323; GO:0019222; GO:0048518; GO:0048522; GO:0050794; GO:0050789; GO:0065007; GO:0008150 [GO:0010629]; GO:0010468; GO:0010558; GO:0010556; GO:0010605; GO:0031327; GO:0031326; GO:0060255; GO:0009892; GO:0009890; GO:0031324; GO:0009889; GO:0031323; GO:0019222; GO:0048519; GO:0048523; GO:0050794; GO:0050789; GO:0065007; GO:0008150 [GO:0010718]; GO:0010717; GO:0045597; GO:0051240; GO:0045595; GO:0048522; GO:0051094; GO:0048518; GO:0051239; GO:0050793; GO:0050794; GO:0050789; GO:0065007; GO:0008150 [GO:0010909]; GO:0010908; GO:0051176; GO:1902730; GO:0010559; GO:0042762; GO:0031325; GO:0010560; GO:0010556; GO:1903018; GO:0031323; GO:0009893; GO:0048522; GO:0010557; GO:1903020; GO:0031326; GO:0060255; GO:0051246; GO:0019222; GO:0050794; GO:0048518; GO:0010604; GO:0031328; GO:0051247; GO:0009889; GO:0051171; GO:0080090; GO:0050789; GO:0009891; GO:0051173; GO:0065007; GO:0008150 [GO:0014010]; GO:0014009; GO:0008283; GO:0042063; GO:0009987; GO:0022008; GO:0008150; GO:0030154; GO:0007399; GO:0048869; GO:0048731; GO:0032502; GO:0048856; GO:0007275; GO:0032501 [GO:0014704]; GO:0044291; GO:0005911; GO:0070161; GO:0030054; GO:0110165; GO:0005575 [GO:0016020]; GO:0110165; GO:0005575 [GO:0016323]; GO:0098590; GO:0009925; GO:0016020; GO:0005886; GO:0045178; GO:0110165; GO:0071944; GO:0005575 [GO:0016324]; GO:0098590; GO:0045177; GO:0016020; GO:0005886; GO:0110165; GO:0071944; GO:0005575 [GO:0016327]; GO:0098590; GO:0016020; GO:0005886; GO:0110165; GO:0071944; GO:0005575 [GO:0016328]; GO:0110165; GO:0005886; GO:0005575; GO:0016020; GO:0071944 [GO:0016331]; GO:0002009; GO:0048598; GO:0048729; GO:0060429; GO:0009653; GO:0009790; GO:0009888; GO:0032502; GO:0048856; GO:0007275; GO:0008150; GO:0032501 [GO:0016342]; GO:0098797; GO:0019897; GO:0098796; GO:0005886; GO:0019898; GO:0032991; GO:0016020; GO:0071944; GO:0110165; GO:0005575 [GO:0016525]; GO:0045765; GO:2000181; GO:0022603; GO:1901342; GO:1901343; GO:0050793; GO:2000026; GO:0051093; GO:0051241; GO:0050789; GO:0051239; GO:0048519; GO:0065007; GO:0008150 [GO:0016600]; GO:0098797; GO:0005901; GO:0098796; GO:0005886; GO:0044853; GO:0032991; GO:0016020; GO:0071944; GO:0045121; GO:0098590; GO:0005575; GO:0110165; GO:0098857 [GO:0016922]; GO:0061629; GO:0140297; GO:0008134; GO:0005515; GO:0005488; GO:0003674 [GO:0019899]; GO:0005515; GO:0005488; GO:0003674 [GO:0019900]; GO:0019899; GO:0005515; GO:0005488; GO:0003674 [GO:0019901]; GO:0019900; GO:0019899; GO:0005515; GO:0005488; GO:0003674 [GO:0019903]; GO:0019902; GO:0019899; GO:0005515; GO:0005488; GO:0003674 [GO:0021819]; GO:0048646; GO:0021801; GO:0032502; GO:0009653; GO:0021799; GO:0022030; GO:0008150; GO:0048856; GO:0021795; GO:0008347; GO:0022029; GO:0021987; GO:0016477; GO:0042063; GO:0021885; GO:0021537; GO:0021543; GO:0048870; GO:0022008; GO:0030900; GO:0009987; GO:0030154; GO:0007399; GO:0007420; GO:0048869; GO:0048731; GO:0048513; GO:0007417; GO:0060322; GO:0007275; GO:0032501 [GO:0021854]; GO:0048856; GO:0021536; GO:0021761; GO:0032502; GO:0030900; GO:0048731; GO:0008150; GO:0007420; GO:0007275; GO:0048513; GO:0007417; GO:0060322; GO:0032501; GO:0007399 [GO:0022009]; GO:0001570; GO:0030154; GO:0048514; GO:0048869; GO:0035239; GO:0001568; GO:0009987; GO:0032502; GO:0009653; GO:0035295; GO:0048856; GO:0001944; GO:0008150; GO:0007275; GO:0048731; GO:0072359; GO:0032501 [GO:0022405]; GO:0022404; GO:0042633; GO:0032501; GO:0042303; GO:0008150 [GO:0030018]; GO:0110165; GO:0031674; GO:0005575; GO:0030017; GO:0030016; GO:0043292; GO:0043232; GO:0099512; GO:0005737; GO:0043228; GO:0043229; GO:0099081; GO:0005622; GO:0043226; GO:0099080 [GO:0030027]; GO:0120025; GO:0031252; GO:0042995; GO:0110165; GO:0005575 [GO:0030054]; GO:0110165; GO:0005575 [GO:0030097]; GO:0048468; GO:0048856; GO:0048869; GO:0030154; GO:0032502; GO:0009987; GO:0008150 [GO:0030154]; GO:0048869; GO:0009987; GO:0032502; GO:0008150 [GO:0030182]; GO:0030154; GO:0048699; GO:0048869; GO:0022008; GO:0009987; GO:0032502; GO:0007399; GO:0008150; GO:0048731; GO:0048856; GO:0007275; GO:0032501 [GO:0030217]; GO:0030098; GO:0042110; GO:0046649; GO:1903131; GO:0045321; GO:0002521; GO:0001775; GO:0002376; GO:0030154; GO:0030097; GO:0009987; GO:0032501; GO:0008150; GO:0048869; GO:0048468; GO:0032502; GO:0048856 [GO:0030316]; GO:0002573; GO:0002521; GO:0030099; GO:0030154; GO:0030097; GO:0048869; GO:0048468; GO:0009987; GO:0032502; GO:0048856; GO:0008150 [GO:0030324]; GO:0048513; GO:0030323; GO:0060541; GO:0048856; GO:0035295; GO:0048731; GO:0032502; GO:0007275; GO:0008150; GO:0032501 [GO:0030331]; GO:0016922; GO:0061629; GO:0140297; GO:0008134; GO:0005515; GO:0005488; GO:0003674 [GO:0030539]; GO:0048806; GO:0061458; GO:0046661; GO:0048513; GO:0048608; GO:0007548; GO:0048731; GO:0007275; GO:0048856; GO:0003006; GO:0032501; GO:0032502; GO:0022414; GO:0008150; GO:0000003 [GO:0030856]; GO:0045595; GO:2000026; GO:0050793; GO:0050794; GO:0051239; GO:0050789; GO:0065007; GO:0008150 [GO:0030858]; GO:0030856; GO:0045597; GO:0045595; GO:2000026; GO:0048522; GO:0051094; GO:0050793; GO:0050794; GO:0051239; GO:0048518; GO:0050789; GO:0065007; GO:0008150 [GO:0030877]; GO:0140535; GO:1902494; GO:0032991; GO:0005575 [GO:0030900]; GO:0048856; GO:0007420; GO:0032502; GO:0048513; GO:0007417; GO:0060322; GO:0008150; GO:0048731; GO:0007399; GO:0007275; GO:0032501 [GO:0030901]; GO:0048856; GO:0007420; GO:0032502; GO:0048513; GO:0007417; GO:0060322; GO:0008150; GO:0048731; GO:0007399; GO:0007275; GO:0032501 [GO:0030902]; GO:0048856; GO:0007420; GO:0032502; GO:0048513; GO:0007417; GO:0060322; GO:0008150; GO:0048731; GO:0007399; GO:0007275; GO:0032501 [GO:0030997]; GO:0010564; GO:0007098; GO:0051726; GO:0022402; GO:0031023; GO:0050794; GO:0009987; GO:0007049; GO:0007017; GO:0016043; GO:0000226; GO:0050789; GO:0008150; GO:0071840; GO:0007010; GO:0065007; GO:0006996 [GO:0031016]; GO:0048513; GO:0048856; GO:0032502; GO:0008150 [GO:0031069]; GO:0009653; GO:0022405; GO:0001942; GO:0048730; GO:0032502; GO:0048856; GO:0022404; GO:0042633; GO:0098773; GO:0002009; GO:0008544; GO:0008150; GO:0032501; GO:0042303; GO:0060429; GO:0043588; GO:0048729; GO:0009888; GO:0048513 [GO:0031253]; GO:0098590; GO:0120025; GO:0016020; GO:0005886; GO:0042995; GO:0110165; GO:0071944; GO:0005575 [GO:0031396]; GO:1903320; GO:1901873; GO:0031399; GO:0051246; GO:0051171; GO:0060255; GO:0080090; GO:0019222; GO:0050789; GO:0065007; GO:0008150 [GO:0031528]; GO:0031253; GO:0005902; GO:0098590; GO:0120025; GO:0098858; GO:0016020; GO:0005886; GO:0042995; GO:0110165; GO:0071944; GO:0005575 [GO:0031625]; GO:0044389; GO:0019899; GO:0005515; GO:0005488; GO:0003674 [GO:0031641]; GO:0050794; GO:0051960; GO:0050789; GO:2000026; GO:0065007; GO:0050793; GO:0051239; GO:0008150 [GO:0031965]; GO:0031090; GO:0005635; GO:0016020; GO:0043227; GO:0031967; GO:0005634; GO:0012505; GO:0110165; GO:0043226; GO:0031975; GO:0043229; GO:0043231; GO:0005575; GO:0005622 [GO:0032212]; GO:0032210; GO:1904358; GO:2000573; GO:1904356; GO:2000278; GO:0032206; GO:0010557; GO:0051054; GO:0032204; GO:0010556; GO:0051052; GO:2001252; GO:0010604; GO:0031328; GO:0045935; GO:0033044; GO:0031326; GO:0060255; GO:0019219; GO:0010638; GO:0009893; GO:0009891; GO:0031325; GO:0051173; GO:0033043; GO:0009889; GO:0031323; GO:0019222; GO:0051171; GO:0080090; GO:0051130; GO:0048518; GO:0048522; GO:0051128; GO:0050794; GO:0050789; GO:0065007; GO:0008150 [GO:0032331]; GO:0032330; GO:0045596; GO:0061037; GO:0045595; GO:0061035; GO:0048523; GO:0051093; GO:0051241; GO:0050793; GO:0050794; GO:2000026; GO:0048519; GO:0051239; GO:0050789; GO:0065007; GO:0008150 [GO:0032355]; GO:0014070; GO:0033993; GO:1901700; GO:0010033; GO:0042221; GO:0050896; GO:0008150 [GO:0032968]; GO:0032786; GO:0034243; GO:0045944; GO:0032784; GO:0045893; GO:0006357; GO:0006355; GO:1902680; GO:0010468; GO:2001141; GO:0010557; GO:0051254; GO:0010556; GO:0051252; GO:0010604; GO:0031328; GO:0045935; GO:0031326; GO:0060255; GO:0019219; GO:0009893; GO:0009891; GO:0031325; GO:0051173; GO:0009889; GO:0031323; GO:0019222; GO:0051171; GO:0080090; GO:0048518; GO:0048522; GO:0050794; GO:0050789; GO:0065007; GO:0008150 [GO:0032991]; GO:0005575 [GO:0032993]; GO:0032991; GO:0005575 [GO:0033077]; GO:0030217; GO:0030098; GO:0042110; GO:0046649; GO:1903131; GO:0045321; GO:0002521; GO:0001775; GO:0002376; GO:0030154; GO:0030097; GO:0009987; GO:0032501; GO:0008150; GO:0048869; GO:0048468; GO:0032502; GO:0048856 [GO:0033234]; GO:0033233; GO:1903321; GO:1903320; GO:1901874; GO:1901873; GO:0031400; GO:0031399; GO:0051248; GO:0051246; GO:0010605; GO:0051172; GO:0051171; GO:0060255; GO:0080090; GO:0009892; GO:0019222; GO:0048519; GO:0050789; GO:0065007; GO:0008150 [GO:0034097]; GO:0010033; GO:0042221; GO:0050896; GO:0008150 [GO:0034332]; GO:0045216; GO:0034330; GO:0016043; GO:0071840; GO:0009987; GO:0008150 [GO:0034333]; GO:0007043; GO:0034332; GO:0034329; GO:0045216; GO:0022607; GO:0034330; GO:0016043; GO:0044085; GO:0071840; GO:0009987; GO:0008150 [GO:0034394]; GO:0008104; GO:0070727; GO:0033036; GO:0051641; GO:0051179; GO:0009987; GO:0008150 [GO:0034750]; GO:0032991; GO:0005737; GO:0005575; GO:0110165; GO:0005622 [GO:0035050]; GO:0035295; GO:0060429; GO:0007507; GO:0048568; GO:0048856; GO:0007275; GO:0009888; GO:0048513; GO:0072359; GO:0009790; GO:0032502; GO:0032501; GO:0048731; GO:0008150 [GO:0035112]; GO:0003006; GO:0009887; GO:0048806; GO:0022414; GO:0032502; GO:0009653; GO:0048513; GO:0048608; GO:0007548; GO:0008150; GO:0000003; GO:0048856; GO:0061458; GO:0048731; GO:0007275; GO:0032501 [GO:0035115]; GO:0030326; GO:0035136; GO:0035108; GO:0035113; GO:0035107; GO:0060173; GO:0048598; GO:0009653; GO:0048736; GO:0009790; GO:0032502; GO:0048856; GO:0007275; GO:0008150; GO:0032501 [GO:0035116]; GO:0030326; GO:0035137; GO:0035108; GO:0035113; GO:0035107; GO:0060173; GO:0048598; GO:0009653; GO:0048736; GO:0009790; GO:0032502; GO:0048856; GO:0007275; GO:0008150; GO:0032501 [GO:0035255]; GO:0035254; GO:0005102; GO:0005515; GO:0005488; GO:0003674 [GO:0036023]; GO:0036022; GO:0060272; GO:0030326; GO:0009653; GO:0035108; GO:0048704; GO:0072498; GO:0035113; GO:0032502; GO:0048856; GO:0035107; GO:0060173; GO:0048562; GO:0048705; GO:0048706; GO:0048598; GO:0008150; GO:0048736; GO:0009887; GO:0048568; GO:0001501; GO:0043009; GO:0009790; GO:0007275; GO:0048513; GO:0048731; GO:0009792; GO:0032501 [GO:0036520]; GO:0150098; GO:0007267; GO:0007154; GO:0023052; GO:0009987; GO:0050789; GO:0008150; GO:0065007 [GO:0042127]; GO:0050794; GO:0050789; GO:0065007; GO:0008150 [GO:0042129]; GO:0050670; GO:0050863; GO:0032944; GO:0051249; GO:0070663; GO:0002694; GO:0042127; GO:0002682; GO:0050865; GO:0050794; GO:0050789; GO:0051239; GO:0065007; GO:0008150 [GO:0042475]; GO:0042476; GO:0009887; GO:0009653; GO:0048513; GO:0032502; GO:0048856; GO:0008150 [GO:0042733]; GO:0048598; GO:0030326; GO:0009653; GO:0009790; GO:0035108; GO:0035113; GO:0032502; GO:0048856; GO:0007275; GO:0035107; GO:0060173; GO:0008150; GO:0032501; GO:0048736 [GO:0042734]; GO:0097060; GO:0098793; GO:0098590; GO:0045202; GO:0110165; GO:0016020; GO:0005886; GO:0030054; GO:0005575; GO:0071944 [GO:0042981]; GO:0043067; GO:0050794; GO:0050789; GO:0065007; GO:0008150 [GO:0043065]; GO:0042981; GO:0043068; GO:0043067; GO:0048522; GO:0050794; GO:0048518; GO:0050789; GO:0065007; GO:0008150 [GO:0043066]; GO:0042981; GO:0043069; GO:0043067; GO:0048523; GO:0050794; GO:0048519; GO:0050789; GO:0065007; GO:0008150 [GO:0043123]; GO:0043122; GO:1902533; GO:1902531; GO:0009967; GO:0009966; GO:0010647; GO:0023056; GO:0048584; GO:0010646; GO:0023051; GO:0048583; GO:0048522; GO:0048518; GO:0050794; GO:0050789; GO:0065007; GO:0008150 [GO:0043161]; GO:0006511; GO:0010498; GO:0019941; GO:0030163; GO:0051603; GO:0043632; GO:0009057; GO:0019538; GO:1901565; GO:0006508; GO:0043170; GO:1901575; GO:0044238; GO:1901564; GO:0071704; GO:0009056; GO:0008152; GO:0006807; GO:0008150 [GO:0043198]; GO:0110165; GO:0030425; GO:0005575; GO:0043005; GO:0097447; GO:0120025; GO:0036477; GO:0042995 [GO:0043296]; GO:0005911; GO:0070161; GO:0030054; GO:0110165; GO:0005575 [GO:0043410]; GO:0043408; GO:1902533; GO:1902531; GO:0009967; GO:0009966; GO:0010647; GO:0023056; GO:0048584; GO:0010646; GO:0023051; GO:0048583; GO:0048522; GO:0048518; GO:0050794; GO:0050789; GO:0065007; GO:0008150 [GO:0043524]; GO:0043066; GO:0043523; GO:0042981; GO:0043069; GO:0043067; GO:0048523; GO:0050794; GO:0048519; GO:0050789; GO:0065007; GO:0008150 [GO:0043525]; GO:0043065; GO:0043523; GO:0042981; GO:0043068; GO:0043067; GO:0048522; GO:0050794; GO:0048518; GO:0050789; GO:0065007; GO:0008150 [GO:0043588]; GO:0048513; GO:0048856; GO:0032502; GO:0008150 [GO:0043627]; GO:0009725; GO:0009719; GO:0010033; GO:0050896; GO:0042221; GO:0008150 [GO:0044093]; GO:0065009; GO:0065007; GO:0008150 [GO:0044325]; GO:0005515; GO:0005488; GO:0003674 [GO:0044334]; GO:0060070; GO:0010718; GO:0016055; GO:0010717; GO:0045597; GO:0051240; GO:0007166; GO:0198738; GO:0045595; GO:0048522; GO:0051094; GO:0048518; GO:0051239; GO:0007165; GO:0007267; GO:0050793; GO:0050794; GO:0050789; GO:0009987; GO:0007154; GO:0023052; GO:0051716; GO:0065007; GO:0008150; GO:0050896 [GO:0044338]; GO:0060070; GO:0072497; GO:0016055; GO:0048863; GO:0007166; GO:0198738; GO:0030154; GO:0007165; GO:0007267; GO:0048869; GO:0009987; GO:0050794; GO:0007154; GO:0023052; GO:0051716; GO:0032502; GO:0008150; GO:0050789; GO:0050896; GO:0065007 [GO:0044339]; GO:0060070; GO:0001649; GO:0016055; GO:0030154; GO:0001503; GO:0007166; GO:0198738; GO:0048869; GO:0032501; GO:0007165; GO:0007267; GO:0009987; GO:0032502; GO:0008150; GO:0050794; GO:0007154; GO:0023052; GO:0051716; GO:0050789; GO:0050896; GO:0065007 [GO:0044877]; GO:0005488; GO:0003674 [GO:0045177]; GO:0110165; GO:0005575 [GO:0045202]; GO:0030054; GO:0110165; GO:0005575 [GO:0045211]; GO:0097060; GO:0098794; GO:0098590; GO:0045202; GO:0110165; GO:0016020; GO:0005886; GO:0030054; GO:0005575; GO:0071944 [GO:0045294]; GO:0005515; GO:0005488; GO:0003674 [GO:0045296]; GO:0050839; GO:0005515; GO:0005488; GO:0003674 [GO:0045453]; GO:0001894; GO:0046849; GO:0060249; GO:0048871; GO:0048771; GO:0032501; GO:0042592; GO:0008150 [GO:0045595]; GO:0050793; GO:0050794; GO:0050789; GO:0065007; GO:0008150 [GO:0045596]; GO:0045595; GO:0048523; GO:0051093; GO:0050793; GO:0050794; GO:0048519; GO:0050789; GO:0065007; GO:0008150 [GO:0045597]; GO:0045595; GO:0048522; GO:0051094; GO:0050793; GO:0050794; GO:0048518; GO:0050789; GO:0065007; GO:0008150 [GO:0045603]; GO:0030858; GO:0045601; GO:0030856; GO:0045597; GO:0045595; GO:2000026; GO:0048522; GO:0051094; GO:0050793; GO:0050794; GO:0051239; GO:0048518; GO:0050789; GO:0065007; GO:0008150 [GO:0045667]; GO:0045595; GO:0050793; GO:0050794; GO:0050789; GO:0065007; GO:0008150 [GO:0045669]; GO:0045597; GO:0045667; GO:0045595; GO:0048522; GO:0051094; GO:0050793; GO:0050794; GO:0048518; GO:0050789; GO:0065007; GO:0008150 [GO:0045670]; GO:0002761; GO:0045637; GO:1902105; GO:1903706; GO:0002682; GO:0060284; GO:2000026; GO:0050789; GO:0045595; GO:0050793; GO:0051239; GO:0065007; GO:0050794; GO:0008150 [GO:0045671]; GO:0002762; GO:0045670; GO:0002761; GO:0045638; GO:1902106; GO:0045637; GO:1902105; GO:0045596; GO:1903707; GO:1903706; GO:0045595; GO:0048523; GO:0051093; GO:0002683; GO:0010721; GO:0051241; GO:0002682; GO:0060284; GO:2000026; GO:0050793; GO:0050794; GO:0048519; GO:0051239; GO:0050789; GO:0065007; GO:0008150 [GO:0045743]; GO:0009967; GO:0040036; GO:0009966; GO:0010647; GO:0023056; GO:0048584; GO:0090287; GO:0010646; GO:0023051; GO:0048583; GO:0048522; GO:0048518; GO:0050794; GO:0050789; GO:0065007; GO:0008150 [GO:0045892]; GO:0006355; GO:1902679; GO:0010468; GO:2001141; GO:0010558; GO:0051253; GO:0010556; GO:0051252; GO:0010605; GO:0031327; GO:0045934; GO:0031326; GO:0060255; GO:0019219; GO:0009892; GO:0009890; GO:0031324; GO:0051172; GO:0009889; GO:0031323; GO:0019222; GO:0051171; GO:0080090; GO:0048519; GO:0048523; GO:0050794; GO:0050789; GO:0065007; GO:0008150 [GO:0045893]; GO:0006355; GO:1902680; GO:0010468; GO:2001141; GO:0010557; GO:0051254; GO:0010556; GO:0051252; GO:0010604; GO:0031328; GO:0045935; GO:0031326; GO:0060255; GO:0019219; GO:0009893; GO:0009891; GO:0031325; GO:0051173; GO:0009889; GO:0031323; GO:0019222; GO:0051171; GO:0080090; GO:0048518; GO:0048522; GO:0050794; GO:0050789; GO:0065007; GO:0008150 [GO:0045944]; GO:0006357; GO:0045893; GO:0006355; GO:1902680; GO:0010468; GO:2001141; GO:0010557; GO:0051254; GO:0010556; GO:0051252; GO:0010604; GO:0031328; GO:0045935; GO:0031326; GO:0060255; GO:0019219; GO:0009893; GO:0009891; GO:0031325; GO:0051173; GO:0009889; GO:0031323; GO:0019222; GO:0051171; GO:0080090; GO:0048518; GO:0048522; GO:0050794; GO:0050789; GO:0065007; GO:0008150 [GO:0045976]; GO:0009794; GO:0045930; GO:0007346; GO:0045786; GO:0051726; GO:0048523; GO:0050794; GO:0048519; GO:0050789; GO:0065007; GO:0008150 [GO:0046332]; GO:0005515; GO:0005488; GO:0003674 [GO:0048469]; GO:0048869; GO:0071695; GO:0048468; GO:0009987; GO:0032502; GO:0021700; GO:0048856; GO:0030154; GO:0008150 [GO:0048471]; GO:0110165; GO:0005737; GO:0005575; GO:0005622 [GO:0048489]; GO:0006810; GO:0009987; GO:0051650; GO:0097479; GO:0051234; GO:0008150; GO:0051648; GO:0051649; GO:0051656; GO:0051179; GO:0051640; GO:0051641 [GO:0048513]; GO:0048856; GO:0032502; GO:0008150 [GO:0048538]; GO:0048534; GO:0048732; GO:0048513; GO:0002520; GO:0048856; GO:0002376; GO:0048731; GO:0032502; GO:0008150; GO:0007275; GO:0032501 [GO:0048568]; GO:0048513; GO:0009790; GO:0048856; GO:0007275; GO:0032502; GO:0032501; GO:0008150 [GO:0048599]; GO:0007281; GO:0009994; GO:0003006; GO:0022412; GO:0048468; GO:0007276; GO:0030154; GO:0048477; GO:0022414; GO:0032502; GO:0009987; GO:0032504; GO:0048856; GO:0048869; GO:0048609; GO:0019953; GO:0007292; GO:0008150; GO:0000003; GO:0032501 [GO:0048617]; GO:0048598; GO:0007440; GO:0009653; GO:0009790; GO:0048546; GO:0032502; GO:0048856; GO:0007275; GO:0035239; GO:0048565; GO:0008150; GO:0032501; GO:0035295; GO:0055123; GO:0048731 [GO:0048643]; GO:0048641; GO:1901863; GO:1901861; GO:0051094; GO:0050793; GO:0048518; GO:0050789; GO:0065007; GO:0008150 [GO:0048660]; GO:0042127; GO:0050794; GO:0050789; GO:0065007; GO:0008150 [GO:0048664]; GO:0001709; GO:0048663; GO:0048869; GO:0045165; GO:0030182; GO:0009987; GO:0032502; GO:0030154; GO:0048699; GO:0008150; GO:0022008; GO:0007399; GO:0048731; GO:0048856; GO:0007275; GO:0032501 [GO:0048709]; GO:0010001; GO:0007417; GO:0030154; GO:0042063; GO:0048731; GO:0007399; GO:0048869; GO:0022008; GO:0048856; GO:0007275; GO:0009987; GO:0032502; GO:0032501; GO:0008150 [GO:0048715]; GO:0045686; GO:0048713; GO:0014014; GO:0045685; GO:0014013; GO:0050768; GO:0045595; GO:0050767; GO:0010721; GO:0051961; GO:0050793; GO:0050794; GO:0051960; GO:0060284; GO:0045596; GO:0051093; GO:0051241; GO:0050789; GO:2000026; GO:0048523; GO:0048519; GO:0051239; GO:0065007; GO:0008150 [GO:0050767]; GO:0051960; GO:0060284; GO:2000026; GO:0045595; GO:0050793; GO:0051239; GO:0050794; GO:0050789; GO:0065007; GO:0008150 [GO:0050768]; GO:0010721; GO:0050767; GO:0051961; GO:0045596; GO:0060284; GO:0051960; GO:0051093; GO:0051241; GO:0045595; GO:0048523; GO:2000026; GO:0048519; GO:0050793; GO:0051239; GO:0050794; GO:0050789; GO:0065007; GO:0008150 [GO:0050808]; GO:0034330; GO:0016043; GO:0071840; GO:0009987; GO:0008150 [GO:0050998]; GO:0019899; GO:0005515; GO:0005488; GO:0003674 [GO:0051091]; GO:0044093; GO:0051090; GO:0065009; GO:0006355; GO:0065007; GO:0010468; GO:2001141; GO:0008150; GO:0010556; GO:0051252; GO:0031326; GO:0060255; GO:0019219; GO:0009889; GO:0031323; GO:0019222; GO:0051171; GO:0080090; GO:0050794; GO:0050789 [GO:0051145]; GO:0042692; GO:0030154; GO:0061061; GO:0048869; GO:0048856; GO:0009987; GO:0032502; GO:0008150 [GO:0051450]; GO:0008283; GO:0009987; GO:0008150 [GO:0051571]; GO:0031062; GO:0051569; GO:0031060; GO:1901875; GO:0031056; GO:0031401; GO:1901873; GO:0031399; GO:0051247; GO:0051246; GO:0010604; GO:0051173; GO:0051171; GO:0060255; GO:0080090; GO:0009893; GO:0019222; GO:0048518; GO:0050789; GO:0065007; GO:0008150 [GO:0051884]; GO:0048819; GO:0050793; GO:0051239; GO:0050789; GO:0065007; GO:0008150 [GO:0051963]; GO:0050807; GO:1901888; GO:0051128; GO:0050803; GO:0044087; GO:0050794; GO:0065008; GO:0050789; GO:0065007; GO:0008150 [GO:0051973]; GO:0051347; GO:0051972; GO:2000573; GO:0043085; GO:0051338; GO:2000278; GO:0010557; GO:0051054; GO:0044093; GO:0050790; GO:0010556; GO:0051052; GO:0010604; GO:0031328; GO:0045935; GO:0065009; GO:0031326; GO:0060255; GO:0019219; GO:0009893; GO:0009891; GO:0031325; GO:0051173; GO:0065007; GO:0009889; GO:0031323; GO:0019222; GO:0051171; GO:0080090; GO:0048518; GO:0048522; GO:0008150; GO:0050794; GO:0050789 [GO:0060038]; GO:0014855; GO:0055017; GO:0033002; GO:0048589; GO:0048738; GO:0060419; GO:0008283; GO:0040007; GO:0032502; GO:0014706; GO:0007507; GO:0035265; GO:0009987; GO:0008150; GO:0060537; GO:0048513; GO:0072359; GO:0032501; GO:0009888; GO:0048856; GO:0048731; GO:0007275 [GO:0060066]; GO:0035295; GO:0048608; GO:0048856; GO:0007275; GO:0003006; GO:0061458; GO:0032502; GO:0032501; GO:0022414; GO:0048731; GO:0008150; GO:0000003 [GO:0060070]; GO:0016055; GO:0007166; GO:0198738; GO:0007165; GO:0007267; GO:0009987; GO:0050794; GO:0007154; GO:0023052; GO:0051716; GO:0008150; GO:0050789; GO:0050896; GO:0065007 [GO:0060173]; GO:0048736; GO:0048856; GO:0007275; GO:0032502; GO:0032501; GO:0008150 [GO:0060439]; GO:0009887; GO:0060438; GO:0009653; GO:0048513; GO:0060541; GO:0032502; GO:0048856; GO:0048731; GO:0008150; GO:0007275; GO:0032501 [GO:0060440]; GO:0048645; GO:0060439;	12387	Ctnnb1	mmu:12387; Q02248; Q922W1; Q9D335	ENSMUSG00000006932	R-MMU-5626467; R-MMU-525793; R-MMU-4086398; R-MMU-201722; R-MMU-3134973; R-MMU-351906; R-MMU-418990; R-MMU-3769402; R-MMU-196299; R-MMU-4641262; R-MMU-9762292; R-MMU-5218920; R-MMU-8853884; R-MMU-8951430	R-MMU-195253; R-MMU-5626467; R-MMU-525793; R-MMU-4086398; R-MMU-201722; R-MMU-3134973; R-MMU-351906; R-MMU-418990; R-MMU-3769402; R-MMU-196299; R-MMU-201681; R-MMU-4641262; R-MMU-9762292; R-MMU-5218920; R-MMU-8853884; R-MMU-8951430	RHO GTPases activate IQGAPs; Myogenesis; Ca2+ pathway; Formation of the beta-catenin:TCF transactivating complex; LRR FLII-interacting protein 1 (LRRFIP1) activates type I IFN production; Apoptotic cleavage of cell adhesion proteins; Adherens junctions interactions; Deactivation of the beta-catenin transactivating complex; Beta-catenin phosphorylation cascade; Disassembly of the destruction complex and recruitment of AXIN to the membrane; Regulation of CDH11 function; VEGFR2 mediated vascular permeability; Transcriptional Regulation by VENTX; RUNX3 regulates WNT signaling	WP113; WP151; WP1560; WP1763; WP201; WP2067; WP2074; WP2573; WP339; WP3857; WP403; WP447; WP512; WP5353; WP539; WP723	TGF-beta signaling pathway; IL-5 signaling pathway; MicroRNAs in cardiomyocyte hypertrophy; Mechanisms associated with pluripotency; Ptf1a related regulatory pathway; Heart development; Neural crest differentiation; Primary focal segmental glomerulosclerosis (FSGS); ESC pluripotency pathways; Wnt signaling in kidney disease; Wnt signaling pathway; Adipogenesis genes; ID signaling pathway; A network map of Macrophage-stimulating protein (MSP) signaling; Wnt signaling pathway; Wnt signaling pathway and pluripotency	963	32	0	0.987	0.946	0.958	-0.02	-0.08	-0.06	0.657777	0.0759126	0.194586	1	0.155524	1	1123.3	1109.1	1186.9	1136.6	0.81	3.99	1.22	3.47	4	4	4	4	1112.5	1122.8	1134.9	1123.7	1087.6	1131.1	1041.6	1135.3	1192.6	1199.3	1181.2	1166.3	1184.8	1129.7	1089.2	1143.5	688.3	855.9	819.4	920.2	979.5	679.7	736.3	567	1024.1	1199.3	893.9	871.7	852.6	744.1	742.1	839.6	5	5	5	5	5	5	5	5	5	5	5	5	5	5	5	5	1
High	Master Protein	-1948504891032132733	1684	P30999-1	Catenin delta-1 [OS=Mus musculus]	MDDSEVESTASILASVKEQEAQFEKLTRALEEERRHVSAQLERVRVSPQDANSLMANGTLTRRHQNGRFVGDADLERQKFSDLKLNGPQDHNHLLYSTIPRMQEPGQIVETYTEEDPEGAMSVVSVETTDDGTTRRTETTVKKVVKTMTTRTVQPVPMGPDGLPVDASAVSNNYIQTLGRDFRKNGNGGPGPYVGQAGTATLPRNFHYPPDGYGRHYEDGYPGGSDNYGSLSRVTRIEERYRPSMEGYRAPSRQDVYGPQPQVRVGGSSVDLHRFHPEPYGLEDDQRSMGYDDLDYGMMSDYGTARRTGTPSDPRRRLRSYEDMIGEEVPPDQYYWAPLAQHERGSLASLDSLRKGMPPPSNWRQPELPEVIAMLGFRLDAVKSNAAAYLQHLCYRNDKVKTDVRKLKGIPILVGLLDHPKKEVHLGACGALKNISFGRDQDNKIAIKNCDGVPALVRLLRKARDMDLTEVITGTLWNLSSHDSIKMEIVDHALHALTDEVIIPHSGWEREPNEDCKPRHIEWESVLTNTAGCLRNVSSERSEARRKLRECDGLVDALIFIVQAEIGQKDSDSKLVENCVCLLRNLSYQVHREIPQAERYQEALPTVANSTGPHAASCFGAKKGKDEWFSRGKKPTEDPANDTVDFPKRTSPARGYELLFQPEVVRIYISLLKESKTPAILEASAGAIQNLCAGRWTYGRYIRSALRQEKALSAIAELLTSEHERVVKAASGALRNLAVDARNKELIGKHAIPNLVKNLPGGQQNSSWNFSEDTVVSILNTINEVIAENLEAAKKLRETQGIEKLVLINKSGNRSEKEVRAAALVLQTIWGYKELRKPLEKEGWKKSDFQVNLNNASRSQSSHSYDDSTLPLIDRNQKSDKKPDREEIPMSNMGSNTKSLDNNYSTLNERGDHNRTLDRSGDLGDMEPLKGAPLMQKI	>ProteinCenter:SwissProt|P30999-1 Catenin delta-1 [OS=Mus musculus]	0	101.295	0	27	18	45	1	18	938	104.9	6.87	122.71	27	45	18	cell adhesion;cell-cell signaling;cell organization and biogenesis;developmental processes;signal transduction;other biological processes	plasma membrane;other membranes;cytosol;nucleus;other cell component	signal transduction activity or receptor binding;other molecular function	Pf00514	[GO:0001738]; GO:0002009; GO:0048729; GO:0060429; GO:0009653; GO:0009888; GO:0032502; GO:0048856; GO:0008150 [GO:0001822]; GO:0048513; GO:0072001; GO:0048856; GO:0048731; GO:0032502; GO:0007275; GO:0008150; GO:0032501 [GO:0005102]; GO:0005515; GO:0005488; GO:0003674 [GO:0005634]; GO:0043231; GO:0043227; GO:0043229; GO:0043226; GO:0005622; GO:0110165; GO:0005575 [GO:0005737]; GO:0110165; GO:0005622; GO:0005575 [GO:0005829]; GO:0110165; GO:0005737; GO:0005575; GO:0005622 [GO:0005886]; GO:0016020; GO:0071944; GO:0110165; GO:0005575 [GO:0005911]; GO:0070161; GO:0030054; GO:0110165; GO:0005575 [GO:0005912]; GO:0005911; GO:0070161; GO:0030054; GO:0110165; GO:0005575 [GO:0005915]; GO:0005912; GO:0043296; GO:0005911; GO:0070161; GO:0030054; GO:0110165; GO:0005575 [GO:0005923]; GO:0070160; GO:0043296; GO:0005911; GO:0070161; GO:0030054; GO:0110165; GO:0005575 [GO:0007043]; GO:0034329; GO:0045216; GO:0022607; GO:0034330; GO:0016043; GO:0044085; GO:0071840; GO:0009987; GO:0008150 [GO:0007155]; GO:0009987; GO:0008150 [GO:0007435]; GO:0022612; GO:0007431; GO:0009887; GO:0048732; GO:0035272; GO:0009653; GO:0048513; GO:0048731; GO:0032502; GO:0048856; GO:0007275; GO:0008150; GO:0032501 [GO:0008013]; GO:0005515; GO:0005488; GO:0003674 [GO:0009986]; GO:0110165; GO:0005575 [GO:0010954]; GO:0045862; GO:0070613; GO:1903319; GO:0030162; GO:0051247; GO:1903317; GO:0010628; GO:0051246; GO:0010604; GO:0051173; GO:0010468; GO:0010557; GO:0051171; GO:0060255; GO:0080090; GO:0009893; GO:0010556; GO:0031328; GO:0019222; GO:0048518; GO:0031326; GO:0009891; GO:0031325; GO:0050789; GO:0009889; GO:0031323; GO:0048522; GO:0065007; GO:0050794; GO:0008150 [GO:0016020]; GO:0110165; GO:0005575 [GO:0016055]; GO:0007166; GO:0198738; GO:0007165; GO:0007267; GO:0009987; GO:0050794; GO:0007154; GO:0023052; GO:0051716; GO:0008150; GO:0050789; GO:0050896; GO:0065007 [GO:0016327]; GO:0098590; GO:0016020; GO:0005886; GO:0110165; GO:0071944; GO:0005575 [GO:0016342]; GO:0098797; GO:0019897; GO:0098796; GO:0005886; GO:0019898; GO:0032991; GO:0016020; GO:0071944; GO:0110165; GO:0005575 [GO:0016600]; GO:0098797; GO:0005901; GO:0098796; GO:0005886; GO:0044853; GO:0032991; GO:0016020; GO:0071944; GO:0045121; GO:0098590; GO:0005575; GO:0110165; GO:0098857 [GO:0019901]; GO:0019900; GO:0019899; GO:0005515; GO:0005488; GO:0003674 [GO:0019903]; GO:0019902; GO:0019899; GO:0005515; GO:0005488; GO:0003674 [GO:0019904]; GO:0005515; GO:0005488; GO:0003674 [GO:0030027]; GO:0120025; GO:0031252; GO:0042995; GO:0110165; GO:0005575 [GO:0030426]; GO:0030427; GO:0150034; GO:0110165; GO:0030424; GO:0005575; GO:0043005; GO:0120025; GO:0042995 [GO:0030496]; GO:0110165; GO:0005575 [GO:0043197]; GO:0044309; GO:0098794; GO:0030425; GO:0043005; GO:0110165; GO:0045202; GO:0097447; GO:0120025; GO:0005575; GO:0030054; GO:0036477; GO:0042995 [GO:0044331]; GO:0098609; GO:0007155; GO:0009987; GO:0008150 [GO:0045296]; GO:0050839; GO:0005515; GO:0005488; GO:0003674 [GO:0050821]; GO:0031647; GO:0065008; GO:0065007; GO:0008150 [GO:0050839]; GO:0005515; GO:0005488; GO:0003674 [GO:0051220]; GO:0045185; GO:0051235; GO:0008104; GO:0051179; GO:0070727; GO:0008150; GO:0033036; GO:0051641; GO:0009987 [GO:0060690]; GO:0030855; GO:0060689; GO:0030154; GO:0060429; GO:0007431; GO:0048869; GO:0009888; GO:0048732; GO:0035272; GO:0009987; GO:0032502; GO:0048856; GO:0048513; GO:0048731; GO:0008150; GO:0007275; GO:0032501 [GO:0072102]; GO:0009653; GO:0032835; GO:0032502; GO:0048856; GO:0072006; GO:0008150; GO:0001822; GO:0048513; GO:0072001; GO:0048731; GO:0007275; GO:0032501 [GO:0090090]; GO:0030178; GO:0060828; GO:0009968; GO:0030111; GO:0009966; GO:0010648; GO:0023057; GO:0048585; GO:0010646; GO:0023051; GO:0048583; GO:0048523; GO:0048519; GO:0050794; GO:0050789; GO:0065007; GO:0008150 [GO:0098609]; GO:0007155; GO:0009987; GO:0008150 [GO:0098685]; GO:0045202; GO:0030054; GO:0110165; GO:0005575 [GO:0098686]; GO:0098984; GO:0045202; GO:0030054; GO:0110165; GO:0005575 [GO:0098831]; GO:0099738; GO:0048786; GO:0099568; GO:0005938; GO:0110165; GO:0098793; GO:0005737; GO:0071944; GO:0005575; GO:0045202; GO:0005622; GO:0030054 [GO:0098978]; GO:0045202; GO:0030054; GO:0110165; GO:0005575 [GO:0099072]; GO:0065008; GO:0065007; GO:0008150 [GO:0099092]; GO:0099091; GO:0014069; GO:0043232; GO:0099572; GO:0032279; GO:0043228; GO:0043229; GO:0043226; GO:0098794; GO:0098984; GO:0005622; GO:0110165; GO:0045202; GO:0005575; GO:0030054 [GO:1900086]; GO:0031954; GO:0050731; GO:1900084; GO:0001934; GO:0031952; GO:0050730; GO:0001932; GO:0031401; GO:0042327; GO:0031399; GO:0042325; GO:0051247; GO:0045937; GO:0051246; GO:0019220; GO:0010604; GO:0051173; GO:0010562; GO:0051171; GO:0060255; GO:0080090; GO:0051174; GO:0009893; GO:0031325; GO:0019222; GO:0031323; GO:0048518; GO:0048522; GO:0050789; GO:0050794; GO:0065007; GO:0008150 [GO:1990782]; GO:0019901; GO:0019900; GO:0019899; GO:0005515; GO:0005488; GO:0003674	12388	Ctnnd1	mmu:12388; P30999; Q3TSU9; Q80XQ4; Q8CHF8	ENSMUSG00000034101; ENSMUSG00000101645	R-MMU-418990; R-MMU-9762292; R-MMU-5218920	R-MMU-418990; R-MMU-9762292; R-MMU-5218920	Adherens junctions interactions; Regulation of CDH11 function; VEGFR2 mediated vascular permeability	WP572; WP723	EGFR1 signaling pathway; Wnt signaling pathway and pluripotency	206	5	0	1.021	0.9	0.975	0.03	-0.15	-0.04	0.143472	2.43893e-05	0.543551	0.405292	0.000207008	1	2917.7	2978.6	3241.6	3159	2.62	1.93	2.06	1.33	4	4	4	4	2781.8	2951.5	2926.8	2908.7	2937.3	2962.3	2995	3070.1	3311.1	3268.4	3157	3214.9	3144.8	3234.9	3146.7	3171.3	1720.9	2249.8	2113.1	2382	2645.5	1780.2	2117.2	1533.2	2843.2	3268.4	2389.1	2402.8	2263	2130.8	2143.9	2328.4	15	15	15	15	15	15	15	15	15	15	15	15	15	15	15	15	1
High	Master Protein	-8290530196100354340	218	P10605	Cathepsin B [OS=Mus musculus]	MWWSLILLSCLLALTSAHDKPSFHPLSDDLINYINKQNTTWQAGRNFYNVDISYLKKLCGTVLGGPKLPGRVAFGEDIDLPETFDAREQWSNCPTIGQIRDQGSCGSCWAFGAVEAISDRTCIHTNGRVNVEVSAEDLLTCCGIQCGDGCNGGYPSGAWSFWTKKGLVSGGVYNSHVGCLPYTIPPCEHHVNGSRPPCTGEGDTPRCNKSCEAGYSPSYKEDKHFGYTSYSVSNSVKEIMAEIYKNGPVEGAFTVFSDFLTYKSGVYKHEAGDMMGGHAIRILGWGVENGVPYWLAANSWNLDWGDNGFFKILRGENHCGIESEIVAGIPRTDQYWGRF	>ProteinCenter:SwissProt|P10605 Cathepsin B [OS=Mus musculus]	0	11.777	0	6	2	8	2	2	339	37.3	5.91	24.73	6	8	2	protein metabolism;other metabolic processes;other biological processes	non-structural extracellular;plasma membrane;other membranes;other cytoplasmic organelle;other cell component	other molecular function	Pf00112, Pf08127	[GO:0004175]; GO:0008233; GO:0016787; GO:0140096; GO:0003824; GO:0003674 [GO:0004197]; GO:0004175; GO:0008234; GO:0008233; GO:0016787; GO:0140096; GO:0003824; GO:0003674 [GO:0005518]; GO:0044877; GO:0005488; GO:0003674 [GO:0005576]; GO:0110165; GO:0005575 [GO:0005615]; GO:0110165; GO:0005576; GO:0005575 [GO:0005764]; GO:0000323; GO:0005773; GO:0043231; GO:0005737; GO:0043227; GO:0043229; GO:0110165; GO:0005622; GO:0043226; GO:0005575 [GO:0005901]; GO:0044853; GO:0045121; GO:0098590; GO:0098857; GO:0016020; GO:0005886; GO:0110165; GO:0071944; GO:0005575 [GO:0006508]; GO:0019538; GO:0043170; GO:0044238; GO:1901564; GO:0071704; GO:0008152; GO:0006807; GO:0008150 [GO:0006590]; GO:0042403; GO:0006575; GO:0018958; GO:0042445; GO:0044237; GO:1901564; GO:0006725; GO:1901360; GO:1901615; GO:0008152; GO:0010817; GO:0009987; GO:0006807; GO:0071704; GO:0008150; GO:0065008; GO:0065007 [GO:0008233]; GO:0016787; GO:0140096; GO:0003824; GO:0003674 [GO:0008234]; GO:0008233; GO:0016787; GO:0140096; GO:0003824; GO:0003674 [GO:0009897]; GO:0098552; GO:0005886; GO:0009986; GO:0110165; GO:0016020; GO:0071944; GO:0005575 [GO:0009986]; GO:0110165; GO:0005575 [GO:0010466]; GO:0045861; GO:0051346; GO:0052547; GO:0030162; GO:0051248; GO:0043086; GO:0051336; GO:0051246; GO:0010605; GO:0051172; GO:0044092; GO:0050790; GO:0051171; GO:0060255; GO:0080090; GO:0009892; GO:0065009; GO:0019222; GO:0048519; GO:0065007; GO:0050789; GO:0008150 [GO:0016324]; GO:0098590; GO:0045177; GO:0016020; GO:0005886; GO:0110165; GO:0071944; GO:0005575 [GO:0030163]; GO:0009057; GO:0019538; GO:1901565; GO:0043170; GO:1901575; GO:0044238; GO:1901564; GO:0071704; GO:0009056; GO:0008152; GO:0006807; GO:0008150 [GO:0030574]; GO:0009056; GO:0032963; GO:0008152; GO:0008150 [GO:0030855]; GO:0030154; GO:0060429; GO:0048869; GO:0009888; GO:0009987; GO:0032502; GO:0048856; GO:0008150 [GO:0030984]; GO:0005515; GO:0005488; GO:0003674 [GO:0042277]; GO:0033218; GO:0005488; GO:0003674 [GO:0042383]; GO:0005886; GO:0016020; GO:0071944; GO:0110165; GO:0005575 [GO:0042470]; GO:0048770; GO:0031410; GO:0097708; GO:0005737; GO:0031982; GO:0043231; GO:0110165; GO:0005622; GO:0043227; GO:0043229; GO:0005575; GO:0043226 [GO:0043394]; GO:0005515; GO:0097367; GO:0005488; GO:0003674 [GO:0043621]; GO:0005515; GO:0005488; GO:0003674 [GO:0044877]; GO:0005488; GO:0003674 [GO:0046697]; GO:0003006; GO:0009888; GO:0001893; GO:0022414; GO:0032502; GO:0048856; GO:0060135; GO:0001890; GO:0008150; GO:0000003; GO:0048609; GO:0007565; GO:0048513; GO:0032504; GO:0044703; GO:0044706; GO:0032501 [GO:0046718]; GO:0044409; GO:0019058; GO:0044000; GO:0016032; GO:0051701; GO:0008150; GO:0044403; GO:0044419 [GO:0048471]; GO:0110165; GO:0005737; GO:0005575; GO:0005622 [GO:0051402]; GO:0006915; GO:0012501; GO:0008219; GO:0009987; GO:0008150 [GO:0051603]; GO:0006508; GO:0030163; GO:0019538; GO:0009057; GO:1901565; GO:0043170; GO:0044238; GO:1901564; GO:1901575; GO:0071704; GO:0008152; GO:0006807; GO:0009056; GO:0008150 [GO:0097067]; GO:0032870; GO:0097066; GO:0009725; GO:0071310; GO:0071495; GO:0009719; GO:0010033; GO:0070887; GO:0050896; GO:0042221; GO:0051716; GO:0008150; GO:0009987 [GO:1904090]; GO:0032991; GO:0005575	13030	Ctsb	mmu:13030; P10605; Q3UDW7	ENSMUSG00000021939	R-MMU-6798695; R-MMU-2132295; R-MMU-2022090; R-MMU-1442490; R-MMU-1679131	R-MMU-6798695; R-MMU-2132295; R-MMU-2022090; R-MMU-1442490; R-MMU-1679131	Neutrophil degranulation; MHC class II antigen presentation; Assembly of collagen fibrils and other multimeric structures; Collagen degradation; Trafficking and processing of endosomal TLR			151	5	0	1.011	0.959	1.117	0.02	-0.06	0.16	0.997213	0.406724	0.0753267	1	0.627042	0.887986	429.4	434	447.8	500.3	2.66	7.39	6.18	2.4	4	4	4	4	440.2	417.8	421.1	437.8	456.2	399	464.2	412.9	431.7	455.9	439.7	495.1	490.8	494.8	517.7	505.9	272.4	318.5	304.1	358.6	410.8	239.8	328.2	206.2	370.7	455.9	332.8	370	353.2	325.9	352.7	371.4	2	2	2	2	2	2	2	2	2	2	2	2	2	2	2	2	1
High	Master Protein	5258876051791777175	3224	P18242	Cathepsin D [OS=Mus musculus]	MKTPGVLLLILGLLASSSFAIIRIPLRKFTSIRRTMTEVGGSVEDLILKGPITKYSMQSSPKTTEPVSELLKNYLDAQYYGDIGIGTPPQCFTVVFDTGSSNLWVPSIHCKILDIACWVHHKYNSDKSSTYVKNGTSFDIHYGSGSLSGYLSQDTVSVPCKSDQSKARGIKVEKQIFGEATKQPGIVFVAAKFDGILGMGYPHISVNNVLPVFDNLMQQKLVDKNIFSFYLNRDPEGQPGGELMLGGTDSKYYHGELSYLNVTRKAYWQVHMDQLEVGNELTLCKGGCEAIVDTGTSLLVGPVEEVKELQKAIGAVPLIQGEYMIPCEKVSSLPTVYLKLGGKNYELHPDKYILKVSQGGKTICLSGFMGMDIPPPSGPLWILGDVFIGSYYTVFDRDNNRVGFANAVVL	>ProteinCenter:SwissProt|P18242 Cathepsin D [OS=Mus musculus]	0	24.831	0	17	5	12	5	5	410	44.9	7.15	33.82	17	12	5	cell organization and biogenesis;protein metabolism;other metabolic processes;other biological processes	non-structural extracellular;other membranes;other cytoplasmic organelle;other cell component	other molecular function	Pf00026, Pf07966	[GO:0000045]; GO:0070925; GO:1905037; GO:0006996; GO:0022607; GO:0007033; GO:0016236; GO:0016043; GO:0044085; GO:0006914; GO:0071840; GO:0044248; GO:0061919; GO:0009987; GO:0009056; GO:0044237; GO:0008150; GO:0008152 [GO:0004175]; GO:0008233; GO:0016787; GO:0140096; GO:0003824; GO:0003674 [GO:0004190]; GO:0004175; GO:0070001; GO:0008233; GO:0016787; GO:0140096; GO:0003824; GO:0003674 [GO:0005615]; GO:0110165; GO:0005576; GO:0005575 [GO:0005764]; GO:0000323; GO:0005773; GO:0043231; GO:0005737; GO:0043227; GO:0043229; GO:0110165; GO:0005622; GO:0043226; GO:0005575 [GO:0005765]; GO:0098852; GO:0005764; GO:0005774; GO:0000323; GO:0098588; GO:0005773; GO:0031090; GO:0043231; GO:0005737; GO:0016020; GO:0043227; GO:0043229; GO:0110165; GO:0005622; GO:0043226; GO:0005575 [GO:0006508]; GO:0019538; GO:0043170; GO:0044238; GO:1901564; GO:0071704; GO:0008152; GO:0006807; GO:0008150 [GO:0008233]; GO:0016787; GO:0140096; GO:0003824; GO:0003674 [GO:0010008]; GO:0030659; GO:0098588; GO:0005768; GO:0012506; GO:0031410; GO:0031090; GO:0012505; GO:0031982; GO:0097708; GO:0005737; GO:0016020; GO:0043227; GO:0110165; GO:0043231; GO:0005622; GO:0043226; GO:0005575; GO:0043229 [GO:0016787]; GO:0003824; GO:0003674 [GO:0030163]; GO:0009057; GO:0019538; GO:1901565; GO:0043170; GO:1901575; GO:0044238; GO:1901564; GO:0071704; GO:0009056; GO:0008152; GO:0006807; GO:0008150 [GO:0031904]; GO:0070013; GO:0005768; GO:0043233; GO:0043229; GO:0031410; GO:0012505; GO:0031974; GO:0043226; GO:0005622; GO:0097708; GO:0005737; GO:0110165; GO:0031982; GO:0043231; GO:0005575; GO:0043227 [GO:0038020]; GO:0001881; GO:0046628; GO:0043112; GO:0009967; GO:0046626; GO:1900078; GO:0043170; GO:0009966; GO:0010647; GO:0023056; GO:0048584; GO:0048522; GO:1900076; GO:0071704; GO:0010646; GO:0023051; GO:0048583; GO:0048518; GO:0050794; GO:0008152; GO:0050789; GO:0008150; GO:0065007 [GO:0042159]; GO:0030163; GO:0042157; GO:0009057; GO:0019538; GO:1901565; GO:0043170; GO:1901575; GO:0044238; GO:1901564; GO:0071704; GO:0009056; GO:0008152; GO:0006807; GO:0008150 [GO:0042277]; GO:0033218; GO:0005488; GO:0003674 [GO:0042470]; GO:0048770; GO:0031410; GO:0097708; GO:0005737; GO:0031982; GO:0043231; GO:0110165; GO:0005622; GO:0043227; GO:0043229; GO:0005575; GO:0043226 [GO:0043065]; GO:0042981; GO:0043068; GO:0043067; GO:0048522; GO:0050794; GO:0048518; GO:0050789; GO:0065007; GO:0008150 [GO:0043280]; GO:0043281; GO:2001056; GO:2000116; GO:0010950; GO:0052548; GO:0010952; GO:0052547; GO:0045862; GO:0051345; GO:0030162; GO:0051336; GO:0051247; GO:0043085; GO:0051246; GO:0050790; GO:0010604; GO:0051173; GO:0044093; GO:0051171; GO:0060255; GO:0080090; GO:0065009; GO:0009893; GO:0019222; GO:0065007; GO:0048518; GO:0050789; GO:0008150 [GO:0045121]; GO:0098857; GO:0016020; GO:0110165; GO:0005575 [GO:0070001]; GO:0008233; GO:0016787; GO:0140096; GO:0003824; GO:0003674 [GO:0070201]; GO:0032880; GO:0060341; GO:0032879; GO:0050794; GO:0050789; GO:0065007; GO:0008150 [GO:0098830]; GO:0005768; GO:0098793; GO:0031410; GO:0012505; GO:0110165; GO:0045202; GO:0097708; GO:0005737; GO:0005575; GO:0030054; GO:0031982; GO:0043231; GO:0005622; GO:0043227; GO:0043229; GO:0043226 [GO:0098982]; GO:0045202; GO:0030054; GO:0110165; GO:0005575 [GO:1901143]; GO:0030163; GO:1901142; GO:0009057; GO:0019538; GO:1901565; GO:0043170; GO:1901575; GO:0044238; GO:1901564; GO:0071704; GO:0009056; GO:0008152; GO:0006807; GO:0008150	13033	Ctsd	mmu:13033; P18242	ENSMUSG00000007891	R-MMU-6798695; R-MMU-2132295; R-MMU-77387; R-MMU-1442490; R-MMU-2022377	R-MMU-6798695; R-MMU-2132295; R-MMU-77387; R-MMU-1442490; R-MMU-2022377	Neutrophil degranulation; MHC class II antigen presentation; Insulin receptor recycling; Collagen degradation; Metabolism of Angiotensinogen to Angiotensins			139	5	0	1.001	1.008	1.074	0	0.01	0.1	0.999353	0.999868	0.292532	1	1	1	528.6	528.9	524.5	563.1	6.44	5.29	3.05	7.06	4	4	4	4	562	549.8	508.3	490	552.4	519.2	538.8	488.4	514.1	550.1	518.4	530.7	539	588.4	535.2	618.4	347.7	419.1	367	401.2	497.5	312	380.9	243.9	441.5	550.1	392.3	396.6	387.8	387.6	364.6	454	5	5	5	5	5	5	5	5	5	5	5	5	5	5	5	5	1
High	Master Protein	5313974103559079798	3239	P06797	Cathepsin L1 [OS=Mus musculus]	MNLLLLLAVLCLGTALATPKFDQTFSAEWHQWKSTHRRLYGTNEEEWRRAIWEKNMRMIQLHNGEYSNGQHGFSMEMNAFGDMTNEEFRQVVNGYRHQKHKKGRLFQEPLMLKIPKSVDWREKGCVTPVKNQGQCGSCWAFSASGCLEGQMFLKTGKLISLSEQNLVDCSHAQGNQGCNGGLMDFAFQYIKENGGLDSEESYPYEAKDGSCKYRAEFAVANDTGFVDIPQQEKALMKAVATVGPISVAMDASHPSLQFYSSGIYYEPNCSSKNLDHGVLLVGYGYEGTDSNKNKYWLVKNSWGSEWGMEGYIKIAKDRDNHCGLATAASYPVVN	>ProteinCenter:SwissProt|P06797 Cathepsin L1 [OS=Mus musculus]	0.001	5.751	5	6	1	1	1	1	334	37.5	6.83	4.43	6	1	1	cell cycle OR cell proliferation;protein metabolism;other metabolic processes;stress response;developmental processes;other biological processes	non-structural extracellular;plasma membrane;other membranes;ER/Golgi;nucleus;other cytoplasmic organelle;other cell component	enzyme regulator activity;other molecular function	Pf00112, Pf08246	[GO:0001968]; GO:0005515; GO:0005488; GO:0003674 [GO:0004175]; GO:0008233; GO:0016787; GO:0140096; GO:0003824; GO:0003674 [GO:0004177]; GO:0008238; GO:0008233; GO:0016787; GO:0140096; GO:0003824; GO:0003674 [GO:0004197]; GO:0004175; GO:0008234; GO:0008233; GO:0016787; GO:0140096; GO:0003824; GO:0003674 [GO:0005518]; GO:0044877; GO:0005488; GO:0003674 [GO:0005615]; GO:0110165; GO:0005576; GO:0005575 [GO:0005634]; GO:0043231; GO:0043227; GO:0043229; GO:0043226; GO:0005622; GO:0110165; GO:0005575 [GO:0005730]; GO:0043232; GO:0031981; GO:0043228; GO:0043229; GO:0070013; GO:0005634; GO:0043226; GO:0005622; GO:0043233; GO:0043231; GO:0110165; GO:0031974; GO:0043227; GO:0005575 [GO:0005737]; GO:0110165; GO:0005622; GO:0005575 [GO:0005764]; GO:0000323; GO:0005773; GO:0043231; GO:0005737; GO:0043227; GO:0043229; GO:0110165; GO:0005622; GO:0043226; GO:0005575 [GO:0005771]; GO:0005770; GO:0005768; GO:0031410; GO:0012505; GO:0097708; GO:0005737; GO:0110165; GO:0031982; GO:0043231; GO:0005622; GO:0005575; GO:0043227; GO:0043229; GO:0043226 [GO:0005773]; GO:0043231; GO:0005737; GO:0043227; GO:0043229; GO:0110165; GO:0005622; GO:0043226; GO:0005575 [GO:0005794]; GO:0043231; GO:0005737; GO:0012505; GO:0043227; GO:0043229; GO:0110165; GO:0005622; GO:0043226; GO:0005575 [GO:0005886]; GO:0016020; GO:0071944; GO:0110165; GO:0005575 [GO:0005902]; GO:0098858; GO:0120025; GO:0042995; GO:0110165; GO:0005575 [GO:0006508]; GO:0019538; GO:0043170; GO:0044238; GO:1901564; GO:0071704; GO:0008152; GO:0006807; GO:0008150 [GO:0006590]; GO:0042403; GO:0006575; GO:0018958; GO:0042445; GO:0044237; GO:1901564; GO:0006725; GO:1901360; GO:1901615; GO:0008152; GO:0010817; GO:0009987; GO:0006807; GO:0071704; GO:0008150; GO:0065008; GO:0065007 [GO:0006955]; GO:0002376; GO:0050896; GO:0008150 [GO:0007154]; GO:0009987; GO:0008150 [GO:0007283]; GO:0003006; GO:0048232; GO:0022414; GO:0032502; GO:0007276; GO:0008150; GO:0000003; GO:0048609; GO:0019953; GO:0032504; GO:0032501 [GO:0008234]; GO:0008233; GO:0016787; GO:0140096; GO:0003824; GO:0003674 [GO:0008584]; GO:0008406; GO:0046546; GO:0048513; GO:0048608; GO:0045137; GO:0046661; GO:0048856; GO:0003006; GO:0061458; GO:0007275; GO:0007548; GO:0032502; GO:0022414; GO:0048731; GO:0032501; GO:0008150; GO:0000003 [GO:0008656]; GO:0016505; GO:0043028; GO:0016504; GO:0006915; GO:0030234; GO:0008047; GO:0061134; GO:0012501; GO:0098772; GO:0140677; GO:0008219; GO:0003674; GO:0009987; GO:0008150 [GO:0009267]; GO:0031669; GO:0033554; GO:0042594; GO:0031667; GO:0031668; GO:0006950; GO:0051716; GO:0009991; GO:0007154; GO:0071496; GO:0050896; GO:0009987; GO:0009605; GO:0008150 [GO:0009749]; GO:0009746; GO:0034284; GO:0009743; GO:0010033; GO:1901700; GO:0042221; GO:0050896; GO:0008150 [GO:0009897]; GO:0098552; GO:0005886; GO:0009986; GO:0110165; GO:0016020; GO:0071944; GO:0005575 [GO:0010839]; GO:0010837; GO:0050680; GO:0050678; GO:0008285; GO:0042127; GO:0048523; GO:0050794; GO:0048519; GO:0050789; GO:0065007; GO:0008150 [GO:0010952]; GO:0045862; GO:0051345; GO:0052547; GO:0030162; GO:0051247; GO:0043085; GO:0051336; GO:0051246; GO:0010604; GO:0051173; GO:0044093; GO:0050790; GO:0051171; GO:0060255; GO:0080090; GO:0009893; GO:0065009; GO:0019222; GO:0048518; GO:0065007; GO:0050789; GO:0008150 [GO:0014070]; GO:0010033; GO:0042221; GO:0050896; GO:0008150 [GO:0016324]; GO:0098590; GO:0045177; GO:0016020; GO:0005886; GO:0110165; GO:0071944; GO:0005575 [GO:0016807]; GO:0004180; GO:0070004; GO:0008238; GO:0008234; GO:0008233; GO:0016787; GO:0140096; GO:0003824; GO:0003674 [GO:0021675]; GO:0048856; GO:0007399; GO:0032502; GO:0048731; GO:0008150; GO:0007275; GO:0032501 [GO:0030141]; GO:0099503; GO:0012505; GO:0031410; GO:0110165; GO:0097708; GO:0005737; GO:0005575; GO:0031982; GO:0043231; GO:0005622; GO:0043227; GO:0043229; GO:0043226 [GO:0030163]; GO:0009057; GO:0019538; GO:1901565; GO:0043170; GO:1901575; GO:0044238; GO:1901564; GO:0071704; GO:0009056; GO:0008152; GO:0006807; GO:0008150 [GO:0030574]; GO:0009056; GO:0032963; GO:0008152; GO:0008150 [GO:0030984]; GO:0005515; GO:0005488; GO:0003674 [GO:0031069]; GO:0009653; GO:0022405; GO:0001942; GO:0048730; GO:0032502; GO:0048856; GO:0022404; GO:0042633; GO:0098773; GO:0002009; GO:0008544; GO:0008150; GO:0032501; GO:0042303; GO:0060429; GO:0043588; GO:0048729; GO:0009888; GO:0048513 [GO:0031410]; GO:0097708; GO:0005737; GO:0031982; GO:0043231; GO:0110165; GO:0005622; GO:0043227; GO:0043229; GO:0005575; GO:0043226 [GO:0031638]; GO:0016485; GO:0006508; GO:0051604; GO:0019538; GO:0010467; GO:0043170; GO:0044238; GO:1901564; GO:0009059; GO:0071704; GO:0008152; GO:0006807; GO:0044249; GO:1901576; GO:0008150; GO:0009058; GO:0044237; GO:0009987 [GO:0034230]; GO:0016486; GO:0006518; GO:0042445; GO:0140448; GO:0043603; GO:1901564; GO:0008152; GO:0010817; GO:0016485; GO:0006807; GO:0071704; GO:0008150; GO:0065008; GO:0006508; GO:0051604; GO:0065007; GO:0019538; GO:0010467; GO:0043170; GO:0044238; GO:0009059; GO:0044249; GO:1901576; GO:0009058; GO:0044237; GO:0009987 [GO:0034698]; GO:0009725; GO:0009719; GO:0010033; GO:0050896; GO:0042221; GO:0008150 [GO:0042277]; GO:0033218; GO:0005488; GO:0003674 [GO:0042393]; GO:0005515; GO:0005488; GO:0003674 [GO:0042583]; GO:0030141; GO:0099503; GO:0012505; GO:0031410; GO:0110165; GO:0097708; GO:0005737; GO:0005575; GO:0031982; GO:0043231; GO:0005622; GO:0043227; GO:0043229; GO:0043226 [GO:0043005]; GO:0120025; GO:0042995; GO:0110165; GO:0005575 [GO:0043204]; GO:0110165; GO:0043025; GO:0005575; GO:0044297; GO:0036477 [GO:0043231]; GO:0043227; GO:0043229; GO:0043226; GO:0005622; GO:0110165; GO:0005575 [GO:0043373]; GO:0002363; GO:0043369; GO:0043367; GO:0002360; GO:0046632; GO:0043368; GO:0035710; GO:0045165; GO:0030217; GO:0046631; GO:0045058; GO:0048869; GO:0030154; GO:0030098; GO:0042110; GO:0002376; GO:0009987; GO:0032502; GO:0046649; GO:1903131; GO:0008150; GO:0045321; GO:0002521; GO:0001775; GO:0030097; GO:0032501; GO:0048468; GO:0048856 [GO:0043394]; GO:0005515; GO:0097367; GO:0005488; GO:0003674 [GO:0043616]; GO:0050673; GO:0008283; GO:0009987; GO:0008150 [GO:0044877]; GO:0005488; GO:0003674 [GO:0045177]; GO:0110165; GO:0005575 [GO:0046697]; GO:0003006; GO:0009888; GO:0001893; GO:0022414; GO:0032502; GO:0048856; GO:0060135; GO:0001890; GO:0008150; GO:0000003; GO:0048609; GO:0007565; GO:0048513; GO:0032504; GO:0044703; GO:0044706; GO:0032501 [GO:0048002]; GO:0019882; GO:0002376; GO:0008150 [GO:0048102]; GO:0012501; GO:0008219; GO:0009987; GO:0008150 [GO:0051384]; GO:0031960; GO:0048545; GO:0009725; GO:0014070; GO:0033993; GO:0009719; GO:0010033; GO:0050896; GO:0042221; GO:0008150 [GO:0051603]; GO:0006508; GO:0030163; GO:0019538; GO:0009057; GO:1901565; GO:0043170; GO:0044238; GO:1901564; GO:1901575; GO:0071704; GO:0008152; GO:0006807; GO:0009056; GO:0008150 [GO:0060008]; GO:0003006; GO:0030855; GO:0008584; GO:0022414; GO:0032502; GO:0030154; GO:0060429; GO:0008406; GO:0046546; GO:0008150; GO:0000003; GO:0048869; GO:0009888; GO:0048513; GO:0048608; GO:0045137; GO:0046661; GO:0009987; GO:0048856; GO:0061458; GO:0007275; GO:0007548; GO:0048731; GO:0032501 [GO:0060309]; GO:0006516; GO:0051541; GO:0009100; GO:0030163; GO:1901136; GO:0019538; GO:1901135; GO:0009057; GO:1901565; GO:1901575; GO:0043170; GO:0044238; GO:1901564; GO:0071704; GO:0009056; GO:0008152; GO:0006807; GO:0008150 [GO:0097655]; GO:0005515; GO:0005488; GO:0003674 [GO:2001235]; GO:0009967; GO:0043065; GO:2001233; GO:0009966; GO:0010647; GO:0023056; GO:0048584; GO:0042981; GO:0043068; GO:0010646; GO:0023051; GO:0048583; GO:0048522; GO:0048518; GO:0043067; GO:0050794; GO:0050789; GO:0065007; GO:0008150	13039	Ctsl	mmu:13039; P06797; Q91UZ0	ENSMUSG00000021477	R-MMU-2132295; R-MMU-2022090; R-MMU-1442490; R-MMU-1679131; R-MMU-8939242	R-MMU-2132295; R-MMU-2022090; R-MMU-1442490; R-MMU-1679131; R-MMU-8939242	MHC class II antigen presentation; Assembly of collagen fibrils and other multimeric structures; Collagen degradation; Trafficking and processing of endosomal TLR; RUNX1 regulates transcription of genes involved in differentiation of keratinocytes	WP1270; WP2573	Endochondral ossification; Primary focal segmental glomerulosclerosis (FSGS)	291	7	0																																																																									1
High	Master Protein	-1460061128128955447	1795	Q9WUU7	Cathepsin Z [OS=Mus musculus]	MASSGSVQQLPLVLLMLLLASAARARLYFRSGQTCYHPIRGDQLALLGRRTYPRPHEYLSPADLPKNWDWRNVNGVNYASVTRNQHIPQYCGSCWAHGSTSAMADRINIKRKGAWPSILLSVQNVIDCGNAGSCEGGNDLPVWEYAHKHGIPDETCNNYQAKDQDCDKFNQCGTCTEFKECHTIQNYTLWRVGDYGSLSGREKMMAEIYANGPISCGIMATEMMSNYTGGIYAEHQDQAVINHIISVAGWGVSNDGIEYWIVRNSWGEPWGEKGWMRIVTSTYKGGTGDSYNLAIESACTFGDPIV	>ProteinCenter:SwissProt|Q9WUU7 Cathepsin Z [OS=Mus musculus]	0	20.327	0	17	4	11	4	4	306	34	6.6	31.36	17	11	4	protein metabolism;other metabolic processes;developmental processes;other biological processes	non-structural extracellular;ER/Golgi;other cytoplasmic organelle;other cell component	other molecular function	Pf00112	[GO:0004180]; GO:0008238; GO:0008233; GO:0016787; GO:0140096; GO:0003824; GO:0003674 [GO:0004197]; GO:0004175; GO:0008234; GO:0008233; GO:0016787; GO:0140096; GO:0003824; GO:0003674 [GO:0005615]; GO:0110165; GO:0005576; GO:0005575 [GO:0005764]; GO:0000323; GO:0005773; GO:0043231; GO:0005737; GO:0043227; GO:0043229; GO:0110165; GO:0005622; GO:0043226; GO:0005575 [GO:0005783]; GO:0043231; GO:0005737; GO:0012505; GO:0043227; GO:0043229; GO:0110165; GO:0005622; GO:0043226; GO:0005575 [GO:0005938]; GO:0005737; GO:0071944; GO:0110165; GO:0005622; GO:0005575 [GO:0006508]; GO:0019538; GO:0043170; GO:0044238; GO:1901564; GO:0071704; GO:0008152; GO:0006807; GO:0008150 [GO:0009986]; GO:0110165; GO:0005575 [GO:0010757]; GO:0010755; GO:0010955; GO:0070613; GO:0045861; GO:1903318; GO:0030162; GO:1903317; GO:0051248; GO:0010629; GO:0051246; GO:0010468; GO:0010605; GO:0051172; GO:0010558; GO:0051171; GO:0060255; GO:0080090; GO:0010556; GO:0009892; GO:0031327; GO:0019222; GO:0031326; GO:0048519; GO:0009890; GO:0031324; GO:0050789; GO:0009889; GO:0031323; GO:0048523; GO:0065007; GO:0050794; GO:0008150 [GO:0030426]; GO:0030427; GO:0150034; GO:0110165; GO:0030424; GO:0005575; GO:0043005; GO:0120025; GO:0042995 [GO:0031410]; GO:0097708; GO:0005737; GO:0031982; GO:0043231; GO:0110165; GO:0005622; GO:0043227; GO:0043229; GO:0005575; GO:0043226 [GO:0043231]; GO:0043227; GO:0043229; GO:0043226; GO:0005622; GO:0110165; GO:0005575 [GO:0051603]; GO:0006508; GO:0030163; GO:0019538; GO:0009057; GO:1901565; GO:0043170; GO:0044238; GO:1901564; GO:1901575; GO:0071704; GO:0008152; GO:0006807; GO:0009056; GO:0008150 [GO:0060441]; GO:0048754; GO:0060425; GO:0035239; GO:0061138; GO:0060562; GO:0009887; GO:0030324; GO:0009653; GO:0035295; GO:0001763; GO:0002009; GO:0048513; GO:0030323; GO:0060541; GO:0032502; GO:0048856; GO:0007275; GO:0032501; GO:0048729; GO:0060429; GO:0048731; GO:0008150; GO:0009888	64138	Ctsz	mmu:64138; Q9WUU7	ENSMUSG00000016256	R-MMU-6798695; R-MMU-2022377; R-MMU-204005; R-MMU-5694530; R-MMU-432720	R-MMU-6798695; R-MMU-2022377; R-MMU-204005; R-MMU-5694530; R-MMU-432720	Neutrophil degranulation; Metabolism of Angiotensinogen to Angiotensins; COPII-mediated vesicle transport; Cargo concentration in the ER; Lysosome Vesicle Biogenesis			109	5	0	0.909	1.069	1.014	-0.14	0.1	0.02	0.0217758	0.20302	0.999337	0.0987157	0.352553	1	818.8	744.6	766.2	777	2.73	6.56	2.31	2.07	4	4	4	4	793.7	835.3	802.6	837.3	763.6	726.1	800.9	687.4	756	795.8	772	760.5	779.9	751.5	789	774	491	636.7	579.5	685.7	687.7	436.4	566.2	343.3	649.2	795.8	584.2	568.4	561.3	495	537.6	568.3	4	4	4	4	4	4	4	4	4	4	4	4	4	4	4	4	1
High	Master Protein	6366300101082069292	3467	P24668	Cation-dependent mannose-6-phosphate receptor [OS=Mus musculus]	MFPFSGCWRTELLLLLLLAVAVRESWQIEEKSCDLVGEKDKESKNEVALLERLRPLFNKSFESTVGQGSDTYSYIFRVCREASNHSSGAGLVQINKSNDKETVVGRINETHIFNGSNWIMLIYKGGDEYDNHCGKEQRRAVVMISCNRHTLAANFNPVSEERGKVQDCFYLFEMDSSLACSPEVSHLSVGSILLVIFASLVAVYIIGGFLYQRLVVGAKGMEQFPHLAFWQDLGNLVADGCDFVCRSKPRNVPAAYRGVGDDQLGEESEERDDHLLPM	>ProteinCenter:SwissProt|P24668 Cation-dependent mannose-6-phosphate receptor [OS=Mus musculus]	0	26.826	0	23	5	11	5	5	278	31.2	5.39	22.36	23	11	5	transport	other membranes;ER/Golgi;other cytoplasmic organelle;other cell component	other molecular function	Pf02157	[GO:0005765]; GO:0098852; GO:0005764; GO:0005774; GO:0000323; GO:0098588; GO:0005773; GO:0031090; GO:0043231; GO:0005737; GO:0016020; GO:0043227; GO:0043229; GO:0110165; GO:0005622; GO:0043226; GO:0005575 [GO:0005768]; GO:0031410; GO:0012505; GO:0097708; GO:0005737; GO:0110165; GO:0031982; GO:0043231; GO:0005622; GO:0005575; GO:0043227; GO:0043229; GO:0043226 [GO:0005770]; GO:0005768; GO:0031410; GO:0012505; GO:0097708; GO:0005737; GO:0110165; GO:0031982; GO:0043231; GO:0005622; GO:0005575; GO:0043227; GO:0043229; GO:0043226 [GO:0005802]; GO:0098791; GO:0031984; GO:0005794; GO:0110165; GO:0043227; GO:0043229; GO:0043231; GO:0005737; GO:0012505; GO:0005575; GO:0043226; GO:0005622 [GO:0006622]; GO:0006623; GO:0007041; GO:0061462; GO:0006605; GO:0007034; GO:0072666; GO:0072665; GO:0006886; GO:0046907; GO:0072594; GO:0033365; GO:0015031; GO:0008104; GO:0006810; GO:0051641; GO:0051649; GO:0045184; GO:0071702; GO:0071705; GO:0070727; GO:0051234; GO:0009987; GO:0051179; GO:0033036; GO:0008150 [GO:0006886]; GO:0015031; GO:0046907; GO:0008104; GO:0045184; GO:0071702; GO:0071705; GO:0006810; GO:0051641; GO:0051649; GO:0070727; GO:0051234; GO:0009987; GO:0051179; GO:0033036; GO:0008150 [GO:0007041]; GO:0007034; GO:0046907; GO:0006810; GO:0051641; GO:0051649; GO:0051234; GO:0009987; GO:0051179; GO:0008150 [GO:0019904]; GO:0005515; GO:0005488; GO:0003674 [GO:0033299]; GO:0009306; GO:0015031; GO:0032940; GO:0035592; GO:0045184; GO:0071702; GO:0071705; GO:0046903; GO:0140352; GO:0071692; GO:0008104; GO:0051234; GO:0006810; GO:0009987; GO:0070727; GO:0051179; GO:0008150; GO:0033036; GO:0051641 [GO:0048471]; GO:0110165; GO:0005737; GO:0005575; GO:0005622 [GO:1905394]; GO:0044877; GO:0005488; GO:0003674		M6pr	mmu:17113; P24668	ENSMUSG00000007458	R-MMU-8856825; R-MMU-9840310; R-MMU-6811440; R-MMU-432720	R-MMU-8856825; R-MMU-8856828; R-MMU-9840310; R-MMU-6811440; R-MMU-432720	Cargo recognition for clathrin-mediated endocytosis; Glycosphingolipid catabolism; Retrograde transport at the Trans-Golgi-Network; Lysosome Vesicle Biogenesis			68	5	0	1.025	1.007	1.07	0.04	0.01	0.1	0.651956	0.973108	0.552037	1	1	1	1242.6	1274.3	1233.8	1320.7	3.93	5.29	5.15	5.86	4	4	4	4	1181.4	1255.1	1230.2	1298	1393.8	1283	1265.6	1237.6	1357.4	1217.5	1234.1	1233.5	1233.5	1298.2	1417.8	1343.5	730.8	956.7	888.2	1063	1255.3	771.1	894.7	618.1	1165.6	1217.5	933.9	921.9	887.6	855.1	965.9	986.4	4	4	4	4	4	4	4	4	4	4	4	4	4	4	4	4	1
High	Master Protein	7995193408530332760	3817	Q07113	Cation-independent mannose-6-phosphate receptor [OS=Mus musculus]	MRAVQLGPVPSGPRVALLPPLLLLLLLAAAGSAQAQAVDLDALCSYTWEAVDSKNNAVYKINVCGNVGISSCGPTSAICMCDLKTENCRSVGDSLLRSSARSLLEFNTTMGCQPSDSQHRIQTSITFLCGKTLGTPEFVTATDCVHYFEWRTTAACKKDIFKADKEVPCYAFDDKLQKHDLNPLIKLNGGYLVDDSDPDTSLFINVCRDIDSLRDPSTQLRVCPAGTAACLLKGNQAFDVGRPKEGLKLLSKDRLVLTYVKEEGEKPDFCNGHSPAVTVTFVCPSERREGTIPKLTAKSNCRYEVEWITEYACHRDYLQSESCSLSSEQHDITIDLSPLAQYGGSPYVSDGREYTFFINVCGDTKVSLCNNKEAAVCQEKKADSTQVKIAGRHQNQTLRYSDGDLTLIYSGGDECSSGFQRMSVINFECNKTAGKDGRGEPVFTGEVDCTYFFTWDTKYACIKEKEDLLCGAINGKKRYDLSVLARHSESEQNWEAVDGSQAESEKYFFINVCHRVLQEGKARNCPEDAAVCAVDKNGSKNLGKFVSSPTKEKGHIQLSYTDGDDCGSDKKISTNITLVCKPGDLESAPVLRAARSDGCFYEFEWHTAAACVLSKTEGENCTVLDAQAGFSFDLSLLTKKNGAYKVETEKYDFYINVCGPVSMDPCQSNSGACQVAKSGKSWNLGLSSTKLTYYDGMIQLSYRNGTPYNNEKHTPRATLITFLCDRDAGVGFPEYQEEDNSTYNFRWYTSYACPEEPLECMVTDPSMMEQYDLSSLVKSEGGSGGNWYAMENSREHVTRRKYYLNVCRPLNPVPGCDRYASACQMKYENHEGSLAETVSISNLGVAKIGPVVEESGSLLLEYVNGSACTTSDGQLTTYSTRIHLVCGRGFMNSHPIFTFNWECVVSFLWNTEAACPIQTITETDQACSIRDPSSGFVFNLSPLNDSAQGHVVLGIGKTFVFNICGAMPACGTVAGKPAYGCEAETQIEDIKDLRPQRPVGMERSLQLSAEGFLTLTYKGSSPSDRGTAFIIRFICNDDIYPGAPKFLHQDIDSTRGIRNTYFEFETALACTPSLVDCQVTDPAGNEYDLSALSMVRKPWTAVDTSAYGKRRHFYLSVCNPLPYIPGCHGIALGSCMVSEDNSFNLGVVQISPQATGNGSLSILYVNGDRCGDQRFSTRIVFECAQTSGSPMFQFVNNCEYVFVWRTVEACPVIREEGDNCQVKDPRHGNLYDLKPLGLNDTIVSVGEYTYYLRVCGKLSSDVCSAHDGSKAVSSCQEKKGPQGFQKVAGLLSQKLTFENGLLKMNYTGGDTCHKVYQRSTTIYFYCDRTTQKPVFLKETSDCSYMFEWRTQYACPPFNVTECSVQDAAGNSIDLSSLSRYSDNWEAVTRTGATEHYLINVCKSLSPHAGTEPCPPEAAVCLLNGSKPVNLGKVRDGPQWTDGVTVLQYVDGDLCPDKIRRRSTIIRFTCSDNQVNSRPLFISAVQDCEYTFSWPTPSACPVKSNTHDDCQVTNPSTGHLFDLSSLSGRAGINASYSEKGLVFMSICEENENCGPGVGACFGQTRISVGKASKRLSYKDQVLQLVYENGSPCPSLSDLRYKSVISFVCRPEAGPTNRPMLISLDKQTCTLFFSWHTPLACEQATECTVRNGSSIIDLSPLIHRTGGYEAYDESEDDTSDTTPDFYINICQPLNPMHGVPCPAGASVCKVPVDGPPIDIGRVTGPPIFNPVANEVYLNFESSTHCLADRYMNYTSLITFHCKRGVSMGTPKLIRTNDCDFVFEWETPIVCPDEVKTQGCAVTDEQLLYSFNLTSLSTSTFKVTRDARTYSIGVCTAAAGLGQEGCKDGGVCLLSGNKGASFGRLASMQLDYRHQDEAVILSYVNGDPCPPETDDGEPCVFPFIYKGKSYDECVLEGRAKLWCSKTANYDRDHEWGFCRQTNSYRMSAIIFTCDESEDIGRPQVFSEDRGCEVTFEWKTKVVCPPKKMECKFVQKHKTYDLRLLSSLTGSWDFVHEGNSYFINLCQRVYKGPLDCSERASICKKSATGQVQVLGLVHTQKLEVIDETVIVTYSKGYPCGGNKTASSVIELTCAKTVGRPAFKRFDSVSCTYYFYWYSRAACAVRPQEVTMVNGTLTNPVTGKSFSLGEIYFKLFSASGDMRTNGDNYLYEIQLSSITSSSYPACAGANICQVKPNDQHFSRKVGTSDMTKYYVQDGDLDVVFTSSSKCGKDKTKSVSSTIFFHCDPLVKDGIPEFSHETADCQYLFSWYTSAVCPLGVDFEDESAGPEYKGLSERSQAVGAVLSLLLVALTGCLLALLLHKKERRETVINKLTSCCRRSSGVSYKYSKVSKEEETDENETEWLMEEIQVPAPRLGKDGQENGHITTKAVKAEALSSLHGDDQDSEDEVLTVPEVKVHSGRGAEVESSQPLRNPQRKVLKEREGERLGLVRGEKARKGKFRPGQRKPTAPAKLVSFHDDSDEDLLHI	>ProteinCenter:SwissProt|Q07113 Cation-independent mannose-6-phosphate receptor [OS=Mus musculus]	0	11.116	0	1	3	3	3	3	2483	273.6	5.71	9.01	1	3	3	transport;developmental processes;signal transduction;other biological processes	non-structural extracellular;plasma membrane;other membranes;ER/Golgi;nucleus;other cytoplasmic organelle;other cell component	other molecular function	Pf00040, Pf00878	[GO:0000139]; GO:0098588; GO:0005794; GO:0031090; GO:0043231; GO:0005737; GO:0012505; GO:0016020; GO:0043227; GO:0043229; GO:0110165; GO:0005622; GO:0043226; GO:0005575 [GO:0001889]; GO:0048732; GO:0061008; GO:0048513; GO:0048731; GO:0048856; GO:0007275; GO:0032502; GO:0032501; GO:0008150 [GO:0001965]; GO:0005515; GO:0005488; GO:0003674 [GO:0001972]; GO:0005501; GO:0033293; GO:0019840; GO:0031406; GO:0008289; GO:0043168; GO:0043177; GO:0005488; GO:0043167; GO:0036094; GO:0003674 [GO:0005520]; GO:0019838; GO:0005515; GO:0005488; GO:0003674 [GO:0005537]; GO:0048029; GO:0030246; GO:0036094; GO:0005488; GO:0003674 [GO:0005615]; GO:0110165; GO:0005576; GO:0005575 [GO:0005634]; GO:0043231; GO:0043227; GO:0043229; GO:0043226; GO:0005622; GO:0110165; GO:0005575 [GO:0005641]; GO:0031970; GO:0005635; GO:0070013; GO:0031967; GO:0005634; GO:0012505; GO:0043233; GO:0043229; GO:0031975; GO:0043227; GO:0043231; GO:0110165; GO:0031974; GO:0043226; GO:0005622; GO:0005575 [GO:0005768]; GO:0031410; GO:0012505; GO:0097708; GO:0005737; GO:0110165; GO:0031982; GO:0043231; GO:0005622; GO:0005575; GO:0043227; GO:0043229; GO:0043226 [GO:0005769]; GO:0005768; GO:0031410; GO:0012505; GO:0097708; GO:0005737; GO:0110165; GO:0031982; GO:0043231; GO:0005622; GO:0005575; GO:0043227; GO:0043229; GO:0043226 [GO:0005770]; GO:0005768; GO:0031410; GO:0012505; GO:0097708; GO:0005737; GO:0110165; GO:0031982; GO:0043231; GO:0005622; GO:0005575; GO:0043227; GO:0043229; GO:0043226 [GO:0005794]; GO:0043231; GO:0005737; GO:0012505; GO:0043227; GO:0043229; GO:0110165; GO:0005622; GO:0043226; GO:0005575 [GO:0005802]; GO:0098791; GO:0031984; GO:0005794; GO:0110165; GO:0043227; GO:0043229; GO:0043231; GO:0005737; GO:0012505; GO:0005575; GO:0043226; GO:0005622 [GO:0005886]; GO:0016020; GO:0071944; GO:0110165; GO:0005575 [GO:0007041]; GO:0007034; GO:0046907; GO:0006810; GO:0051641; GO:0051649; GO:0051234; GO:0009987; GO:0051179; GO:0008150 [GO:0007186]; GO:0007165; GO:0009987; GO:0050794; GO:0007154; GO:0023052; GO:0051716; GO:0008150; GO:0050789; GO:0050896; GO:0065007 [GO:0007283]; GO:0003006; GO:0048232; GO:0022414; GO:0032502; GO:0007276; GO:0008150; GO:0000003; GO:0048609; GO:0019953; GO:0032504; GO:0032501 [GO:0009791]; GO:0032501; GO:0007275; GO:0008150; GO:0048856; GO:0032502 [GO:0009986]; GO:0110165; GO:0005575 [GO:0010008]; GO:0030659; GO:0098588; GO:0005768; GO:0012506; GO:0031410; GO:0031090; GO:0012505; GO:0031982; GO:0097708; GO:0005737; GO:0016020; GO:0043227; GO:0110165; GO:0043231; GO:0005622; GO:0043226; GO:0005575; GO:0043229 [GO:0016020]; GO:0110165; GO:0005575 [GO:0019899]; GO:0005515; GO:0005488; GO:0003674 [GO:0030118]; GO:0030117; GO:0098796; GO:0005737; GO:0048475; GO:0032991; GO:0016020; GO:0110165; GO:0005622; GO:0005575 [GO:0030139]; GO:0031410; GO:0097708; GO:0005737; GO:0031982; GO:0043231; GO:0110165; GO:0005622; GO:0043227; GO:0043229; GO:0005575; GO:0043226 [GO:0030140]; GO:0005798; GO:0030133; GO:0030136; GO:0031410; GO:0012505; GO:0030135; GO:0097708; GO:0005737; GO:0110165; GO:0031982; GO:0043231; GO:0005622; GO:0005575; GO:0043227; GO:0043229; GO:0043226 [GO:0031100]; GO:0031099; GO:0048513; GO:0048856; GO:0032502; GO:0008150 [GO:0031995]; GO:0005520; GO:0019838; GO:0005515; GO:0005488; GO:0003674 [GO:0032526]; GO:0033993; GO:1901700; GO:0010033; GO:0042221; GO:0050896; GO:0008150 [GO:0038023]; GO:0060089; GO:0003674 [GO:0042802]; GO:0005515; GO:0005488; GO:0003674 [GO:0042981]; GO:0043067; GO:0050794; GO:0050789; GO:0065007; GO:0008150 [GO:0043065]; GO:0042981; GO:0043068; GO:0043067; GO:0048522; GO:0050794; GO:0048518; GO:0050789; GO:0065007; GO:0008150 [GO:0044794]; GO:0044788; GO:0051851; GO:0051702; GO:0044403; GO:0044419; GO:0008150 [GO:0048471]; GO:0110165; GO:0005737; GO:0005575; GO:0005622 [GO:0051219]; GO:0005515; GO:0005488; GO:0003674 [GO:1904772]; GO:0010033; GO:0042221; GO:0050896; GO:0008150 [GO:1905394]; GO:0044877; GO:0005488; GO:0003674	16004	Igf2r	mmu:16004; Q07113; Q61822; Q6LED1	ENSMUSG00000023830	R-MMU-6798695; R-MMU-8856825; R-MMU-432722; R-MMU-6811440	R-MMU-6798695; R-MMU-8856825; R-MMU-8856828; R-MMU-432722; R-MMU-6811440	Neutrophil degranulation; Cargo recognition for clathrin-mediated endocytosis; Golgi Associated Vesicle Biogenesis; Retrograde transport at the Trans-Golgi-Network			139	5	0	0.948	1.005	0.972	-0.08	0.01	-0.04	0.0906113	0.999679	0.477619	0.292341	1	1	701	664.9	697.2	677.8	2.27	3.38	1.91	2.16	4	4	4	4	672.4	707.9	700.4	701.6	677.8	652.2	639.1	687.7	702.4	676.7	692	706.4	672.7	692	682.9	657.9	416	539.6	505.7	574.5	610.5	391.9	451.8	343.5	603.2	676.7	523.7	527.9	484.1	455.8	465.3	483.1	3	3	3	3	3	3	3	3	3	3	3	3	3	3	3	3	1
High	Master Protein	-6644182342996061208	632	O54724	caveolae-associated protein 1 [OS=Mus musculus]	MEDVTLHIVERPYSGFPDASSEGPEPTQGEARATEEPSGTGSDELIKSDQVNGVLVLSLLDKIIGAVDQIQLTQAQLEERQAEMEGAVQSIQGELSKLGKAHATTSNTVSKLLEKVRKVSVNVKTVRGSLERQAGQIKKLEVNEAELLRRRNFKVMIYQDEVKLPAKLSVSKSLKESEALPEKEGDELGEGERPEDDTAAIELSSDEAVEVEEVIEESRAERIKRSGLRRVDDFKKAFSKEKMEKTKVRTRENLEKTRLKTKENLEKTRHTLEKRMNKLGTRLVPVERREKLKTSRDKLRKSFTPDHVVYARSKTAVYKVPPFTFHVKKIREGEVEVLKATEMVEVGPEDDEVGAERGEATDLLRGSSPDVHTLLEITEESDAVLVDKSDSD	>ProteinCenter:SwissProt|O54724 caveolae-associated protein 1 [OS=Mus musculus]	0	54.674	0	27	8	35	8	8	392	43.9	5.52	101.78	27	35	8	RNA metabolism OR transcription;other metabolic processes;transport;other biological processes	plasma membrane;other membranes;cytosol;mitochondrion;ER/Golgi;nucleus;other cell component	nucleic acid binding activity;other molecular function	Pf15237	[GO:0005634]; GO:0043231; GO:0043227; GO:0043229; GO:0043226; GO:0005622; GO:0110165; GO:0005575 [GO:0005737]; GO:0110165; GO:0005622; GO:0005575 [GO:0005739]; GO:0043231; GO:0005737; GO:0043227; GO:0043229; GO:0110165; GO:0005622; GO:0043226; GO:0005575 [GO:0005783]; GO:0043231; GO:0005737; GO:0012505; GO:0043227; GO:0043229; GO:0110165; GO:0005622; GO:0043226; GO:0005575 [GO:0005829]; GO:0110165; GO:0005737; GO:0005575; GO:0005622 [GO:0005886]; GO:0016020; GO:0071944; GO:0110165; GO:0005575 [GO:0005901]; GO:0044853; GO:0045121; GO:0098590; GO:0098857; GO:0016020; GO:0005886; GO:0110165; GO:0071944; GO:0005575 [GO:0006361]; GO:0006352; GO:0006360; GO:0032774; GO:0006351; GO:0009059; GO:0016070; GO:0034654; GO:0010467; GO:0043170; GO:0044249; GO:1901576; GO:0090304; GO:0006139; GO:0018130; GO:0019438; GO:0044271; GO:1901362; GO:0071704; GO:0009058; GO:0044237; GO:0006725; GO:0034641; GO:0044238; GO:0046483; GO:1901360; GO:0008152; GO:0009987; GO:0006807; GO:0008150 [GO:0006363]; GO:0006353; GO:0006360; GO:0032774; GO:0006351; GO:0009059; GO:0016070; GO:0034654; GO:0010467; GO:0043170; GO:0044249; GO:1901576; GO:0090304; GO:0006139; GO:0018130; GO:0019438; GO:0044271; GO:1901362; GO:0071704; GO:0009058; GO:0044237; GO:0006725; GO:0034641; GO:0044238; GO:0046483; GO:1901360; GO:0008152; GO:0009987; GO:0006807; GO:0008150 [GO:0009303]; GO:0016072; GO:0098781; GO:0034660; GO:0006351; GO:0016070; GO:0032774; GO:0010467; GO:0090304; GO:0009059; GO:0034654; GO:0006139; GO:0043170; GO:0044249; GO:1901576; GO:0018130; GO:0019438; GO:0044271; GO:1901362; GO:0006725; GO:0034641; GO:0044238; GO:0046483; GO:1901360; GO:0071704; GO:0009058; GO:0044237; GO:0006807; GO:0008152; GO:0009987; GO:0008150 [GO:0009306]; GO:0015031; GO:0032940; GO:0035592; GO:0045184; GO:0071702; GO:0071705; GO:0046903; GO:0140352; GO:0071692; GO:0008104; GO:0051234; GO:0006810; GO:0009987; GO:0070727; GO:0051179; GO:0008150; GO:0033036; GO:0051641 [GO:0032991]; GO:0005575 [GO:0042134]; GO:0019843; GO:0003723; GO:0003676; GO:0097159; GO:0005488; GO:0003674 [GO:0042802]; GO:0005515; GO:0005488; GO:0003674 [GO:0043231]; GO:0043227; GO:0043229; GO:0043226; GO:0005622; GO:0110165; GO:0005575 [GO:0045121]; GO:0098857; GO:0016020; GO:0110165; GO:0005575 [GO:2000147]; GO:0040017; GO:0048522; GO:2000145; GO:0040012; GO:0048518; GO:0050794; GO:0050789; GO:0065007; GO:0008150	19285	Cavin1	mmu:19285; O54724; Q2TAW6	ENSMUSG00000004044	R-MMU-8980692; R-MMU-9013026; R-MMU-9013106; R-MMU-73863	R-MMU-8980692; R-MMU-9013026; R-MMU-9013106; R-MMU-73863	RHOA GTPase cycle; RHOB GTPase cycle; RHOC GTPase cycle; RNA Polymerase I Transcription Termination			94	4	0	1.158	0.969	1.14	0.21	-0.04	0.19	1.58961e-05	0.36604	5.50891e-05	0.000580788	0.579134	0.0159961	1637.9	1897.4	1689.5	1925.9	2.24	3.71	1.59	1.9	4	4	4	4	1588.6	1627.4	1648.4	1675.5	1910.6	1967.5	1884.2	1799	1699.7	1649.7	1679.4	1710.6	1863.2	1935.4	1944.3	1916.4	982.8	1240.5	1190.1	1372.1	1720.8	1182.4	1331.9	898.4	1459.5	1649.7	1270.9	1278.4	1340.7	1274.8	1324.7	1407	6	6	6	6	6	6	6	6	6	6	6	6	6	6	6	6	1
High	Master Protein	-5499942644278782253	876	Q91VJ2	Caveolae-associated protein 3 [OS=Mus musculus]	MGESALEPGPVPETPAGGPVHAVTVVTLLEKLATMLEALRERQGGLAERQGGLAGSVRRIQSGLGALSRSHDTTSNTLTQLLAKAERVGSHADAAQERAVRRAAQVQRLEANHGLLVARGKLHVLLFKEETEIPARAFQKVPELLGPEDQLVLGPDQPEDEVGESSEEEPVESRAQRLRRTGLQKVQSLKRALSSRKAAQPTPVKPPRVGPVRSSEGPSEGQPAAQPEMESELETALEPEPPQPTKEDPEKPVLQIESAA	>ProteinCenter:SwissProt|Q91VJ2 Caveolae-associated protein 3 [OS=Mus musculus]	0	10.267	0	16	2	3	2	2	260	27.8	5.57	10.11	16	3	2	cell organization and biogenesis;other biological processes	plasma membrane;other membranes;cytosol;other cell component	other molecular function	Pf15237	[GO:0005080]; GO:0019901; GO:0019900; GO:0019899; GO:0005515; GO:0005488; GO:0003674 [GO:0005737]; GO:0110165; GO:0005622; GO:0005575 [GO:0005829]; GO:0110165; GO:0005737; GO:0005575; GO:0005622 [GO:0005901]; GO:0044853; GO:0045121; GO:0098590; GO:0098857; GO:0016020; GO:0005886; GO:0110165; GO:0071944; GO:0005575 [GO:0030866]; GO:0030036; GO:0030865; GO:0007010; GO:0030029; GO:0006996; GO:0009987; GO:0016043; GO:0008150; GO:0071840 [GO:0032922]; GO:0007623; GO:0010468; GO:0048511; GO:0010556; GO:0008150; GO:0031326; GO:0060255; GO:0009889; GO:0031323; GO:0019222; GO:0050794; GO:0050789; GO:0065007 [GO:0032991]; GO:0005575 [GO:0051898]; GO:0051896; GO:1902532; GO:1902531; GO:0009968; GO:0009966; GO:0010648; GO:0023057; GO:0048585; GO:0010646; GO:0023051; GO:0048583; GO:0048523; GO:0048519; GO:0050794; GO:0050789; GO:0065007; GO:0008150 [GO:0070374]; GO:0043410; GO:0070372; GO:0043408; GO:1902533; GO:1902531; GO:0009967; GO:0009966; GO:0010647; GO:0023056; GO:0048584; GO:0010646; GO:0023051; GO:0048583; GO:0048522; GO:0048518; GO:0050794; GO:0050789; GO:0065007; GO:0008150 [GO:1901003]; GO:0031324; GO:0043465; GO:0009892; GO:0031323; GO:0048523; GO:0043467; GO:0019222; GO:0048519; GO:0050794; GO:0050789; GO:0065007; GO:0008150	109042	Cavin3	mmu:109042; Q8C064; Q91VJ2; Q9CRW1	ENSMUSG00000037060						75	0	0	1.168	0.917	1.094	0.22	-0.13	0.13	0.000356741	0.0117616	0.0212228	0.00487991	0.0327887	0.457368	143.2	167.2	156.2	170.9	4.22	4.35	0.79	3.81	4	4	4	4	148.1	146	134.7	140.5	166.6	155.5	167.9	172.5	156	156.3	158.6	156.2	179.3	173.7	164.4	168.1	91.6	111.3	97.2	115	150	93.5	118.7	86.2	133.9	156.3	120	116.7	129	114.4	112	123.4	2	2	2	2	2	2	2	2	2	2	2	2	2	2	2	2	1
High	Master Protein	-172389394583767058	2072	A2AMM0	caveolae-associated protein 4 [OS=Mus musculus]	MEHNGSASNAGKIHQNRLSSVTEDEDQDAALTIVTVLDRVASVVDSVQASQKRIEERHREMGNAIKSVQIDLLKLSQSHSNTGYVVNKLFEKTRKVSAHIKDVKARVEKQQVRVTKVETKQEEIMKKNKFRVVIFQEDIPCPASLSVVKDRSLPENQEEAEEVFDPPIELSSDEEYYVEESRSARLRKSGKEHIDHIKKAFSRENMQKTRQTLDKKVSGIRTRIVTPERRERLRQSGERLRQSGERLRQSGERFKKSISSAAPSKEAFKIRSLRKAKDPKAEGQEVDRGMGVDIISGSLALGPIHEFHSDEFSETEKEVTKGGYSPQEGGDPPTPEPLKVTFKPQVRVEDDESLLLELKQSS	>ProteinCenter:SwissProt|A2AMM0 caveolae-associated protein 4 [OS=Mus musculus]	0	8.088	0	6	2	3	2	2	362	41	8.65	5.37	6	3	2	cell organization and biogenesis;developmental processes;signal transduction;other biological processes	plasma membrane;other membranes;cytosol;cytoskeleton;other cell component	enzyme regulator activity	Pf15237	[GO:0005096]; GO:0008047; GO:0030695; GO:0030234; GO:0140677; GO:0060589; GO:0098772; GO:0003674 [GO:0005737]; GO:0110165; GO:0005622; GO:0005575 [GO:0005829]; GO:0110165; GO:0005737; GO:0005575; GO:0005622 [GO:0005886]; GO:0016020; GO:0071944; GO:0110165; GO:0005575 [GO:0005901]; GO:0044853; GO:0045121; GO:0098590; GO:0098857; GO:0016020; GO:0005886; GO:0110165; GO:0071944; GO:0005575 [GO:0007266]; GO:0007265; GO:0007264; GO:0035556; GO:0007165; GO:0009987; GO:0050794; GO:0007154; GO:0023052; GO:0051716; GO:0008150; GO:0050789; GO:0050896; GO:0065007 [GO:0007517]; GO:0048513; GO:0061061; GO:0048856; GO:0032502; GO:0008150 [GO:0010468]; GO:0010556; GO:0031326; GO:0060255; GO:0009889; GO:0031323; GO:0019222; GO:0050794; GO:0050789; GO:0065007; GO:0008150 [GO:0016528]; GO:0005737; GO:0110165; GO:0005622; GO:0005575 [GO:0030018]; GO:0110165; GO:0031674; GO:0005575; GO:0030017; GO:0030016; GO:0043292; GO:0043232; GO:0099512; GO:0005737; GO:0043228; GO:0043229; GO:0099081; GO:0005622; GO:0043226; GO:0099080 [GO:0042383]; GO:0005886; GO:0016020; GO:0071944; GO:0110165; GO:0005575 [GO:0045944]; GO:0006357; GO:0045893; GO:0006355; GO:1902680; GO:0010468; GO:2001141; GO:0010557; GO:0051254; GO:0010556; GO:0051252; GO:0010604; GO:0031328; GO:0045935; GO:0031326; GO:0060255; GO:0019219; GO:0009893; GO:0009891; GO:0031325; GO:0051173; GO:0009889; GO:0031323; GO:0019222; GO:0051171; GO:0080090; GO:0048518; GO:0048522; GO:0050794; GO:0050789; GO:0065007; GO:0008150 [GO:0055003]; GO:0030239; GO:0055013; GO:0010927; GO:0031032; GO:0097435; GO:0140694; GO:0055002; GO:0055001; GO:0055006; GO:0055007; GO:0022607; GO:0048646; GO:0032989; GO:0030036; GO:0016043; GO:0070925; GO:0051146; GO:0048468; GO:0042692; GO:0035051; GO:0048738; GO:0044085; GO:0032502; GO:0009653; GO:0007010; GO:0030029; GO:0071840; GO:0006996; GO:0048856; GO:0048869; GO:0030154; GO:0061061; GO:0007507; GO:0014706; GO:0008150; GO:0009987; GO:0048513; GO:0072359; GO:0060537; GO:0048731; GO:0009888; GO:0007275; GO:0032501	68016	Cavin4	A2AMM0; B1PRL4; mmu:68016; Q5FW67; Q9CV87; Q9D728	ENSMUSG00000028348						121	0	0	1.001	1.057	1.116	0	0.08	0.16	0.999326	0.444554	0.137004	1	0.670111	1	249.2	249.3	235.7	263.1	10.07	4.37	9.98	0.73	4	4	4	4	237.4	284.6	261.6	227.9	246.1	251	247.7	270.1	219.9	253.1	252.7	207.2	262.9	263.4	260.7	265.3	146.9	216.9	188.9	186.6	221.6	150.9	175.1	134.9	188.9	253.1	191.2	154.9	189.2	173.5	177.6	194.8	2	2	2	2	2	2	2	2	2	2	2	2	2	2	2	2	1
High	Master Protein	7138360850577232687	3644	Q9WVC3	Caveolin-2 [OS=Mus musculus]	MGLETEKADVQLFMADDAYSHHSGVDYADPEKYVDSSHDRDPHQLNSHLKLGFEDLIAEPETTHSFDKVWICSHALFEISKYVMYKFLTVFLAIPLAFIAGILFATLSCLHIWILMPFVKTCLMVLPSVQTIWKSVTDVVIGPLCTSVGRSFSSVSMQLSHD	>ProteinCenter:SwissProt|Q9WVC3 Caveolin-2 [OS=Mus musculus]	0.005	3.841	23	7	1	1	1	1	162	18.2	5.63	2.76	7	1	1	cell-cell signaling;cell cycle OR cell proliferation;cell organization and biogenesis;transport;signal transduction;other biological processes	plasma membrane;other membranes;ER/Golgi;nucleus;other cell component	signal transduction activity or receptor binding;other molecular function	Pf01146	[GO:0000139]; GO:0098588; GO:0005794; GO:0031090; GO:0043231; GO:0005737; GO:0012505; GO:0016020; GO:0043227; GO:0043229; GO:0110165; GO:0005622; GO:0043226; GO:0005575 [GO:0000149]; GO:0005515; GO:0005488; GO:0003674 [GO:0001935]; GO:0050673; GO:0008283; GO:0009987; GO:0008150 [GO:0001937]; GO:0001936; GO:0050680; GO:0050678; GO:0008285; GO:0042127; GO:0048523; GO:0050794; GO:0048519; GO:0050789; GO:0065007; GO:0008150 [GO:0001938]; GO:0001936; GO:0050679; GO:0050678; GO:0008284; GO:0042127; GO:0048522; GO:0050794; GO:0048518; GO:0050789; GO:0065007; GO:0008150 [GO:0002080]; GO:0030667; GO:0001669; GO:0030659; GO:0098588; GO:0030141; GO:0012506; GO:0031410; GO:0031090; GO:0099503; GO:0012505; GO:0031982; GO:0097708; GO:0005737; GO:0016020; GO:0043227; GO:0110165; GO:0043231; GO:0005622; GO:0043226; GO:0005575; GO:0043229 [GO:0002095]; GO:0098797; GO:0005901; GO:0098796; GO:0005886; GO:0044853; GO:0032991; GO:0016020; GO:0071944; GO:0045121; GO:0098590; GO:0005575; GO:0110165; GO:0098857 [GO:0005635]; GO:0031967; GO:0005634; GO:0012505; GO:0031975; GO:0043227; GO:0043229; GO:0043231; GO:0110165; GO:0043226; GO:0005622; GO:0005575 [GO:0005637]; GO:0019866; GO:0031965; GO:0031090; GO:0031967; GO:0005635; GO:0016020; GO:0043227; GO:0031975; GO:0043229; GO:0005634; GO:0012505; GO:0110165; GO:0043226; GO:0005622; GO:0043231; GO:0005575 [GO:0005794]; GO:0043231; GO:0005737; GO:0012505; GO:0043227; GO:0043229; GO:0110165; GO:0005622; GO:0043226; GO:0005575 [GO:0005811]; GO:0043232; GO:0043228; GO:0043229; GO:0043226; GO:0005622; GO:0110165; GO:0005575 [GO:0005886]; GO:0016020; GO:0071944; GO:0110165; GO:0005575 [GO:0005901]; GO:0044853; GO:0045121; GO:0098590; GO:0098857; GO:0016020; GO:0005886; GO:0110165; GO:0071944; GO:0005575 [GO:0005925]; GO:0030055; GO:0070161; GO:0030054; GO:0110165; GO:0005575 [GO:0006897]; GO:0016192; GO:0098657; GO:0006810; GO:0009987; GO:0051234; GO:0008150; GO:0051179 [GO:0006906]; GO:0016050; GO:0090174; GO:0016192; GO:0006996; GO:0048284; GO:0061025; GO:0006810; GO:0009987; GO:0016043; GO:0061024; GO:0051234; GO:0008150; GO:0071840; GO:0051179 [GO:0007005]; GO:0006996; GO:0016043; GO:0071840; GO:0009987; GO:0008150 [GO:0007029]; GO:0006996; GO:0010256; GO:0016043; GO:0071840; GO:0009987; GO:0008150 [GO:0007088]; GO:0007346; GO:0010564; GO:0051783; GO:0051726; GO:0033043; GO:0050794; GO:0051128; GO:0050789; GO:0065007; GO:0008150 [GO:0007179]; GO:0141091; GO:0071560; GO:0007178; GO:0071363; GO:0071559; GO:0007167; GO:0070848; GO:0071495; GO:0007166; GO:0009719; GO:0007165; GO:0050896; GO:0009987; GO:0050794; GO:0007154; GO:0023052; GO:0051716; GO:0008150; GO:0050789; GO:0065007 [GO:0007268]; GO:0098916; GO:0099537; GO:0099536; GO:0007267; GO:0007154; GO:0023052; GO:0009987; GO:0050789; GO:0008150; GO:0065007 [GO:0008283]; GO:0009987; GO:0008150 [GO:0008286]; GO:0007169; GO:0032869; GO:0007167; GO:0032868; GO:0071375; GO:0007166; GO:0043434; GO:0032870; GO:1901653; GO:0007165; GO:0009725; GO:1901652; GO:0071310; GO:0071495; GO:0071417; GO:1901701; GO:0009987; GO:0050794; GO:0007154; GO:0023052; GO:0051716; GO:0009719; GO:0010033; GO:0010243; GO:1901700; GO:0070887; GO:1901699; GO:0008150; GO:0050789; GO:0050896; GO:0042221; GO:1901698; GO:0065007 [GO:0009986]; GO:0110165; GO:0005575 [GO:0014856]; GO:0014855; GO:0033002; GO:0008283; GO:0009987; GO:0008150 [GO:0014859]; GO:0008285; GO:0014857; GO:0042127; GO:0048523; GO:0050794; GO:0048519; GO:0050789; GO:0065007; GO:0008150 [GO:0016020]; GO:0110165; GO:0005575 [GO:0016050]; GO:0006996; GO:0016043; GO:0071840; GO:0009987; GO:0008150 [GO:0019065]; GO:0006898; GO:0075509; GO:0006897; GO:0046794; GO:0046718; GO:0016192; GO:0098657; GO:0016032; GO:0044409; GO:0019058; GO:0006810; GO:0009987; GO:0008150; GO:0044000; GO:0051234; GO:0051701; GO:0051179; GO:0044403; GO:0044419 [GO:0019076]; GO:0016032; GO:0035891; GO:0019058; GO:0008150; GO:0044000; GO:0051701; GO:0044403; GO:0044419 [GO:0019901]; GO:0019900; GO:0019899; GO:0005515; GO:0005488; GO:0003674 [GO:0019905]; GO:0000149; GO:0005515; GO:0005488; GO:0003674 [GO:0030133]; GO:0031410; GO:0012505; GO:0097708; GO:0005737; GO:0110165; GO:0031982; GO:0043231; GO:0005622; GO:0005575; GO:0043227; GO:0043229; GO:0043226 [GO:0030154]; GO:0048869; GO:0009987; GO:0032502; GO:0008150 [GO:0030512]; GO:0017015; GO:0090101; GO:0090092; GO:1903844; GO:0009968; GO:0009966; GO:0090287; GO:0010648; GO:0023057; GO:0048585; GO:0010646; GO:0023051; GO:0048583; GO:0048523; GO:0048519; GO:0050794; GO:0050789; GO:0065007; GO:0008150 [GO:0030674]; GO:0060090; GO:0003674 [GO:0031410]; GO:0097708; GO:0005737; GO:0031982; GO:0043231; GO:0110165; GO:0005622; GO:0043227; GO:0043229; GO:0005575; GO:0043226 [GO:0031435]; GO:0019901; GO:0019900; GO:0019899; GO:0005515; GO:0005488; GO:0003674 [GO:0031748]; GO:0050780; GO:0001664; GO:0005102; GO:0005515; GO:0005488; GO:0003674 [GO:0032991]; GO:0005575 [GO:0042803]; GO:0042802; GO:0046983; GO:0005515; GO:0005488; GO:0003674 [GO:0043410]; GO:0043408; GO:1902533; GO:1902531; GO:0009967; GO:0009966; GO:0010647; GO:0023056; GO:0048584; GO:0010646; GO:0023051; GO:0048583; GO:0048522; GO:0048518; GO:0050794; GO:0050789; GO:0065007; GO:0008150 [GO:0043547]; GO:0043087; GO:0051345; GO:0051336; GO:0043085; GO:0050790; GO:0044093; GO:0065009; GO:0065007; GO:0008150 [GO:0044794]; GO:0044788; GO:0051851; GO:0051702; GO:0044403; GO:0044419; GO:0008150 [GO:0044853]; GO:0045121; GO:0098590; GO:0098857; GO:0016020; GO:0005886; GO:0110165; GO:0071944; GO:0005575 [GO:0045121]; GO:0098857; GO:0016020; GO:0110165; GO:0005575 [GO:0045202]; GO:0030054; GO:0110165; GO:0005575 [GO:0046982]; GO:0046983; GO:0005515; GO:0005488; GO:0003674 [GO:0048278]; GO:0140056; GO:0016192; GO:0022406; GO:0051640; GO:0006810; GO:0009987; GO:0051179; GO:0051234; GO:0008150 [GO:0048471]; GO:0110165; GO:0005737; GO:0005575; GO:0005622 [GO:0048741]; GO:0014904; GO:0007519; GO:0055001; GO:0014902; GO:0060537; GO:0060538; GO:0048468; GO:0042692; GO:0051146; GO:0009888; GO:0007517; GO:0048856; GO:0048869; GO:0030154; GO:0061061; GO:0048513; GO:0032502; GO:0009987; GO:0008150 [GO:0050731]; GO:0001934; GO:0050730; GO:0001932; GO:0031401; GO:0042327; GO:0031399; GO:0042325; GO:0051247; GO:0045937; GO:0051246; GO:0019220; GO:0010604; GO:0051173; GO:0010562; GO:0051171; GO:0060255; GO:0080090; GO:0051174; GO:0009893; GO:0031325; GO:0019222; GO:0031323; GO:0048518; GO:0048522; GO:0050789; GO:0050794; GO:0065007; GO:0008150 [GO:0051219]; GO:0005515; GO:0005488; GO:0003674 [GO:0051480]; GO:0006874; GO:0030003; GO:0055074; GO:0006873; GO:0055080; GO:0098771; GO:0050801; GO:0055082; GO:0048878; GO:0019725; GO:0042592; GO:0008150 [GO:0060090]; GO:0003674 [GO:0060161]; GO:0009967; GO:0060159; GO:0009966; GO:0010647; GO:0023056; GO:0048584; GO:0010646; GO:0023051; GO:0048583; GO:0048522; GO:0048518; GO:0050794; GO:0050789; GO:0065007; GO:0008150 [GO:0070836]; GO:0044854; GO:0001765; GO:0044857; GO:0031579; GO:0071709; GO:0007009; GO:0061024; GO:0022607; GO:0044091; GO:0010256; GO:0016043; GO:0044085; GO:0071840; GO:0009987; GO:0008150 [GO:0071711]; GO:0030198; GO:0043062; GO:0045229; GO:0016043; GO:0071840; GO:0009987; GO:0008150 [GO:0097110]; GO:0005515; GO:0005488; GO:0003674 [GO:1900182]; GO:1900180; GO:1903829; GO:0032880; GO:0048522; GO:0060341; GO:0048518; GO:0050794; GO:0032879; GO:0050789; GO:0065007; GO:0008150	12390	Cav2	mmu:12390; Q3TYR4; Q9WVC3	ENSMUSG00000000058	R-MMU-9009391	R-MMU-9009391	Extra-nuclear estrogen signaling	WP1983; WP572; WP6; WP85	Splicing factor NOVA regulated synaptic proteins; EGFR1 signaling pathway; Integrin-mediated cell adhesion; Focal adhesion	294	5	0	0.787	1.083	0.945	-0.34	0.11	-0.08	0.011805	0.818423	0.412892	0.062186	1	1	79.9	62.9	73.8	69.7	8.37	8.04	7.85	7.01	4	4	4	4	84.8	70.4	76.7	83.2	70.8	58.6	63.9	61.9	69.5	71.8	75.8	82.9	62.3	67.6	71.9	72.7	52.5	53.7	55.4	68.1	63.8	35.2	45.2	30.9	59.7	71.8	57.4	62	44.8	44.5	49	53.4	1	1	1	1	1	1	1	1	1	1	1	1	1	1	1	1	1
High	Master Protein	4724523602053456096	3111	Q8K1J6-1	CCA tRNA nucleotidyltransferase 1, mitochondrial [OS=Mus musculus]	MQSVLYPWHRQVLRCSWSRLCLLKRYLFTMKLQSPEFQSLFTEGLKSLTELFAKENHELRIAGGAVRDLLNGVKPQDVDFATTATPTQMKEMFQSAGIRMINNKGEKHGTITARLHEENFEVTTLRIDVTTDGRHAEVEFTTDWQKDAERRDLTINSMFLGFDGTLFDYFNGYADLKNKKVRFVGHAKQRIQEDYLRILRYFRFYGRIVDRPGDHDHETLEAIAENAKGLAGISGERIWVELKKILTGDHVNHLIHLIYDLGVAPHIGLPANANLEEFNKVSKNVEGFSPKPMTLLASLFKVQDDVTKLDLRLKISKEEKNLGLFIVKNRKDLIKATDSSEPLKPYQDFVIDSREPDATARVCELLKYQGEHGLLKEMQQWSVPPFPVSGHDIRKVGISSGKEIGALLQQLREQWKKSGYRMEKDELLSYIKKT	>ProteinCenter:SwissProt|Q8K1J6-1 CCA tRNA nucleotidyltransferase 1, mitochondrial [OS=Mus musculus]	0	17.589	0	9	5	18	4	5	434	49.9	8.56	36.56	9	18	5	RNA metabolism OR transcription;other metabolic processes	cytosol;nucleus	nucleic acid binding activity;other molecular function	Pf01743, Pf12627	[GO:0000049]; GO:0003723; GO:0003676; GO:0097159; GO:0005488; GO:0003674 [GO:0001680]; GO:0042780; GO:0008033; GO:0031123; GO:0006399; GO:0034470; GO:0006396; GO:0034660; GO:0016070; GO:0010467; GO:0090304; GO:0009059; GO:0006139; GO:0043170; GO:0044249; GO:1901576; GO:0006725; GO:0034641; GO:0044238; GO:0046483; GO:1901360; GO:0071704; GO:0009058; GO:0044237; GO:0006807; GO:0008152; GO:0009987; GO:0008150 [GO:0004810]; GO:0070567; GO:0140101; GO:0016779; GO:0140098; GO:0016772; GO:0140640; GO:0016740; GO:0003824; GO:0003674 [GO:0005524]; GO:0032559; GO:0035639; GO:0030554; GO:0032555; GO:0043168; GO:1901265; GO:0017076; GO:0032553; GO:0043167; GO:0097159; GO:0000166; GO:0097367; GO:0005488; GO:1901363; GO:0003674; GO:0036094 [GO:0005634]; GO:0043231; GO:0043227; GO:0043229; GO:0043226; GO:0005622; GO:0110165; GO:0005575 [GO:0005829]; GO:0110165; GO:0005737; GO:0005575; GO:0005622 [GO:0008033]; GO:0006399; GO:0034470; GO:0034660; GO:0006396; GO:0016070; GO:0010467; GO:0090304; GO:0009059; GO:0006139; GO:0043170; GO:0044249; GO:1901576; GO:0006725; GO:0034641; GO:0044238; GO:0046483; GO:1901360; GO:0071704; GO:0009058; GO:0044237; GO:0006807; GO:0008152; GO:0009987; GO:0008150 [GO:0042803]; GO:0042802; GO:0046983; GO:0005515; GO:0005488; GO:0003674 [GO:0046872]; GO:0043169; GO:0043167; GO:0005488; GO:0003674 [GO:0106354]; GO:0016078; GO:0071025; GO:0006399; GO:0034661; GO:0006401; GO:0034660; GO:0009057; GO:0016070; GO:0034655; GO:0043170; GO:1901575; GO:0090304; GO:0006139; GO:0019439; GO:0044270; GO:0046700; GO:1901361; GO:0071704; GO:0009056; GO:0006725; GO:0034641; GO:0044238; GO:0046483; GO:1901360; GO:0044248; GO:0008152; GO:0044237; GO:0006807; GO:0008150; GO:0009987 [GO:0160016]; GO:0004810; GO:0070567; GO:0140101; GO:0016779; GO:0140098; GO:0016772; GO:0140640; GO:0016740; GO:0003824; GO:0003674 [GO:1990180]; GO:0000965; GO:0042780; GO:0090646; GO:0000963; GO:0031123; GO:0008033; GO:0000959; GO:0006396; GO:0140053; GO:0006399; GO:0034470; GO:0016070; GO:0010467; GO:0034660; GO:0090304; GO:0009059; GO:0006139; GO:0043170; GO:0044249; GO:1901576; GO:0006725; GO:0034641; GO:0044238; GO:0046483; GO:1901360; GO:0071704; GO:0009058; GO:0044237; GO:0006807; GO:0008152; GO:0009987; GO:0008150	70047	Trnt1	mmu:70047; Q3TKW1; Q3UX99; Q8K1J6; Q920N6; Q9CSX0	ENSMUSG00000013736						96	0	0	1.039	0.936	1.009	0.06	-0.1	0.01	0.109523	0.00272906	0.764563	0.337185	0.00966381	1	702.4	730	750.5	757.4	1.9	2	1.31	2.62	4	4	4	4	700	690.3	722.3	704.8	735.7	746.6	712.8	724.3	745.1	764.6	743.6	755.9	766.5	789.9	747	748.4	433.1	526.2	521.5	577.2	662.6	448.7	503.9	361.7	639.8	764.6	562.7	564.9	551.6	520.3	509	549.5	4	4	4	4	4	4	4	4	4	4	4	4	4	4	4	4	1
Medium	Master Protein	3061859956938894356	2762	P53569	CCAAT/enhancer-binding protein zeta [OS=Mus musculus]	MSADQEPVAFLAKQPWRPKQVTEDPDEEDEEDGDEGKNGFSLEEVLRLGGTKQDYLMLATLDENEEVVDGGKKGTIDDLQQGELESFIQNLNLAKYSKSLIEEDEPEKKENASKKEAKLLKVENKKQKATEGKKTSEKKVKNKTVAEQRPESCPVSKAKKDKQPDVFEFLERQTMLLRPGGKWYDMEYSGEYSLEPQPPDVVSKYKALAQKLYEHEVSLFKSKTNNQKGGSSTWMKAIVSSGTLADRMAAMILLIQDDAVHTLQFVETLMSLVKKKGSKQQCLMALDTFKELLITDLLPDSRKLRVFSQHPFHKLEEMSSGNKDSRDRRLILWYYEHQLKHLVAEFVQVLETLSHDSLVTTKTRALVAAHELLCDKPEEEKALLVQVINKLGDPQNRIATKASHLLEVLLRKHPNMKGVVCGEIERLLFRSNISPKAQYYAICFLNQMVLSHEESELANKLITLYFCFFRTCIKKKDIESKMLSAILTGVNRAYPYSQIGDDKVREQVDTLFKVLHVVNFNTSVQALMLLFQVMNSQQTISDRYYTALYRKMLDPGLTTCSKQAMFLNLIYKSLKADIMLRRVKAFVKRLLQVTCTQMPPFICGALYLVSEILKAKPDLRSQLDDHPESDEENFVDVGDDSDDEKFTDADKGTATDAVKEVESKETEPESSAEAEKPKAASWVHFDNLKGGKQIKTYDPFSRNPLFCGAENTTLWELKKLSEHFHPSVALFAKTILEGNCIQYSGDPLQDFTLMRFLDRFVYRNPKLHKGKENTDSVVMQPKRKHFMKNVRDLAVNSKEFLAKEESQIPVDEVFFYRYYKKVAVVKDKQKRSADEESIEDIDDEEFENMIDTFEDDNCFPPGKDDIDFASNMKKTKGAKADLEDSESSDGELGDLDDDEVSLGSMNDEDFEIDEDGGTFMDVSDDESEDAPEFADANPKANTKKSKRKSEDDFDFAGSFQGQKKKKKSFNDSSLFVSAEEFGHLLDENMGSKFDTIGMNAMANRDNASFKQLKWEAERDDWLHNRDVKSIIKKKKNFRKKMKAPQKPKRQRK	>ProteinCenter:SwissProt|P53569 CCAAT/enhancer-binding protein zeta [OS=Mus musculus]	0.017	2.138	103	1	1	1	1	1	1052	120.2	5.74	0	1	1	1	other biological processes	nucleus	other molecular function	Pf03914	[GO:0003713]; GO:0003712; GO:0045893; GO:0140110; GO:0006355; GO:1902680; GO:0003674; GO:0010468; GO:2001141; GO:0010557; GO:0051254; GO:0010556; GO:0051252; GO:0010604; GO:0031328; GO:0045935; GO:0031326; GO:0060255; GO:0019219; GO:0009893; GO:0009891; GO:0031325; GO:0051173; GO:0009889; GO:0031323; GO:0019222; GO:0051171; GO:0080090; GO:0048518; GO:0048522; GO:0050794; GO:0050789; GO:0065007; GO:0008150 [GO:0005634]; GO:0043231; GO:0043227; GO:0043229; GO:0043226; GO:0005622; GO:0110165; GO:0005575 [GO:0016602]; GO:0090575; GO:0005667; GO:0140513; GO:0032991; GO:0005634; GO:0005575; GO:0043231; GO:0043227; GO:0043229; GO:0043226; GO:0005622; GO:0110165 [GO:0045944]; GO:0006357; GO:0045893; GO:0006355; GO:1902680; GO:0010468; GO:2001141; GO:0010557; GO:0051254; GO:0010556; GO:0051252; GO:0010604; GO:0031328; GO:0045935; GO:0031326; GO:0060255; GO:0019219; GO:0009893; GO:0009891; GO:0031325; GO:0051173; GO:0009889; GO:0031323; GO:0019222; GO:0051171; GO:0080090; GO:0048518; GO:0048522; GO:0050794; GO:0050789; GO:0065007; GO:0008150	12607	Cebpz	mmu:12607; P53569; Q3TXW5; Q3TYA8; Q3UWQ7							50	0	0																																																																									1
High	Master Protein	2226603612191975578	2559	Q6ZQ08-1	CCR4-NOT transcription complex subunit 1 [OS=Mus musculus]	MNLDSLSLALSQISYLVDNLTKKNYRASQQEIQHIVNRHGPEADRHLLRCLFSHVDFSGDGKSSGKDFHQTQFLIQECASLITKPNFISTLSYAIDNPLHYQKSLKPAPHLFAQLSKVLKLSKVQEVIFGLALLNSSSPDLRGFAAQFIKQKLPDLLRSYIDADVSGNQEGGFQDIAIEVLHLLLSHLLFGQKGAFGVGQEQIDAFLKTLRRDFPQERCPVVLAPLLYPEKRDILMDRILPDSGGVAKTMMESSLADFMQEVGYGFCASIEECRNIIMQFGVREVTAAQVARVLGMMARTHSGLTDGIPLQSISAPGSGIWSDGKDKSEGAQAHTWNVEVLIDVLKELNPSLNFKEVTYELDHPGFQIRDSKGLHNVVYGIQRGLGMEVFPVDFIYRPWKHAEGQLSFIQHSLINPEVFCFADYPCHTVATDILKAPPEDDNREIATWKSLDLIESLLRLAEVGQYEQVKQLFSFPIKHCPDMLVLALLQINTSWHTLRHELISTLMPIFLGNHPNSAIILHYAWHGQGQSPSIRQLIMHAMAEWYMRGEQYDQAKLSRILDVAQDLKALSMLLNGTPFAFVIDLAALASRREYLKLDKWLTDKIREHGEPFIQACMTFLKRRCPSILGGLAPEKDQPKSAQLPAETLATMLACLQACAGSVSQELSETILTMVANCSNVMNKARQPPPGVMPKGRPPSASSLDAISPVQIDPLAGMASLSIGGSAAPHTQSMQGFPPNLGSAFSTPQSPAKAFPPLSTPNQTTAFSGIGGLSSQLPGGLGTGSLTGIGTGALGLPAVNNDPFVQRKLGTSGLNQPTFQQSKMKPSDLSQVWPEANQHFSKEIDDEANSYFQRIYNHPPHPTMSVDEVLEMLQRFKDSTIKREREVFNCMLRNLFEEYRFFPQYPDKELHITACLFGGIIEKGLVTYMALGLALRYVLEALRKPFGSKMYYFGIAALDRFKNRLKDYPQYCQHLASISHFMQFPHHLQEYIEYGQQSRDPPVKMQGSITTPGSIALAQAQAQAQVPAKAPLAGQVNTMVTTSTTTTVAKTVTVTKPTGVSFKKDVPPSINTTNIDTLLVATDQTERIVEPPENIQEKIAFIFNNLSQSNMTQKVEELKETVKEEFMPWVSQYLVMKRVSIEPNFHSLYSNFLDTLKNPEFNKMVLNETYRNIKVLLTSDKAAANFSDRSLLKNLGHWLGMITLAKNKPILHTDLDVKSLLLEAYVKGQQELLYVVPFVAKVLESSIRSLVFRPPNPWTMAIMNVLAELHQEHDLKLNLKFEIEVLCKNLALDINELKPGNLLKDKDRLKNLDEQLSAPKKDVKQPEELPAITTTTTSTTPATSTTCTATVPPQPQYSYHDINVYSLAGLAPHITLNPTIPLFQAHPQLKQCVRQAIERAVQELVHPVVDRSIKIAMTTCEQIVRKDFALDSEESRMRIAAHHMMRNLTAGMAMITCREPLLMSISTNLKNSFASALRTASPQQREMMDQAAAQLAQDNCELACCFIQKTAVEKAGPEMDKRLATEFELRKHARQEGRRYCDPVVLTYQAERMPEQIRLKVGGVDPKQLAVYEEFARNVPGFLPTNDLSQPTGFLAQPMKQAWATDDVAQIYDKCITELEQHLHAIPPTLAMNPQAQALRSLLEVVVLSRNSRDAIAALGLLQKAVEGLLDATSGADADLLLRYRECHLLVLKALQDGRAYGSPWCNKQITRCLIECRDEYKYNVEAVELLIRNHLVNMQQYDLHLAQSMENGLNYMAVAFAMQLVKILLVDERSVAHITEADLFHTIETLMRINAHSRGNAPEGLPQLMEVVRSNYEAMIDRAHGGPNFMMHSGISQASEYDDPPGLREKAEYLLREWVNLYHSAAAGRDSTKAFSAFVGQMHQQGILKTDDLITRFFRLCTEMCVEISYRAQAEQQHNPAANPTMIRAKCYHNLDAFVRLIALLVKHSGEATNTVTKINLLNKVLGIVVGVLLQDHDVRQSEFQQLPYHRIFIMLLLELNAPEHVLETINFQTLTAFCNTFHILRPTKAPGFVYAWLELISHRIFIARMLAHTPQQKGWPMYAQLLIDLFKYLAPFLRNVELTKPMQILYKGTLRVLLVLLHDFPEFLCDYHYGFCDVIPPNCIQLRNLILSAFPRNMRLPDPFTPNLKVDMLSEINIAPRILTNFTGVMPPQFKKDLDSYLKTRSPVTFLSDLRSNLQVSNEPGNRYNLQLINALVLYVGTQAIAHIHNKGSTPSMSTITHSAHMDIFQNLAVDLDTEGRYLFLNAIANQLRYPNSHTHYFSCTMLYLFAEANTEAIQEQITRVLLERLIVNRPHPWGLLITFIELIKNPAFKFWNHEFVHCAPEIEKLFQSVAQCCMGQKQAQQVMEGTGAS	>ProteinCenter:SwissProt|Q6ZQ08-1 CCR4-NOT transcription complex subunit 1 [OS=Mus musculus]	0	10.019	0	1	4	5	0	4	2375	266.6	7.11	10.26	1	5	4	RNA metabolism OR transcription;other metabolic processes;developmental processes;other biological processes	cytosol;nucleus;other cell component	other molecular function	Pf04054, Pf12842, Pf16415, Pf16417, Pf16418	[GO:0000122]; GO:0006357; GO:0045892; GO:0006355; GO:1902679; GO:0010468; GO:2001141; GO:0010558; GO:0051253; GO:0010556; GO:0051252; GO:0010605; GO:0031327; GO:0045934; GO:0031326; GO:0060255; GO:0019219; GO:0009892; GO:0009890; GO:0031324; GO:0051172; GO:0009889; GO:0031323; GO:0019222; GO:0051171; GO:0080090; GO:0048519; GO:0048523; GO:0050794; GO:0050789; GO:0065007; GO:0008150 [GO:0000288]; GO:0000956; GO:0061157; GO:0006402; GO:0017148; GO:0043488; GO:0050779; GO:0061014; GO:0006401; GO:0010629; GO:0016071; GO:0006417; GO:0034249; GO:0051248; GO:0043487; GO:0061013; GO:0031331; GO:0051254; GO:1903313; GO:0009057; GO:0016070; GO:0034655; GO:0010468; GO:0010558; GO:0010608; GO:0034248; GO:0051246; GO:0051172; GO:0010605; GO:0031329; GO:0051252; GO:0065008; GO:1903311; GO:0009896; GO:0031325; GO:0010604; GO:0045935; GO:0043170; GO:1901575; GO:0090304; GO:0006139; GO:0019439; GO:0044270; GO:0046700; GO:1901361; GO:0010556; GO:0031327; GO:0051171; GO:0060255; GO:0080090; GO:0009892; GO:0009894; GO:0031323; GO:0019219; GO:0065007; GO:0009893; GO:0048522; GO:0051173; GO:0071704; GO:0009056; GO:0006725; GO:0034641; GO:0044238; GO:0046483; GO:1901360; GO:0044248; GO:0031326; GO:0009890; GO:0031324; GO:0019222; GO:0048519; GO:0050794; GO:0008150; GO:0048518; GO:0008152; GO:0044237; GO:0006807; GO:0009889; GO:0048523; GO:0050789; GO:0009987 [GO:0000932]; GO:0036464; GO:0035770; GO:0005737; GO:0043232; GO:0099080; GO:0110165; GO:0005622; GO:0043228; GO:0043229; GO:0005575; GO:0043226 [GO:0001829]; GO:0030154; GO:0001825; GO:0048869; GO:0048646; GO:0001824; GO:0009987; GO:0032502; GO:0009653; GO:0048856; GO:0001701; GO:0008150; GO:0043009; GO:0009792; GO:0009790; GO:0007275; GO:0032501 [GO:0004535]; GO:0000175; GO:0008408; GO:0016896; GO:0004527; GO:0004532; GO:0016796; GO:0004518; GO:0004540; GO:0016788; GO:0140098; GO:0016787; GO:0140640; GO:0003824; GO:0003674 [GO:0005634]; GO:0043231; GO:0043227; GO:0043229; GO:0043226; GO:0005622; GO:0110165; GO:0005575 [GO:0005829]; GO:0110165; GO:0005737; GO:0005575; GO:0005622 [GO:0010606]; GO:0010603; GO:1902117; GO:1902115; GO:0010638; GO:0044089; GO:0033043; GO:0044087; GO:0051130; GO:0048522; GO:0051128; GO:0050794; GO:0048518; GO:0050789; GO:0065007; GO:0008150 [GO:0017148]; GO:0006417; GO:0010629; GO:0034249; GO:0051248; GO:0010608; GO:0034248; GO:0051246; GO:0010468; GO:0010558; GO:0051172; GO:0010605; GO:0051171; GO:0060255; GO:0080090; GO:0010556; GO:0031327; GO:0009892; GO:0019222; GO:0031326; GO:0009890; GO:0031324; GO:0048519; GO:0050789; GO:0009889; GO:0031323; GO:0048523; GO:0065007; GO:0050794; GO:0008150 [GO:0019904]; GO:0005515; GO:0005488; GO:0003674 [GO:0030014]; GO:0140535; GO:0032991; GO:0005575 [GO:0030015]; GO:0140535; GO:0030014; GO:0032991; GO:0005575 [GO:0030331]; GO:0016922; GO:0061629; GO:0140297; GO:0008134; GO:0005515; GO:0005488; GO:0003674 [GO:0033147]; GO:0033144; GO:0033146; GO:0009968; GO:0033143; GO:0009966; GO:0010648; GO:0023057; GO:0048585; GO:0010646; GO:0023051; GO:0048583; GO:0048523; GO:0048519; GO:0050794; GO:0050789; GO:0065007; GO:0008150 [GO:0035195]; GO:0035194; GO:0016441; GO:0031047; GO:0010608; GO:0010629; GO:0010468; GO:0010558; GO:0010556; GO:0010605; GO:0031327; GO:0031326; GO:0060255; GO:0009892; GO:0009890; GO:0031324; GO:0009889; GO:0031323; GO:0019222; GO:0048519; GO:0048523; GO:0050794; GO:0050789; GO:0065007; GO:0008150 [GO:0042974]; GO:0016922; GO:0061629; GO:0140297; GO:0008134; GO:0005515; GO:0005488; GO:0003674 [GO:0048387]; GO:0009968; GO:0048385; GO:0009966; GO:0010648; GO:0023057; GO:0048585; GO:0010646; GO:0023051; GO:0048583; GO:0048523; GO:0048519; GO:0050794; GO:0050789; GO:0065007; GO:0008150 [GO:0060090]; GO:0003674 [GO:0060213]; GO:0060211; GO:0061014; GO:0061013; GO:0031331; GO:1903313; GO:0010468; GO:0031329; GO:1903311; GO:0009896; GO:0031325; GO:0051254; GO:0010556; GO:0009894; GO:0031323; GO:0051252; GO:0009893; GO:0048522; GO:0010604; GO:0045935; GO:0031326; GO:0060255; GO:0019222; GO:0050794; GO:0019219; GO:0048518; GO:0051173; GO:0009889; GO:0050789; GO:0051171; GO:0080090; GO:0065007; GO:0008150 [GO:0061014]; GO:0031331; GO:0061013; GO:1903313; GO:0009896; GO:0031325; GO:0031329; GO:0010468; GO:1903311; GO:0051254; GO:0009893; GO:0009894; GO:0031323; GO:0048522; GO:0010556; GO:0051252; GO:0010604; GO:0045935; GO:0019222; GO:0048518; GO:0050794; GO:0031326; GO:0060255; GO:0019219; GO:0051173; GO:0050789; GO:0009889; GO:0051171; GO:0080090; GO:0065007; GO:0008150 [GO:0070016]; GO:0019904; GO:0005515; GO:0005488; GO:0003674 [GO:1900153]; GO:0061014; GO:1900151; GO:0031331; GO:0061013; GO:1903313; GO:0006417; GO:0043488; GO:0009896; GO:0031325; GO:0031329; GO:0010468; GO:1903311; GO:0051254; GO:0010608; GO:0034248; GO:0051246; GO:0043487; GO:0009893; GO:0009894; GO:0031323; GO:0048522; GO:0010556; GO:0051252; GO:0010604; GO:0045935; GO:0051171; GO:0060255; GO:0080090; GO:0065008; GO:0019222; GO:0048518; GO:0050794; GO:0031326; GO:0019219; GO:0051173; GO:0065007; GO:0050789; GO:0009889; GO:0008150 [GO:2000036]; GO:0050793; GO:0051239; GO:0050789; GO:0065007; GO:0008150	234594	Cnot1	B2RY28; mmu:234594; Q3UPB7; Q6ZQ08; Q8BSB4; Q8BXB2; Q8C0H2; Q8K3D8	ENSMUSG00000036550	R-MMU-429947; R-MMU-6804115	R-MMU-429947; R-MMU-6804115	Deadenylation of mRNA; TP53 regulates transcription of additional cell cycle genes whose exact role in the p53 pathway remain uncertain			190	2	0	1.032	0.898	1.008	0.05	-0.15	0.01	0.839352	0.0520558	0.97634	1	0.113068	1	182.7	188.5	203.4	205	5.58	8.04	6.31	5.37	4	4	4	4	168.5	185.7	192.3	179.7	192.1	184.9	207.2	170.7	202	196.8	226.5	204.7	189.7	214.9	200.9	209.1	104.2	141.5	138.9	147.2	173	111.1	146.5	85.3	173.5	196.8	171.4	153	136.5	141.6	136.9	153.5	2	2	2	2	2	2	2	2	2	2	2	2	2	2	2	2	1
High	Master Protein	4910099836718083701	3154	Q8BH15	CCR4-NOT transcription complex subunit 10 [OS=Mus musculus]	MAADKPADQGAEKHEGAGQSSGVTDQEKELSASALQAFTSGNYDACLQHLACLQDINKDDYKIILNTAVAEFFKNNQTTTDNLRQTLNQLKNQVHSAVEEMDGLDDVENSMLYYNQAVILYHLRQYTEAISVGEKLYQFIEPFEEKFAQAVCFLLVDLYILTHQAEKALHLLAVLEKMISQGSGGKNGKNETGNNSSKDGSNPKAESAALIEAAKSKIHQYKVRGYIQMKSLKACKREIKSVMNTAGNSAPSLFLKSNFEYLRGNYRKAVKLLNSSNIAEHPGFMKTGECLRCMFWNNLGCIHFAMSKHNLGIFYFKKALQENDNVCAQLSAGGTDPGKKFSGRPMCTLLTNKRYELLYNCGIQLLHVGRPLAAFECLIEAVQVYHANPRLWLRLAECCIAANKGTSEQETKGLPTKKGIVQSIVGQGYHRKIVLASQSIQNTVYNDGQSSAIPVASVEFAAICLRNALLLLPEEQQDPKQENGSKSSSQLGGNTESSESSETCSSKSHDGDKFIPAPPSSPLRKQELENLKCSILACSAYVALALGDNLMALNHADQLLQQPKLSGSLKFLGHLYAAEALISLDRISDAITHLNPENVTDVSLGISSNEQDQGSDKGENEAMESSGKRAPQCYPSSVNSARTVMLFNLGSAYCLRSEYDKARKCLHQAASMIHPKEVPPEAILLAVYLELQNGNTQLALQMIKRNQLLPAVKAHSDVRKKTVFQPVHPIQPIQMPAFTTVQRK	>ProteinCenter:SwissProt|Q8BH15 CCR4-NOT transcription complex subunit 10 [OS=Mus musculus]	0	22.449	0	8	5	6	0	5	744	81.8	7.68	14.86	8	6	5	RNA metabolism OR transcription;other metabolic processes;other biological processes	nucleus;other cell component			[GO:0005634]; GO:0043231; GO:0043227; GO:0043229; GO:0043226; GO:0005622; GO:0110165; GO:0005575 [GO:0005737]; GO:0110165; GO:0005622; GO:0005575 [GO:0006402]; GO:0006401; GO:0010629; GO:0016071; GO:0009057; GO:0016070; GO:0034655; GO:0010468; GO:0010558; GO:0043170; GO:1901575; GO:0090304; GO:0006139; GO:0019439; GO:0044270; GO:0046700; GO:1901361; GO:0010556; GO:0010605; GO:0031327; GO:0071704; GO:0009056; GO:0006725; GO:0034641; GO:0044238; GO:0046483; GO:1901360; GO:0044248; GO:0031326; GO:0060255; GO:0009892; GO:0009890; GO:0031324; GO:0008152; GO:0044237; GO:0006807; GO:0009889; GO:0031323; GO:0019222; GO:0048519; GO:0048523; GO:0008150; GO:0009987; GO:0050794; GO:0050789; GO:0065007 [GO:0017148]; GO:0006417; GO:0010629; GO:0034249; GO:0051248; GO:0010608; GO:0034248; GO:0051246; GO:0010468; GO:0010558; GO:0051172; GO:0010605; GO:0051171; GO:0060255; GO:0080090; GO:0010556; GO:0031327; GO:0009892; GO:0019222; GO:0031326; GO:0009890; GO:0031324; GO:0048519; GO:0050789; GO:0009889; GO:0031323; GO:0048523; GO:0065007; GO:0050794; GO:0008150 [GO:0030014]; GO:0140535; GO:0032991; GO:0005575 [GO:0031047]; GO:0010629; GO:0010468; GO:0010558; GO:0010556; GO:0010605; GO:0031327; GO:0031326; GO:0060255; GO:0009892; GO:0009890; GO:0031324; GO:0009889; GO:0031323; GO:0019222; GO:0048519; GO:0048523; GO:0050794; GO:0050789; GO:0065007; GO:0008150	78893	Cnot10	mmu:78893; Q05CH8; Q3TSS4; Q3UDS5; Q80VN2; Q8BH15; Q8CI74	ENSMUSG00000056167	R-MMU-429947; R-MMU-6804115	R-MMU-429947; R-MMU-6804115	Deadenylation of mRNA; TP53 regulates transcription of additional cell cycle genes whose exact role in the p53 pathway remain uncertain			69	2	0	1.066	0.909	1.038	0.09	-0.14	0.05	0.621343	0.231353	0.828867	1	0.396117	1	149.2	158.9	164	170.2	8.11	10.3	4.01	3.83	4	4	4	4	130.8	152	146.3	158.8	171.9	150.6	167.8	136.9	164.2	163.8	169.4	153.8	163.7	165.2	176	175.3	80.9	115.9	105.7	130.1	154.9	90.5	118.6	68.4	141	163.8	128.2	114.9	117.8	108.8	119.9	128.7	4	4	4	4	4	4	4	4	4	4	4	4	4	4	4	4	1
High	Master Protein	-4476572441794482531	1085	Q9CWN7	CCR4-NOT transcription complex subunit 11 [OS=Mus musculus]	MPGGGASTASGRLLSSADPRGAREAAAFRSGPAGSSGGRGGAGGPGPGIGGPAGRMSLTPKELSSLLSIISEEAGGGSTFEGLSTAFHHYFSKADHFRLGSVLVMLLQQPDLLPSAAQRLTALYLLWEMYRTEPLAANPFAASFAHLLNPAPPARGGQEPDRPPLSGFLPPITPPEKFFLSQLMLAPPRELFKKTPRQIALMDVGNMGQSVDISGLQLALAERQSELPTQSKASFPSILSDPDPDSSNSGFDSSVASRITESLVSGPKPPIESHFRPEFIRPPPPLHICEDELAWLNPTEPEHAIQWDRSMCVKNSTGVEIKRIMAKAFKSPLSSPQQTQLLGELEKDPKLVYHIGLTPAKLPDLVENNPLVAIEMLLKLMQSSQITEYFSVLVNMDMSLHSMEVVNRLTTAVDLPPEFIHLYISNCISTCEQIKDKYMQNRLVRLVCVFLQSLIRNKIINVQDLFIEVQAFCIEFSRIREAAGLFRLLKTLDTGETPSETKISK	>ProteinCenter:SwissProt|Q9CWN7 CCR4-NOT transcription complex subunit 11 [OS=Mus musculus]	0.002	5.117	7	2	1	1	1	1	505	54.9	6.55	2.93	2	1	1	other biological processes	nucleus;other cell component		Pf10155	[GO:0005634]; GO:0043231; GO:0043227; GO:0043229; GO:0043226; GO:0005622; GO:0110165; GO:0005575 [GO:0005737]; GO:0110165; GO:0005622; GO:0005575 [GO:0006417]; GO:0010608; GO:0034248; GO:0051246; GO:0010468; GO:0051171; GO:0060255; GO:0080090; GO:0010556; GO:0019222; GO:0031326; GO:0050789; GO:0009889; GO:0031323; GO:0065007; GO:0050794; GO:0008150 [GO:0030014]; GO:0140535; GO:0032991; GO:0005575 [GO:0031047]; GO:0010629; GO:0010468; GO:0010558; GO:0010556; GO:0010605; GO:0031327; GO:0031326; GO:0060255; GO:0009892; GO:0009890; GO:0031324; GO:0009889; GO:0031323; GO:0019222; GO:0048519; GO:0048523; GO:0050794; GO:0050789; GO:0065007; GO:0008150	52846	Cnot11	mmu:52846; Q3TJG9; Q9CWN7	ENSMUSG00000003135	R-MMU-429947; R-MMU-6804115	R-MMU-429947; R-MMU-6804115	Deadenylation of mRNA; TP53 regulates transcription of additional cell cycle genes whose exact role in the p53 pathway remain uncertain			40	2	0	1.104	0.801	0.976	0.14	-0.32	-0.04	0.178007	0.00179827	0.750972	0.470121	0.00685629	1	51.5	56.9	64.3	62.8	6.59	1.43	7.95	7.06	4	4	4	4	49.8	55.5	53.3	48	56	58	56.6	57.2	66.1	70.5	58.5	62.6	65.4	55.4	62.1	63.4	30.8	42.3	38.5	39.3	50.5	34.8	40	28.5	56.8	70.5	44.3	46.8	47	36.5	42.3	46.5	1	1	1	1	1	1	1	1	1	1	1	1	1	1	1	1	1
High	Master Protein	362005070459719912	2179	Q8C5L3-1	CCR4-NOT transcription complex subunit 2 [OS=Mus musculus]	MVRTDGHTLSEKRNYQVTNSMFGASRKKFVEGVDSDYHDENMYYSQSSMFPHRSEKDMLASPSTSGQLSQFGASLYGQQSALGLPMRGMSNNTPQLNRSLSQGTQLPSHVTPTTGVPTMSLHTPPSPSRGILPMNPRNMMNHSQVGQGIGIPSRTNSMSSSGLGSPNRSSPSIICMPKQQPSRQPFTVNSMSGFGMNRNQAFGMNNSLSSNIFNGTDGSENVTGLDLSDFPALADRNRREGSGNPTPLINPLAGRAPYVGMVTKPANEQSQDFSIHNEDFPALPGSSYKDPTSSNDDSKSNLSTSGKTTSSTDGPKFPGDKSSTTQNNNQQKKGIQVLPDGRVTNIPQGMVTDQFGMIGLLTFIRAAETDPGMVHLALGSDLTTLGLNLNSPENLYPKFASPWASSPCRPQDIDFHVPSEYLTNIHIRDKLAAIKLGRYGEDLLFYLYYMNGGDVLQLLAAVELFNRDWRYHKEERVWITRAPGMEPTMKTNTYERGTYYFFDCLNWRKVAKEFHLEYDKLEERPHLPSTFNYNPAQQAF	>ProteinCenter:SwissProt|Q8C5L3-1 CCR4-NOT transcription complex subunit 2 [OS=Mus musculus]	0	33.589	0	20	7	9	0	7	540	59.7	7.66	24.64	20	9	7	RNA metabolism OR transcription;other metabolic processes;developmental processes;other biological processes	plasma membrane;other membranes;cytosol;nucleus;other cell component	other molecular function	Pf04153	[GO:0000122]; GO:0006357; GO:0045892; GO:0006355; GO:1902679; GO:0010468; GO:2001141; GO:0010558; GO:0051253; GO:0010556; GO:0051252; GO:0010605; GO:0031327; GO:0045934; GO:0031326; GO:0060255; GO:0019219; GO:0009892; GO:0009890; GO:0031324; GO:0051172; GO:0009889; GO:0031323; GO:0019222; GO:0051171; GO:0080090; GO:0048519; GO:0048523; GO:0050794; GO:0050789; GO:0065007; GO:0008150 [GO:0000289]; GO:0000956; GO:0000288; GO:0006402; GO:0061157; GO:0006401; GO:0010629; GO:0016071; GO:0017148; GO:0043488; GO:0050779; GO:0061014; GO:0009057; GO:0016070; GO:0034655; GO:0010468; GO:0010558; GO:0006417; GO:0034249; GO:0051248; GO:0043487; GO:0061013; GO:0031331; GO:0051254; GO:1903313; GO:0043170; GO:1901575; GO:0090304; GO:0006139; GO:0019439; GO:0044270; GO:0046700; GO:1901361; GO:0010556; GO:0010605; GO:0031327; GO:0010608; GO:0034248; GO:0051246; GO:0051172; GO:0031329; GO:0051252; GO:0065008; GO:1903311; GO:0009896; GO:0031325; GO:0010604; GO:0045935; GO:0071704; GO:0009056; GO:0006725; GO:0034641; GO:0044238; GO:0046483; GO:1901360; GO:0044248; GO:0031326; GO:0060255; GO:0009892; GO:0009890; GO:0031324; GO:0051171; GO:0080090; GO:0009894; GO:0031323; GO:0019219; GO:0065007; GO:0009893; GO:0048522; GO:0051173; GO:0008152; GO:0044237; GO:0006807; GO:0009889; GO:0019222; GO:0048519; GO:0048523; GO:0050794; GO:0008150; GO:0048518; GO:0009987; GO:0050789 [GO:0000932]; GO:0036464; GO:0035770; GO:0005737; GO:0043232; GO:0099080; GO:0110165; GO:0005622; GO:0043228; GO:0043229; GO:0005575; GO:0043226 [GO:0001222]; GO:0001221; GO:0008134; GO:0005515; GO:0005488; GO:0003674 [GO:0001829]; GO:0030154; GO:0001825; GO:0048869; GO:0048646; GO:0001824; GO:0009987; GO:0032502; GO:0009653; GO:0048856; GO:0001701; GO:0008150; GO:0043009; GO:0009792; GO:0009790; GO:0007275; GO:0032501 [GO:0004535]; GO:0000175; GO:0008408; GO:0016896; GO:0004527; GO:0004532; GO:0016796; GO:0004518; GO:0004540; GO:0016788; GO:0140098; GO:0016787; GO:0140640; GO:0003824; GO:0003674 [GO:0005654]; GO:0110165; GO:0031981; GO:0005575; GO:0070013; GO:0005634; GO:0043233; GO:0043229; GO:0043231; GO:0031974; GO:0043226; GO:0005622; GO:0043227 [GO:0005737]; GO:0110165; GO:0005622; GO:0005575 [GO:0005829]; GO:0110165; GO:0005737; GO:0005575; GO:0005622 [GO:0005886]; GO:0016020; GO:0071944; GO:0110165; GO:0005575 [GO:0006355]; GO:0010468; GO:2001141; GO:0010556; GO:0051252; GO:0031326; GO:0060255; GO:0019219; GO:0009889; GO:0031323; GO:0019222; GO:0051171; GO:0080090; GO:0050794; GO:0050789; GO:0065007; GO:0008150 [GO:0010606]; GO:0010603; GO:1902117; GO:1902115; GO:0010638; GO:0044089; GO:0033043; GO:0044087; GO:0051130; GO:0048522; GO:0051128; GO:0050794; GO:0048518; GO:0050789; GO:0065007; GO:0008150 [GO:0030014]; GO:0140535; GO:0032991; GO:0005575 [GO:0030015]; GO:0140535; GO:0030014; GO:0032991; GO:0005575 [GO:0031047]; GO:0010629; GO:0010468; GO:0010558; GO:0010556; GO:0010605; GO:0031327; GO:0031326; GO:0060255; GO:0009892; GO:0009890; GO:0031324; GO:0009889; GO:0031323; GO:0019222; GO:0048519; GO:0048523; GO:0050794; GO:0050789; GO:0065007; GO:0008150 [GO:0033147]; GO:0033144; GO:0033146; GO:0009968; GO:0033143; GO:0009966; GO:0010648; GO:0023057; GO:0048585; GO:0010646; GO:0023051; GO:0048583; GO:0048523; GO:0048519; GO:0050794; GO:0050789; GO:0065007; GO:0008150 [GO:2000036]; GO:0050793; GO:0051239; GO:0050789; GO:0065007; GO:0008150	72068	Cnot2	A0A8C6GRU9; A0A8C6RRD5; mmu:72068; Q3UE39; Q80YA5; Q8C5L3; Q9D0P1	ENSMUSG00000020166	R-MMU-429947; R-MMU-6804115	R-MMU-429947; R-MMU-6804115	Deadenylation of mRNA; TP53 regulates transcription of additional cell cycle genes whose exact role in the p53 pathway remain uncertain			180	2	0	1.067	0.891	0.979	0.09	-0.17	-0.03	0.0809003	0.00741928	0.871702	0.268364	0.0227202	1	876.7	935.4	983.7	963.1	5.96	6.5	3.56	1.73	4	4	4	4	783.3	866.1	894.4	887.3	984.1	889.1	888.5	1003.7	1026.8	1002.4	965.3	949.5	966.3	959.8	977.1	937.6	484.5	660.2	645.7	726.6	886.4	534.3	628.1	501.2	881.7	1002.4	730.5	709.7	695.4	632.2	665.7	688.4	7	7	7	7	7	7	7	7	7	7	7	7	7	7	7	7	1
High	Master Protein	6526976130546677219	3508	Q8K0V4	CCR4-NOT transcription complex subunit 3 [OS=Mus musculus]	MADKRKLQGEIDRCLKKVSEGVEQFEDIWQKLHNAANANQKEKYEADLKKEIKKLQRLRDQIKTWVASNEIKDKRQLIENRKLIETQMERFKVVERETKTKAYSKEGLGLAQKVDPAQKEKEEVGQWLTNTIDTLNMQVDQFESEVESLSVQTRKKKGDKDKQDRIEGLKRHIEKHRYHVRMLETILRMLDNDSILVDAIRKIKDDVEYYVDSSQDPDFEENEFLYDDLDLEDIPQALVATSPPSHSHMEDEIFNQSSSTPTSTTSSSPIPPSPANCTTENSEDDKKRGRSTDSEVSQSPAKNGSKPVHSNQHPQSPAVPPTYPSGPPPTTSALSSTPGNNGASTPAAPTSALGPKASPAPSHNSGTPAPYAQAVAPPNASGPSNAQPRPPSAQPSGGSGGGSGGSSSNSNSGTGGGAGKQNGATSYSSVVADSPAEVTLSSSGGSSASSQALGPTSGPHNPAPSTSKESSTAAPSGAGNVASGSGNNSGGPSLLVPLPVNPPSSPTPSFSEAKAAGTLLNGPPQFSTTPEIKAPEPLSSLKSMAERAAISSGIEDPVPTLHLTDRDIILSSTSAPPTSSQPPLQLSEVNIPLSLGVCPLGPVSLTKEQLYQQAMEEAAWHHMPHPSDSERIRQYLPRNPCPTPPYHHQMPPPHSDTVEFYQRLSTETLFFIFYYLEGTKAQYLAAKALKKQSWRFHTKYMMWFQRHEEPKTITDEFEQGTYIYFDYEKWGQRKKEGFTFEYRYLEDRDLQ	>ProteinCenter:SwissProt|Q8K0V4 CCR4-NOT transcription complex subunit 3 [OS=Mus musculus]	0.001	6.571	5	3	2	3	2	2	751	81.9	6.2	7.02	3	3	2	RNA metabolism OR transcription;other metabolic processes;developmental processes;other biological processes	nucleus;other cell component		Pf04065, Pf04153	[GO:0000289]; GO:0000956; GO:0000288; GO:0006402; GO:0061157; GO:0006401; GO:0010629; GO:0016071; GO:0017148; GO:0043488; GO:0050779; GO:0061014; GO:0009057; GO:0016070; GO:0034655; GO:0010468; GO:0010558; GO:0006417; GO:0034249; GO:0051248; GO:0043487; GO:0061013; GO:0031331; GO:0051254; GO:1903313; GO:0043170; GO:1901575; GO:0090304; GO:0006139; GO:0019439; GO:0044270; GO:0046700; GO:1901361; GO:0010556; GO:0010605; GO:0031327; GO:0010608; GO:0034248; GO:0051246; GO:0051172; GO:0031329; GO:0051252; GO:0065008; GO:1903311; GO:0009896; GO:0031325; GO:0010604; GO:0045935; GO:0071704; GO:0009056; GO:0006725; GO:0034641; GO:0044238; GO:0046483; GO:1901360; GO:0044248; GO:0031326; GO:0060255; GO:0009892; GO:0009890; GO:0031324; GO:0051171; GO:0080090; GO:0009894; GO:0031323; GO:0019219; GO:0065007; GO:0009893; GO:0048522; GO:0051173; GO:0008152; GO:0044237; GO:0006807; GO:0009889; GO:0019222; GO:0048519; GO:0048523; GO:0050794; GO:0008150; GO:0048518; GO:0009987; GO:0050789 [GO:0000932]; GO:0036464; GO:0035770; GO:0005737; GO:0043232; GO:0099080; GO:0110165; GO:0005622; GO:0043228; GO:0043229; GO:0005575; GO:0043226 [GO:0001829]; GO:0030154; GO:0001825; GO:0048869; GO:0048646; GO:0001824; GO:0009987; GO:0032502; GO:0009653; GO:0048856; GO:0001701; GO:0008150; GO:0043009; GO:0009792; GO:0009790; GO:0007275; GO:0032501 [GO:0005634]; GO:0043231; GO:0043227; GO:0043229; GO:0043226; GO:0005622; GO:0110165; GO:0005575 [GO:0006355]; GO:0010468; GO:2001141; GO:0010556; GO:0051252; GO:0031326; GO:0060255; GO:0019219; GO:0009889; GO:0031323; GO:0019222; GO:0051171; GO:0080090; GO:0050794; GO:0050789; GO:0065007; GO:0008150 [GO:0030014]; GO:0140535; GO:0032991; GO:0005575 [GO:0030015]; GO:0140535; GO:0030014; GO:0032991; GO:0005575 [GO:0031047]; GO:0010629; GO:0010468; GO:0010558; GO:0010556; GO:0010605; GO:0031327; GO:0031326; GO:0060255; GO:0009892; GO:0009890; GO:0031324; GO:0009889; GO:0031323; GO:0019222; GO:0048519; GO:0048523; GO:0050794; GO:0050789; GO:0065007; GO:0008150 [GO:0033147]; GO:0033144; GO:0033146; GO:0009968; GO:0033143; GO:0009966; GO:0010648; GO:0023057; GO:0048585; GO:0010646; GO:0023051; GO:0048583; GO:0048523; GO:0048519; GO:0050794; GO:0050789; GO:0065007; GO:0008150 [GO:0120162]; GO:0009893; GO:0051240; GO:0120161; GO:0019222; GO:0048518; GO:0051239; GO:0050789; GO:0065007; GO:0008150 [GO:2000036]; GO:0050793; GO:0051239; GO:0050789; GO:0065007; GO:0008150	232791	Cnot3	B2RUA7; mmu:232791; Q8K0V4	ENSMUSG00000035632	R-MMU-429947; R-MMU-6804115	R-MMU-429947; R-MMU-6804115	Deadenylation of mRNA; TP53 regulates transcription of additional cell cycle genes whose exact role in the p53 pathway remain uncertain			139	2	0	0.975	1.053	1.052	-0.04	0.07	0.07	0.987993	0.557223	0.63092	1	0.78929	1	383.7	374.2	364.4	383.5	4.58	4.23	3.62	3.4	4	4	4	4	363.3	391	376.7	404	370.7	368.9	377.7	403.7	366.3	360	362.4	389.2	365.4	380.8	386.1	396.6	224.8	298	271.9	330.8	333.8	221.7	267	201.6	314.6	360	274.3	290.9	262.9	250.8	263.1	291.2	2	2	2	2	2	2	2	2	2	2	2	2	2	2	2	2	1
Medium	Master Protein	-5131138452301249290	956	Q9D8X5	CCR4-NOT transcription complex subunit 8 [OS=Mus musculus]	MPAALVENSQVICEVWASNLEEEMRKIREIVLSYSYIAMDTEFPGVVVRPIGEFRSSIDYQYQLLRCNVDLLKIIQLGLTFTNEKGEYPSGINTWQFNFKFNLTEDMYSQDSIDLLANSGLQFQKHEEEGIDTLHFAELLMTSGVVLCDNVKWLSFHSGYDFGYMVKLLTDSRLPEEEHEFFHILNLFFPSIYDVKYLMKSCKNLKGGLQEVADQLDLQRIGRQHQAGSDSLLTGMAFFRMKELFFEDSIDDAKYCGRLYGLGTGVAQKQNEDVDCAQEKMSILAMINNMQQ	>ProteinCenter:SwissProt|Q9D8X5 CCR4-NOT transcription complex subunit 8 [OS=Mus musculus]	0.014	2.353	84	4	1	1	1	1	292	33.6	4.81	1.99	4	1	1	RNA metabolism OR transcription;other metabolic processes;other biological processes	nucleus;other cell component	nucleic acid binding activity;other molecular function	Pf04857	[GO:0000175]; GO:0008408; GO:0016896; GO:0004527; GO:0004532; GO:0016796; GO:0004518; GO:0004540; GO:0016788; GO:0140098; GO:0016787; GO:0140640; GO:0003824; GO:0003674 [GO:0000932]; GO:0036464; GO:0035770; GO:0005737; GO:0043232; GO:0099080; GO:0110165; GO:0005622; GO:0043228; GO:0043229; GO:0005575; GO:0043226 [GO:0003723]; GO:0003676; GO:0097159; GO:0005488; GO:0003674 [GO:0004535]; GO:0000175; GO:0008408; GO:0016896; GO:0004527; GO:0004532; GO:0016796; GO:0004518; GO:0004540; GO:0016788; GO:0140098; GO:0016787; GO:0140640; GO:0003824; GO:0003674 [GO:0005634]; GO:0043231; GO:0043227; GO:0043229; GO:0043226; GO:0005622; GO:0110165; GO:0005575 [GO:0008284]; GO:0042127; GO:0048522; GO:0050794; GO:0048518; GO:0050789; GO:0065007; GO:0008150 [GO:0030014]; GO:0140535; GO:0032991; GO:0005575 [GO:0030015]; GO:0140535; GO:0030014; GO:0032991; GO:0005575 [GO:0031047]; GO:0010629; GO:0010468; GO:0010558; GO:0010556; GO:0010605; GO:0031327; GO:0031326; GO:0060255; GO:0009892; GO:0009890; GO:0031324; GO:0009889; GO:0031323; GO:0019222; GO:0048519; GO:0048523; GO:0050794; GO:0050789; GO:0065007; GO:0008150 [GO:0043928]; GO:0000291; GO:0000288; GO:0000956; GO:0061157; GO:0006402; GO:0017148; GO:0043488; GO:0050779; GO:0061014; GO:0006401; GO:0010629; GO:0016071; GO:0006417; GO:0034249; GO:0051248; GO:0043487; GO:0061013; GO:0031331; GO:0051254; GO:1903313; GO:0009057; GO:0016070; GO:0034655; GO:0010468; GO:0010558; GO:0010608; GO:0034248; GO:0051246; GO:0051172; GO:0010605; GO:0031329; GO:0051252; GO:0065008; GO:1903311; GO:0009896; GO:0031325; GO:0010604; GO:0045935; GO:0043170; GO:1901575; GO:0090304; GO:0006139; GO:0019439; GO:0044270; GO:0046700; GO:1901361; GO:0010556; GO:0031327; GO:0051171; GO:0060255; GO:0080090; GO:0009892; GO:0009894; GO:0031323; GO:0019219; GO:0065007; GO:0009893; GO:0048522; GO:0051173; GO:0071704; GO:0009056; GO:0006725; GO:0034641; GO:0044238; GO:0046483; GO:1901360; GO:0044248; GO:0031326; GO:0009890; GO:0031324; GO:0019222; GO:0048519; GO:0050794; GO:0008150; GO:0048518; GO:0008152; GO:0044237; GO:0006807; GO:0009889; GO:0048523; GO:0050789; GO:0009987 [GO:0046872]; GO:0043169; GO:0043167; GO:0005488; GO:0003674 [GO:0061014]; GO:0031331; GO:0061013; GO:1903313; GO:0009896; GO:0031325; GO:0031329; GO:0010468; GO:1903311; GO:0051254; GO:0009893; GO:0009894; GO:0031323; GO:0048522; GO:0010556; GO:0051252; GO:0010604; GO:0045935; GO:0019222; GO:0048518; GO:0050794; GO:0031326; GO:0060255; GO:0019219; GO:0051173; GO:0050789; GO:0009889; GO:0051171; GO:0080090; GO:0065007; GO:0008150	69125	Cnot8	mmu:69125; Q3U532; Q9D8X5	ENSMUSG00000020515	R-MMU-429947; R-MMU-6804115	R-MMU-429947; R-MMU-6804115	Deadenylation of mRNA; TP53 regulates transcription of additional cell cycle genes whose exact role in the p53 pathway remain uncertain			128	2	0																																																																									1
High	Master Protein	-6398839118378743417	683	Q9JKY0	CCR4-NOT transcription complex subunit 9 [OS=Mus musculus]	MHSLATAAPVPTALAQVDREKIYQWINELSSPETRENALLELSKKRESVPDLAPMLWHSFGTIAALLQEIVNIYPSINPPTLTAHQSNRVCNALALLQCVASHPETRSAFLAAHIPLFLYPFLHTVSKTRPFEYLRLTSLGVIGALVKTDEQEVINFLLTTEIIPLCLRIMESGSELSKTVATFILQKILLDDTGLAYICQTYERFSHVAMILGKMVLQLSKEPSARLLKHVVRCYLRLSDNPRAREALRQCLPDQLKDTTFAQVLKDDTTTKRWLAQLVKNLQEGQVTDPRGIPLPPQ	>ProteinCenter:SwissProt|Q9JKY0 CCR4-NOT transcription complex subunit 9 [OS=Mus musculus]	0	9.517	0	8	2	4	2	2	299	33.6	8.03	9.21	8	4	2	RNA metabolism OR transcription;other metabolic processes;signal transduction;other biological processes	nucleus;other cell component	signal transduction activity or receptor binding;other molecular function	Pf04078	[GO:0000932]; GO:0036464; GO:0035770; GO:0005737; GO:0043232; GO:0099080; GO:0110165; GO:0005622; GO:0043228; GO:0043229; GO:0005575; GO:0043226 [GO:0005154]; GO:0070851; GO:0005102; GO:0005515; GO:0005488; GO:0003674 [GO:0005634]; GO:0043231; GO:0043227; GO:0043229; GO:0043226; GO:0005622; GO:0110165; GO:0005575 [GO:0006402]; GO:0006401; GO:0010629; GO:0016071; GO:0009057; GO:0016070; GO:0034655; GO:0010468; GO:0010558; GO:0043170; GO:1901575; GO:0090304; GO:0006139; GO:0019439; GO:0044270; GO:0046700; GO:1901361; GO:0010556; GO:0010605; GO:0031327; GO:0071704; GO:0009056; GO:0006725; GO:0034641; GO:0044238; GO:0046483; GO:1901360; GO:0044248; GO:0031326; GO:0060255; GO:0009892; GO:0009890; GO:0031324; GO:0008152; GO:0044237; GO:0006807; GO:0009889; GO:0031323; GO:0019222; GO:0048519; GO:0048523; GO:0008150; GO:0009987; GO:0050794; GO:0050789; GO:0065007 [GO:0017148]; GO:0006417; GO:0010629; GO:0034249; GO:0051248; GO:0010608; GO:0034248; GO:0051246; GO:0010468; GO:0010558; GO:0051172; GO:0010605; GO:0051171; GO:0060255; GO:0080090; GO:0010556; GO:0031327; GO:0009892; GO:0019222; GO:0031326; GO:0009890; GO:0031324; GO:0048519; GO:0050789; GO:0009889; GO:0031323; GO:0048523; GO:0065007; GO:0050794; GO:0008150 [GO:0019221]; GO:0007166; GO:0071345; GO:0007165; GO:0034097; GO:0071310; GO:0009987; GO:0050794; GO:0007154; GO:0023052; GO:0051716; GO:0010033; GO:0070887; GO:0008150; GO:0050789; GO:0050896; GO:0042221; GO:0065007 [GO:0019900]; GO:0019899; GO:0005515; GO:0005488; GO:0003674 [GO:0019904]; GO:0005515; GO:0005488; GO:0003674 [GO:0030014]; GO:0140535; GO:0032991; GO:0005575 [GO:0030015]; GO:0140535; GO:0030014; GO:0032991; GO:0005575 [GO:0030374]; GO:0003713; GO:0003712; GO:0045893; GO:0140110; GO:0006355; GO:1902680; GO:0003674; GO:0010468; GO:2001141; GO:0010557; GO:0051254; GO:0010556; GO:0051252; GO:0010604; GO:0031328; GO:0045935; GO:0031326; GO:0060255; GO:0019219; GO:0009893; GO:0009891; GO:0031325; GO:0051173; GO:0009889; GO:0031323; GO:0019222; GO:0051171; GO:0080090; GO:0048518; GO:0048522; GO:0050794; GO:0050789; GO:0065007; GO:0008150 [GO:0031047]; GO:0010629; GO:0010468; GO:0010558; GO:0010556; GO:0010605; GO:0031327; GO:0031326; GO:0060255; GO:0009892; GO:0009890; GO:0031324; GO:0009889; GO:0031323; GO:0019222; GO:0048519; GO:0048523; GO:0050794; GO:0050789; GO:0065007; GO:0008150 [GO:0032991]; GO:0005575 [GO:0033138]; GO:0001934; GO:0033135; GO:0001932; GO:0031401; GO:0042327; GO:0031399; GO:0042325; GO:0051247; GO:0045937; GO:0051246; GO:0019220; GO:0010604; GO:0051173; GO:0010562; GO:0051171; GO:0060255; GO:0080090; GO:0051174; GO:0009893; GO:0031325; GO:0019222; GO:0031323; GO:0048518; GO:0048522; GO:0050789; GO:0050794; GO:0065007; GO:0008150 [GO:0033147]; GO:0033144; GO:0033146; GO:0009968; GO:0033143; GO:0009966; GO:0010648; GO:0023057; GO:0048585; GO:0010646; GO:0023051; GO:0048583; GO:0048523; GO:0048519; GO:0050794; GO:0050789; GO:0065007; GO:0008150 [GO:0042803]; GO:0042802; GO:0046983; GO:0005515; GO:0005488; GO:0003674 [GO:0045742]; GO:0042058; GO:1901186; GO:1901184; GO:0009967; GO:0009966; GO:0010647; GO:0023056; GO:0048584; GO:0010646; GO:0023051; GO:0048583; GO:0048522; GO:0048518; GO:0050794; GO:0050789; GO:0065007; GO:0008150	58184	Cnot9	mmu:58184; Q9JKY0	ENSMUSG00000026174	R-MMU-429947; R-MMU-6804115	R-MMU-429947; R-MMU-6804115	Deadenylation of mRNA; TP53 regulates transcription of additional cell cycle genes whose exact role in the p53 pathway remain uncertain			156	2	0	0.914	0.956	1.046	-0.13	-0.06	0.06	0.968672	0.994193	0.89995	1	1	1	46.1	42.1	48.2	50.4	15.85	15.48	13.68	5.9	4	4	4	4	47.7	37.1	54.7	44.5	53.6	44	40.3	38.2	53.1	38.4	46.2	50.3	52.2	46.2	48.7	52.3	29.5	28.3	39.5	36.5	48.3	26.5	28.5	19.1	45.6	38.4	34.9	37.6	37.6	30.5	33.2	38.4	1	1	1	1	1	1	1	1	1	1	1	1	1	1	1	1	1
High	Master Protein	-5402575920514179779	901	Q8R422	CD109 antigen [OS=Mus musculus]	MRSRRLLSAAHLLCLCAVALAAPGSRFLVTAPGIIRPGANVTIGVDLLENSPPQVLVKAQVFKIASNKSRSILEAEGVFHRGHFKTLVLPALPLSSADKIYELHINGQSENEIVFSNRTRLTFESKSISVLIQTDKAFYKPKQEVKFRVLTLCSDLKPYRTSVDIFIKDPKSNVIQQWFSQKGDLGVVSKTFQLSSNPIFGDWSIQVQVNDQQYYQSFQVLEYVLPKFEVTVQTPLYCSLKSKQLNGSVIAKYTYGKPVKGSLSLTFLPLSFWGKKKNITKSFEINGFANFSFDNYEMKKVMNLKPLTDVSEGSYENVDPSFPGPAEIIATVTESLTGISRMASTNVFFKQHDYIIEIFDYTTVLKPSLNFTATVKVSRSDGNQLTPEEIENDLVTVVTQRKNNHPESQRDQEMDYIQTVNYTIPQNGIIKIEFPVMSISGELQLKAYFLDGTSSVTVHSMFTSPSKTYIQLKTRDEYIKVGSPFDLMVSGNRQFKDLSYMVISKGQLVAAGKQSSRTFSLTPEASWAPKACIIAYYIAEDGEIINDILKIPVQLVFENKVKLFWSKPTVKPSDKVSLRISATQSDSLVGIVAVDKSVTLMENSNSITMETMVHELELYNTEYYLGMFMNSFAVFQECGLWVLTDATLIRDSIDEVYDTEEYSERFAEENEANLVDFEDASSVNNVHVRKNFPETWIWLDAYMGSKIYEEFEVTVPDSITSWVASAFVISEDLGFGLTTVPAELQAFQPFFLFLNLPYSVIRGEEFALEVSIVNYLKDTIKVVILIEESDSFDILMTSNDTNGTIYRKTVQVPRDNGVTLVFPIKPTHLGEIPITVTAASPTASDAVTQTIVVKPEGIEKSYSKSVLLDLTDSNVESKQQSMRFSFPPDTVIGSERVQITAIGDILGSSINGLSSLIRMPYGCGEQNMIYFAPNIYILDYLTKQKQLTVNLKEKALSYMRQGYQRELLYQREDGSFSAFGDIDSSGSTWLSAFVLRCFLEADYYIDIDQDVLHRTYTWLNAHKKFNGEFWEPGRVIHSELQGGTKSPVTLTAYIVTSVLGYKKYQPNIDVQDSIKFLEFEFSRGISDNYTLAIISYALSTVGSPKAEEALNLLMQRSEKEGDTQFWLSSGPALSGSWQPRSVDIEIAAYALLAHTLHHVSEGIPVMRWLIQQRNSLGGFVSTQDTVVALKALSEFSALVHKENTDIQLTVTGPGIPRSIHFRIDSQNLFLLHQEELHALDPITVNVSAHGSGFAICQLNVDYNVKGSGSSKRRRSTENQEVFDLDVIVNNEDDISHLNLNVCTSHLGSERTGMVLMEVNLLSGFSASSDSIPLSETLKKVEYDNGKLNLYLDSVNESQFCVNIPTVRDYKVSNIRDGSVSVMDYYEPRRQAVRSYNTQVKLSSCYLSPDTNCKSHTDGATDSLRRSSSLLVFCSVLLYFVQH	>ProteinCenter:SwissProt|Q8R422 CD109 antigen [OS=Mus musculus]	0	23.51	0	5	5	7	5	5	1442	161.6	5.57	22.54	5	7	5	cell cycle OR cell proliferation;protein metabolism;other metabolic processes;other biological processes	plasma membrane;other membranes;cytosol	enzyme regulator activity;other molecular function	Pf00207, Pf01835, Pf07677, Pf07678, Pf07703, Pf17791	[GO:0001933]; GO:0001932; GO:0031400; GO:0042326; GO:0031399; GO:0042325; GO:0051248; GO:0045936; GO:0051246; GO:0019220; GO:0010605; GO:0051172; GO:0010563; GO:0051171; GO:0060255; GO:0080090; GO:0051174; GO:0009892; GO:0031324; GO:0019222; GO:0031323; GO:0048519; GO:0048523; GO:0050789; GO:0050794; GO:0065007; GO:0008150 [GO:0001942]; GO:0022405; GO:0048856; GO:0098773; GO:0022404; GO:0042633; GO:0032502; GO:0008544; GO:0060429; GO:0043588; GO:0032501; GO:0042303; GO:0008150; GO:0009888; GO:0048513 [GO:0004867]; GO:0004866; GO:0030414; GO:0061135; GO:0004857; GO:0061134; GO:0030234; GO:0140678; GO:0098772; GO:0003674 [GO:0005829]; GO:0110165; GO:0005737; GO:0005575; GO:0005622 [GO:0005886]; GO:0016020; GO:0071944; GO:0110165; GO:0005575 [GO:0006468]; GO:0016310; GO:0036211; GO:0006796; GO:0019538; GO:0043412; GO:0006793; GO:0043170; GO:0044238; GO:1901564; GO:0044237; GO:0071704; GO:0008152; GO:0006807; GO:0009987; GO:0008150 [GO:0010466]; GO:0045861; GO:0051346; GO:0052547; GO:0030162; GO:0051248; GO:0043086; GO:0051336; GO:0051246; GO:0010605; GO:0051172; GO:0044092; GO:0050790; GO:0051171; GO:0060255; GO:0080090; GO:0009892; GO:0065009; GO:0019222; GO:0048519; GO:0065007; GO:0050789; GO:0008150 [GO:0010839]; GO:0010837; GO:0050680; GO:0050678; GO:0008285; GO:0042127; GO:0048523; GO:0050794; GO:0048519; GO:0050789; GO:0065007; GO:0008150 [GO:0030512]; GO:0017015; GO:0090101; GO:0090092; GO:1903844; GO:0009968; GO:0009966; GO:0090287; GO:0010648; GO:0023057; GO:0048585; GO:0010646; GO:0023051; GO:0048583; GO:0048523; GO:0048519; GO:0050794; GO:0050789; GO:0065007; GO:0008150 [GO:0043616]; GO:0050673; GO:0008283; GO:0009987; GO:0008150 [GO:0045616]; GO:0045604; GO:0030856; GO:0045682; GO:0045595; GO:2000026; GO:0050793; GO:0050794; GO:0051239; GO:0050789; GO:0065007; GO:0008150 [GO:0050431]; GO:0019838; GO:0019955; GO:0005515; GO:0005488; GO:0003674 [GO:0061045]; GO:0032102; GO:0061041; GO:1903035; GO:0032101; GO:0048585; GO:1903034; GO:0048583; GO:0048519; GO:0080134; GO:0050789; GO:0065007; GO:0008150 [GO:0072089]; GO:0008283; GO:0009987; GO:0008150 [GO:0072675]; GO:0000768; GO:0072674; GO:0006949; GO:0140253; GO:0030316; GO:0009987; GO:0048646; GO:0002573; GO:0008150; GO:0032502; GO:0009653; GO:0002521; GO:0030099; GO:0048856; GO:0030154; GO:0030097; GO:0048869; GO:0048468 [GO:0098552]; GO:0110165; GO:0016020; GO:0005575 [GO:2000647]; GO:0008285; GO:0072091; GO:0042127; GO:0048523; GO:0050794; GO:0048519; GO:0050789; GO:0065007; GO:0008150	235505	Cd109	mmu:235505; Q8BLT6; Q8R422	ENSMUSG00000046186	R-MMU-114608; R-MMU-163125	R-MMU-114608; R-MMU-163125	Platelet degranulation ; Post-translational modification: synthesis of GPI-anchored proteins			152	2	0	0.933	1.088	1.049	-0.1	0.12	0.07	0.0950193	0.0279549	0.199398	0.302843	0.0680914	1	571.6	533.5	525.3	551.2	6.6	2.13	2.06	4.08	4	4	4	4	560.7	536.9	582.7	626.4	523.4	525	542.1	545.4	520.9	532.6	508.7	529.8	537.3	561.4	586.9	541.3	346.9	409.3	420.7	513	471.4	315.5	383.2	272.4	447.3	532.6	384.9	395.9	386.6	369.8	399.9	397.4	3	3	3	3	3	3	3	3	3	3	3	3	3	3	3	3	1
High	Master Protein	-8338185257213054735	206	O35566	CD151 antigen [OS=Mus musculus]	MGEFNEKKATCGTVCLKYLLFTYNCCFWLAGLAVMAVGIWTLALKSDYISLLASSTYLATAYILVVAGVVVMVTGVLGCCATFKERRNLLRLYFILLLIIFLLEIIAGILAYVYYQQLNTELKENLKDTMVKRYHQSGHEGVSSAVDKLQQEFHCCGSNNSQDWQDSEWIRSGEADSRVVPDSCCKTMVAGCGKRDHASNIYKVEGGCITKLETFIQEHLRVIGAVGIGIACVQVFGMIFTCCLYRSLKLEHY	>ProteinCenter:SwissProt|O35566 CD151 antigen [OS=Mus musculus]	0	10.288	0	9	3	7	3	3	253	28.2	7.47	13.38	9	7	3	cell cycle OR cell proliferation;stress response;other biological processes	extracellular matrix;other membranes;other cell component	signal transduction activity or receptor binding	Pf00335	[GO:0005178]; GO:0005102; GO:0044877; GO:0050839; GO:0005515; GO:0005488; GO:0003674 [GO:0005604]; GO:0062023; GO:0031012; GO:0030312; GO:0110165; GO:0071944; GO:0005575 [GO:0009986]; GO:0110165; GO:0005575 [GO:0016020]; GO:0110165; GO:0005575 [GO:0016477]; GO:0048870; GO:0009987; GO:0008150 [GO:0030335]; GO:0030334; GO:2000147; GO:2000145; GO:0040017; GO:0048522; GO:0040012; GO:0050794; GO:0048518; GO:0050789; GO:0065007; GO:0008150 [GO:0042098]; GO:0042110; GO:0046651; GO:0046649; GO:0032943; GO:0045321; GO:0070661; GO:0001775; GO:0002376; GO:0008283; GO:0009987; GO:0032501; GO:0008150 [GO:0044319]; GO:0016477; GO:0090505; GO:0048870; GO:0090504; GO:0042060; GO:0009987; GO:0002011; GO:0009611; GO:0008150; GO:0002009; GO:0006950; GO:0048729; GO:0060429; GO:0050896; GO:0009653; GO:0009888; GO:0032502; GO:0048856 [GO:0045807]; GO:0030100; GO:0051050; GO:0051130; GO:0051128; GO:0060627; GO:0048518; GO:0051049; GO:0048522; GO:0050794; GO:0050789; GO:0032879; GO:0065007; GO:0008150	12476	Cd151	mmu:12476; O35566; O89118	ENSMUSG00000025510	R-MMU-446107	R-MMU-446107	Type I hemidesmosome assembly	WP2573; WP488	Primary focal segmental glomerulosclerosis (FSGS); Alpha 6 beta 4 integrin signaling pathway	66	3	0	0.968	0.941	0.935	-0.05	-0.09	-0.1	0.991904	0.498803	0.347434	1	0.729366	1	565.6	547.4	600.9	561.5	4.55	9.39	6.54	5.79	4	4	4	4	533.7	563.3	596.6	567.9	535.4	559.6	510	631.9	608.2	563.8	658.7	593.6	592.8	566.4	556.7	515	330.2	429.4	430.7	465	482.2	336.3	360.5	315.6	522.3	563.8	498.4	443.7	426.6	373.1	379.3	378.1	2	2	2	2	2	2	2	2	2	2	2	2	2	2	2	2	1	Met-loss [N-Term]
High	Master Protein	6494385162850162239	3496	Q9CWK3	CD2 antigen cytoplasmic tail-binding protein 2 [OS=Mus musculus]	MPKRKVTFQGVGDEDGEDEISVPKKKLVDPVAAAGGPGSRFKGKHSLDSDEEDDDEEGSSKYDILASEDVEGQEAATLPSEGGVRITPFNLQEEMEEGHFDADGNYFLNQDAQIRDSWLDNIDWVRIKERPPDKHQVSDSEEEDSLGQTPMSAQALLEGLLELLLPRETVAGALRRLGARGGGKGSNSKGTGRPNSPQRLDRLSGLADQMVARGNLGVYQETRERLAMRLKGLGCRAQGSHDPTPPPSLDMFAEEVAEGELETPTPTQREEAESAGDGLMDVMWEYKWENTGDAELYGPFTSAQMQTWVSEGYFPDGVYCRKLDPPGGQFYNSKRIDFELYT	>ProteinCenter:SwissProt|Q9CWK3 CD2 antigen cytoplasmic tail-binding protein 2 [OS=Mus musculus]	0	9.258	0	10	2	4	2	2	342	37.7	4.6	11.13	10	4	2	RNA metabolism OR transcription;other metabolic processes	cytosol;nucleus	other molecular function	Pf02213	[GO:0001650]; GO:0110165; GO:0005730; GO:0005575; GO:0043232; GO:0031981; GO:0043228; GO:0043229; GO:0070013; GO:0005634; GO:0043226; GO:0005622; GO:0043233; GO:0043231; GO:0031974; GO:0043227 [GO:0005634]; GO:0043231; GO:0043227; GO:0043229; GO:0043226; GO:0005622; GO:0110165; GO:0005575 [GO:0005654]; GO:0110165; GO:0031981; GO:0005575; GO:0070013; GO:0005634; GO:0043233; GO:0043229; GO:0043231; GO:0031974; GO:0043226; GO:0005622; GO:0043227 [GO:0005682]; GO:0097525; GO:0030532; GO:0120114; GO:0140513; GO:1990904; GO:0032991; GO:0005634; GO:0005575; GO:0043231; GO:0043227; GO:0043229; GO:0043226; GO:0005622; GO:0110165 [GO:0005829]; GO:0110165; GO:0005737; GO:0005575; GO:0005622 [GO:0006397]; GO:0006396; GO:0016071; GO:0016070; GO:0010467; GO:0090304; GO:0009059; GO:0006139; GO:0043170; GO:0044249; GO:1901576; GO:0006725; GO:0034641; GO:0044238; GO:0046483; GO:1901360; GO:0071704; GO:0009058; GO:0044237; GO:0006807; GO:0008152; GO:0009987; GO:0008150 [GO:0008380]; GO:0006396; GO:0016070; GO:0010467; GO:0090304; GO:0009059; GO:0006139; GO:0043170; GO:0044249; GO:1901576; GO:0006725; GO:0034641; GO:0044238; GO:0046483; GO:1901360; GO:0071704; GO:0009058; GO:0044237; GO:0006807; GO:0008152; GO:0009987; GO:0008150 [GO:0016607]; GO:0016604; GO:0110165; GO:0005654; GO:0005575; GO:0031981; GO:0070013; GO:0005634; GO:0043233; GO:0043229; GO:0043231; GO:0031974; GO:0043226; GO:0005622; GO:0043227 [GO:0043021]; GO:0044877; GO:0005488; GO:0003674	70233	Cd2bp2	mmu:70233; Q3TJX5; Q9CWK3	ENSMUSG00000042502				WP310	mRNA processing	57	1	0	0.946	1.016	0.964	-0.08	0.02	-0.05	0.591079	0.999738	0.531621	1	1	1	406.1	384.1	399.6	385.3	5.69	2.83	2.63	1.72	4	4	4	4	369.1	399	420.6	413.4	386.3	381.9	378.2	403	396.8	411.3	402.5	386.3	391	391.3	379.7	379.6	228.3	304.1	303.6	338.5	347.9	229.5	267.3	201.3	340.7	411.3	304.6	288.7	281.3	257.8	258.7	278.7	2	2	2	2	2	2	2	2	2	2	2	2	2	2	2	2	1
High	Master Protein	2970986084545781459	2739	Q9JLQ0	CD2-associated protein [OS=Mus musculus]	MVDYIVEYDYDAVHDDELTIRVGEIIRNVKKLQEEGWLEGELNGRRGMFPDNFVKEIKRETEPKDDNLPIKRERQGNVASLVQRISTYGLPAGGIQPHPQTKAIKKKTKKRQCKVLFDYSPQNEDELELIVGDVIDVIEEVEEGWWSGTLNNKLGLFPSNFVKELESTEDGETHNAQEESEVPLTGPTSPLPSPGNGSEPAPGSVAQPKKIRGIGFGDIFKEGSVKLRTRTSSSETEEKKTEKPLILQPLGSRTQNVEVTKPDVDGKIKAKEYCRTLFPYTGTNEDELTFREGEIIHLISKETGEAGWWKGELNGKEGVFPDNFAVQISELDKDFPKPKKPPPPAKGPAPKPDLSAAEKKAFPLKAEEKDEKSLLEQKPSKPAAPQVPPKKPTAPTKASNLLRSPGAVYPKRPEKPVPPPPPAAKINGEVSIISSKIDTEPVSKPKLDPEQLPVRPKSVDLDAFVARNSKETDDVNFDDIASSENLLHLTANRPKMPGRRLPGRFNGGHSPTQSPEKTLKLPKEDDSGNLKPLEFKKDASYSSKSSLSTPSSASKVNTAAFLTPLELKAKAEADDGKRNSVDELRAQIIELLCIVDALKKDHGKELEKLRKELEEEKAMRSNLEVEIAKLKKAVLLS	>ProteinCenter:SwissProt|Q9JLQ0 CD2-associated protein [OS=Mus musculus]	0	11.442	0	7	4	4	4	4	637	70.4	6.38	9.94	7	4	4	cell adhesion;cell cycle OR cell proliferation;cell organization and biogenesis;protein metabolism;other metabolic processes;other biological processes	plasma membrane;other membranes;cytosol;cytoskeleton;nucleus;other cell component	signal transduction activity or receptor binding;other molecular function	Pf00018, Pf14604	[GO:0001650]; GO:0110165; GO:0005730; GO:0005575; GO:0043232; GO:0031981; GO:0043228; GO:0043229; GO:0070013; GO:0005634; GO:0043226; GO:0005622; GO:0043233; GO:0043231; GO:0031974; GO:0043227 [GO:0001726]; GO:0120025; GO:0031252; GO:0042995; GO:0110165; GO:0005575 [GO:0005172]; GO:0005126; GO:0070851; GO:0005102; GO:0005515; GO:0005488; GO:0003674 [GO:0005737]; GO:0110165; GO:0005622; GO:0005575 [GO:0005829]; GO:0110165; GO:0005737; GO:0005575; GO:0005622 [GO:0005886]; GO:0016020; GO:0071944; GO:0110165; GO:0005575 [GO:0005911]; GO:0070161; GO:0030054; GO:0110165; GO:0005575 [GO:0005938]; GO:0005737; GO:0071944; GO:0110165; GO:0005622; GO:0005575 [GO:0007015]; GO:0097435; GO:0030036; GO:0016043; GO:0007010; GO:0030029; GO:0071840; GO:0006996; GO:0009987; GO:0008150 [GO:0007049]; GO:0009987; GO:0008150 [GO:0008013]; GO:0005515; GO:0005488; GO:0003674 [GO:0016050]; GO:0006996; GO:0016043; GO:0071840; GO:0009987; GO:0008150 [GO:0016477]; GO:0048870; GO:0009987; GO:0008150 [GO:0017124]; GO:0019904; GO:0005515; GO:0005488; GO:0003674 [GO:0030139]; GO:0031410; GO:0097708; GO:0005737; GO:0031982; GO:0043231; GO:0110165; GO:0005622; GO:0043227; GO:0043229; GO:0005575; GO:0043226 [GO:0030424]; GO:0043005; GO:0120025; GO:0042995; GO:0110165; GO:0005575 [GO:0030425]; GO:0043005; GO:0097447; GO:0120025; GO:0036477; GO:0042995; GO:0110165; GO:0005575 [GO:0031252]; GO:0110165; GO:0005575 [GO:0031594]; GO:0045202; GO:0030054; GO:0110165; GO:0005575 [GO:0031941]; GO:0032991; GO:0005884; GO:0005575; GO:0099513; GO:0015629; GO:0099512; GO:0005856; GO:0099081; GO:0043232; GO:0099080; GO:0043228; GO:0043229; GO:0110165; GO:0043226; GO:0005622 [GO:0031982]; GO:0043227; GO:0043226; GO:0110165; GO:0005575 [GO:0032905]; GO:0071604; GO:0001816; GO:0010467; GO:0032501; GO:0009059; GO:0008150; GO:0043170; GO:0044249; GO:1901576; GO:0071704; GO:0009058; GO:0044237; GO:0008152; GO:0009987 [GO:0032911]; GO:0032908; GO:0071635; GO:0071634; GO:0001818; GO:0001817; GO:0010629; GO:0051241; GO:0010468; GO:0051239; GO:0010558; GO:0048519; GO:0010556; GO:0050789; GO:0010605; GO:0031327; GO:0031326; GO:0060255; GO:0065007; GO:0009892; GO:0009890; GO:0031324; GO:0009889; GO:0031323; GO:0019222; GO:0008150; GO:0048523; GO:0050794 [GO:0032956]; GO:0032970; GO:0051493; GO:0050794; GO:0033043; GO:0050789; GO:0051128; GO:0065007; GO:0008150 [GO:0032991]; GO:0005575 [GO:0034451]; GO:0110165; GO:0005813; GO:0005575; GO:0005815; GO:0015630; GO:0005856; GO:0043232; GO:0043228; GO:0043229; GO:0043226; GO:0005622 [GO:0042802]; GO:0005515; GO:0005488; GO:0003674 [GO:0043161]; GO:0006511; GO:0010498; GO:0019941; GO:0030163; GO:0051603; GO:0043632; GO:0009057; GO:0019538; GO:1901565; GO:0006508; GO:0043170; GO:1901575; GO:0044238; GO:1901564; GO:0071704; GO:0009056; GO:0008152; GO:0006807; GO:0008150 [GO:0044877]; GO:0005488; GO:0003674 [GO:0045296]; GO:0050839; GO:0005515; GO:0005488; GO:0003674 [GO:0048259]; GO:0030100; GO:0051128; GO:0060627; GO:0050794; GO:0051049; GO:0050789; GO:0032879; GO:0065007; GO:0008150 [GO:0048471]; GO:0110165; GO:0005737; GO:0005575; GO:0005622 [GO:0050714]; GO:0050708; GO:0051222; GO:1903532; GO:0051223; GO:1903530; GO:0051050; GO:1904951; GO:0048522; GO:0051047; GO:0051049; GO:0070201; GO:0050794; GO:0051046; GO:0048518; GO:1903829; GO:0032879; GO:0032880; GO:0050789; GO:0060341; GO:0065007; GO:0008150 [GO:0050808]; GO:0034330; GO:0016043; GO:0071840; GO:0009987; GO:0008150 [GO:0051058]; GO:0051056; GO:1902532; GO:1902531; GO:0009968; GO:0009966; GO:0010648; GO:0023057; GO:0048585; GO:0010646; GO:0023051; GO:0048583; GO:0048523; GO:0048519; GO:0050794; GO:0050789; GO:0065007; GO:0008150 [GO:0051301]; GO:0009987; GO:0008150 [GO:0098609]; GO:0007155; GO:0009987; GO:0008150 [GO:1900182]; GO:1900180; GO:1903829; GO:0032880; GO:0048522; GO:0060341; GO:0048518; GO:0050794; GO:0032879; GO:0050789; GO:0065007; GO:0008150	12488	Cd2ap	E9QL86; mmu:12488; O88903; Q8K4Z1; Q8VCI9; Q9JLQ0	ENSMUSG00000061665				WP2573	Primary focal segmental glomerulosclerosis (FSGS)	185	1	0	1.136	0.817	0.993	0.18	-0.29	-0.01	0.00652517	0.00027474	0.983085	0.0401778	0.0014477	1	519.1	589.9	635.6	631.1	6.73	2.37	3.75	1.71	4	4	4	4	488.2	522.6	572.9	515.6	590.8	608.8	574.6	589	633.2	639.9	638	590.5	634.7	627.6	619.6	645	302	398.3	413.6	422.2	532.1	365.9	406.2	294.2	543.7	639.9	482.8	441.3	456.7	413.4	422.1	473.6	3	3	3	3	3	3	3	3	3	3	3	3	3	3	3	3	1
High	Master Protein	2516158580822990840	2621	P15379-14	CD44 antigen [OS=Mus musculus]	MDKFWWHTAWGLCLLQLSLAHQQIDLNVTCRYAGVFHVEKNGRYSISRTEAADLCQAFNSTLPTMDQMKLALSKGFETCRYGFIEGNVVIPRIHPNAICAANHTGVYILVTSNTSHYDTYCFNASAPPEEDCTSVTDLPNSFDGPVTITIVNRDGTRYSKKGEYRTHQEDIDASNIIDDDVSSGSTIEKSTPEGYILHTYLPTEQPTGDQDDSFFIRSTLATIASTVHSKSHAAAQKQNNWIWSWFGNSQSTTQTQEPTTSATTALMTTPETPPKRQEAQNWFSWLFQPSESKSHLHTTTKMPGTESNTNPTGWEPNEENEDETDTYPSFSGSGIDDDEDFISSTIATTPRVSARTEDNQDWTQWKPNHSNPEVLLQTTTRMADIDRISTSAHGENWTPEPQPPFNNHEYQDEEETPHATSTTPNSTAEAAATQQETWFQNGWQGKNPPTPSEDSHVTEGTTASAHNNHPSQRITTQSQEDVSWTDFFDPISHPMGQGHQTESKDTDSSHSTTLQPTAAPNTHLVEDLNRTGPLSVTTPQSHSQNFSTLHGEPEEDENYPTTSILPSSTKSSAKDARRGGSLPTDTTTSVEGYTFQYPDTMENGTLFPVTPAKTEVFGETEVTLATDSNVNVDGSLPGDRDSSKDSRGSSRTVTHGSELAGHSSANQDSGVTTTSGPMRRPQIPEWLIILASLLALALILAVCIAVNSRRRCGQKKKLVINGGNGTVEDRKPSELNGEASKSQEMVHLVNKEPSETPDQCMTADETRNLQSVDMKIGV	>ProteinCenter:SwissProt|P15379-14 CD44 antigen [OS=Mus musculus]	0	49.048	0	9	5	44	0	5	778	85.6	4.96	125.68	9	44	5	cell adhesion;cell-cell signaling;cell cycle OR cell proliferation;cell organization and biogenesis;other metabolic processes;stress response;transport;developmental processes;signal transduction;other biological processes	non-structural extracellular;plasma membrane;other membranes;cytosol;ER/Golgi;other cell component	signal transduction activity or receptor binding;other molecular function	Pf00193	[GO:0001558]; GO:0040008; GO:0051128; GO:0050789; GO:0050794; GO:0065007; GO:0008150 [GO:0001658]; GO:0048754; GO:0060675; GO:0035239; GO:0061138; GO:0060562; GO:0072171; GO:0001657; GO:0009653; GO:0035295; GO:0001763; GO:0002009; GO:0072078; GO:0072164; GO:0032502; GO:0048856; GO:0007275; GO:0032501; GO:0048729; GO:0060429; GO:0061333; GO:0072088; GO:0072080; GO:0072163; GO:0008150; GO:0009888; GO:0061326; GO:0072009; GO:0072028; GO:0072073; GO:0001823; GO:0072001; GO:0072006; GO:0060993; GO:0001822; GO:0048731; GO:0009887; GO:0048513 [GO:0002246]; GO:0042060; GO:0090594; GO:0009611; GO:0006954; GO:0006950; GO:0006952; GO:0050896; GO:0008150 [GO:0002821]; GO:0002819; GO:0050778; GO:0050776; GO:0002684; GO:0048584; GO:0002682; GO:0048583; GO:0048518; GO:0050789; GO:0065007; GO:0008150 [GO:0002906]; GO:0002903; GO:0002905; GO:0002902; GO:0070229; GO:0002682; GO:0070228; GO:2000107; GO:0050789; GO:2000106; GO:0043066; GO:0065007; GO:0042981; GO:0043069; GO:0008150; GO:0043067; GO:0048523; GO:0050794; GO:0048519 [GO:0004888]; GO:0038023; GO:0060089; GO:0003674 [GO:0004896]; GO:0004888; GO:0140375; GO:0019221; GO:0038023; GO:0007166; GO:0071345; GO:0060089; GO:0007165; GO:0034097; GO:0071310; GO:0003674; GO:0009987; GO:0050794; GO:0007154; GO:0023052; GO:0051716; GO:0010033; GO:0070887; GO:0008150; GO:0050789; GO:0050896; GO:0042221; GO:0065007 [GO:0005114]; GO:0005160; GO:0005126; GO:0005102; GO:0005515; GO:0005488; GO:0003674 [GO:0005154]; GO:0070851; GO:0005102; GO:0005515; GO:0005488; GO:0003674 [GO:0005540]; GO:0005539; GO:0097367; GO:0005488; GO:0003674 [GO:0005576]; GO:0110165; GO:0005575 [GO:0005794]; GO:0043231; GO:0005737; GO:0012505; GO:0043227; GO:0043229; GO:0110165; GO:0005622; GO:0043226; GO:0005575 [GO:0005829]; GO:0110165; GO:0005737; GO:0005575; GO:0005622 [GO:0005886]; GO:0016020; GO:0071944; GO:0110165; GO:0005575 [GO:0005902]; GO:0098858; GO:0120025; GO:0042995; GO:0110165; GO:0005575 [GO:0006898]; GO:0006897; GO:0016192; GO:0098657; GO:0006810; GO:0009987; GO:0051234; GO:0008150; GO:0051179 [GO:0006954]; GO:0006952; GO:0006950; GO:0050896; GO:0008150 [GO:0007155]; GO:0009987; GO:0008150 [GO:0009897]; GO:0098552; GO:0005886; GO:0009986; GO:0110165; GO:0016020; GO:0071944; GO:0005575 [GO:0009986]; GO:0110165; GO:0005575 [GO:0010628]; GO:0010468; GO:0010557; GO:0010556; GO:0010604; GO:0031328; GO:0031326; GO:0060255; GO:0009893; GO:0009891; GO:0031325; GO:0009889; GO:0031323; GO:0019222; GO:0048518; GO:0048522; GO:0050794; GO:0050789; GO:0065007; GO:0008150 [GO:0016055]; GO:0007166; GO:0198738; GO:0007165; GO:0007267; GO:0009987; GO:0050794; GO:0007154; GO:0023052; GO:0051716; GO:0008150; GO:0050789; GO:0050896; GO:0065007 [GO:0016247]; GO:0098772; GO:0003674 [GO:0016323]; GO:0098590; GO:0009925; GO:0016020; GO:0005886; GO:0045178; GO:0110165; GO:0071944; GO:0005575 [GO:0016324]; GO:0098590; GO:0045177; GO:0016020; GO:0005886; GO:0110165; GO:0071944; GO:0005575 [GO:0016477]; GO:0048870; GO:0009987; GO:0008150 [GO:0019901]; GO:0019900; GO:0019899; GO:0005515; GO:0005488; GO:0003674 [GO:0030214]; GO:0006027; GO:0030212; GO:0006026; GO:0030203; GO:1903510; GO:0006022; GO:0009057; GO:1901136; GO:1901565; GO:0043170; GO:1901135; GO:1901564; GO:1901575; GO:0071704; GO:0006807; GO:0009056; GO:0008152; GO:0008150 [GO:0031175]; GO:0120036; GO:0048666; GO:0030030; GO:0048468; GO:0030182; GO:0008283; GO:0016043; GO:0048856; GO:0048869; GO:0030154; GO:0048699; GO:0009987; GO:0071840; GO:0032502; GO:0022008; GO:0008150; GO:0007399; GO:0048731; GO:0007275; GO:0032501 [GO:0031258]; GO:0031253; GO:0031256; GO:0030027; GO:0098590; GO:0120025; GO:0110165; GO:0005886; GO:0031252; GO:0016020; GO:0042995; GO:0005575; GO:0071944 [GO:0032991]; GO:0005575 [GO:0033031]; GO:0002684; GO:0033029; GO:0033034; GO:2000108; GO:0002682; GO:0048518; GO:0033032; GO:2000106; GO:0043065; GO:0050789; GO:0042981; GO:0043068; GO:0065007; GO:0043067; GO:0048522; GO:0008150; GO:0050794 [GO:0033138]; GO:0001934; GO:0033135; GO:0001932; GO:0031401; GO:0042327; GO:0031399; GO:0042325; GO:0051247; GO:0045937; GO:0051246; GO:0019220; GO:0010604; GO:0051173; GO:0010562; GO:0051171; GO:0060255; GO:0080090; GO:0051174; GO:0009893; GO:0031325; GO:0019222; GO:0031323; GO:0048518; GO:0048522; GO:0050789; GO:0050794; GO:0065007; GO:0008150 [GO:0034116]; GO:0022409; GO:0034114; GO:0022407; GO:0045785; GO:0030155; GO:0048522; GO:0050794; GO:0048518; GO:0050789; GO:0065007; GO:0008150 [GO:0034238]; GO:0000768; GO:0006949; GO:0140253; GO:0009987; GO:0048646; GO:0008150; GO:0032502; GO:0009653; GO:0048856 [GO:0035692]; GO:0043235; GO:0032991; GO:0005575 [GO:0038024]; GO:0003674; GO:0006897; GO:0016192; GO:0098657; GO:0006810; GO:0009987; GO:0051234; GO:0008150; GO:0051179 [GO:0042110]; GO:0046649; GO:0045321; GO:0001775; GO:0002376; GO:0009987; GO:0032501; GO:0008150 [GO:0042995]; GO:0110165; GO:0005575 [GO:0043066]; GO:0042981; GO:0043069; GO:0043067; GO:0048523; GO:0050794; GO:0048519; GO:0050789; GO:0065007; GO:0008150 [GO:0043154]; GO:0043066; GO:0043281; GO:2000117; GO:0042981; GO:0043069; GO:2000116; GO:0010951; GO:0043067; GO:0048523; GO:0052548; GO:0010466; GO:0050794; GO:0048519; GO:0052547; GO:0045861; GO:0051346; GO:0050789; GO:0030162; GO:0051336; GO:0051248; GO:0043086; GO:0065007; GO:0051246; GO:0050790; GO:0010605; GO:0051172; GO:0044092; GO:0008150; GO:0051171; GO:0060255; GO:0080090; GO:0065009; GO:0009892; GO:0019222 [GO:0043518]; GO:0043516; GO:1901797; GO:0080135; GO:1901796; GO:1902532; GO:0050794; GO:0080134; GO:1902531; GO:0009968; GO:0050789; GO:0048583; GO:0009966; GO:0010648; GO:0023057; GO:0048585; GO:0065007; GO:0010646; GO:0023051; GO:0048523; GO:0048519; GO:0008150 [GO:0044319]; GO:0016477; GO:0090505; GO:0048870; GO:0090504; GO:0042060; GO:0009987; GO:0002011; GO:0009611; GO:0008150; GO:0002009; GO:0006950; GO:0048729; GO:0060429; GO:0050896; GO:0009653; GO:0009888; GO:0032502; GO:0048856 [GO:0044344]; GO:0071363; GO:0071774; GO:0070848; GO:0071495; GO:0009719; GO:0050896; GO:0008150 [GO:0045121]; GO:0098857; GO:0016020; GO:0110165; GO:0005575 [GO:0045590]; GO:0045581; GO:0045589; GO:0045580; GO:0045620; GO:0050868; GO:0045619; GO:0050863; GO:0051250; GO:1902106; GO:1903038; GO:0051249; GO:1902105; GO:0002695; GO:1903707; GO:0022408; GO:1903037; GO:0002694; GO:1903706; GO:0002683; GO:0050866; GO:0010721; GO:0051241; GO:0007162; GO:0022407; GO:0002682; GO:0050865; GO:0060284; GO:2000026; GO:0048519; GO:0048523; GO:0045596; GO:0051239; GO:0030155; GO:0050789; GO:0050794; GO:0045595; GO:0050793; GO:0051093; GO:0065007; GO:0008150 [GO:0050728]; GO:0031348; GO:0032102; GO:0050727; GO:0031347; GO:0048585; GO:0032101; GO:0080134; GO:0048519; GO:0048583; GO:0050789; GO:0065007; GO:0008150 [GO:0050731]; GO:0001934; GO:0050730; GO:0001932; GO:0031401; GO:0042327; GO:0031399; GO:0042325; GO:0051247; GO:0045937; GO:0051246; GO:0019220; GO:0010604; GO:0051173; GO:0010562; GO:0051171; GO:0060255; GO:0080090; GO:0051174; GO:0009893; GO:0031325; GO:0019222; GO:0031323; GO:0048518; GO:0048522; GO:0050789; GO:0050794; GO:0065007; GO:0008150 [GO:0051219]; GO:0005515; GO:0005488; GO:0003674 [GO:0060442]; GO:0060740; GO:0061138; GO:0002009; GO:0003006; GO:0060512; GO:0001763; GO:0048729; GO:0060429; GO:0022414; GO:0032502; GO:0022612; GO:0030850; GO:0009653; GO:0032501; GO:0009888; GO:0008150; GO:0000003; GO:0009887; GO:0048732; GO:0048608; GO:0001655; GO:0048856; GO:0048513; GO:0061458; GO:0048731; GO:0007275 [GO:0070374]; GO:0043410; GO:0070372; GO:0043408; GO:1902533; GO:1902531; GO:0009967; GO:0009966; GO:0010647; GO:0023056; GO:0048584; GO:0010646; GO:0023051; GO:0048583; GO:0048522; GO:0048518; GO:0050794; GO:0050789; GO:0065007; GO:0008150 [GO:0070487]; GO:0070486; GO:0007159; GO:0098609; GO:0007155; GO:0009987; GO:0008150 [GO:1900625]; GO:1900623; GO:1903039; GO:1903037; GO:0022409; GO:0022407; GO:0045785; GO:0030155; GO:0048522; GO:0050794; GO:0048518; GO:0050789; GO:0065007; GO:0008150 [GO:1902166]; GO:1902165; GO:1902230; GO:1902254; GO:1902229; GO:1902253; GO:2001243; GO:1901797; GO:0080135; GO:2001242; GO:1901796; GO:1902532; GO:2001234; GO:0050794; GO:0080134; GO:1902531; GO:2001233; GO:0009968; GO:0043066; GO:0050789; GO:0048583; GO:0009966; GO:0042981; GO:0010648; GO:0023057; GO:0048585; GO:0043069; GO:0065007; GO:0010646; GO:0023051; GO:0043067; GO:0048523; GO:0048519; GO:0008150 [GO:2000392]; GO:0022604; GO:1902743; GO:0022603; GO:0120035; GO:0050793; GO:0031344; GO:0050789; GO:0042127; GO:0051128; GO:0065007; GO:0050794; GO:0008150 [GO:2000562]; GO:0046642; GO:2000515; GO:2000561; GO:0042130; GO:0046636; GO:0046640; GO:2000514; GO:0042129; GO:0050672; GO:0050868; GO:0046634; GO:0050670; GO:0050863; GO:0032945; GO:0051250; GO:1903038; GO:0032944; GO:0051249; GO:0070664; GO:0002695; GO:0022408; GO:1903037; GO:0070663; GO:0002694; GO:0008285; GO:0002683; GO:0050866; GO:0007162; GO:0022407; GO:0042127; GO:0002682; GO:0050865; GO:0048523; GO:0048519; GO:0051241; GO:0030155; GO:0050794; GO:0050789; GO:0051239; GO:0065007; GO:0008150	12505	Cd44	mmu:12505; P15379; Q05732; Q61395; Q62060; Q62061; Q62062; Q62063; Q62408; Q62409; Q64296; Q99J14; Q9QYX8		R-MMU-202733; R-MMU-6798695; R-MMU-216083; R-MMU-1474228; R-MMU-2160916	R-MMU-202733; R-MMU-6798695; R-MMU-216083; R-MMU-1474228; R-MMU-2160916	Cell surface interactions at the vascular wall; Neutrophil degranulation; Integrin cell surface interactions; Degradation of the extracellular matrix; Hyaluronan uptake and degradation	WP1763; WP723	Mechanisms associated with pluripotency; Wnt signaling pathway and pluripotency	397	7	0	0.992	1.055	1.078	-0.01	0.08	0.11	0.988586	0.200534	0.0859733	1	0.348786	0.94485	2966.9	2942.3	2812.9	3032.8	3.77	4.16	4.58	3.32	4	4	4	4	2964.6	2934.9	2969.2	3181.3	3169.6	2943.5	2941.1	2892	3022.4	2818.4	2807.4	2713.5	2975.8	2974.6	3185.2	3091	1834	2237.1	2143.7	2605.2	2854.7	1768.9	2079	1444.3	2595.4	2818.4	2124.5	2028	2141.4	1959.4	2170.2	2269.4	6	6	6	6	6	6	6	6	6	6	6	6	6	6	6	6	1
High	Master Protein	5073223431932163730	3192	P41731	CD63 antigen [OS=Mus musculus]	MAVEGGMKCVKFLLYVLLLAFCACAVGLIAIGVAVQVVLKQAITHETTAGSLLPVVIIAVGAFLFLVAFVGCCGACKENYCLMITFAIFLSLIMLVEVAVAIAGYVFRDQVKSEFNKSFQQQMQNYLKDNKTATILDKLQKENNCCGASNYTDWENIPGMAKDRVPDSCCINITVGCGNDFKESTIHTQGCVETIAIWLRKNILLVAAAALGIAFVEVLGIIFSCCLVKSIRSGYEVM	>ProteinCenter:SwissProt|P41731 CD63 antigen [OS=Mus musculus]	0	22.779	0	12	2	15	2	2	238	25.7	6.98	41.05	12	15	2	cell adhesion;transport;other biological processes	non-structural extracellular;plasma membrane;other membranes;nucleus;other cytoplasmic organelle;other cell component	other molecular function	Pf00335	[GO:0002092]; GO:0002090; GO:0048260; GO:0048259; GO:0045807; GO:0030100; GO:0051050; GO:0051130; GO:0051128; GO:0060627; GO:0048518; GO:0051049; GO:0048522; GO:0050794; GO:0050789; GO:0032879; GO:0065007; GO:0008150 [GO:0005615]; GO:0110165; GO:0005576; GO:0005575 [GO:0005654]; GO:0110165; GO:0031981; GO:0005575; GO:0070013; GO:0005634; GO:0043233; GO:0043229; GO:0043231; GO:0031974; GO:0043226; GO:0005622; GO:0043227 [GO:0005764]; GO:0000323; GO:0005773; GO:0043231; GO:0005737; GO:0043227; GO:0043229; GO:0110165; GO:0005622; GO:0043226; GO:0005575 [GO:0005765]; GO:0098852; GO:0005764; GO:0005774; GO:0000323; GO:0098588; GO:0005773; GO:0031090; GO:0043231; GO:0005737; GO:0016020; GO:0043227; GO:0043229; GO:0110165; GO:0005622; GO:0043226; GO:0005575 [GO:0005770]; GO:0005768; GO:0031410; GO:0012505; GO:0097708; GO:0005737; GO:0110165; GO:0031982; GO:0043231; GO:0005622; GO:0005575; GO:0043227; GO:0043229; GO:0043226 [GO:0005886]; GO:0016020; GO:0071944; GO:0110165; GO:0005575 [GO:0007160]; GO:0031589; GO:0007155; GO:0009987; GO:0008150 [GO:0008104]; GO:0070727; GO:0033036; GO:0051641; GO:0051179; GO:0009987; GO:0008150 [GO:0009986]; GO:0110165; GO:0005575 [GO:0010008]; GO:0030659; GO:0098588; GO:0005768; GO:0012506; GO:0031410; GO:0031090; GO:0012505; GO:0031982; GO:0097708; GO:0005737; GO:0016020; GO:0043227; GO:0110165; GO:0043231; GO:0005622; GO:0043226; GO:0005575; GO:0043229 [GO:0010633]; GO:0010632; GO:0030336; GO:0051241; GO:0030334; GO:0051239; GO:2000146; GO:0048519; GO:2000145; GO:0050789; GO:0040013; GO:0048523; GO:0040012; GO:0050794; GO:0065007; GO:0008150 [GO:0015031]; GO:0045184; GO:0071702; GO:0071705; GO:0008104; GO:0051234; GO:0006810; GO:0070727; GO:0051179; GO:0033036; GO:0051641; GO:0008150; GO:0009987 [GO:0016477]; GO:0048870; GO:0009987; GO:0008150 [GO:0030855]; GO:0030154; GO:0060429; GO:0048869; GO:0009888; GO:0009987; GO:0032502; GO:0048856; GO:0008150 [GO:0031902]; GO:0010008; GO:0005770; GO:0030659; GO:0098588; GO:0005768; GO:0012506; GO:0031410; GO:0031090; GO:0012505; GO:0031982; GO:0097708; GO:0005737; GO:0016020; GO:0043227; GO:0110165; GO:0043231; GO:0005622; GO:0043226; GO:0005575; GO:0043229 [GO:0031904]; GO:0070013; GO:0005768; GO:0043233; GO:0043229; GO:0031410; GO:0012505; GO:0031974; GO:0043226; GO:0005622; GO:0097708; GO:0005737; GO:0110165; GO:0031982; GO:0043231; GO:0005575; GO:0043227 [GO:0032585]; GO:0031902; GO:0005771; GO:0010008; GO:0005770; GO:0030659; GO:0098588; GO:0005768; GO:0012506; GO:0031410; GO:0031090; GO:0012505; GO:0031982; GO:0097708; GO:0005737; GO:0016020; GO:0043227; GO:0110165; GO:0043231; GO:0005622; GO:0043226; GO:0005575; GO:0043229 [GO:0032991]; GO:0005575 [GO:0035646]; GO:0043485; GO:0046907; GO:0048757; GO:0006810; GO:0051641; GO:0051649; GO:0021700; GO:0043482; GO:0050931; GO:0051234; GO:0009987; GO:0051179; GO:0032502; GO:0033059; GO:0043476; GO:0051716; GO:0030154; GO:0048066; GO:0008150; GO:0043473; GO:0009605; GO:0050896; GO:0048869 [GO:0042470]; GO:0048770; GO:0031410; GO:0097708; GO:0005737; GO:0031982; GO:0043231; GO:0110165; GO:0005622; GO:0043227; GO:0043229; GO:0005575; GO:0043226 [GO:0043231]; GO:0043227; GO:0043229; GO:0043226; GO:0005622; GO:0110165; GO:0005575 [GO:0043473]; GO:0008150 [GO:0044877]; GO:0005488; GO:0003674 [GO:0045785]; GO:0030155; GO:0048522; GO:0050794; GO:0048518; GO:0050789; GO:0065007; GO:0008150 [GO:0045807]; GO:0030100; GO:0051050; GO:0051130; GO:0051128; GO:0060627; GO:0048518; GO:0051049; GO:0048522; GO:0050794; GO:0050789; GO:0032879; GO:0065007; GO:0008150 [GO:0048757]; GO:0021700; GO:0043482; GO:0050931; GO:0032502; GO:0033059; GO:0043476; GO:0051716; GO:0030154; GO:0048066; GO:0008150; GO:0009987; GO:0043473; GO:0009605; GO:0050896; GO:0048869 [GO:0050931]; GO:0030154; GO:0048066; GO:0048869; GO:0043473; GO:0009987; GO:0032502; GO:0008150 [GO:0070062]; GO:1903561; GO:0005615; GO:0031982; GO:0065010; GO:0110165; GO:0005576; GO:0043227; GO:0043230; GO:0005575; GO:0043226 [GO:0097487]; GO:0031410; GO:0005771; GO:0097708; GO:0005737; GO:0005770; GO:0031982; GO:0043231; GO:0110165; GO:0005622; GO:0005768; GO:0043227; GO:0043229; GO:0005575; GO:0012505; GO:0043226 [GO:1900746]; GO:0009966; GO:1902547; GO:0010646; GO:0023051; GO:0048583; GO:0090287; GO:0050794; GO:0050789; GO:0065007; GO:0008150 [GO:1901379]; GO:0043266; GO:1904062; GO:0010959; GO:0034765; GO:0043269; GO:0034762; GO:0051049; GO:0050794; GO:0032879; GO:0050789; GO:0065007; GO:0008150 [GO:2001046]; GO:0009967; GO:2001044; GO:0009966; GO:0010647; GO:0023056; GO:0048584; GO:0010646; GO:0023051; GO:0048583; GO:0048522; GO:0048518; GO:0050794; GO:0050789; GO:0065007; GO:0008150	12512	Cd63	mmu:12512; P41731	ENSMUSG00000025351	R-MMU-6798695; R-MMU-114608	R-MMU-6798695; R-MMU-114608	Neutrophil degranulation; Platelet degranulation			144	2	0	0.872	1.174	1.028	-0.2	0.23	0.04	0.000353668	7.56295e-05	0.795269	0.00486581	0.000497316	1	1655.1	1442.7	1410.2	1449.4	3.28	2.59	3.14	2.53	4	4	4	4	1640.1	1691.2	1567.8	1670.3	1422.3	1440.3	1445.2	1508.7	1391.7	1483.9	1387.3	1429	1457.8	1406.2	1441.1	1494.6	1014.6	1289.1	1131.9	1367.8	1281	865.5	1021.6	753.4	1195	1483.9	1049.8	1068	1049	926.2	981.8	1097.3	5	5	5	5	5	5	5	5	5	5	5	5	5	5	5	5	1
High	Master Protein	-1052230477981701757	1878	P35762	CD81 antigen [OS=Mus musculus]	MGVEGCTKCIKYLLFVFNFVFWLAGGVILGVALWLRHDPQTTSLLYLELGNKPAPNTFYVGIYILIAVGAVMMFVGFLGCYGAIQESQCLLGTFFTCLVILFACEVAAGIWGFVNKDQIAKDVKQFYDQALQQAVMDDDANNAKAVVKTFHETLNCCGSNALTTLTTTILRNSLCPSGGNILTPLLQQDCHQKIDELFSGKLYLIGIAAIVVAVIMIFEMILSMVLCCGIRNSSVY	>ProteinCenter:SwissProt|P35762 CD81 antigen [OS=Mus musculus]	0	8.172	0	8	1	2	1	1	236	25.8	5.83	5.37	8	2	1	transport;other biological processes	non-structural extracellular;plasma membrane;other membranes;other cell component	signal transduction activity or receptor binding;other molecular function	Pf00335	[GO:0001618]; GO:0140272; GO:0046718; GO:0005515; GO:0044409; GO:0019058; GO:0005488; GO:0044000; GO:0016032; GO:0003674; GO:0051701; GO:0008150; GO:0044403; GO:0044419 [GO:0001771]; GO:0009988; GO:0046649; GO:0008037; GO:0045321; GO:0009987; GO:0001775; GO:0002376; GO:0008150; GO:0032501 [GO:0001772]; GO:0110165; GO:0005886; GO:0005575; GO:0016020; GO:0071944 [GO:0002455]; GO:0006959; GO:0016064; GO:0006955; GO:0019724; GO:0002376; GO:0050896; GO:0002449; GO:0002460; GO:0008150; GO:0002443; GO:0002250; GO:0002252 [GO:0002863]; GO:0002861; GO:0050729; GO:0050778; GO:0050727; GO:0050776; GO:0031349; GO:0032103; GO:0002684; GO:0048584; GO:0031347; GO:0032101; GO:0002682; GO:0048583; GO:0048518; GO:0080134; GO:0050789; GO:0065007; GO:0008150 [GO:0005178]; GO:0005102; GO:0044877; GO:0050839; GO:0005515; GO:0005488; GO:0003674 [GO:0005886]; GO:0016020; GO:0071944; GO:0110165; GO:0005575 [GO:0008104]; GO:0070727; GO:0033036; GO:0051641; GO:0051179; GO:0009987; GO:0008150 [GO:0008284]; GO:0042127; GO:0048522; GO:0050794; GO:0048518; GO:0050789; GO:0065007; GO:0008150 [GO:0009925]; GO:0098590; GO:0045178; GO:0016020; GO:0005886; GO:0110165; GO:0071944; GO:0005575 [GO:0014905]; GO:0007520; GO:0014908; GO:0000768; GO:0014902; GO:0043403; GO:0006949; GO:0140253; GO:0051146; GO:0042246; GO:0009987; GO:0048646; GO:0042692; GO:0031099; GO:0048589; GO:0008150; GO:0032502; GO:0009653; GO:0030154; GO:0061061; GO:0048856; GO:0040007; GO:0048869 [GO:0015485]; GO:0032934; GO:0043178; GO:0005496; GO:0036094; GO:0008289; GO:0097159; GO:0005488; GO:0003674 [GO:0016020]; GO:0110165; GO:0005575 [GO:0016323]; GO:0098590; GO:0009925; GO:0016020; GO:0005886; GO:0045178; GO:0110165; GO:0071944; GO:0005575 [GO:0016324]; GO:0098590; GO:0045177; GO:0016020; GO:0005886; GO:0110165; GO:0071944; GO:0005575 [GO:0030890]; GO:0030888; GO:0050671; GO:0050871; GO:0050670; GO:0050864; GO:0032946; GO:0051251; GO:0032944; GO:0051249; GO:0070665; GO:0002696; GO:0070663; GO:0002694; GO:0008284; GO:0002684; GO:0050867; GO:0042127; GO:0002682; GO:0050865; GO:0048522; GO:0048518; GO:0051240; GO:0050794; GO:0050789; GO:0051239; GO:0065007; GO:0008150 [GO:0031623]; GO:0006898; GO:0006897; GO:0016192; GO:0098657; GO:0006810; GO:0009987; GO:0051234; GO:0008150; GO:0051179 [GO:0031647]; GO:0065008; GO:0065007; GO:0008150 [GO:0031982]; GO:0043227; GO:0043226; GO:0110165; GO:0005575 [GO:0034238]; GO:0000768; GO:0006949; GO:0140253; GO:0009987; GO:0048646; GO:0008150; GO:0032502; GO:0009653; GO:0048856 [GO:0035783]; GO:0031295; GO:2000516; GO:0031294; GO:0050870; GO:0046635; GO:2000514; GO:0002376; GO:0051251; GO:0050863; GO:1903039; GO:0046634; GO:0008150; GO:0002696; GO:0051249; GO:0022409; GO:1903037; GO:0002684; GO:0002694; GO:0050867; GO:0022407; GO:0045785; GO:0002682; GO:0048518; GO:0050865; GO:0048522; GO:0051240; GO:0030155; GO:0050789; GO:0050794; GO:0051239; GO:0065007 [GO:0042127]; GO:0050794; GO:0050789; GO:0065007; GO:0008150 [GO:0042289]; GO:0042287; GO:0005102; GO:0005515; GO:0005488; GO:0003674 [GO:0043410]; GO:0043408; GO:1902533; GO:1902531; GO:0009967; GO:0009966; GO:0010647; GO:0023056; GO:0048584; GO:0010646; GO:0023051; GO:0048583; GO:0048522; GO:0048518; GO:0050794; GO:0050789; GO:0065007; GO:0008150 [GO:0045944]; GO:0006357; GO:0045893; GO:0006355; GO:1902680; GO:0010468; GO:2001141; GO:0010557; GO:0051254; GO:0010556; GO:0051252; GO:0010604; GO:0031328; GO:0045935; GO:0031326; GO:0060255; GO:0019219; GO:0009893; GO:0009891; GO:0031325; GO:0051173; GO:0009889; GO:0031323; GO:0019222; GO:0051171; GO:0080090; GO:0048518; GO:0048522; GO:0050794; GO:0050789; GO:0065007; GO:0008150 [GO:0050731]; GO:0001934; GO:0050730; GO:0001932; GO:0031401; GO:0042327; GO:0031399; GO:0042325; GO:0051247; GO:0045937; GO:0051246; GO:0019220; GO:0010604; GO:0051173; GO:0010562; GO:0051171; GO:0060255; GO:0080090; GO:0051174; GO:0009893; GO:0031325; GO:0019222; GO:0031323; GO:0048518; GO:0048522; GO:0050789; GO:0050794; GO:0065007; GO:0008150 [GO:0050861]; GO:0050855; GO:0050857; GO:0050854; GO:0009967; GO:0050778; GO:0009966; GO:0050776; GO:0010647; GO:0023056; GO:0048584; GO:0002684; GO:0010646; GO:0023051; GO:0048583; GO:0002682; GO:0048522; GO:0048518; GO:0050794; GO:0050789; GO:0065007; GO:0008150 [GO:0050862]; GO:0050856; GO:0050857; GO:0050854; GO:0009967; GO:0050778; GO:0009966; GO:0050776; GO:0010647; GO:0023056; GO:0048584; GO:0002684; GO:0010646; GO:0023051; GO:0048583; GO:0002682; GO:0048522; GO:0048518; GO:0050794; GO:0050789; GO:0065007; GO:0008150 [GO:0050871]; GO:0050864; GO:0051251; GO:0051249; GO:0002696; GO:0002694; GO:0002684; GO:0050867; GO:0002682; GO:0050865; GO:0048518; GO:0048522; GO:0051240; GO:0050789; GO:0050794; GO:0051239; GO:0065007; GO:0008150 [GO:0061462]; GO:0072665; GO:0033365; GO:0008104; GO:0070727; GO:0033036; GO:0051641; GO:0051179; GO:0009987; GO:0008150 [GO:0070062]; GO:1903561; GO:0005615; GO:0031982; GO:0065010; GO:0110165; GO:0005576; GO:0043227; GO:0043230; GO:0005575; GO:0043226 [GO:0070863]; GO:0070861; GO:0090316; GO:0033157; GO:0032388; GO:0051222; GO:0032386; GO:0051223; GO:0048522; GO:0051050; GO:1904951; GO:0051049; GO:0060341; GO:0070201; GO:0048518; GO:0050794; GO:1903829; GO:0032879; GO:0032880; GO:0050789; GO:0065007; GO:0008150 [GO:0071404]; GO:0055094; GO:0071402; GO:0009719; GO:0010243; GO:0051716; GO:0050896; GO:0010033; GO:1901698; GO:0009987; GO:0008150; GO:0042221 [GO:0072659]; GO:0072657; GO:1990778; GO:0008104; GO:0051668; GO:0070727; GO:0051641; GO:0033036; GO:0009987; GO:0051179; GO:0008150 [GO:0072675]; GO:0000768; GO:0072674; GO:0006949; GO:0140253; GO:0030316; GO:0009987; GO:0048646; GO:0002573; GO:0008150; GO:0032502; GO:0009653; GO:0002521; GO:0030099; GO:0048856; GO:0030154; GO:0030097; GO:0048869; GO:0048468 [GO:0097197]; GO:0110165; GO:0005886; GO:0005575; GO:0016020; GO:0071944 [GO:1903911]; GO:1903909; GO:1905477; GO:1905475; GO:1903829; GO:0032880; GO:0048522; GO:0060341; GO:0048518; GO:0050794; GO:0032879; GO:0050789; GO:0065007; GO:0008150 [GO:1904352]; GO:0045732; GO:1904350; GO:0009896; GO:0042176; GO:0051247; GO:0009893; GO:0009894; GO:0051246; GO:0010604; GO:0051173; GO:0019222; GO:0048518; GO:0051171; GO:0060255; GO:0080090; GO:0050789; GO:0065007; GO:0008150 [GO:1905521]; GO:0002685; GO:0002682; GO:0030334; GO:0050789; GO:2000145; GO:0065007; GO:0040012; GO:0050794; GO:0008150 [GO:1905676]; GO:0002821; GO:1905674; GO:0002819; GO:0050778; GO:0050776; GO:0002684; GO:0048584; GO:0002682; GO:0048583; GO:0048518; GO:0050789; GO:0065007; GO:0008150 [GO:1990459]; GO:0005102; GO:0005515; GO:0005488; GO:0003674 [GO:2000145]; GO:0040012; GO:0050794; GO:0050789; GO:0065007; GO:0008150 [GO:2000553]; GO:0002726; GO:0002830; GO:2000551; GO:0002711; GO:0002720; GO:0002724; GO:0002828; GO:0050778; GO:0002708; GO:0002709; GO:0002824; GO:0001819; GO:0002702; GO:0002718; GO:0050776; GO:0002684; GO:0048584; GO:0002705; GO:0002706; GO:0002822; GO:0002821; GO:0001817; GO:0010628; GO:0051240; GO:0002699; GO:0002700; GO:0002682; GO:0048583; GO:0048518; GO:0002703; GO:0002819; GO:0010468; GO:0051239; GO:0010557; GO:0002697; GO:0050789; GO:0010556; GO:0010604; GO:0031328; GO:0065007; GO:0031326; GO:0060255; GO:0009893; GO:0009891; GO:0031325; GO:0008150; GO:0009889; GO:0031323; GO:0019222; GO:0048522; GO:0050794 [GO:2000563]; GO:0046641; GO:2000516; GO:2000561; GO:0042102; GO:0046635; GO:0046640; GO:2000514; GO:0042129; GO:0050671; GO:0050870; GO:0046634; GO:0050670; GO:0050863; GO:0032946; GO:0051251; GO:1903039; GO:0032944; GO:0051249; GO:0070665; GO:0002696; GO:0022409; GO:1903037; GO:0070663; GO:0002694; GO:0008284; GO:0002684; GO:0050867; GO:0022407; GO:0045785; GO:0042127; GO:0002682; GO:0050865; GO:0048522; GO:0048518; GO:0051240; GO:0030155; GO:0050794; GO:0050789; GO:0051239; GO:0065007; GO:0008150 [GO:2001190]; GO:0002699; GO:0050778; GO:0050870; GO:2001188; GO:0002684; GO:0002697; GO:0048584; GO:0050776; GO:0050863; GO:0051251; GO:1903039; GO:0002682; GO:0048518; GO:0048583; GO:0051249; GO:0002696; GO:0022409; GO:1903037; GO:0050789; GO:0002694; GO:0050867; GO:0022407; GO:0045785; GO:0065007; GO:0050865; GO:0048522; GO:0051240; GO:0030155; GO:0008150; GO:0050794; GO:0051239	12520	Cd81	mmu:12520; P35762; Q91V78	ENSMUSG00000037706	R-MMU-198933; R-MMU-977606	R-MMU-198933; R-MMU-977606	Immunoregulatory interactions between a Lymphoid and a non-Lymphoid cell; Regulation of Complement cascade			308	2	0	0.991	0.965	0.938	-0.01	-0.05	-0.09	0.999665	0.828037	0.720516	1	1	1	159.6	158.1	165.4	155.1	6.34	8.11	9.48	8.94	4	4	4	4	167.7	167.5	152	148.6	163.7	147.1	176.5	152.8	152.7	155.7	185.6	175.7	147.1	144.5	174.3	163.4	103.8	127.7	109.8	121.7	147.4	88.4	124.8	76.3	131.1	155.7	140.5	131.3	105.9	95.2	118.7	120	2	2	2	2	2	2	2	2	2	2	2	2	2	2	2	2	1
High	Master Protein	7643285437053825863	3748	Q9Z0M6-1	CD97 antigen [OS=Mus musculus]	MRGVRCPGLLVVCILLSLSGAGTQKAESKNCAKWCPINSKCVSNRSCVCKPGFSSEKELITNPAESCEDINECLLPGFSCGDFAMCKNSEGSYTCVCNLGYKLLSGAESFVNESENTCQASVNTGTTPVPSRIHTVTTAPGNLPEQTTTVHQTQMGDSEERTPKDVNECISGQNHCHQSTHCINKLGGYSCICRQGWKPVPGSPNGPVSTVCEDVDECSSGQHQCHNSTVCKNTVGSYKCHCRPGWKPTSGSLRGPDTICQEPPFPTWTLLPTAHSQTLLRFSVEVQNLLRDFNPATVNYTIQKLIEAVDKLLEDPMETQTQQVAAQLLSNLEQSLRTLAQFLPKGPFTYTSPSNTELSLMVKEQDNKDVTTVHHGQTWMELDWAVTAGAKISENGSSVAGILSSPNMEKLLGNTPLNLEQRRASLEDFYGSPIPSVSLKLLSNINSVFLTNTNTEKLASNVTFKFDFTSVESIEPRHELICAFWKAHNGNGYWDTDGCSMNGTGFCHCNHLTSFAILMAQYHVQDPRLELITKVGLLLSLICLLLCILTFLLVKPIQSSRTMVHLHLCICLFLGSIIFLVGVENEGGEVGLRCRLVAMMLHFCFLAAFCWMALEGVELYFLVVRVFQGQGLSTWQRCLIGYGVPLLIVAISMAVVKMDGYGHATYCWLDFRKQGFLWSFSGPVAFIIFCNAAIFVITVWKLTKKFSEINPNMKKLRKARVLTITAIAQLLVLGCTWGFGLFLFNPHSTWLSYIFTLLNCLQGLFLYVMLCLLNKKVREEYWKWACMVTGSKYTEFNSSTTGTGTSQTRALRSSESGM	>ProteinCenter:SwissProt|Q9Z0M6-1 CD97 antigen [OS=Mus musculus]	0	10.488	0	8	3	4	0	3	818	90.4	7.39	5.74	8	4	3	cell adhesion;signal transduction;other biological processes	non-structural extracellular;plasma membrane;other membranes	other molecular function	Pf00002, Pf01825, Pf07645	[GO:0004888]; GO:0038023; GO:0060089; GO:0003674 [GO:0004930]; GO:0004888; GO:0007186; GO:0038023; GO:0007165; GO:0060089; GO:0009987; GO:0050794; GO:0007154; GO:0023052; GO:0051716; GO:0003674; GO:0008150; GO:0050789; GO:0050896; GO:0065007 [GO:0005509]; GO:0046872; GO:0043169; GO:0043167; GO:0005488; GO:0003674 [GO:0005615]; GO:0110165; GO:0005576; GO:0005575 [GO:0007155]; GO:0009987; GO:0008150 [GO:0007166]; GO:0007165; GO:0009987; GO:0050794; GO:0007154; GO:0023052; GO:0051716; GO:0008150; GO:0050789; GO:0050896; GO:0065007 [GO:0007189]; GO:0007188; GO:0007186; GO:0007165; GO:0009987; GO:0050794; GO:0007154; GO:0023052; GO:0051716; GO:0008150; GO:0050789; GO:0050896; GO:0065007 [GO:0009897]; GO:0098552; GO:0005886; GO:0009986; GO:0110165; GO:0016020; GO:0071944; GO:0005575 [GO:0016020]; GO:0110165; GO:0005575 [GO:0031256]; GO:0110165; GO:0005886; GO:0031252; GO:0005575; GO:0016020; GO:0071944 [GO:0035374]; GO:0005539; GO:1901681; GO:0097367; GO:0005488; GO:0003674 [GO:0051965]; GO:0051962; GO:0051963; GO:1901890; GO:0051094; GO:0051240; GO:0051960; GO:0050807; GO:1901888; GO:0044089; GO:0051130; GO:0048518; GO:0050793; GO:0051239; GO:2000026; GO:0051128; GO:0050803; GO:0044087; GO:0048522; GO:0050789; GO:0050794; GO:0065008; GO:0065007; GO:0008150	26364	Adgre5	mmu:26364; Q923A1; Q9CVI5; Q9JLQ8; Q9Z0M6		R-MMU-6798695; R-MMU-373080	R-MMU-6798695; R-MMU-373080	Neutrophil degranulation; Class B/2 (Secretin family receptors)	WP41; WP456	GPCRs, other; GPCRs, class B secretin-like	64	4	0	0.926	1.106	1.053	-0.11	0.15	0.07	0.248686	0.33944	0.797582	0.596781	0.544862	1	72.7	67.3	65.8	69.3	6.52	11.91	3.01	9.72	4	4	4	4	68.8	76.4	78	69.2	69	53.9	71.3	65.8	65.6	67.7	62.9	65.9	64.1	74.8	63.3	76	42.6	58.2	56.3	56.7	62.1	32.4	50.4	32.8	56.3	67.7	47.6	49.3	46.2	49.3	43.1	55.8	2	2	2	2	2	2	2	2	2	2	2	2	2	2	2	2	1
High	Master Protein	-1214550263436400557	1841	Q91W92	Cdc42 effector protein 1 [OS=Mus musculus]	MPGPQGGTGAPTMSLGKLSPVGWVSSSHGKRRLTADMISPPLGDFRHTMHVGRGGDVFGDTSFLSNHGGRSGNTHRSPRSFLARKLQQVRRVGVPPRRMASPAAPSPAPPPISPIIKNAISLPQLNQATYDSLVMGKLSFDSTPASSTDGHSGYGLESGFCTISRLPRVEKHSNRDRDRDPDHSQDREQSSFPSEPTPNPELRRSDSLLSFRFDLDLGPSLLSELLGVMSLSEAPAAETPVPTANPPAPAANPAPTAKPPAHAITTLDAVTSLPASAVTSLPAPAAASSPSRGHFPNGVTSVLGPAAEAKPSPVGEGPQVPSNMTFDRHGASWGASRASWGASRASRHYTEMDARRELAGVLPQVHGSWESLNEDWSTPPASVRAPVPTSVQVNAFEFADAEEDDEVKV	>ProteinCenter:SwissProt|Q91W92 Cdc42 effector protein 1 [OS=Mus musculus]	0.001	6.622	5	7	2	2	2	2	409	43.1	7.21	5.62	7	2	2	cell organization and biogenesis;signal transduction;other biological processes	plasma membrane;other membranes;cytoskeleton;other cell component	other molecular function	Pf00786, Pf14957	[GO:0005737]; GO:0110165; GO:0005622; GO:0005575 [GO:0005856]; GO:0043232; GO:0043228; GO:0043229; GO:0043226; GO:0005622; GO:0110165; GO:0005575 [GO:0005886]; GO:0016020; GO:0071944; GO:0110165; GO:0005575 [GO:0007266]; GO:0007265; GO:0007264; GO:0035556; GO:0007165; GO:0009987; GO:0050794; GO:0007154; GO:0023052; GO:0051716; GO:0008150; GO:0050789; GO:0050896; GO:0065007 [GO:0008360]; GO:0022604; GO:0065008; GO:0022603; GO:0065007; GO:0050793; GO:0008150; GO:0050789 [GO:0012505]; GO:0110165; GO:0005575 [GO:0030838]; GO:0030833; GO:0032273; GO:0051495; GO:1902905; GO:0008064; GO:0032271; GO:0031334; GO:0010638; GO:0051493; GO:0051130; GO:1902903; GO:0030832; GO:0110053; GO:0043254; GO:0044089; GO:0033043; GO:0048522; GO:0051128; GO:0032535; GO:0032956; GO:0044087; GO:0048518; GO:0050794; GO:0016043; GO:0090066; GO:0032970; GO:0050789; GO:0071840; GO:0065008; GO:0065007; GO:0009987; GO:0008150 [GO:0031267]; GO:0051020; GO:0019899; GO:0005515; GO:0005488; GO:0003674 [GO:0031274]; GO:0031272; GO:0120034; GO:0120032; GO:0031346; GO:0044089; GO:0060491; GO:0120035; GO:0008284; GO:0031344; GO:0051130; GO:0044087; GO:0048522; GO:0042127; GO:0051128; GO:0050794; GO:0048518; GO:0050789; GO:0065007; GO:0008150	104445	Cdc42ep1	mmu:104445; Q91W92; Q9D8M1		R-MMU-9013149; R-MMU-9013408; R-MMU-9013404; R-MMU-9013423; R-MMU-9013406	R-MMU-9013149; R-MMU-9013408; R-MMU-9013404; R-MMU-9013423; R-MMU-9013406	RAC1 GTPase cycle; RHOG GTPase cycle; RAC2 GTPase cycle; RAC3 GTPase cycle; RHOQ GTPase cycle			77	5	0	1.081	0.736	1.151	0.11	-0.44	0.2	0.745743	0.0780291	0.937908	1	0.158267	1	31.3	33.8	42.5	49	22.48	18.15	14.7	21.81	4	4	4	4	21.4	31.3	31.3	38	43.3	35.5	32.2	28.5	52.5	38.9	39.2	46.2	36.4	55.9	58.6	42.9	13.2	23.9	22.6	31.1	39	21.3	22.8	14.2	45.1	38.9	29.6	34.5	26.2	36.8	39.9	31.5	1	1	1	1	1	1	1	1	1	1	1	1	1	1	1	1	1
High	Master Protein	5473151948396684288	3267	Q8CJ53	Cdc42-interacting protein 4 [OS=Mus musculus]	MDWGTELWDQFEVLERHTQWGLDLLDKYVKFVKERAEVEQAYAKQLRSLVKKYLPKRPTKDDPEVKFSQQQSFVQLLQEVNDFAGQRELVAESLGIRVCLELAKYSQEMKQERKMHFQEGRRAQQQLENGFKQLENSKRKFERDCREAEKAAHTAERLDQDINATKADVEKAKQQAHLRNHMAEESKNEYAAQLQRFNRDQAHFYFSQMPQIFDKLQDMDERRATRLGAGYGLLSEAELQVVPIIGKCLEGMKVAAESVDAKNDSQVLIELHKSGFARPGDLEFEDFSQVINRVPSDSSLGTPDGRPELRAASSRSRAKRWPFGKKNKPRPPSLSLLGGHLPSTLSDGPSSPRSGRDPLAILSEISKSVKPRLASFRSFRGGRGTVATEDFSHLPPEQQRKRLQQQLEERNRELQKEEDQREALKKMKDVYEKTPQMGDPASLEPRIAETLGNIERLKLEVQKYEAWLAEAESRVLSNRGDSLSRHARPPDPPTTAPPDSSSSSTNSGSQDNKESSSEEPPSEGQDTPIYTEFDEDFEEPASPIGQCVAIYHFEGSSEGTVSMSEGEDLSLMEEDKGDGWTRVRRKQGAEGYVPTSYLRVTLN	>ProteinCenter:SwissProt|Q8CJ53 Cdc42-interacting protein 4 [OS=Mus musculus]	0	9.292	0	5	2	4	0	2	603	68.4	5.9	5.52	5	4	2	transport;signal transduction;other biological processes	plasma membrane;cytoskeleton;ER/Golgi;nucleus;other cytoplasmic organelle;other cell component	other molecular function	Pf00018, Pf00611	[GO:0001837]; GO:0048762; GO:0030154; GO:0060485; GO:0048869; GO:0009888; GO:0048513; GO:0009987; GO:0032502; GO:0048856; GO:0008150 [GO:0001891]; GO:0110165; GO:0005886; GO:0005575; GO:0016020; GO:0071944 [GO:0005654]; GO:0110165; GO:0031981; GO:0005575; GO:0070013; GO:0005634; GO:0043233; GO:0043229; GO:0043231; GO:0031974; GO:0043226; GO:0005622; GO:0043227 [GO:0005764]; GO:0000323; GO:0005773; GO:0043231; GO:0005737; GO:0043227; GO:0043229; GO:0110165; GO:0005622; GO:0043226; GO:0005575 [GO:0005794]; GO:0043231; GO:0005737; GO:0012505; GO:0043227; GO:0043229; GO:0110165; GO:0005622; GO:0043226; GO:0005575 [GO:0005874]; GO:0099513; GO:0015630; GO:0099512; GO:0005856; GO:0099081; GO:0043232; GO:0099080; GO:0043228; GO:0043229; GO:0110165; GO:0043226; GO:0005622; GO:0005575 [GO:0005938]; GO:0005737; GO:0071944; GO:0110165; GO:0005622; GO:0005575 [GO:0006897]; GO:0016192; GO:0098657; GO:0006810; GO:0009987; GO:0051234; GO:0008150; GO:0051179 [GO:0007165]; GO:0009987; GO:0050794; GO:0007154; GO:0023052; GO:0051716; GO:0008150; GO:0050789; GO:0050896; GO:0065007 [GO:0008289]; GO:0005488; GO:0003674 [GO:0010667]; GO:0010664; GO:0010665; GO:0010656; GO:0010662; GO:0010660; GO:0043066; GO:0042981; GO:0043069; GO:0043067; GO:0048523; GO:0050794; GO:0048519; GO:0050789; GO:0065007; GO:0008150 [GO:0042802]; GO:0005515; GO:0005488; GO:0003674 [GO:0042995]; GO:0110165; GO:0005575 [GO:0043231]; GO:0043227; GO:0043229; GO:0043226; GO:0005622; GO:0110165; GO:0005575 [GO:0061051]; GO:0010613; GO:0030307; GO:0051155; GO:0055023; GO:0061050; GO:0010611; GO:0014742; GO:0001558; GO:0045927; GO:0048522; GO:0051149; GO:0051153; GO:0055021; GO:0060421; GO:0014743; GO:0043502; GO:0051240; GO:0040008; GO:0051128; GO:0048518; GO:0050794; GO:0045597; GO:0051147; GO:0060420; GO:0046622; GO:0090257; GO:0048583; GO:0051239; GO:0050789; GO:0045595; GO:0051094; GO:0046620; GO:2000026; GO:0048639; GO:0044057; GO:0065007; GO:0050793; GO:0048638; GO:0008150	106628	Trip10	mmu:106628; Q8BTR8; Q8CJ53; Q8R433; Q99LI0	ENSMUSG00000019487	R-MMU-9013406; R-MMU-8856828	R-MMU-9013406; R-MMU-8856828	RHOQ GTPase cycle; Clathrin-mediated endocytosis			114	2	0	0.752	1.279	0.985	-0.41	0.35	-0.02	0.00613345	0.0025507	0.999656	0.0386259	0.00919947	1	71.8	54	56.1	55.3	3.52	8.38	10.38	9.53	4	4	4	4	73.5	69.5	74.6	70.1	54.1	53.8	63.1	53.2	46.6	58.3	54.1	58.8	58.6	57.2	47.1	53.5	45.5	52.9	53.9	57.4	48.8	32.3	44.6	26.6	40	58.3	40.9	44	42.2	37.7	32.1	39.3	1	1	1	1	1	1	1	1	1	1	1	1	1	1	1	1	1
High	Master Protein	505818544004952291	2206	Q91WS0	CDGSH iron-sulfur domain-containing protein 1 [OS=Mus musculus]	MGLSSNSAVRVEWIAAVTFAAGTAALGYLAYKKFYAKENRTKAMVNLQIQKDNPKVVHAFDMEDLGDKAVYCRCWRSKKFPFCDGAHIKHNEETGDNVGPLIIKKKET	>ProteinCenter:SwissProt|Q91WS0 CDGSH iron-sulfur domain-containing protein 1 [OS=Mus musculus]	0.004	4.173	17	9	1	1	1	1	108	12.1	9.06	3.54	9	1	1	protein metabolism;other metabolic processes;other biological processes	other membranes;mitochondrion	other molecular function	Pf09360, Pf10660	[GO:0005506]; GO:0046914; GO:0046872; GO:0043169; GO:0043167; GO:0005488; GO:0003674 [GO:0005739]; GO:0043231; GO:0005737; GO:0043227; GO:0043229; GO:0110165; GO:0005622; GO:0043226; GO:0005575 [GO:0005741]; GO:0031966; GO:0031968; GO:0031090; GO:0005740; GO:0019867; GO:0098588; GO:0031967; GO:0016020; GO:0043227; GO:0005739; GO:0031975; GO:0043229; GO:0110165; GO:0043226; GO:0043231; GO:0005737; GO:0005622; GO:0005575 [GO:0010506]; GO:0031329; GO:0009894; GO:0031323; GO:0019222; GO:0050794; GO:0050789; GO:0065007; GO:0008150 [GO:0030170]; GO:0043168; GO:0070279; GO:0043167; GO:0019842; GO:0097159; GO:1901363; GO:0005488; GO:0036094; GO:0003674 [GO:0032473]; GO:0098562; GO:0005741; GO:0098552; GO:0031966; GO:0031968; GO:0110165; GO:0016020; GO:0031090; GO:0005740; GO:0019867; GO:0098588; GO:0031967; GO:0005575; GO:0043227; GO:0005739; GO:0031975; GO:0043229; GO:0043226; GO:0043231; GO:0005737; GO:0005622 [GO:0042802]; GO:0005515; GO:0005488; GO:0003674 [GO:0042803]; GO:0042802; GO:0046983; GO:0005515; GO:0005488; GO:0003674 [GO:0043457]; GO:0043467; GO:0031323; GO:0019222; GO:0050794; GO:0050789; GO:0065007; GO:0008150 [GO:0047801]; GO:0008483; GO:0016769; GO:0016740; GO:0003824; GO:0003674 [GO:0051537]; GO:0051536; GO:0051540; GO:0005488; GO:0003674 [GO:0106034]; GO:0097428; GO:0051604; GO:0019538; GO:0010467; GO:0043170; GO:0044238; GO:1901564; GO:0009059; GO:0071704; GO:0008152; GO:0006807; GO:0044249; GO:1901576; GO:0008150; GO:0009058; GO:0044237; GO:0009987	52637	Cisd1	mmu:52637; Q3V2I3; Q8WUQ5; Q91WS0	ENSMUSG00000037710				WP447	Adipogenesis genes	78	1	0																																																																									1	Met-loss [N-Term]
High	Master Protein	-8711798379737399103	131	Q9CQB5	CDGSH iron-sulfur domain-containing protein 2 [OS=Mus musculus]	MVLDSVARIVKVQLPAYLKQLPVPDSITGFARLTVSDWLRLLPFLGVLALLGYLAVRPFFPKKKQQKDSLINLKIQKENPKVVNEINIEDLCLTKAAYCRCWRSKTFPACDGSHNKHNELTGDNVGPLILKKKEV	>ProteinCenter:SwissProt|Q9CQB5 CDGSH iron-sulfur domain-containing protein 2 [OS=Mus musculus]	0	7.523	0	16	2	4	2	2	135	15.2	9.51	5.76	16	4	2	cell organization and biogenesis;other metabolic processes;other biological processes	other membranes;mitochondrion;ER/Golgi;other cell component	other molecular function	Pf09360, Pf10660	[GO:0000422]; GO:0006914; GO:0007005; GO:1903008; GO:0044248; GO:0061919; GO:0006996; GO:0022411; GO:0009056; GO:0044237; GO:0009987; GO:0016043; GO:0008152; GO:0008150; GO:0071840 [GO:0005741]; GO:0031966; GO:0031968; GO:0031090; GO:0005740; GO:0019867; GO:0098588; GO:0031967; GO:0016020; GO:0043227; GO:0005739; GO:0031975; GO:0043229; GO:0110165; GO:0043226; GO:0043231; GO:0005737; GO:0005622; GO:0005575 [GO:0005783]; GO:0043231; GO:0005737; GO:0012505; GO:0043227; GO:0043229; GO:0110165; GO:0005622; GO:0043226; GO:0005575 [GO:0005789]; GO:0031090; GO:0042175; GO:0098827; GO:0016020; GO:0043227; GO:0012505; GO:0031984; GO:0005783; GO:0110165; GO:0043226; GO:0043229; GO:0043231; GO:0005737; GO:0005575; GO:0005622 [GO:0010506]; GO:0031329; GO:0009894; GO:0031323; GO:0019222; GO:0050794; GO:0050789; GO:0065007; GO:0008150 [GO:0032991]; GO:0005575 [GO:0042803]; GO:0042802; GO:0046983; GO:0005515; GO:0005488; GO:0003674 [GO:0046872]; GO:0043169; GO:0043167; GO:0005488; GO:0003674 [GO:0048471]; GO:0110165; GO:0005737; GO:0005575; GO:0005622 [GO:0051537]; GO:0051536; GO:0051540; GO:0005488; GO:0003674 [GO:0097038]; GO:0110165; GO:0005783; GO:0048471; GO:0005575; GO:0043231; GO:0005737; GO:0012505; GO:0043227; GO:0043229; GO:0005622; GO:0043226	67006	Cisd2	mmu:67006; Q9CQB5; Q9D0Y0	ENSMUSG00000028165						65	0	0																																																																									1
High	Master Protein	7035561307396335673	3615	Q8R0X2-1	CDK2-associated and cullin domain-containing protein 1 [OS=Mus musculus]	MEESMEEEEMLTYEAMMDDQNHNNWEAAADSFRQPPPAPPLPPPPPPRPSSSIPDPGRELPGGQLLAVHAGSMERKGPKEGLPMGPPPLPEPNGVIMMLKSCDAAAAVAKTAPAPTSSSTININTSTSKFLMNVITIEDYKSTYWPKLDGAIDQLLTQSPGDYIPISYEQIYSCVYKCVCQQHSEQMYSDLIKKITSHLERVSKELQASPPDLYIERFNIALGQYMGALQSIVPLFIYMNKFYIETKLNRDLKDDLIKLFTEHVAEKHIYSLMPLLLEAQSTPFQVTPSTMANIVKGLYTLRPEWVQMAPTLFSKFIPNILPPAVESELSEYAAQDQKLQRELIQNGFTRGDQSRKRAGDELAYNSPSACASSRGYR	>ProteinCenter:SwissProt|Q8R0X2-1 CDK2-associated and cullin domain-containing protein 1 [OS=Mus musculus]	0.001	6.318	5	8	2	2	0	2	377	42.1	5.27	2.25	8	2	2	cell cycle OR cell proliferation;protein metabolism;other metabolic processes;other biological processes		other molecular function	Pf00888	[GO:0000082]; GO:0044772; GO:0044843; GO:0044770; GO:1903047; GO:0022402; GO:0000278; GO:0009987; GO:0007049; GO:0008150 [GO:0006511]; GO:0019941; GO:0043632; GO:0051603; GO:0009057; GO:0006508; GO:0030163; GO:0043170; GO:1901575; GO:0019538; GO:1901565; GO:0071704; GO:0009056; GO:0044238; GO:1901564; GO:0008152; GO:0006807; GO:0008150 [GO:0008284]; GO:0042127; GO:0048522; GO:0050794; GO:0048518; GO:0050789; GO:0065007; GO:0008150 [GO:0019901]; GO:0019900; GO:0019899; GO:0005515; GO:0005488; GO:0003674 [GO:0031625]; GO:0044389; GO:0019899; GO:0005515; GO:0005488; GO:0003674 [GO:0045860]; GO:0001934; GO:0033674; GO:0045859; GO:0001932; GO:0031401; GO:0042327; GO:0043549; GO:0051347; GO:0031399; GO:0042325; GO:0051247; GO:0045937; GO:0051338; GO:0043085; GO:0051246; GO:0019220; GO:0010604; GO:0051173; GO:0010562; GO:0050790; GO:0044093; GO:0051171; GO:0060255; GO:0080090; GO:0051174; GO:0009893; GO:0031325; GO:0065009; GO:0019222; GO:0031323; GO:0048518; GO:0048522; GO:0065007; GO:0050789; GO:0050794; GO:0008150	78832	Cacul1	mmu:78832; Q3TE79; Q8R0X2; Q9CY95	ENSMUSG00000033417						74	0	0	1.07	1.094	1.115	0.1	0.13	0.16	0.918667	0.71149	0.556193	1	0.934305	1	27.5	29.4	25.2	28	19.14	14.75	16.41	5.66	4	4	4	4	26.2	28.9	22.1	34.9	35.5	24.9	29.9	29	19.8	26	29.7	24.3	30.8	27.8	28.3	27.1	16.2	22	16	28.6	32	14.9	21.1	14.5	17	26	22.5	18.2	22.2	18.3	19.3	19.9	1	1	1	1	1	1	1	1	1	1	1	1	1	1	1	1	1
High	Master Protein	-9150867404107836072	18	Q99LM2	CDK5 regulatory subunit-associated protein 3 [OS=Mus musculus]	MQDHQHVPIDIQTSKLLDWLVDRRHCNLKWQSLVLTIREKINTAIQDMPESQEIAQLLSGSYIHYFHCLRIVDLLKGTEASTKNIFGRYSSQRMKDWQEIVSLYEKDNTYLVELCSLLVRNVSYEIPSLKKQIAKCQQLQQEYSRKEEEGQAGAAEMREQFYHSCKQYGITGDNVRRELLALVKDLPSQLAEIGAGAQSLGEAIDLYQACVEFVCDSPTEQVLPMLRYVQKKGNSTVYEWRTGTEPSVVERPQLEEPPEQVQEDEIDWGDFGVEAVSDSGIVAETPGIDWGISLESEAKDAGADKIDWGDDAAAASEITVLETGTEAPEGVARGSDALTLLEYPETRNQFIDELMELEIFLSQRAVEMSEEADILSVSQFQLAPAILQGQTKEKMLSLVSTLQQLIGRLTSLRMQHLFMILASPRYVDRVTEFLQQKLKQSQLLALKKELMVEKQQEALQEQAALEPKLDLLLEKTRELQKLIEADISKRYSGRPVNLMGTSL	>ProteinCenter:SwissProt|Q99LM2 CDK5 regulatory subunit-associated protein 3 [OS=Mus musculus]	0.001	5.148	6	3	2	2	2	2	503	57	4.83	2.69	3	2	2	cell cycle OR cell proliferation;cell organization and biogenesis;protein metabolism;other metabolic processes;stress response;developmental processes;signal transduction;other biological processes	cytosol;cytoskeleton;nucleus;other cell component	other molecular function	Pf05600	[GO:0000079]; GO:0071900; GO:1904029; GO:0045859; GO:0051726; GO:0001932; GO:0043549; GO:0050794; GO:0031399; GO:0042325; GO:0051338; GO:0050789; GO:0051246; GO:0019220; GO:0050790; GO:0065007; GO:0051171; GO:0060255; GO:0080090; GO:0051174; GO:0065009; GO:0008150; GO:0019222; GO:0031323 [GO:0001889]; GO:0048732; GO:0061008; GO:0048513; GO:0048731; GO:0048856; GO:0007275; GO:0032502; GO:0032501; GO:0008150 [GO:0001933]; GO:0001932; GO:0031400; GO:0042326; GO:0031399; GO:0042325; GO:0051248; GO:0045936; GO:0051246; GO:0019220; GO:0010605; GO:0051172; GO:0010563; GO:0051171; GO:0060255; GO:0080090; GO:0051174; GO:0009892; GO:0031324; GO:0019222; GO:0031323; GO:0048519; GO:0048523; GO:0050789; GO:0050794; GO:0065007; GO:0008150 [GO:0005634]; GO:0043231; GO:0043227; GO:0043229; GO:0043226; GO:0005622; GO:0110165; GO:0005575 [GO:0005730]; GO:0043232; GO:0031981; GO:0043228; GO:0043229; GO:0070013; GO:0005634; GO:0043226; GO:0005622; GO:0043233; GO:0043231; GO:0110165; GO:0031974; GO:0043227; GO:0005575 [GO:0005737]; GO:0110165; GO:0005622; GO:0005575 [GO:0005813]; GO:0005815; GO:0110165; GO:0015630; GO:0005575; GO:0005856; GO:0043232; GO:0043228; GO:0043229; GO:0043226; GO:0005622 [GO:0005829]; GO:0110165; GO:0005737; GO:0005575; GO:0005622 [GO:0005874]; GO:0099513; GO:0015630; GO:0099512; GO:0005856; GO:0099081; GO:0043232; GO:0099080; GO:0043228; GO:0043229; GO:0110165; GO:0043226; GO:0005622; GO:0005575 [GO:0007095]; GO:0044773; GO:0044818; GO:0000077; GO:0044774; GO:0007093; GO:0010972; GO:0031570; GO:0042770; GO:0000075; GO:0045930; GO:1903047; GO:0010389; GO:1901991; GO:1902750; GO:0006974; GO:0035556; GO:1901988; GO:0007346; GO:0045786; GO:0022402; GO:0000278; GO:1901990; GO:1902749; GO:0033554; GO:0007165; GO:0010948; GO:1901987; GO:0051726; GO:0048523; GO:0009987; GO:0007049; GO:0006950; GO:0051716; GO:0050794; GO:0007154; GO:0023052; GO:0010564; GO:0048519; GO:0008150; GO:0050896; GO:0050789; GO:0065007 [GO:0007346]; GO:0051726; GO:0050794; GO:0050789; GO:0065007; GO:0008150 [GO:0008283]; GO:0009987; GO:0008150 [GO:0010921]; GO:0035303; GO:0051336; GO:0019220; GO:0050790; GO:0051174; GO:0065009; GO:0031323; GO:0065007; GO:0019222; GO:0050794; GO:0008150; GO:0050789 [GO:0019901]; GO:0019900; GO:0019899; GO:0005515; GO:0005488; GO:0003674 [GO:0030262]; GO:0006921; GO:0022411; GO:0097194; GO:0016043; GO:0009987; GO:0006915; GO:0071840; GO:0008150; GO:0012501; GO:0008219 [GO:0030332]; GO:0005515; GO:0005488; GO:0003674 [GO:0030968]; GO:0007165; GO:0034976; GO:0034620; GO:0009987; GO:0050794; GO:0007154; GO:0023052; GO:0051716; GO:0033554; GO:0006986; GO:0035967; GO:0008150; GO:0050789; GO:0050896; GO:0006950; GO:0035966; GO:0071310; GO:0065007; GO:0010033; GO:0070887; GO:0042221 [GO:0031398]; GO:0031396; GO:1903322; GO:1903320; GO:1901875; GO:1901873; GO:0031401; GO:0031399; GO:0051247; GO:0051246; GO:0010604; GO:0051173; GO:0051171; GO:0060255; GO:0080090; GO:0009893; GO:0019222; GO:0048518; GO:0050789; GO:0065007; GO:0008150 [GO:0032088]; GO:0043433; GO:0044092; GO:0051090; GO:0065009; GO:0006355; GO:0065007; GO:0010468; GO:2001141; GO:0008150; GO:0010556; GO:0051252; GO:0031326; GO:0060255; GO:0019219; GO:0009889; GO:0031323; GO:0019222; GO:0051171; GO:0080090; GO:0050794; GO:0050789 [GO:0032991]; GO:0005575 [GO:0034976]; GO:0033554; GO:0006950; GO:0051716; GO:0050896; GO:0009987; GO:0008150 [GO:0042177]; GO:0009895; GO:0042176; GO:0051248; GO:0009892; GO:0009894; GO:0051246; GO:0010605; GO:0051172; GO:0019222; GO:0048519; GO:0051171; GO:0060255; GO:0080090; GO:0050789; GO:0065007; GO:0008150 [GO:0043231]; GO:0043227; GO:0043229; GO:0043226; GO:0005622; GO:0110165; GO:0005575 [GO:0043407]; GO:0043405; GO:0043409; GO:0071901; GO:0071900; GO:0043408; GO:1902532; GO:0006469; GO:0045859; GO:1902531; GO:0009968; GO:0001933; GO:0033673; GO:0001932; GO:0043549; GO:0009966; GO:0010648; GO:0023057; GO:0048585; GO:0031400; GO:0042326; GO:0051348; GO:0031399; GO:0042325; GO:0051338; GO:0010646; GO:0023051; GO:0048583; GO:0048523; GO:0048519; GO:0051248; GO:0045936; GO:0043086; GO:0051246; GO:0019220; GO:0050790; GO:0050794; GO:0050789; GO:0010605; GO:0051172; GO:0010563; GO:0044092; GO:0051171; GO:0060255; GO:0080090; GO:0051174; GO:0065009; GO:0065007; GO:0009892; GO:0031324; GO:0019222; GO:0031323; GO:0008150 [GO:0044387]; GO:0006469; GO:0001933; GO:0033673; GO:0045859; GO:0001932; GO:0031400; GO:0042326; GO:0043549; GO:0051348; GO:0031399; GO:0042325; GO:0051248; GO:0045936; GO:0051338; GO:0043086; GO:0051246; GO:0019220; GO:0010605; GO:0051172; GO:0010563; GO:0050790; GO:0044092; GO:0051171; GO:0060255; GO:0080090; GO:0051174; GO:0009892; GO:0031324; GO:0065009; GO:0019222; GO:0031323; GO:0048519; GO:0048523; GO:0065007; GO:0050789; GO:0050794; GO:0008150 [GO:0044389]; GO:0019899; GO:0005515; GO:0005488; GO:0003674 [GO:0044818]; GO:0007093; GO:0010972; GO:0000075; GO:0045930; GO:1903047; GO:0010389; GO:1901991; GO:1902750; GO:0035556; GO:1901988; GO:0007346; GO:0045786; GO:0022402; GO:0000278; GO:1901990; GO:1902749; GO:0007165; GO:0010948; GO:1901987; GO:0051726; GO:0048523; GO:0009987; GO:0007049; GO:0050794; GO:0007154; GO:0023052; GO:0051716; GO:0010564; GO:0048519; GO:0008150; GO:0050789; GO:0050896; GO:0065007 [GO:0044877]; GO:0005488; GO:0003674 [GO:0045736]; GO:0000079; GO:0045786; GO:0071901; GO:1904030; GO:0071900; GO:1904029; GO:0048523; GO:0051726; GO:0006469; GO:0045859; GO:0048519; GO:0050794; GO:0001933; GO:0033673; GO:0001932; GO:0043549; GO:0050789; GO:0031400; GO:0042326; GO:0051348; GO:0031399; GO:0042325; GO:0051338; GO:0065007; GO:0051248; GO:0045936; GO:0043086; GO:0051246; GO:0019220; GO:0050790; GO:0008150; GO:0010605; GO:0051172; GO:0010563; GO:0044092; GO:0051171; GO:0060255; GO:0080090; GO:0051174; GO:0065009; GO:0009892; GO:0031324; GO:0019222; GO:0031323 [GO:0045944]; GO:0006357; GO:0045893; GO:0006355; GO:1902680; GO:0010468; GO:2001141; GO:0010557; GO:0051254; GO:0010556; GO:0051252; GO:0010604; GO:0031328; GO:0045935; GO:0031326; GO:0060255; GO:0019219; GO:0009893; GO:0009891; GO:0031325; GO:0051173; GO:0009889; GO:0031323; GO:0019222; GO:0051171; GO:0080090; GO:0048518; GO:0048522; GO:0050794; GO:0050789; GO:0065007; GO:0008150 [GO:0051019]; GO:0019901; GO:0019900; GO:0019899; GO:0005515; GO:0005488; GO:0003674 [GO:0051059]; GO:0061629; GO:0140297; GO:0008134; GO:0005515; GO:0005488; GO:0003674 [GO:0060318]; GO:0030218; GO:0060216; GO:0030099; GO:0034101; GO:0030097; GO:0030154; GO:0002262; GO:0048468; GO:0048869; GO:0002376; GO:0048872; GO:0048856; GO:0009987; GO:0032502; GO:0008150; GO:0048871; GO:0032501; GO:0042592 [GO:0071569]; GO:0032446; GO:0070647; GO:0043687; GO:0036211; GO:0019538; GO:0043412; GO:0043170; GO:0044238; GO:1901564; GO:0071704; GO:0008152; GO:0006807; GO:0008150 [GO:0071901]; GO:0006469; GO:0071900; GO:0001933; GO:0033673; GO:0045859; GO:0001932; GO:0031400; GO:0042326; GO:0043549; GO:0051348; GO:0031399; GO:0042325; GO:0051248; GO:0045936; GO:0051338; GO:0043086; GO:0051246; GO:0019220; GO:0010605; GO:0051172; GO:0010563; GO:0050790; GO:0044092; GO:0051171; GO:0060255; GO:0080090; GO:0051174; GO:0009892; GO:0031324; GO:0065009; GO:0019222; GO:0031323; GO:0048519; GO:0048523; GO:0065007; GO:0050789; GO:0050794; GO:0008150 [GO:0097371]; GO:0005515; GO:0005488; GO:0003674 [GO:1900182]; GO:1900180; GO:1903829; GO:0032880; GO:0048522; GO:0060341; GO:0048518; GO:0050794; GO:0032879; GO:0050789; GO:0065007; GO:0008150 [GO:1901798]; GO:1901796; GO:1902533; GO:1902531; GO:0009967; GO:0009966; GO:0010647; GO:0023056; GO:0048584; GO:0010646; GO:0023051; GO:0048583; GO:0048522; GO:0048518; GO:0050794; GO:0050789; GO:0065007; GO:0008150	80280	Cdk5rap3	mmu:80280; Q3UE41; Q99LM2	ENSMUSG00000018669						248	0	0	0.971	1.084	1.159	-0.04	0.12	0.21	0.868358	0.887352	0.650184	1	1	1	27.7	26.9	25.6	29.6	15.8	22.75	7.63	9.25	4	4	4	4	23.3	28.4	27	34.1	26.1	27.8	32.7	18.3	25.6	25.5	28.5	23.8	27.8	31.6	32.1	26.6	14.4	21.6	19.5	27.9	23.5	16.7	23.1	9.2	22	25.5	21.6	17.8	20	20.8	21.9	19.5	1	1	1	1	1	1	1	1	1	1	1	1	1	1	1	1	1
High	Master Protein	-8075370287726613631	266	P51949	CDK-activating kinase assembly factor MAT1 [OS=Mus musculus]	MDDQGCPRCKTTKYRNPSLKLMVNVCGHTLCESCVDLLFVRGAGNCPECGTPLRKSNFRVQLFEDPTVDKEVEIRKKVLKIYNKREEDFPSLREYNDFLEEVEEIVFNLTNNVDLENTKKKMEIYQKENKDVIQKNKLKLTREQEELEEALEVERQEHEQRRLFIQKEEELQQALKRKNKQAFLDELESSDLPVALLLAQHKDRSTQLEMQLEKPRSMKPVTFSTGIKMGQQISLAPIQKLEEALYEYQPLQIETCGPQVPEQELLGRLGYLNHVRAASPQDLAGGYTSSLACHRALQDAFSGLFWQPR	>ProteinCenter:SwissProt|P51949 CDK-activating kinase assembly factor MAT1 [OS=Mus musculus]	0	9.619	0	13	2	3	2	2	309	35.8	5.82	3.12	13	3	2	cell cycle OR cell proliferation;DNA metabolism;RNA metabolism OR transcription;other metabolic processes;stress response;developmental processes;other biological processes	nucleus	enzyme regulator activity;other molecular function	Pf06391, Pf17121	[GO:0000079]; GO:0071900; GO:1904029; GO:0045859; GO:0051726; GO:0001932; GO:0043549; GO:0050794; GO:0031399; GO:0042325; GO:0051338; GO:0050789; GO:0051246; GO:0019220; GO:0050790; GO:0065007; GO:0051171; GO:0060255; GO:0080090; GO:0051174; GO:0065009; GO:0008150; GO:0019222; GO:0031323 [GO:0000082]; GO:0044772; GO:0044843; GO:0044770; GO:1903047; GO:0022402; GO:0000278; GO:0009987; GO:0007049; GO:0008150 [GO:0000439]; GO:0090575; GO:0005667; GO:0140513; GO:0032991; GO:0005634; GO:0005575; GO:0043231; GO:0043227; GO:0043229; GO:0043226; GO:0005622; GO:0110165 [GO:0005654]; GO:0110165; GO:0031981; GO:0005575; GO:0070013; GO:0005634; GO:0043233; GO:0043229; GO:0043231; GO:0031974; GO:0043226; GO:0005622; GO:0043227 [GO:0005675]; GO:0032806; GO:0090575; GO:0016591; GO:0140513; GO:1902554; GO:0005667; GO:0055029; GO:0005654; GO:0032991; GO:0005634; GO:1902911; GO:0000428; GO:0110165; GO:0031981; GO:0005575; GO:0043231; GO:0061695; GO:0030880; GO:0070013; GO:0043227; GO:0043229; GO:1990234; GO:0140535; GO:0043233; GO:0043226; GO:0005622; GO:1902494; GO:0031974 [GO:0006281]; GO:0006259; GO:0006974; GO:0090304; GO:0033554; GO:0006139; GO:0043170; GO:0006950; GO:0051716; GO:0006725; GO:0034641; GO:0044238; GO:0046483; GO:1901360; GO:0071704; GO:0050896; GO:0009987; GO:0044237; GO:0006807; GO:0008152; GO:0008150 [GO:0006289]; GO:0006281; GO:0006259; GO:0006974; GO:0090304; GO:0033554; GO:0006139; GO:0043170; GO:0006950; GO:0051716; GO:0006725; GO:0034641; GO:0044238; GO:0046483; GO:1901360; GO:0071704; GO:0050896; GO:0009987; GO:0044237; GO:0006807; GO:0008152; GO:0008150 [GO:0006355]; GO:0010468; GO:2001141; GO:0010556; GO:0051252; GO:0031326; GO:0060255; GO:0019219; GO:0009889; GO:0031323; GO:0019222; GO:0051171; GO:0080090; GO:0050794; GO:0050789; GO:0065007; GO:0008150 [GO:0006357]; GO:0006355; GO:0010468; GO:2001141; GO:0010556; GO:0051252; GO:0031326; GO:0060255; GO:0019219; GO:0009889; GO:0031323; GO:0019222; GO:0051171; GO:0080090; GO:0050794; GO:0050789; GO:0065007; GO:0008150 [GO:0006366]; GO:0006351; GO:0032774; GO:0010467; GO:0009059; GO:0016070; GO:0034654; GO:0043170; GO:0044249; GO:1901576; GO:0090304; GO:0006139; GO:0018130; GO:0019438; GO:0044271; GO:1901362; GO:0071704; GO:0009058; GO:0044237; GO:0006725; GO:0034641; GO:0044238; GO:0046483; GO:1901360; GO:0008152; GO:0009987; GO:0006807; GO:0008150 [GO:0007512]; GO:0007507; GO:0048513; GO:0072359; GO:0048856; GO:0048731; GO:0032502; GO:0007275; GO:0008150; GO:0032501 [GO:0019907]; GO:0019908; GO:0032806; GO:0150005; GO:0000307; GO:0140513; GO:1902554; GO:0032991; GO:0005634; GO:1902911; GO:0005575; GO:0043231; GO:0061695; GO:0043227; GO:0043229; GO:1990234; GO:0043226; GO:0005622; GO:1902494; GO:0110165 [GO:0021591]; GO:0048731; GO:0007420; GO:0048856; GO:0007275; GO:0048513; GO:0007417; GO:0060322; GO:0032502; GO:0032501; GO:0007399; GO:0008150 [GO:0043066]; GO:0042981; GO:0043069; GO:0043067; GO:0048523; GO:0050794; GO:0048519; GO:0050789; GO:0065007; GO:0008150 [GO:0045737]; GO:0000079; GO:0045787; GO:0071902; GO:1904031; GO:0071900; GO:1904029; GO:0048522; GO:0051726; GO:0045860; GO:0045859; GO:0048518; GO:0050794; GO:0001934; GO:0033674; GO:0001932; GO:0043549; GO:0050789; GO:0031401; GO:0042327; GO:0051347; GO:0031399; GO:0042325; GO:0051338; GO:0065007; GO:0051247; GO:0045937; GO:0043085; GO:0051246; GO:0019220; GO:0050790; GO:0008150; GO:0010604; GO:0051173; GO:0010562; GO:0044093; GO:0051171; GO:0060255; GO:0080090; GO:0051174; GO:0065009; GO:0009893; GO:0031325; GO:0019222; GO:0031323 [GO:0046872]; GO:0043169; GO:0043167; GO:0005488; GO:0003674 [GO:0048661]; GO:0008284; GO:0048660; GO:0042127; GO:0048522; GO:0050794; GO:0048518; GO:0050789; GO:0065007; GO:0008150 [GO:0051592]; GO:0010033; GO:0010038; GO:1901700; GO:1902074; GO:0042221; GO:0010035; GO:0050896; GO:0008150 [GO:0061575]; GO:0016538; GO:0043539; GO:0019887; GO:0030295; GO:0019207; GO:0019209; GO:0030234; GO:0008047; GO:0098772; GO:0140677; GO:0003674 [GO:0070516]; GO:0140513; GO:0032991; GO:0005634; GO:0005575; GO:0043231; GO:0043227; GO:0043229; GO:0043226; GO:0005622; GO:0110165 [GO:0070985]; GO:0090575; GO:0005675; GO:0005667; GO:0140513; GO:0032806; GO:0016591; GO:0032991; GO:0005634; GO:1902554; GO:0055029; GO:0005654; GO:0005575; GO:0043231; GO:1902911; GO:0000428; GO:0110165; GO:0031981; GO:0043227; GO:0043229; GO:0061695; GO:0030880; GO:0070013; GO:0043226; GO:0005622; GO:1990234; GO:0140535; GO:0043233; GO:1902494; GO:0031974 [GO:1905775]; GO:0051097; GO:1905463; GO:1905774; GO:0032780; GO:0043086; GO:0051095; GO:1905462; GO:2001251; GO:0043462; GO:0044092; GO:0050790; GO:0033044; GO:0010639; GO:0065009; GO:0033043; GO:0051129; GO:0065007; GO:0051128; GO:0048523; GO:0008150; GO:0050794; GO:0048519; GO:0050789 [GO:2000045]; GO:1901990; GO:1902806; GO:0007346; GO:1901987; GO:0051726; GO:0010564; GO:0050794; GO:0050789; GO:0065007; GO:0008150	17420	Mnat1	mmu:17420; P51949; Q14BS9; Q3TZP0; Q9D8A0; Q9D8D2	ENSMUSG00000021103	R-MMU-69273; R-MMU-5696395; R-MMU-6781823; R-MMU-6782135; R-MMU-6782210; R-MMU-112382; R-MMU-674695; R-MMU-73762; R-MMU-73772; R-MMU-73776; R-MMU-73779; R-MMU-75953; R-MMU-113418; R-MMU-6796648; R-MMU-72086; R-MMU-77075; R-MMU-73863; R-MMU-8939236; R-MMU-69231; R-MMU-69202; R-MMU-69656	R-MMU-69273; R-MMU-5696395; R-MMU-6781823; R-MMU-6782135; R-MMU-6782210; R-MMU-112382; R-MMU-674695; R-MMU-75955; R-MMU-73762; R-MMU-73772; R-MMU-73776; R-MMU-73779; R-MMU-75953; R-MMU-76042; R-MMU-113418; R-MMU-6796648; R-MMU-72086; R-MMU-77075; R-MMU-73863; R-MMU-8939236; R-MMU-69231; R-MMU-69202; R-MMU-69656	Cyclin A/B1/B2 associated events during G2/M transition; Formation of Incision Complex in GG-NER; Formation of TC-NER Pre-Incision Complex; Dual incision in TC-NER; Gap-filling DNA repair synthesis and ligation in TC-NER; Formation of RNA Pol II elongation complex ; RNA Polymerase II Pre-transcription Events; RNA Polymerase I Transcription Initiation; RNA Polymerase I Promoter Escape; RNA Polymerase II Promoter Escape; RNA Polymerase II Transcription Pre-Initiation And Promoter Opening; RNA Polymerase II Transcription Initiation; Formation of the Early Elongation Complex; TP53 Regulates Transcription of DNA Repair Genes; mRNA Capping; RNA Pol II CTD phosphorylation and interaction with CE; RNA Polymerase I Transcription Termination; RUNX1 regulates transcription of genes involved in differentiation of HSCs; Cyclin D associated events in G1; Cyclin E associated events during G1/S transition ; Cyclin A:Cdk2-associated events at S phase entry	WP1244; WP413; WP567	Estrogen signaling; G1 to S cell cycle control; Eukaryotic transcription initiation	204	26	0	0.972	1.004	1.016	-0.04	0.01	0.02	0.754646	0.99995	1	1	1	1	93.7	91.1	93.3	94.8	8.62	14.21	2.3	10.32	4	4	4	4	105.9	92.1	95.3	86.4	100.6	85.6	96.9	72.5	93.1	93.3	93.4	97.6	101.6	84.3	88.5	104.3	65.5	70.2	68.8	70.7	90.6	51.4	68.5	36.2	79.9	93.3	70.7	72.9	73.1	55.5	60.3	76.6	2	2	2	2	2	2	2	2	2	2	2	2	2	2	2	2	1
[truncated: 29,267,130 more chars]
